## Supplementary material for "Population genomics of *Candida albicans* reveals genetic footprints that allow the prediction of antifungal resistance": Table S7 (part 1 of 3)

### Sheet: Variant associations
Variant ID	Chromosome	Position	Reference allele	Alternate (effect) allele	Variant type	Alternate allele frequency	Alternate allele carriers	Missing samples	Effect (log2 MIC)	SE (log2 MIC)	P value	Significance	Gene	Region	Consequence	AA change	Annotation notes		Drug	Samples	Tested variants	Tested SNPs	Tested indels	Tested mitochondrial variants	Bonferroni hits	Exploratory threshold only hits	Bonferroni threshold	Exploratory threshold	Lambda GC
Ca22chr1A_C_albicans_SC5314:509730:A:G	1	509730	A	G	SNP	0.0110966	10	0	3.29533	0.27924	3.85276e-32	Bonferroni significant	FKS1 (C1_02420C_A) C1_02410C_A	Coding sequence Upstream	Missense (non-synonymous) Upstream variant	S645P			caspofungin	766	485051	438726	46325	700	8	26	1.03082e-07	2.06164e-06	0.638875
Ca22chr4A_C_albicans_SC5314:625661:T:C	4	625661	T	C	SNP	0.00587467	8	0	3.38706	0.469725	5.56532e-13	Bonferroni significant	GST2 (C4_02990C_A) C4_03000C_A tT(UGU)1 (C4_03010W_A) MGM1 (C4_03020W_A) TYS1 (C4_02980W_A) NAN1 (C4_03030C_A) C4_03000C_A-C4_03010W_A	Upstream Upstream Upstream Upstream Downstream Downstream Intergenic	Upstream variant Upstream variant Upstream variant Upstream variant Downstream variant Downstream variant Intergenic variant
Ca22chr3A_C_albicans_SC5314:79996:G:C	3	79996	G	C	SNP	0.00979112	13	0	2.62308	0.393141	2.52163e-11	Bonferroni significant	HRK1 (C3_00550C_A) C3_00530C_A IST1 (C3_00540C_A) SOF1 (C3_00560C_A) C3_00570C_A	Coding sequence Upstream Upstream Downstream Downstream	Missense (non-synonymous) Upstream variant Upstream variant Downstream variant Downstream variant	T92S			Table inclusion	P < 0.05
Ca22chr4A_C_albicans_SC5314:21428:G:A	4	21428	G	A	SNP	0.00718016	7	0	2.24555	0.358129	3.60522e-10	Bonferroni significant	HIS4 (C4_00140C_A) FRP1 (C4_00110C_A) PGA7 (C4_00120W_A) RBT5 (C4_00130W_A) PEX5 (C4_00150C_A) CAR2 (C4_00160C_A)	Coding sequence Upstream Downstream Downstream Downstream Downstream	Missense (non-synonymous) Upstream variant Downstream variant Downstream variant Downstream variant Downstream variant	A756V			Reported variants	18850
Ca22chr6A_C_albicans_SC5314:260368:CGATAACTGGTTAAAATGGCCACGTCGTATATTATCAGAAGATGGATTTAAT:C	6	260368	CGATAACTGGTTAAAATGGCCACGTCGTATATTATCAGAAGATGGATTTAAT	C	INDEL	0.00848564	7	0	2.1062	0.346022	1.15135e-09	Bonferroni significant	TRA1 (C6_01320W_A)	Coding sequence	Disruptive in-frame deletion	D1971_N1987del
Ca22chrRA_C_albicans_SC5314:1879753:A:C	R	1879753	A	C	SNP	0.00848564	12	0	2.61908	0.439669	2.57021e-09	Bonferroni significant	CR_08720W_A ECI1 (CR_08690C_A) ARF1 (CR_08700C_A) tE(UUC)7 (CR_08730W_A) CR_08740W_A CR_08710W_A tG(GCC)6 (CR_08750C_A)	Coding sequence Upstream Upstream Upstream Upstream Downstream Downstream	Missense (non-synonymous) Upstream variant Upstream variant Upstream variant Upstream variant Downstream variant Downstream variant	K235Q
Ca22chrRA_C_albicans_SC5314:1570882:C:CA	R	1570882	C	CA	INDEL	0.00588235	9	1	3.32852	0.59953	2.8261e-08	Bonferroni significant	ARC15 (CR_07210W_A) CR_07190W_A CR_07200W_A CR_07220C_A CR_07200W_A-CR_07210W_A	Upstream Downstream Downstream Downstream Intergenic	Upstream variant Downstream variant Downstream variant Downstream variant Intergenic variant
Ca22chr7A_C_albicans_SC5314:578925:T:C	7	578925	T	C	SNP	0.0104987	14	4	1.79021	0.33013	5.86941e-08	Bonferroni significant	C7_02690C_A-C7_02750W_A	Intergenic	Intergenic variant
Ca22chr2A_C_albicans_SC5314:36443:T:TC	2	36443	T	TC	INDEL	0.0124021	14	0	1.70201	0.320372	1.08076e-07	Exploratory threshold only	SOD6 (C2_00240C_A) MUQ1 (C2_00260C_A) C2_00270C_A C2_00280C_A C2_00290W_A C2_00310W_A C2_00320W_A C2_00230W_A STF2 (C2_00250W_A) CKB1 (C2_00300C_A) HIR1 (C2_00330C_A) C2_00280C_A-C2_00290W_A	Upstream Upstream Upstream Upstream Upstream Upstream Upstream Downstream Downstream Downstream Downstream Intergenic	Upstream variant Upstream variant Upstream variant Upstream variant Upstream variant Upstream variant Upstream variant Downstream variant Downstream variant Downstream variant Downstream variant Intergenic variant
Ca22chr4A_C_albicans_SC5314:1120611:A:C	4	1120611	A	C	SNP	0.00866667	13	16	2.02517	0.383626	1.29871e-07	Exploratory threshold only	C4_05160C_A NBP35 (C4_05170C_A) VAC8 (C4_05150W_A) C4_05180C_A EDC3 (C4_05190C_A) C4_05170C_A-C4_05180C_A	Upstream Upstream Downstream Downstream Downstream Intergenic	Upstream variant Upstream variant Downstream variant Downstream variant Downstream variant Intergenic variant		NBP35 (C4_05170C_A): WARNING_TRANSCRIPT_MULTIPLE_STOP_CODONS
Ca22chr4A_C_albicans_SC5314:316233:T:A	4	316233	T	A	SNP	0.00587467	9	0	2.5318	0.479855	1.31905e-07	Exploratory threshold only	RPL20B (C4_01520C_A) NIP1 (C4_01490W_A) C4_01500W_A C4_01510W_A ERG251 (C4_01530C_A) CPA1 (C4_01550C_A) C4_01520C_A-C4_01530C_A	Upstream Downstream Downstream Downstream Downstream Downstream Intergenic	Upstream variant Downstream variant Downstream variant Downstream variant Downstream variant Downstream variant Intergenic variant
Ca22chr5A_C_albicans_SC5314:750563:T:TTAAGA	5	750563	T	TTAAGA	INDEL	0.00589005	8	2	2.33768	0.443769	1.38081e-07	Exploratory threshold only	C5_03300C_A PCL1 (C5_03310C_A) ZCF14 (C5_03320C_A) C5_03310C_A-C5_03320C_A	Upstream Upstream Downstream Intergenic	Upstream variant Upstream variant Downstream variant Intergenic variant
Ca22chrRA_C_albicans_SC5314:494251:A:C	R	494251	A	C	SNP	0.00855263	12	6	2.08574	0.396644	1.45268e-07	Exploratory threshold only	OPT3 (CR_02220C_A) CR_02230W_A CR_02210W_A	Coding sequence Upstream Downstream	Missense (non-synonymous) Upstream variant Downstream variant	Y787D
Ca22chrRA_C_albicans_SC5314:494227:T:C	R	494227	T	C	SNP	0.00854139	12	5	2.0838	0.396444	1.47035e-07	Exploratory threshold only	OPT3 (CR_02220C_A) CR_02230W_A CR_02210W_A	Coding sequence Upstream Downstream	Missense (non-synonymous) Upstream variant Downstream variant	I795V
Ca22chr4A_C_albicans_SC5314:826699:A:G	4	826699	A	G	SNP	0.00535475	6	19	2.04945	0.393134	1.857e-07	Exploratory threshold only	PTP2 (C4_03890W_A) C4_03870C_A C4_03880W_A RAM1 (C4_03900C_A)	Coding sequence Upstream Downstream Downstream	Missense (non-synonymous) Upstream variant Downstream variant Downstream variant	T202A	C4_03870C_A: WARNING_TRANSCRIPT_MULTIPLE_STOP_CODONS
Ca22chr4A_C_albicans_SC5314:204345:T:TTGCTGCTGCTGCTGCTGCTGCTGC	4	204345	T	TTGCTGCTGCTGCTGCTGCTGCTGC	INDEL	0.0135908	11	67	1.28863	0.249375	2.37293e-07	Exploratory threshold only	C4_01020C_A DAG7 (C4_01010C_A) C4_01030W_A MLP1 (C4_01060W_A) RPL40B (C4_01050C_A)	Coding sequence Upstream Upstream Upstream Downstream	Disruptive in-frame insertion Upstream variant Upstream variant Upstream variant Downstream variant	Q545_Q552dup
Ca22chrRA_C_albicans_SC5314:489222:C:A	R	489222	C	A	SNP	0.0137076	15	0	1.66259	0.323786	2.82389e-07	Exploratory threshold only	RAD51 (CR_02200C_A) CR_02210W_A OPT3 (CR_02220C_A) CR_02200C_A-CR_02210W_A	Upstream Upstream Downstream Intergenic	Upstream variant Upstream variant Downstream variant Intergenic variant
Ca22chrRA_C_albicans_SC5314:1380473:C:T	R	1380473	C	T	SNP	0.225361	329	5	1.05927	0.206478	2.89444e-07	Exploratory threshold only	GST3 (CR_06460W_A) CR_06470W_A CR_06450W_A RRN11 (CR_06480C_A) CR_06450W_A-CR_06460W_A	Upstream Upstream Downstream Downstream Intergenic	Upstream variant Upstream variant Downstream variant Downstream variant Intergenic variant
Ca22chr2A_C_albicans_SC5314:896828:C:A	2	896828	C	A	SNP	0.00750341	9	33	2.02098	0.398618	3.979e-07	Exploratory threshold only	C2_04280W_A RIM11 (C2_04290W_A) VPS36 (C2_04250W_A) SSN3 (C2_04260W_A) CAK1 (C2_04270W_A) C2_04300C_A C2_04270W_A-C2_04280W_A	Upstream Upstream Downstream Downstream Downstream Downstream Intergenic	Upstream variant Upstream variant Downstream variant Downstream variant Downstream variant Downstream variant Intergenic variant
Ca22chr2A_C_albicans_SC5314:1676419:G:C	2	1676419	G	C	SNP	0.00979112	13	0	2.03777	0.402964	4.2601e-07	Exploratory threshold only	UCF1 (C2_08290C_A) C2_08270C_A TIM22 (C2_08310W_A) EAF3 (C2_08280W_A) C2_08300C_A C2_08320C_A	Coding sequence Upstream Upstream Downstream Downstream Downstream	Missense (non-synonymous) Upstream variant Upstream variant Downstream variant Downstream variant Downstream variant	A11G	C2_08300C_A: WARNING_TRANSCRIPT_MULTIPLE_STOP_CODONS C2_08320C_A: WARNING_TRANSCRIPT_NO_STOP_CODON
Ca22chr2A_C_albicans_SC5314:2042725:A:C	2	2042725	A	C	SNP	0.0115108	15	71	1.7221	0.341153	4.46717e-07	Exploratory threshold only	C2_09970C_A C2_09960W_A C2_09980W_A YOR1 (C2_09990C_A) C2_09980W_A-C2_09990C_A	Upstream Downstream Downstream Downstream Intergenic	Upstream variant Downstream variant Downstream variant Downstream variant Intergenic variant
Ca22chrRA_C_albicans_SC5314:1531240:A:AG	R	1531240	A	AG	INDEL	0.0113333	10	16	1.27623	0.255489	5.87644e-07	Exploratory threshold only	ALS3 (CR_07070C_A) CR_07060C_A-CR_07070C_A	Downstream Intergenic	Downstream variant Intergenic variant
Ca22chr6A_C_albicans_SC5314:658404:A:AAATT	6	658404	A	AAATT	INDEL	0.00862069	10	12	1.99002	0.399666	6.38464e-07	Exploratory threshold only	C6_03110C_A C6_03130W_A SHE3 (C6_03100W_A) POL5 (C6_03120W_A) MDL2 (C6_03140C_A) C6_03150C_A BMT6 (C6_03160C_A) C6_03120W_A-C6_03130W_A	Upstream Upstream Downstream Downstream Downstream Downstream Downstream Intergenic	Upstream variant Upstream variant Downstream variant Downstream variant Downstream variant Downstream variant Downstream variant Intergenic variant
Ca22chr2A_C_albicans_SC5314:1074746:T:A	2	1074746	T	A	SNP	0.00979112	14	0	2.11412	0.424834	6.47954e-07	Exploratory threshold only	C2_05220C_A SGO1 (C2_05200C_A) CDC21 (C2_05190W_A) DAD2 (C2_05210W_A) RPF2 (C2_05230C_A) tQ(UUG)3 (C2_05240C_A) AAT1 (C2_05250C_A)	Coding sequence Upstream Downstream Downstream Downstream Downstream Downstream	Missense (non-synonymous) Upstream variant Downstream variant Downstream variant Downstream variant Downstream variant Downstream variant	Q298H
Ca22chr7A_C_albicans_SC5314:444929:A:G	7	444929	A	G	SNP	0.847969	751	3	1.13328	0.227881	6.58739e-07	Exploratory threshold only	HSP90 (C7_02030W_A) CUP9 (C7_02040C_A) C7_02030W_A-C7_02040C_A	Downstream Downstream Intergenic	Downstream variant Downstream variant Intergenic variant
Ca22chr3A_C_albicans_SC5314:15553:AAC:A	3	15553	AAC	A	INDEL	0.00622407	9	43	2.61341	0.532808	9.34386e-07	Exploratory threshold only	C3_00050C_A RPS24 (C3_00090W_A) C3_00100W_A C3_00120W_A C3_00140W_A C3_00150W_A TLO7 (C3_00060W_A) SEC6 (C3_00110C_A) C3_00130C_A C3_00060W_A-C3_00090W_A	Upstream Upstream Upstream Upstream Upstream Upstream Downstream Downstream Downstream Intergenic	Upstream variant Upstream variant Upstream variant Upstream variant Upstream variant Upstream variant Downstream variant Downstream variant Downstream variant Intergenic variant
Ca22chr1A_C_albicans_SC5314:1242483:G:A	1	1242483	G	A	SNP	0.839357	731	19	-0.981915	0.200302	9.47814e-07	Exploratory threshold only	C1_05930C_A PHO87 (C1_05940W_A) C1_05920W_A C1_05930C_A-C1_05940W_A	Upstream Upstream Downstream Intergenic	Upstream variant Upstream variant Downstream variant Intergenic variant
Ca22chr1A_C_albicans_SC5314:1490196:C:G	1	1490196	C	G	SNP	0.436031	615	0	-0.921589	0.188241	9.79113e-07	Exploratory threshold only	C1_06970C_A C1_06980C_A tL(UAA)4 (C1_06990C_A) MEF2 (C1_07000W_A) C1_07010W_A SUI2 (C1_06960W_A) PUT3 (C1_07020C_A) C1_06990C_A-C1_07000W_A	Upstream Upstream Upstream Upstream Upstream Downstream Downstream Intergenic	Upstream variant Upstream variant Upstream variant Upstream variant Upstream variant Downstream variant Downstream variant Intergenic variant
Ca22chrRA_C_albicans_SC5314:494237:G:A	R	494237	G	A	SNP	0.0128378	18	26	1.72366	0.352363	9.99561e-07	Exploratory threshold only	OPT3 (CR_02220C_A) CR_02230W_A CR_02210W_A	Coding sequence Upstream Downstream	Synonymous Upstream variant Downstream variant	F791F
Ca22chr6A_C_albicans_SC5314:920146:C:A	6	920146	C	A	SNP	0.00652742	8	0	2.12019	0.437527	1.26069e-06	Exploratory threshold only	SPB1 (C6_04160C_A) SEC5 (C6_04170C_A) C6_04180W_A C6_04190C_A C6_04170C_A-C6_04180W_A	Upstream Upstream Upstream Downstream Intergenic	Upstream variant Upstream variant Upstream variant Downstream variant Intergenic variant
Ca22chr2A_C_albicans_SC5314:2084209:C:CTATATATATATATATATA	2	2084209	C	CTATATATATATATATATA	INDEL	0.0156676	19	32	1.49192	0.310355	1.53099e-06	Exploratory threshold only	ECS1 (C2_10150W_A) C2_10160W_A C2_10130W_A UBP8 (C2_10140W_A) C2_10140W_A-C2_10150W_A	Upstream Upstream Downstream Downstream Intergenic	Upstream variant Upstream variant Downstream variant Downstream variant Intergenic variant
Ca22chr3A_C_albicans_SC5314:1768977:C:T	3	1768977	C	T	SNP	0.00587467	9	0	2.39303	0.498072	1.55063e-06	Exploratory threshold only	NUP159 (C3_07780C_A) C3_07760C_A C3_07770C_A STD1 (C3_07790W_A) C3_07740W_A UTP9 (C3_07750W_A) C3_07800C_A SEC61 (C3_07810C_A)	Coding sequence Upstream Upstream Upstream Downstream Downstream Downstream Downstream	Missense (non-synonymous) Upstream variant Upstream variant Upstream variant Downstream variant Downstream variant Downstream variant Downstream variant	A814T	C3_07770C_A: WARNING_TRANSCRIPT_NO_STOP_CODON
Ca22chr5A_C_albicans_SC5314:334001:G:A	5	334001	G	A	SNP	0.0124021	15	0	1.69018	0.355208	1.95241e-06	Exploratory threshold only	ZCF20 (C5_01500C_A) C5_01470C_A C5_01490C_A SMD3 (C5_01510W_A) FYV5 (C5_01480W_A) GLR1 (C5_01520C_A)	Coding sequence Upstream Upstream Upstream Downstream Downstream	Synonymous Upstream variant Upstream variant Upstream variant Downstream variant Downstream variant	I795I
Ca22chr2A_C_albicans_SC5314:1029:C:T	2	1029	C	T	SNP	0.0357634	49	39	1.14858	0.241414	1.95816e-06	Exploratory threshold only	TLO5 (C2_00010W_A) RRN3 (C2_00030W_A) CHR_START-C2_00010W_A	Upstream Upstream Intergenic	Upstream variant Upstream variant Intergenic variant
Ca22chrRA_C_albicans_SC5314:494246:A:G	R	494246	A	G	SNP	0.0108254	15	27	1.70363	0.359601	2.16317e-06	Below exploratory threshold	OPT3 (CR_02220C_A) CR_02230W_A CR_02210W_A	Coding sequence Upstream Downstream	Synonymous Upstream variant Downstream variant	V788V
Ca22chr2A_C_albicans_SC5314:1640131:T:TC	2	1640131	T	TC	INDEL	0.0052356	7	2	1.83431	0.389313	2.4571e-06	Below exploratory threshold	SIT1 (C2_08050C_A) MRS4 (C2_08070C_A) C2_08090W_A C2_08100W_A RAD57 (C2_08110W_A) RPR1 (C2_08055W_A) C2_08060W_A IFM3 (C2_08080C_A) C2_08070C_A-C2_08080C_A	Upstream Upstream Upstream Upstream Upstream Downstream Downstream Downstream Intergenic	Upstream variant Upstream variant Upstream variant Upstream variant Upstream variant Downstream variant Downstream variant Downstream variant Intergenic variant
Ca22chr5A_C_albicans_SC5314:91669:T:A	5	91669	T	A	SNP	0.0110966	12	0	1.60703	0.342345	2.67697e-06	Below exploratory threshold	BUD2 (C5_00490C_A) SEC14 (C5_00480C_A) NAM7 (C5_00500W_A)	Coding sequence Upstream Upstream	Synonymous Upstream variant Upstream variant	A642A
Ca22chr7A_C_albicans_SC5314:589516:G:GAGTCAGAGCCAGGGCCAGAGCCAA	7	589516	G	GAGTCAGAGCCAGGGCCAGAGCCAA	INDEL	0.00590551	9	4	2.03431	0.437846	3.38129e-06	Below exploratory threshold	C7_02760W_A CHS1 (C7_02770W_A) FGR6-1 (C7_02750W_A) C7_02750W_A-C7_02760W_A	Upstream Upstream Downstream Intergenic	Upstream variant Upstream variant Downstream variant Intergenic variant		FGR6-1 (C7_02750W_A): WARNING_TRANSCRIPT_MULTIPLE_STOP_CODONS
Ca22chr1A_C_albicans_SC5314:1635006:C:T	1	1635006	C	T	SNP	0.0085752	12	8	3.07136	0.664281	3.77171e-06	Below exploratory threshold	BBC1 (C1_07540C_A) SWD2 (C1_07550W_A) C1_07560W_A C1_07530W_A C1_07570C_A PRY1 (C1_07580C_A) C1_07540C_A-C1_07550W_A	Upstream Upstream Upstream Downstream Downstream Downstream Intergenic	Upstream variant Upstream variant Upstream variant Downstream variant Downstream variant Downstream variant Intergenic variant
Ca22chr1A_C_albicans_SC5314:1074461:T:TG	1	1074461	T	TG	INDEL	0.00942127	11	23	1.4718	0.318515	3.82248e-06	Below exploratory threshold	ARO4 (C1_05110C_A) C1_05120W_A C1_05130W_A C1_05130W_A-C1_05140W_A	Upstream Downstream Downstream Intergenic	Upstream variant Downstream variant Downstream variant Intergenic variant
Ca22chr3A_C_albicans_SC5314:669432:G:A	3	669432	G	A	SNP	0.184073	211	0	-1.11402	0.241427	3.94429e-06	Below exploratory threshold	DAL5 (C3_03120C_A) C3_03130C_A DAL4 (C3_03140C_A) C3_03150W_A C3_03160C_A C3_03140C_A-C3_03150W_A	Upstream Upstream Upstream Upstream Downstream Intergenic	Upstream variant Upstream variant Upstream variant Upstream variant Downstream variant Intergenic variant
Ca22chrRA_C_albicans_SC5314:1152306:T:C	R	1152306	T	C	SNP	0.00979112	11	0	1.70953	0.371554	4.20394e-06	Below exploratory threshold	CR_05360C_A IFE2 (CR_05340C_A) CR_05370W_A CR_05330W_A CR_05350W_A YCP4 (CR_05380C_A)	Coding sequence Upstream Upstream Downstream Downstream Downstream	Synonymous Upstream variant Upstream variant Downstream variant Downstream variant Downstream variant	K339K
Ca22chrRA_C_albicans_SC5314:1126633:A:G	R	1126633	A	G	SNP	0.0091623	10	2	1.70565	0.370711	4.20428e-06	Below exploratory threshold	CR_05210W_A CR_05200C_A CIS304 (CR_05190W_A) GUT1 (CR_05220C_A) FGR14 (CR_05240C_A)	Coding sequence Upstream Downstream Downstream Downstream	Missense (non-synonymous) Upstream variant Downstream variant Downstream variant Downstream variant	N316D
Ca22chrRA_C_albicans_SC5314:494228:T:A	R	494228	T	A	SNP	0.0101488	14	27	1.7009	0.370374	4.38203e-06	Below exploratory threshold	OPT3 (CR_02220C_A) CR_02230W_A CR_02210W_A	Coding sequence Upstream Downstream	Synonymous Upstream variant Downstream variant	S794S
Ca22chr1A_C_albicans_SC5314:1276414:C:T	1	1276414	C	T	SNP	0.00848564	13	0	4.65598	1.0142	4.41536e-06	Below exploratory threshold	SKY1 (C1_06090C_A) QCR10 (C1_06050C_A) ACP1 (C1_06060C_A) ARC35 (C1_06080C_A) C1_06070W_A MSI3 (C1_06100C_A) NPL4 (C1_06110C_A)	Coding sequence Upstream Upstream Upstream Downstream Downstream Downstream	Missense (non-synonymous) Upstream variant Upstream variant Upstream variant Downstream variant Downstream variant Downstream variant	V366I
Ca22chr2A_C_albicans_SC5314:1951908:T:C	2	1951908	T	C	SNP	0.00746269	11	29	1.82794	0.398643	4.53095e-06	Below exploratory threshold	EAP1 (C2_09530W_A) CCT2 (C2_09520C_A) C2_09540W_A C2_09550C_A C2_09560C_A	Coding sequence Upstream Upstream Downstream Downstream	Synonymous Upstream variant Upstream variant Downstream variant Downstream variant	S233S
Ca22chr2A_C_albicans_SC5314:2177116:T:C	2	2177116	T	C	SNP	0.0110966	15	0	-3.22392	0.704387	4.71873e-06	Below exploratory threshold	GCN1 (C2_10550C_A) SGS1 (C2_10570W_A) ZSF1 (C2_10560C_A)	Coding sequence Upstream Downstream	Missense (non-synonymous) Upstream variant Downstream variant	T700A
Ca22chr6A_C_albicans_SC5314:760000:A:T	6	760000	A	T	SNP	0.00542005	7	28	1.86065	0.406975	4.83327e-06	Below exploratory threshold	CCZ1 (C6_03580W_A) C6_03550C_A POX1 (C6_03560W_A) C6_03570W_A C6_03590C_A C6_03600C_A	Coding sequence Upstream Downstream Downstream Downstream Downstream	Synonymous Upstream variant Downstream variant Downstream variant Downstream variant Downstream variant	T17T
Ca22chr2A_C_albicans_SC5314:762443:T:G	2	762443	T	G	SNP	0.00979112	15	0	2.2423	0.491504	5.06375e-06	Below exploratory threshold	CAP4 (C2_03590C_A) FMO2 (C2_03610W_A) IFK2 (C2_03620W_A) C2_03580W_A BMT8 (C2_03600W_A) C2_03600W_A-C2_03610W_A	Upstream Upstream Upstream Downstream Downstream Intergenic	Upstream variant Upstream variant Upstream variant Downstream variant Downstream variant Intergenic variant
Ca22chr2A_C_albicans_SC5314:1261311:G:A	2	1261311	G	A	SNP	0.00979112	15	0	2.2423	0.491504	5.06375e-06	Below exploratory threshold	FGR12 (C2_06180C_A) ECM17 (C2_06170C_A) ILV1 (C2_06190W_A) C2_06200C_A	Coding sequence Upstream Upstream Downstream	Missense (non-synonymous) Upstream variant Upstream variant Downstream variant	T112I
Ca22chr6A_C_albicans_SC5314:763819:A:G	6	763819	A	G	SNP	0.0195822	15	0	1.12115	0.245752	5.06375e-06	Below exploratory threshold	C6_03600C_A C6_03590C_A FGR17 (C6_03610W_A) C6_03570W_A CCZ1 (C6_03580W_A)	Coding sequence Upstream Upstream Downstream Downstream	Missense (non-synonymous) Upstream variant Upstream variant Downstream variant Downstream variant	L317S
Ca22chrRA_C_albicans_SC5314:1534892:C:T	R	1534892	C	T	SNP	0.00979112	15	0	2.2423	0.491504	5.06375e-06	Below exploratory threshold	ALS3 (CR_07070C_A) CR_07080W_A	Coding sequence Upstream	Missense (non-synonymous) Upstream variant	V285I
Ca22chr3A_C_albicans_SC5314:179553:C:T	3	179553	C	T	SNP	0.640339	603	0	0.778301	0.170852	5.22845e-06	Below exploratory threshold	C3_00890C_A C3_00910W_A C3_00870W_A KGD1 (C3_00880W_A) AYR1 (C3_00900C_A)	Coding sequence Upstream Downstream Downstream Downstream	Missense (non-synonymous) Upstream variant Downstream variant Downstream variant Downstream variant	A408T
Ca22chrRA_C_albicans_SC5314:1220197:T:C	R	1220197	T	C	SNP	0.15098	221	1	1.47625	0.324252	5.29411e-06	Below exploratory threshold	CR_05750W_A CR_05730C_A PTC4 (CR_05740C_A) CR_05770W_A VMA2 (CR_05780W_A) CR_05760C_A	Coding sequence Upstream Upstream Upstream Upstream Downstream	Synonymous Upstream variant Upstream variant Upstream variant Upstream variant Downstream variant	G78G
Ca22chr7A_C_albicans_SC5314:795799:AGT:A	7	795799	AGT	A	INDEL	0.0473538	49	48	0.922988	0.203957	6.02818e-06	Below exploratory threshold	C7_03580C_A MNN26 (C7_03600W_A) ARG4 (C7_03570W_A) C7_03590C_A C7_03580C_A-C7_03590C_A	Upstream Upstream Downstream Downstream Intergenic	Upstream variant Upstream variant Downstream variant Downstream variant Intergenic variant
Ca22chr7A_C_albicans_SC5314:795796:A:AATG	7	795796	A	AATG	INDEL	0.0472879	49	47	0.922518	0.203972	6.10348e-06	Below exploratory threshold	C7_03580C_A MNN26 (C7_03600W_A) ARG4 (C7_03570W_A) C7_03590C_A C7_03580C_A-C7_03590C_A	Upstream Upstream Downstream Downstream Intergenic	Upstream variant Upstream variant Downstream variant Downstream variant Intergenic variant
Ca22chr2A_C_albicans_SC5314:2031617:C:T	2	2031617	C	T	SNP	0.11634	152	1	0.884742	0.195988	6.35345e-06	Below exploratory threshold	GCN4 (C2_09940W_A) C2_09910C_A FCY21 (C2_09950W_A) C2_09920W_A C2_09930W_A	Coding sequence Upstream Upstream Downstream Downstream	Synonymous Upstream variant Upstream variant Downstream variant Downstream variant	D142D
Ca22chr3A_C_albicans_SC5314:369548:G:GTTC	3	369548	G	GTTC	INDEL	0.00522193	8	0	2.8899	0.641959	6.7417e-06	Below exploratory threshold	C3_01690W_A CDC53 (C3_01700W_A) PPT1 (C3_01710C_A) C3_01720C_A C3_01700W_A-C3_01710C_A	Downstream Downstream Downstream Downstream Intergenic	Downstream variant Downstream variant Downstream variant Downstream variant Intergenic variant
Ca22chr7A_C_albicans_SC5314:795793:G:T	7	795793	G	T	SNP	0.0466574	48	48	0.908001	0.202369	7.2279e-06	Below exploratory threshold	C7_03580C_A MNN26 (C7_03600W_A) ARG4 (C7_03570W_A) C7_03590C_A C7_03580C_A-C7_03590C_A	Upstream Upstream Downstream Downstream Intergenic	Upstream variant Upstream variant Downstream variant Downstream variant Intergenic variant
Ca22chrRA_C_albicans_SC5314:1249273:GCCCAGACT:G	R	1249273	GCCCAGACT	G	INDEL	0.00522193	8	0	2.31416	0.516068	7.31822e-06	Below exploratory threshold	ADP1 (CR_05950C_A) CR_05960W_A CR_05980W_A CEK2 (CR_05940W_A) CR_05970C_A CR_05950C_A-CR_05960W_A	Upstream Upstream Upstream Downstream Downstream Intergenic	Upstream variant Upstream variant Upstream variant Downstream variant Downstream variant Intergenic variant
Ca22chr3A_C_albicans_SC5314:240442:G:A	3	240442	G	A	SNP	0.0117493	15	0	1.66022	0.372149	8.151e-06	Below exploratory threshold	C3_01170W_A MSS4 (C3_01160W_A) C3_01180C_A	Coding sequence Downstream Downstream	Missense (non-synonymous) Downstream variant Downstream variant	R409H
Ca22chr3A_C_albicans_SC5314:320755:C:T	3	320755	C	T	SNP	0.0117493	15	0	1.66022	0.372149	8.151e-06	Below exploratory threshold	RKI1 (C3_01480C_A) BZZ1 (C3_01500C_A) C3_01510W_A RPS7A (C3_01490W_A) C3_01520C_A CAS4 (C3_01530C_A) C3_01500C_A-C3_01510W_A	Upstream Upstream Upstream Downstream Downstream Downstream Intergenic	Upstream variant Upstream variant Upstream variant Downstream variant Downstream variant Downstream variant Intergenic variant
Ca22chr6A_C_albicans_SC5314:321138:C:T	6	321138	C	T	SNP	0.00627615	9	49	1.88479	0.423248	8.46145e-06	Below exploratory threshold	C6_01550C_A C6_01560W_A FGR47 (C6_01570C_A) C6_01560W_A-C6_01570C_A	Upstream Downstream Downstream Intergenic	Upstream variant Downstream variant Downstream variant Intergenic variant		C6_01550C_A: WARNING_TRANSCRIPT_INCOMPLETE
Ca22chr2A_C_albicans_SC5314:659985:G:A	2	659985	G	A	SNP	0.0104439	16	0	2.09453	0.47083	8.64414e-06	Below exploratory threshold	STP4 (C2_03220C_A) PRP3 (C2_03200W_A) C2_03210W_A FEN12 (C2_03230C_A)	Coding sequence Downstream Downstream Downstream	Missense (non-synonymous) Downstream variant Downstream variant Downstream variant	S14L
Ca22chr1A_C_albicans_SC5314:1650180:C:T	1	1650180	C	T	SNP	0.913702	750	7	-1.21136	0.272556	8.81236e-06	Below exploratory threshold	C1_07610C_A PIR32 (C1_07620C_A) ATP7 (C1_07600W_A) C1_07630W_A C1_07640C_A C1_07630W_A-C1_07640C_A	Upstream Upstream Downstream Downstream Downstream Intergenic	Upstream variant Upstream variant Downstream variant Downstream variant Downstream variant Intergenic variant
Ca22chr1A_C_albicans_SC5314:2288409:C:CTGATGATGTAGT	1	2288409	C	CTGATGATGTAGT	INDEL	0.00802139	7	18	1.4148	0.319337	9.40463e-06	Below exploratory threshold	C1_10350C_A C1_10330C_A C1_10340W_A C1_10360C_A	Coding sequence Upstream Downstream Downstream	Conservative in-frame insertion Upstream variant Downstream variant Downstream variant	S344_E345insTTSS
Ca22chrRA_C_albicans_SC5314:569877:A:T	R	569877	A	T	SNP	0.623853	626	3	-0.551565	0.124679	9.69371e-06	Below exploratory threshold	CR_02550C_A CHO2 (CR_02540W_A) ASG1 (CR_02560C_A) CR_02570C_A CR_02550C_A-CR_02560C_A	Upstream Downstream Downstream Downstream Intergenic	Upstream variant Downstream variant Downstream variant Downstream variant Intergenic variant
Ca22chr6A_C_albicans_SC5314:111356:G:GA	6	111356	G	GA	INDEL	0.0112202	10	53	1.11628	0.252363	9.71937e-06	Below exploratory threshold	C6_00610C_A YHM2 (C6_00600C_A) FCA1 (C6_00620W_A) C6_00630W_A C6_00580W_A SLY41 (C6_00590W_A) C6_00640C_A RPS13 (C6_00650C_A) C6_00660C_A	Coding sequence Upstream Upstream Upstream Downstream Downstream Downstream Downstream Downstream	Frameshift Upstream variant Upstream variant Upstream variant Downstream variant Downstream variant Downstream variant Downstream variant Downstream variant	D49fs	C6_00610C_A: WARNING_TRANSCRIPT_MULTIPLE_STOP_CODONS
Ca22chr1A_C_albicans_SC5314:2434439:G:T	1	2434439	G	T	SNP	0.0117493	14	0	1.55079	0.350605	9.72637e-06	Below exploratory threshold	C1_11050W_A PET127 (C1_11070W_A) C1_11020W_A RPL82 (C1_11030W_A) RPL29 (C1_11040W_A) RPL2 (C1_11060C_A) C1_11040W_A-C1_11050W_A	Upstream Upstream Downstream Downstream Downstream Downstream Intergenic	Upstream variant Upstream variant Downstream variant Downstream variant Downstream variant Downstream variant Intergenic variant
Ca22chr7A_C_albicans_SC5314:795827:A:T	7	795827	A	T	SNP	0.0516039	48	49	0.728611	0.16477	9.78009e-06	Below exploratory threshold	C7_03580C_A MNN26 (C7_03600W_A) ARG4 (C7_03570W_A) C7_03590C_A C7_03580C_A-C7_03590C_A	Upstream Upstream Downstream Downstream Intergenic	Upstream variant Upstream variant Downstream variant Downstream variant Intergenic variant
Ca22chr7A_C_albicans_SC5314:795803:ATTGGG:A	7	795803	ATTGGG	A	INDEL	0.0613668	61	49	0.720068	0.163315	1.03817e-05	Below exploratory threshold	C7_03580C_A MNN26 (C7_03600W_A) ARG4 (C7_03570W_A) C7_03590C_A C7_03580C_A-C7_03590C_A	Upstream Upstream Downstream Downstream Intergenic	Upstream variant Upstream variant Downstream variant Downstream variant Intergenic variant
Ca22chr1A_C_albicans_SC5314:1438821:AAC:A	1	1438821	AAC	A	INDEL	0.0119363	17	12	1.29263	0.293741	1.07953e-05	Below exploratory threshold	C1_06720C_A RAC1 (C1_06730W_A) C1_06750W_A C1_06700W_A KIN28 (C1_06710W_A) NOP6 (C1_06740C_A) C1_06760C_A C1_06720C_A-C1_06730W_A	Upstream Upstream Upstream Downstream Downstream Downstream Downstream Intergenic	Upstream variant Upstream variant Upstream variant Downstream variant Downstream variant Downstream variant Downstream variant Intergenic variant		C1_06760C_A: WARNING_TRANSCRIPT_MULTIPLE_STOP_CODONS
Ca22chr1A_C_albicans_SC5314:867911:A:G	1	867911	A	G	SNP	0.00587467	9	0	-3.08751	0.701798	1.08534e-05	Below exploratory threshold	IFD6 (C1_04140W_A) C1_04120C_A C1_04180W_A C1_04110W_A ERB1 (C1_04130W_A) C1_04150C_A C1_04160C_A HTA2 (C1_04170C_A) BST1 (C1_04190C_A)	Coding sequence Upstream Upstream Downstream Downstream Downstream Downstream Downstream Downstream	Missense (non-synonymous) Upstream variant Upstream variant Downstream variant Downstream variant Downstream variant Downstream variant Downstream variant Downstream variant	K178E
Ca22chr1A_C_albicans_SC5314:1647330:A:G	1	1647330	A	G	SNP	0.0065703	10	5	1.82889	0.415766	1.08832e-05	Below exploratory threshold	C1_07590C_A C1_07610C_A C1_07630W_A ATP7 (C1_07600W_A) PIR32 (C1_07620C_A) C1_07640C_A C1_07610C_A-C1_07620C_A	Upstream Upstream Upstream Downstream Downstream Downstream Intergenic	Upstream variant Upstream variant Upstream variant Downstream variant Downstream variant Downstream variant Intergenic variant
Ca22chr3A_C_albicans_SC5314:423652:A:AGT	3	423652	A	AGT	INDEL	0.00547196	7	35	1.74042	0.396364	1.12846e-05	Below exploratory threshold	C3_01900C_A PMP3 (C3_01910C_A) PXP2 (C3_01930W_A) tY(GUA)2 (C3_01920C_A) C3_01940C_A C3_01950C_A C3_01910C_A-C3_01920C_A	Upstream Upstream Upstream Downstream Downstream Downstream Intergenic	Upstream variant Upstream variant Upstream variant Downstream variant Downstream variant Downstream variant Intergenic variant
Ca22chrRA_C_albicans_SC5314:1380393:G:A	R	1380393	G	A	SNP	0.218586	321	2	0.880711	0.201172	1.19833e-05	Below exploratory threshold	GST3 (CR_06460W_A) CR_06470W_A CR_06450W_A RRN11 (CR_06480C_A) CR_06450W_A-CR_06460W_A	Upstream Upstream Downstream Downstream Intergenic	Upstream variant Upstream variant Downstream variant Downstream variant Intergenic variant
Ca22chr4A_C_albicans_SC5314:529085:G:A	4	529085	G	A	SNP	0.0182768	26	0	2.37968	0.545305	1.27733e-05	Below exploratory threshold	EMP70 (C4_02550C_A) C4_02580W_A RGT1 (C4_02540W_A) UME7 (C4_02560C_A) C4_02570C_A	Coding sequence Upstream Downstream Downstream Downstream	Synonymous Upstream variant Downstream variant Downstream variant Downstream variant	F69F
Ca22chr2A_C_albicans_SC5314:2124982:C:A	2	2124982	C	A	SNP	0.00979112	14	0	-3.26496	0.749827	1.33504e-05	Below exploratory threshold	C2_10300C_A SLR1 (C2_10290W_A) KIP2 (C2_10310C_A) C2_10320C_A C2_10330C_A C2_10300C_A-C2_10310C_A	Upstream Downstream Downstream Downstream Downstream Intergenic	Upstream variant Downstream variant Downstream variant Downstream variant Downstream variant Intergenic variant
Ca22chr2A_C_albicans_SC5314:1045:C:T	2	1045	C	T	SNP	0.0095498	13	33	1.69431	0.389167	1.3386e-05	Below exploratory threshold	TLO5 (C2_00010W_A) RRN3 (C2_00030W_A) CHR_START-C2_00010W_A	Upstream Upstream Intergenic	Upstream variant Upstream variant Intergenic variant
Ca22chr7A_C_albicans_SC5314:795822:A:T	7	795822	A	T	SNP	0.0543933	52	49	0.717121	0.164797	1.35188e-05	Below exploratory threshold	C7_03580C_A MNN26 (C7_03600W_A) ARG4 (C7_03570W_A) C7_03590C_A C7_03580C_A-C7_03590C_A	Upstream Upstream Downstream Downstream Intergenic	Upstream variant Upstream variant Downstream variant Downstream variant Intergenic variant
Ca22chr7A_C_albicans_SC5314:795788:TG:T	7	795788	TG	T	INDEL	0.0626741	64	48	0.716736	0.164913	1.38547e-05	Below exploratory threshold	C7_03580C_A MNN26 (C7_03600W_A) ARG4 (C7_03570W_A) C7_03590C_A C7_03580C_A-C7_03590C_A	Upstream Upstream Downstream Downstream Intergenic	Upstream variant Upstream variant Downstream variant Downstream variant Intergenic variant
Ca22chr2A_C_albicans_SC5314:2087652:T:C	2	2087652	T	C	SNP	0.0104439	15	0	-3.55625	0.820191	1.45183e-05	Below exploratory threshold	C2_10160W_A UBP8 (C2_10140W_A) ECS1 (C2_10150W_A) C2_10170C_A C2_10150W_A-C2_10160W_A	Upstream Downstream Downstream Downstream Intergenic	Upstream variant Downstream variant Downstream variant Downstream variant Intergenic variant
Ca22chr2A_C_albicans_SC5314:2125357:C:G	2	2125357	C	G	SNP	0.0104439	15	0	-3.55625	0.820191	1.45183e-05	Below exploratory threshold	KIP2 (C2_10310C_A) C2_10300C_A SLR1 (C2_10290W_A) C2_10320C_A C2_10330C_A	Coding sequence Upstream Downstream Downstream Downstream	Missense (non-synonymous) Upstream variant Downstream variant Downstream variant Downstream variant	S651T
Ca22chr2A_C_albicans_SC5314:2125487:T:C	2	2125487	T	C	SNP	0.0104439	15	0	-3.55625	0.820191	1.45183e-05	Below exploratory threshold	KIP2 (C2_10310C_A) C2_10300C_A SLR1 (C2_10290W_A) C2_10320C_A C2_10330C_A	Coding sequence Upstream Downstream Downstream Downstream	Missense (non-synonymous) Upstream variant Downstream variant Downstream variant Downstream variant	N608D
Ca22chr2A_C_albicans_SC5314:2181028:C:T	2	2181028	C	T	SNP	0.0104439	15	0	-3.55625	0.820191	1.45183e-05	Below exploratory threshold	GCN1 (C2_10550C_A) ZSF1 (C2_10560C_A) SGS1 (C2_10570W_A) UBC15 (C2_10580W_A) C2_10560C_A-C2_10570W_A	Upstream Upstream Upstream Upstream Intergenic	Upstream variant Upstream variant Upstream variant Upstream variant Intergenic variant
Ca22chr7A_C_albicans_SC5314:284746:T:G	7	284746	T	G	SNP	0.00522193	6	0	2.44241	0.563713	1.47283e-05	Below exploratory threshold	C7_01390W_A C7_01380W_A C7_01400C_A C7_01380W_A-C7_01390W_A	Upstream Downstream Downstream Intergenic	Upstream variant Downstream variant Downstream variant Intergenic variant
Ca22chr1A_C_albicans_SC5314:1491264:A:G	1	1491264	A	G	SNP	0.00522193	8	0	2.23016	0.515034	1.49022e-05	Below exploratory threshold	MEF2 (C1_07000W_A) C1_06970C_A C1_06980C_A tL(UAA)4 (C1_06990C_A) C1_07010W_A PUT3 (C1_07020C_A)	Coding sequence Upstream Upstream Upstream Upstream Downstream	Synonymous Upstream variant Upstream variant Upstream variant Upstream variant Downstream variant	L271L
Ca22chr1A_C_albicans_SC5314:1018946:G:A	1	1018946	G	A	SNP	0.52611	542	0	0.802249	0.185691	1.55787e-05	Below exploratory threshold	MNN15 (C1_04900W_A) MRPL37 (C1_04880C_A) SAP7 (C1_04870W_A) YBN5 (C1_04890W_A) C1_04910C_A C1_04930C_A C1_04940C_A	Coding sequence Upstream Downstream Downstream Downstream Downstream Downstream	Synonymous Upstream variant Downstream variant Downstream variant Downstream variant Downstream variant Downstream variant	Q422Q
Ca22chr5A_C_albicans_SC5314:168786:C:G	5	168786	C	G	SNP	0.0130719	20	1	1.30877	0.302965	1.56129e-05	Below exploratory threshold	HYR3 (C5_00730W_A) IFF8 (C5_00710W_A) C5_00710W_A-C5_00730W_A	Upstream Downstream Intergenic	Upstream variant Downstream variant Intergenic variant
Ca22chr2A_C_albicans_SC5314:2129084:G:C	2	2129084	G	C	SNP	0.00652742	9	0	2.59281	0.60175	1.64156e-05	Below exploratory threshold	C2_10300C_A KIP2 (C2_10310C_A) C2_10320C_A HEM4 (C2_10340W_A) C2_10330C_A ACS1 (C2_10350C_A) C2_10320C_A-C2_10330C_A	Upstream Upstream Upstream Upstream Downstream Downstream Intergenic	Upstream variant Upstream variant Upstream variant Upstream variant Downstream variant Downstream variant Intergenic variant
Ca22chr3A_C_albicans_SC5314:1434562:G:T	3	1434562	G	T	SNP	0.0130548	20	0	1.51685	0.352231	1.65934e-05	Below exploratory threshold	DOT1 (C3_06300W_A) C3_06280W_A C3_06290W_A ISW2 (C3_06310C_A)	Coding sequence Downstream Downstream Downstream	Stop gained Downstream variant Downstream variant Downstream variant	E127*
Ca22chrRA_C_albicans_SC5314:1759594:T:TGTTTTC	R	1759594	T	TGTTTTC	INDEL	0.00858653	13	9	1.95923	0.455293	1.68336e-05	Below exploratory threshold	FGR32 (CR_08030C_A) CR_08050C_A VPS21 (CR_08060C_A) PTP1 (CR_08070W_A) CR_08080W_A SSB1 (CR_08090W_A) CR_08040W_A RIO2 (CR_08100C_A) CR_08060C_A-CR_08070W_A	Upstream Upstream Upstream Upstream Upstream Upstream Downstream Downstream Intergenic	Upstream variant Upstream variant Upstream variant Upstream variant Upstream variant Upstream variant Downstream variant Downstream variant Intergenic variant
Ca22chr1A_C_albicans_SC5314:2243673:T:C	1	2243673	T	C	SNP	0.113605	148	31	0.783447	0.182446	1.75378e-05	Below exploratory threshold	ECM21 (C1_10180C_A) C1_10190W_A C1_10170W_A C1_10200C_A C1_10180C_A-C1_10190W_A	Upstream Upstream Downstream Downstream Intergenic	Upstream variant Upstream variant Downstream variant Downstream variant Intergenic variant
Ca22chr7A_C_albicans_SC5314:263323:C:CA	7	263323	C	CA	INDEL	0.00677507	10	28	1.74877	0.407896	1.80868e-05	Below exploratory threshold	C7_01270C_A C7_01280C_A MED11 (C7_01290W_A) C7_01320W_A ASC1 (C7_01250W_A) C7_01260W_A PSF1 (C7_01300C_A) C7_01310C_A GCN2 (C7_01330C_A) C7_01280C_A-C7_01290W_A	Upstream Upstream Upstream Upstream Downstream Downstream Downstream Downstream Downstream Intergenic	Upstream variant Upstream variant Upstream variant Upstream variant Downstream variant Downstream variant Downstream variant Downstream variant Downstream variant Intergenic variant
Ca22chr7A_C_albicans_SC5314:332432:C:T	7	332432	C	T	SNP	0.00913838	14	0	2.09636	0.489027	1.81266e-05	Below exploratory threshold	BEM2 (C7_01550W_A) NUP (C7_01560C_A)	Coding sequence Downstream	Synonymous Downstream variant	A906A
Ca22chr2A_C_albicans_SC5314:2084700:A:G	2	2084700	A	G	SNP	0.0110966	16	0	-3.26452	0.766649	2.06117e-05	Below exploratory threshold	ECS1 (C2_10150W_A) C2_10160W_A C2_10130W_A UBP8 (C2_10140W_A)	Coding sequence Upstream Downstream Downstream	Missense (non-synonymous) Upstream variant Downstream variant Downstream variant	N109D
Ca22chr1A_C_albicans_SC5314:2937275:G:A	1	2937275	G	A	SNP	0.00587467	8	0	3.01293	0.70777	2.07248e-05	Below exploratory threshold	OFI1 (C1_13440C_A) C1_13430C_A	Coding sequence Upstream	Missense (non-synonymous) Upstream variant	H31Y
Ca22chrRA_C_albicans_SC5314:2270933:C:T	R	2270933	C	T	SNP	0.0626632	96	0	0.836113	0.196832	2.15836e-05	Below exploratory threshold	HMI1 (CR_10720W_A) VPS52 (CR_10710C_A) CSM1 (CR_10740W_A) CR_10770W_A POP3 (CR_10690W_A) RFC4 (CR_10700W_A) CR_10730C_A CR_10750C_A CR_10760C_A IAH1 (CR_10780C_A)	Coding sequence Upstream Upstream Upstream Downstream Downstream Downstream Downstream Downstream Downstream	Missense (non-synonymous) Upstream variant Upstream variant Upstream variant Downstream variant Downstream variant Downstream variant Downstream variant Downstream variant Downstream variant	A618V
Ca22chr3A_C_albicans_SC5314:179485:A:G	3	179485	A	G	SNP	0.636423	602	0	0.714237	0.168155	2.16168e-05	Below exploratory threshold	C3_00890C_A C3_00910W_A C3_00870W_A KGD1 (C3_00880W_A) AYR1 (C3_00900C_A)	Coding sequence Upstream Downstream Downstream Downstream	Synonymous Upstream variant Downstream variant Downstream variant Downstream variant	S430S
Ca22chr1A_C_albicans_SC5314:1242549:A:G	1	1242549	A	G	SNP	0.835535	738	9	-0.83488	0.196925	2.23932e-05	Below exploratory threshold	C1_05930C_A PHO87 (C1_05940W_A) C1_05920W_A C1_05930C_A-C1_05940W_A	Upstream Upstream Downstream Intergenic	Upstream variant Upstream variant Downstream variant Intergenic variant
Ca22chr3A_C_albicans_SC5314:1496055:C:T	3	1496055	C	T	SNP	0.0176933	27	3	1.16384	0.274612	2.25381e-05	Below exploratory threshold	C3_06520C_A C3_06540C_A C3_06550C_A C3_06560W_A C3_06530W_A OPI3 (C3_06570C_A) C3_06550C_A-C3_06560W_A	Upstream Upstream Upstream Upstream Downstream Downstream Intergenic	Upstream variant Upstream variant Upstream variant Upstream variant Downstream variant Downstream variant Intergenic variant
Ca22chr7A_C_albicans_SC5314:795821:A:G	7	795821	A	G	SNP	0.055788	54	49	0.688861	0.162586	2.2662e-05	Below exploratory threshold	C7_03580C_A MNN26 (C7_03600W_A) ARG4 (C7_03570W_A) C7_03590C_A C7_03580C_A-C7_03590C_A	Upstream Upstream Downstream Downstream Intergenic	Upstream variant Upstream variant Downstream variant Downstream variant Intergenic variant
Ca22chr1A_C_albicans_SC5314:2903855:A:AATC	1	2903855	A	AATC	INDEL	0.0057971	5	76	1.59821	0.377783	2.33157e-05	Below exploratory threshold	ECM25 (C1_13310W_A) RPN1 (C1_13300C_A) CGA1 (C1_13320C_A) C1_13330C_A	Coding sequence Upstream Downstream Downstream	Conservative in-frame insertion Upstream variant Downstream variant Downstream variant	N445_N446insH
Ca22chr1A_C_albicans_SC5314:2280934:A:G	1	2280934	A	G	SNP	0.00784314	12	1	2.12373	0.502459	2.37157e-05	Below exploratory threshold	C1_10310W_A C1_10320W_A C1_10340W_A MNN12 (C1_10300W_A) C1_10330C_A	Coding sequence Upstream Upstream Downstream Downstream	Missense (non-synonymous) Upstream variant Upstream variant Downstream variant Downstream variant	D321G
Ca22chr4A_C_albicans_SC5314:828128:CAGAAGTTGATGG:C	4	828128	CAGAAGTTGATGG	C	INDEL	0.127321	172	12	0.702688	0.16628	2.37945e-05	Below exploratory threshold	PTP2 (C4_03890W_A) FGR28 (C4_03910W_A) C4_03880W_A RAM1 (C4_03900C_A)	Coding sequence Upstream Downstream Downstream	Disruptive in-frame deletion Upstream variant Downstream variant Downstream variant	E695_G698del
Ca22chr2A_C_albicans_SC5314:2194673:A:G	2	2194673	A	G	SNP	0.00979112	14	0	-3.07054	0.727049	2.40758e-05	Below exploratory threshold	ASH1 (C2_10660W_A) MTR2 (C2_10640C_A) C2_10670W_A C2_10680W_A TPS3 (C2_10690W_A) RPS4A (C2_10620W_A) C2_10630W_A C2_10650W_A	Coding sequence Upstream Upstream Upstream Upstream Downstream Downstream Downstream	Synonymous Upstream variant Upstream variant Upstream variant Upstream variant Downstream variant Downstream variant Downstream variant	R51R
Ca22chr2A_C_albicans_SC5314:2198391:A:G	2	2198391	A	G	SNP	0.00979112	14	0	-3.07054	0.727049	2.40758e-05	Below exploratory threshold	C2_10680W_A TPS3 (C2_10690W_A) TIF11 (C2_10710W_A) C2_10650W_A ASH1 (C2_10660W_A) C2_10670W_A C2_10700C_A	Coding sequence Upstream Upstream Downstream Downstream Downstream Downstream	Missense (non-synonymous) Upstream variant Upstream variant Downstream variant Downstream variant Downstream variant Downstream variant	K386R
Ca22chr2A_C_albicans_SC5314:2204955:C:T	2	2204955	C	T	SNP	0.00979112	14	0	-3.07054	0.727049	2.40758e-05	Below exploratory threshold	C2_10730W_A C2_10700C_A C2_10720C_A TPS3 (C2_10690W_A) TIF11 (C2_10710W_A) C2_10740C_A AKL1 (C2_10750C_A)	Coding sequence Upstream Upstream Downstream Downstream Downstream Downstream	Missense (non-synonymous) Upstream variant Upstream variant Downstream variant Downstream variant Downstream variant Downstream variant	T32I
Ca22chr2A_C_albicans_SC5314:2206657:G:A	2	2206657	G	A	SNP	0.00979112	14	0	-3.07054	0.727049	2.40758e-05	Below exploratory threshold	C2_10740C_A C2_10700C_A C2_10720C_A TPS3 (C2_10690W_A) TIF11 (C2_10710W_A) C2_10730W_A AKL1 (C2_10750C_A) C2_10760C_A	Coding sequence Upstream Upstream Downstream Downstream Downstream Downstream Downstream	Synonymous Upstream variant Upstream variant Downstream variant Downstream variant Downstream variant Downstream variant Downstream variant	N642N
Ca22chr2A_C_albicans_SC5314:2206660:G:A	2	2206660	G	A	SNP	0.00979112	14	0	-3.07054	0.727049	2.40758e-05	Below exploratory threshold	C2_10740C_A C2_10700C_A C2_10720C_A TPS3 (C2_10690W_A) TIF11 (C2_10710W_A) C2_10730W_A AKL1 (C2_10750C_A) C2_10760C_A	Coding sequence Upstream Upstream Downstream Downstream Downstream Downstream Downstream	Synonymous Upstream variant Upstream variant Downstream variant Downstream variant Downstream variant Downstream variant Downstream variant	V641V
Ca22chr7A_C_albicans_SC5314:795810:A:ACG	7	795810	A	ACG	INDEL	0.0481172	49	49	0.834754	0.197866	2.45633e-05	Below exploratory threshold	C7_03580C_A MNN26 (C7_03600W_A) ARG4 (C7_03570W_A) C7_03590C_A C7_03580C_A-C7_03590C_A	Upstream Upstream Downstream Downstream Intergenic	Upstream variant Upstream variant Downstream variant Downstream variant Intergenic variant
Ca22chrRA_C_albicans_SC5314:1176356:C:A	R	1176356	C	A	SNP	0.00522193	8	0	-2.16229	0.513105	2.50741e-05	Below exploratory threshold	NOC2 (CR_05520W_A) STE13 (CR_05510W_A) CWT1 (CR_05530C_A) CR_05540C_A	Coding sequence Downstream Downstream Downstream	Missense (non-synonymous) Downstream variant Downstream variant Downstream variant	P518T
Ca22chr7A_C_albicans_SC5314:577915:T:C	7	577915	T	C	SNP	0.0150131	23	0	-2.65214	0.632512	2.75257e-05	Below exploratory threshold	EPT1 (C7_02690C_A) C7_02690C_A-C7_02750W_A	Upstream Intergenic	Upstream variant Intergenic variant
Ca22chr7A_C_albicans_SC5314:312074:A:G	7	312074	A	G	SNP	0.129581	173	2	0.666796	0.159231	2.8192e-05	Below exploratory threshold	C7_01460C_A PRE10 (C7_01470C_A) C7_01490W_A C7_01500W_A C7_01480W_A C7_01480W_A-C7_01490W_A	Upstream Upstream Upstream Upstream Downstream Intergenic	Upstream variant Upstream variant Upstream variant Upstream variant Downstream variant Intergenic variant
Ca22chr2A_C_albicans_SC5314:2030101:G:A	2	2030101	G	A	SNP	0.0989515	137	3	0.864757	0.206876	2.91415e-05	Below exploratory threshold	TIM23 (C2_09900C_A) C2_09910C_A GCN4 (C2_09940W_A) FCY21 (C2_09950W_A) SMM1 (C2_09890W_A) C2_09920W_A C2_09930W_A C2_09930W_A-C2_09940W_A	Upstream Upstream Upstream Upstream Downstream Downstream Downstream Intergenic	Upstream variant Upstream variant Upstream variant Upstream variant Downstream variant Downstream variant Downstream variant Intergenic variant
Ca22chr7A_C_albicans_SC5314:795814:TC:T	7	795814	TC	T	INDEL	0.0460251	47	49	0.834157	0.1996	2.92609e-05	Below exploratory threshold	C7_03580C_A MNN26 (C7_03600W_A) ARG4 (C7_03570W_A) C7_03590C_A C7_03580C_A-C7_03590C_A	Upstream Upstream Downstream Downstream Intergenic	Upstream variant Upstream variant Downstream variant Downstream variant Intergenic variant
Ca22chr2A_C_albicans_SC5314:2033022:C:A	2	2033022	C	A	SNP	0.724183	612	1	1.01373	0.242634	2.9407e-05	Below exploratory threshold	FCY21 (C2_09950W_A) C2_09960W_A C2_09930W_A GCN4 (C2_09940W_A) C2_09940W_A-C2_09950W_A	Upstream Upstream Downstream Downstream Intergenic	Upstream variant Upstream variant Downstream variant Downstream variant Intergenic variant
Ca22chr1A_C_albicans_SC5314:1683453:A:G	1	1683453	A	G	SNP	0.233068	322	13	0.657002	0.157366	2.98011e-05	Below exploratory threshold	ADE4 (C1_07710C_A) C1_07710C_A-C1_07770W_A	Upstream Intergenic	Upstream variant Intergenic variant
Ca22chr5A_C_albicans_SC5314:361892:C:T	5	361892	C	T	SNP	0.612272	593	0	-0.789328	0.189259	3.03778e-05	Below exploratory threshold	MAS2 (C5_01640W_A) SPB4 (C5_01600C_A) VPS22 (C5_01620C_A) C5_01610W_A MYO1 (C5_01650C_A)	Coding sequence Upstream Upstream Downstream Downstream	Synonymous Upstream variant Upstream variant Downstream variant Downstream variant	S315S
Ca22chr1A_C_albicans_SC5314:833736:G:A	1	833736	G	A	SNP	0.026178	37	2	2.14242	0.513895	3.05966e-05	Below exploratory threshold	C1_03950C_A C1_03920C_A C1_03970W_A SPC19 (C1_03980W_A) NUE2 (C1_03930W_A) C1_03940W_A C1_03960C_A	Coding sequence Upstream Upstream Upstream Downstream Downstream Downstream	Missense (non-synonymous) Upstream variant Upstream variant Upstream variant Downstream variant Downstream variant Downstream variant	L11F
Ca22chrRA_C_albicans_SC5314:1390123:T:C	R	1390123	T	C	SNP	0.0130548	20	0	1.46665	0.352556	3.18175e-05	Below exploratory threshold	RRN11 (CR_06480C_A) HSP60 (CR_06490C_A) CR_06500C_A CR_06510W_A CR_06530W_A KIP1 (CR_06540W_A) CR_06520C_A CR_06500C_A-CR_06510W_A	Upstream Upstream Upstream Upstream Upstream Upstream Downstream Intergenic	Upstream variant Upstream variant Upstream variant Upstream variant Upstream variant Upstream variant Downstream variant Intergenic variant
Ca22chr1A_C_albicans_SC5314:2243678:T:C	1	2243678	T	C	SNP	0.110964	149	9	0.759358	0.182574	3.194e-05	Below exploratory threshold	ECM21 (C1_10180C_A) C1_10190W_A C1_10170W_A C1_10200C_A C1_10180C_A-C1_10190W_A	Upstream Upstream Downstream Downstream Intergenic	Upstream variant Upstream variant Downstream variant Downstream variant Intergenic variant
Ca22chr1A_C_albicans_SC5314:2243681:A:C	1	2243681	A	C	SNP	0.110964	149	9	0.759358	0.182574	3.194e-05	Below exploratory threshold	ECM21 (C1_10180C_A) C1_10190W_A C1_10170W_A C1_10200C_A C1_10180C_A-C1_10190W_A	Upstream Upstream Downstream Downstream Intergenic	Upstream variant Upstream variant Downstream variant Downstream variant Intergenic variant
Ca22chr5A_C_albicans_SC5314:285326:T:G	5	285326	T	G	SNP	0.0972585	144	0	-0.973807	0.234152	3.19824e-05	Below exploratory threshold	C5_01260W_A SGE1 (C5_01270W_A) GPR1 (C5_01250W_A) NUF2 (C5_01280C_A)	Coding sequence Upstream Downstream Downstream	Missense (non-synonymous) Upstream variant Downstream variant Downstream variant	N493K
Ca22chr5A_C_albicans_SC5314:357800:A:G	5	357800	A	G	SNP	0.270888	268	0	-1.13434	0.272867	3.22305e-05	Below exploratory threshold	C5_01610W_A SPB4 (C5_01600C_A) MAS2 (C5_01640W_A) C5_01590W_A VPS22 (C5_01620C_A) MYO1 (C5_01650C_A)	Coding sequence Upstream Upstream Downstream Downstream Downstream	Missense (non-synonymous) Upstream variant Upstream variant Downstream variant Downstream variant Downstream variant	L219S
Ca22chr5A_C_albicans_SC5314:361135:G:A	5	361135	G	A	SNP	0.233029	223	0	-1.39502	0.336191	3.33194e-05	Below exploratory threshold	MAS2 (C5_01640W_A) SPB4 (C5_01600C_A) VPS22 (C5_01620C_A) C5_01610W_A MYO1 (C5_01650C_A)	Coding sequence Upstream Upstream Downstream Downstream	Missense (non-synonymous) Upstream variant Upstream variant Downstream variant Downstream variant	S63N
Ca22chr1A_C_albicans_SC5314:2243646:C:CAT	1	2243646	C	CAT	INDEL	0.0521797	60	9	0.66357	0.160229	3.45231e-05	Below exploratory threshold	ECM21 (C1_10180C_A) C1_10190W_A C1_10170W_A C1_10200C_A C1_10180C_A-C1_10190W_A	Upstream Upstream Downstream Downstream Intergenic	Upstream variant Upstream variant Downstream variant Downstream variant Intergenic variant
Ca22chr5A_C_albicans_SC5314:1008332:A:T	5	1008332	A	T	SNP	0.0182768	26	0	2.65928	0.642279	3.46739e-05	Below exploratory threshold	C5_04640C_A C5_04620C_A C5_04610W_A C5_04630W_A MSM1 (C5_04650C_A) TIP1 (C5_04660C_A)	Coding sequence Upstream Downstream Downstream Downstream Downstream	Synonymous Upstream variant Downstream variant Downstream variant Downstream variant Downstream variant	G321G
Ca22chr7A_C_albicans_SC5314:308645:CTCT:C	7	308645	CTCT	C	INDEL	0.0203947	22	6	0.843756	0.203985	3.52844e-05	Below exploratory threshold	C7_01460C_A PRT1 (C7_01450C_A) C7_01480W_A C7_01490W_A PRE10 (C7_01470C_A)	Coding sequence Upstream Upstream Upstream Downstream	Disruptive in-frame deletion Upstream variant Upstream variant Upstream variant Downstream variant	E68del
Ca22chr3A_C_albicans_SC5314:487473:T:TTAAAAC	3	487473	T	TTAAAAC	INDEL	0.976636	733	17	-0.794043	0.19231	3.64374e-05	Below exploratory threshold	YCG1 (C3_02230C_A) GPA2 (C3_02240C_A) C3_02270W_A C3_02250C_A C3_02260C_A C3_02240C_A-C3_02250C_A	Upstream Upstream Upstream Downstream Downstream Intergenic	Upstream variant Upstream variant Upstream variant Downstream variant Downstream variant Intergenic variant
Ca22chr1A_C_albicans_SC5314:1242405:T:C	1	1242405	T	C	SNP	0.775794	704	10	-0.693079	0.168296	3.81812e-05	Below exploratory threshold	C1_05930C_A PHO87 (C1_05940W_A) C1_05920W_A C1_05930C_A-C1_05940W_A	Upstream Upstream Downstream Intergenic	Upstream variant Upstream variant Downstream variant Intergenic variant
Ca22chr1A_C_albicans_SC5314:2243655:A:G	1	2243655	A	G	SNP	0.0515873	59	10	0.662528	0.161073	3.90184e-05	Below exploratory threshold	ECM21 (C1_10180C_A) C1_10190W_A C1_10170W_A C1_10200C_A C1_10180C_A-C1_10190W_A	Upstream Upstream Downstream Downstream Intergenic	Upstream variant Upstream variant Downstream variant Downstream variant Intergenic variant
Ca22chr7A_C_albicans_SC5314:795785:T:C	7	795785	T	C	SNP	0.0680556	69	46	0.635023	0.154452	3.93167e-05	Below exploratory threshold	C7_03580C_A MNN26 (C7_03600W_A) ARG4 (C7_03570W_A) C7_03590C_A C7_03580C_A-C7_03590C_A	Upstream Upstream Downstream Downstream Intergenic	Upstream variant Upstream variant Downstream variant Downstream variant Intergenic variant
Ca22chrRA_C_albicans_SC5314:1371863:G:C	R	1371863	G	C	SNP	0.0275591	37	4	1.14411	0.278479	3.98339e-05	Below exploratory threshold	BCR1 (CR_06440C_A) CR_06430W_A CR_06440C_A-CR_06450W_A	Upstream Downstream Intergenic	Upstream variant Downstream variant Intergenic variant
Ca22chr2A_C_albicans_SC5314:526270:T:C	2	526270	T	C	SNP	0.0163399	24	1	1.23966	0.30199	4.04373e-05	Below exploratory threshold	FGR22 (C2_02600C_A) C2_02620W_A C2_02630W_A C2_02580W_A ZRT2 (C2_02590W_A) HGT20 (C2_02610C_A)	Coding sequence Upstream Upstream Downstream Downstream Downstream	Synonymous Upstream variant Upstream variant Downstream variant Downstream variant Downstream variant	E47E
Ca22chr6A_C_albicans_SC5314:799176:A:G	6	799176	A	G	SNP	0.00989446	13	8	1.39977	0.341189	4.08509e-05	Below exploratory threshold	ALS9 (C6_03710W_A) ALS1 (C6_03700W_A)	Coding sequence Downstream	Synonymous Downstream variant	E445E
Ca22chr1A_C_albicans_SC5314:147248:GAA:G	1	147248	GAA	G	INDEL	0.00615595	9	35	2.08965	0.509867	4.15971e-05	Below exploratory threshold	C1_00790W_A C1_00780C_A-C1_00790W_A	Upstream Intergenic	Upstream variant Intergenic variant
Ca22chrRA_C_albicans_SC5314:78510:A:G	R	78510	A	G	SNP	0.00587467	8	0	3.16303	0.772347	4.21546e-05	Below exploratory threshold	CR_00310C_A CDA2 (CR_00300W_A) NAP1 (CR_00320C_A) CR_00310C_A-CR_00320C_A	Upstream Downstream Downstream Intergenic	Upstream variant Downstream variant Downstream variant Intergenic variant
Ca22chr3A_C_albicans_SC5314:884808:G:A	3	884808	G	A	SNP	0.176923	242	51	1.21178	0.29623	4.30143e-05	Below exploratory threshold	C3_04240C_A C3_04260W_A C3_04230W_A WSC1 (C3_04250W_A) CTP1 (C3_04270C_A) C3_04250W_A-C3_04260W_A	Upstream Upstream Downstream Downstream Downstream Intergenic	Upstream variant Upstream variant Downstream variant Downstream variant Downstream variant Intergenic variant
Ca22chr2A_C_albicans_SC5314:901397:T:C	2	901397	T	C	SNP	0.0078329	12	0	2.02559	0.495495	4.35082e-05	Below exploratory threshold	C2_04300C_A ERG10 (C2_04310W_A) C2_04320W_A C2_04280W_A RIM11 (C2_04290W_A) C2_04330C_A	Coding sequence Upstream Upstream Downstream Downstream Downstream	Synonymous Upstream variant Upstream variant Downstream variant Downstream variant Downstream variant	R92R
Ca22chr3A_C_albicans_SC5314:337679:G:GAAC	3	337679	G	GAAC	INDEL	0.0123119	13	35	1.21846	0.298119	4.36695e-05	Below exploratory threshold	TOS1 (C3_01550C_A) C3_01560W_A C3_01540W_A	Coding sequence Upstream Downstream	Conservative in-frame insertion Upstream variant Downstream variant	A179delinsGS
Ca22chr6A_C_albicans_SC5314:812935:T:C	6	812935	T	C	SNP	0.830275	755	3	1.00061	0.244937	4.40458e-05	Below exploratory threshold	C6_03730C_A SBA1 (C6_03750C_A) SHM2 (C6_03760C_A) C6_03740W_A ORM1 (C6_03770C_A) C6_03780C_A HGT10 (C6_03790C_A) C6_03760C_A-C6_03770C_A	Upstream Upstream Upstream Downstream Downstream Downstream Downstream Intergenic	Upstream variant Upstream variant Upstream variant Downstream variant Downstream variant Downstream variant Downstream variant Intergenic variant
Ca22chr2A_C_albicans_SC5314:2125051:C:G	2	2125051	C	G	SNP	0.0117493	17	0	-2.53121	0.619614	4.40505e-05	Below exploratory threshold	C2_10300C_A SLR1 (C2_10290W_A) KIP2 (C2_10310C_A) C2_10320C_A C2_10330C_A C2_10300C_A-C2_10310C_A	Upstream Downstream Downstream Downstream Downstream Intergenic	Upstream variant Downstream variant Downstream variant Downstream variant Downstream variant Intergenic variant
Ca22chr3A_C_albicans_SC5314:435492:C:T	3	435492	C	T	SNP	0.0550272	64	30	0.612096	0.149894	4.4357e-05	Below exploratory threshold	POX1-3 (C3_01960C_A) C3_01970C_A RNA1 (C3_01990W_A) RAD50 (C3_02000W_A) TOM6 (C3_01980C_A) C3_01970C_A-C3_01980C_A	Upstream Upstream Upstream Upstream Downstream Intergenic	Upstream variant Upstream variant Upstream variant Upstream variant Downstream variant Intergenic variant
Ca22chr3A_C_albicans_SC5314:953804:A:AAAAG	3	953804	A	AAAAG	INDEL	0.852556	753	3	-1.06248	0.260374	4.49206e-05	Below exploratory threshold	TEC1 (C3_04530C_A) C3_04540C_A C3_04530C_A-C3_04540C_A	Upstream Downstream Intergenic	Upstream variant Downstream variant Intergenic variant
Ca22chr2A_C_albicans_SC5314:2103525:T:A	2	2103525	T	A	SNP	0.00979112	14	0	2.99013	0.73333	4.55282e-05	Below exploratory threshold	MET32 (C2_10230W_A) PHO23 (C2_10220C_A) GPD1 (C2_10240W_A)	Coding sequence Upstream Upstream	Missense (non-synonymous) Upstream variant Upstream variant	F246L
Ca22chrRA_C_albicans_SC5314:1648:T:C	R	1648	T	C	SNP	0.00915493	11	56	1.72332	0.42315	4.64935e-05	Below exploratory threshold	CR_00010C_A CHR_START-CR_00010C_A	Downstream Intergenic	Downstream variant Intergenic variant
Ca22chr4A_C_albicans_SC5314:694719:G:A	4	694719	G	A	SNP	0.00588235	8	1	2.42296	0.596369	4.84764e-05	Below exploratory threshold	C4_03300C_A C4_03310C_A C4_03320W_A IPK1 (C4_03330W_A) C4_03310C_A-C4_03320W_A	Upstream Upstream Upstream Upstream Intergenic	Upstream variant Upstream variant Upstream variant Upstream variant Intergenic variant
Ca22chr6A_C_albicans_SC5314:297701:CTGT:C	6	297701	CTGT	C	INDEL	0.00522193	6	0	2.09949	0.516863	4.8659e-05	Below exploratory threshold	C6_01490C_A C6_01460C_A C6_01470W_A C6_01480W_A TRY5 (C6_01500C_A)	Coding sequence Upstream Downstream Downstream Downstream	Conservative in-frame deletion Upstream variant Downstream variant Downstream variant Downstream variant	T117del	TRY5 (C6_01500C_A): WARNING_TRANSCRIPT_INCOMPLETE
Ca22chr1A_C_albicans_SC5314:2243650:G:A	1	2243650	G	A	SNP	0.0555556	64	19	0.640172	0.157651	4.89293e-05	Below exploratory threshold	ECM21 (C1_10180C_A) C1_10190W_A C1_10170W_A C1_10200C_A C1_10180C_A-C1_10190W_A	Upstream Upstream Downstream Downstream Intergenic	Upstream variant Upstream variant Downstream variant Downstream variant Intergenic variant
Ca22chr6A_C_albicans_SC5314:911849:C:T	6	911849	C	T	SNP	0.260959	315	36	-0.552767	0.136182	4.9279e-05	Below exploratory threshold	C6_04150W_A C6_04140C_A SPB1 (C6_04160C_A) SEC5 (C6_04170C_A)	Coding sequence Upstream Downstream Downstream	Missense (non-synonymous) Upstream variant Downstream variant Downstream variant	P46S
Ca22chr7A_C_albicans_SC5314:79942:C:T	7	79942	C	T	SNP	0.0137076	15	0	1.31819	0.325106	5.02094e-05	Below exploratory threshold	FGR2 (C7_00480W_A) C7_00450C_A PEL1 (C7_00470C_A) C7_00500W_A MAC1 (C7_00510W_A) C7_00520W_A C7_00460W_A C7_00490C_A	Coding sequence Upstream Upstream Upstream Upstream Upstream Downstream Downstream	Missense (non-synonymous) Upstream variant Upstream variant Upstream variant Upstream variant Upstream variant Downstream variant Downstream variant	T166I
Ca22chr2A_C_albicans_SC5314:690707:T:C	2	690707	T	C	SNP	0.017624	26	0	-2.69592	0.665866	5.14916e-05	Below exploratory threshold	CHK1 (C2_03320W_A) C2_03340W_A HOG1 (C2_03330C_A)	Coding sequence Upstream Downstream	Synonymous Upstream variant Downstream variant	S2270S
Ca22chr2A_C_albicans_SC5314:691506:C:T	2	691506	C	T	SNP	0.017624	26	0	-2.69592	0.665866	5.14916e-05	Below exploratory threshold	HOG1 (C2_03330C_A) C2_03340W_A PGA17 (C2_03350W_A) CHK1 (C2_03320W_A)	Coding sequence Upstream Upstream Downstream	Missense (non-synonymous) Upstream variant Upstream variant Downstream variant	G358S
Ca22chr7A_C_albicans_SC5314:300861:C:CCT	7	300861	C	CCT	INDEL	0.0767663	105	30	0.652583	0.161846	5.52748e-05	Below exploratory threshold	C7_01430C_A C7_01440W_A PRT1 (C7_01450C_A) C7_01460C_A C7_01430C_A-C7_01440W_A	Upstream Upstream Downstream Downstream Intergenic	Upstream variant Upstream variant Downstream variant Downstream variant Intergenic variant
Ca22chr5A_C_albicans_SC5314:2998:C:T	5	2998	C	T	SNP	0.0085752	12	8	1.75594	0.435701	5.57441e-05	Below exploratory threshold	C5_00030W_A C5_00050W_A TLO11 (C5_00010W_A) C5_00040C_A C5_00060C_A C5_00010W_A-C5_00030W_A	Upstream Upstream Downstream Downstream Downstream Intergenic	Upstream variant Upstream variant Downstream variant Downstream variant Downstream variant Intergenic variant
Ca22chr3A_C_albicans_SC5314:22808:C:T	3	22808	C	T	SNP	0.0104439	13	0	1.47229	0.365903	5.72875e-05	Below exploratory threshold	C3_00170C_A SEC6 (C3_00110C_A) C3_00130C_A C3_00160C_A C3_00190W_A C3_00120W_A C3_00140W_A C3_00150W_A DAL1 (C3_00180C_A) ETR1 (C3_00200C_A) C3_00210C_A	Coding sequence Upstream Upstream Upstream Upstream Downstream Downstream Downstream Downstream Downstream Downstream	Synonymous Upstream variant Upstream variant Upstream variant Upstream variant Downstream variant Downstream variant Downstream variant Downstream variant Downstream variant Downstream variant	T95T
Ca22chr3A_C_albicans_SC5314:435493:T:C	3	435493	T	C	SNP	0.0585034	68	31	0.582025	0.144661	5.73687e-05	Below exploratory threshold	POX1-3 (C3_01960C_A) C3_01970C_A RNA1 (C3_01990W_A) RAD50 (C3_02000W_A) TOM6 (C3_01980C_A) C3_01970C_A-C3_01980C_A	Upstream Upstream Upstream Upstream Downstream Intergenic	Upstream variant Upstream variant Upstream variant Upstream variant Downstream variant Intergenic variant
Ca22chr2A_C_albicans_SC5314:1566970:C:T	2	1566970	C	T	SNP	0.0169713	25	0	2.98646	0.743017	5.83531e-05	Below exploratory threshold	GLE1 (C2_07670C_A) C2_07680W_A C2_07690W_A C2_07710W_A PDS5 (C2_07660W_A) C2_07700C_A	Coding sequence Upstream Upstream Upstream Downstream Downstream	Missense (non-synonymous) Upstream variant Upstream variant Upstream variant Downstream variant Downstream variant	E170K
Ca22chr5A_C_albicans_SC5314:819054:G:GAGCAAGAAATGATGACCGA	5	819054	G	GAGCAAGAAATGATGACCGA	INDEL	0.0119363	14	12	1.31482	0.32718	5.85295e-05	Below exploratory threshold	C5_03670C_A C5_03690W_A FGR27 (C5_03680W_A) C5_03700C_A C5_03710C_A C5_03720C_A C5_03680W_A-C5_03690W_A	Upstream Upstream Downstream Downstream Downstream Downstream Intergenic	Upstream variant Upstream variant Downstream variant Downstream variant Downstream variant Downstream variant Intergenic variant
Ca22chr7A_C_albicans_SC5314:519065:A:T	7	519065	A	T	SNP	0.814621	750	0	0.950544	0.236615	5.8878e-05	Below exploratory threshold	C7_02350C_A AHP2 (C7_02390W_A) C7_02360W_A C7_02370W_A CYP1 (C7_02380C_A) C7_02420C_A C7_02370W_A-C7_02380C_A	Upstream Upstream Downstream Downstream Downstream Downstream Intergenic	Upstream variant Upstream variant Downstream variant Downstream variant Downstream variant Downstream variant Intergenic variant
Ca22chr2A_C_albicans_SC5314:1652215:T:A	2	1652215	T	A	SNP	0.00659631	10	8	2.12307	0.528793	5.94635e-05	Below exploratory threshold	PHM7 (C2_08140C_A) C2_08150W_A C2_08170W_A MAF1 (C2_08120W_A) ARA1 (C2_08130W_A) C2_08160C_A C2_08140C_A-C2_08150W_A	Upstream Upstream Upstream Downstream Downstream Downstream Intergenic	Upstream variant Upstream variant Upstream variant Downstream variant Downstream variant Downstream variant Intergenic variant
Ca22chr3A_C_albicans_SC5314:182518:A:G	3	182518	A	G	SNP	0.411227	394	0	0.466083	0.116106	5.96287e-05	Below exploratory threshold	C3_00890C_A AYR1 (C3_00900C_A) C3_00910W_A ATO1 (C3_00920W_A) KGD1 (C3_00880W_A) C3_00900C_A-C3_00910W_A	Upstream Upstream Upstream Upstream Downstream Intergenic	Upstream variant Upstream variant Upstream variant Upstream variant Downstream variant Intergenic variant
Ca22chrRA_C_albicans_SC5314:1554072:G:T	R	1554072	G	T	SNP	0.696078	734	1	0.754827	0.18804	5.9652e-05	Below exploratory threshold	CR_07120C_A CR_07110C_A GLK1 (CR_07150W_A) FLC2 (CR_07100W_A) ALK8 (CR_07130C_A) CR_07140C_A	Coding sequence Upstream Upstream Downstream Downstream Downstream	Missense (non-synonymous) Upstream variant Upstream variant Downstream variant Downstream variant Downstream variant	P93Q
Ca22chr1A_C_albicans_SC5314:681517:G:C	1	681517	G	C	SNP	0.137931	175	12	0.728656	0.181588	6.00295e-05	Below exploratory threshold	ARX1 (C1_03230C_A) SPP1 (C1_03250C_A) C1_03260W_A C1_03270W_A C1_03280W_A C1_03240W_A C1_03250C_A-C1_03260W_A	Upstream Upstream Upstream Upstream Upstream Downstream Intergenic	Upstream variant Upstream variant Upstream variant Upstream variant Upstream variant Downstream variant Intergenic variant
Ca22chr2A_C_albicans_SC5314:1717708:A:G	2	1717708	A	G	SNP	0.00718016	9	0	1.51635	0.378397	6.14125e-05	Below exploratory threshold	DSE1 (C2_08490W_A) RSP5 (C2_08500W_A) C2_08510W_A RRP8 (C2_08480W_A)	Coding sequence Upstream Upstream Downstream	Missense (non-synonymous) Upstream variant Upstream variant Downstream variant	T585A
Ca22chr4A_C_albicans_SC5314:1188627:G:T	4	1188627	G	T	SNP	0.130921	163	6	-0.77005	0.1922	6.16235e-05	Below exploratory threshold	TSC2 (C4_05420C_A) GAP5 (C4_05430C_A) C4_05440C_A CBR1 (C4_05450C_A) OFD1 (C4_05460C_A) C4_05440C_A-C4_05450C_A	Upstream Upstream Upstream Downstream Downstream Intergenic	Upstream variant Upstream variant Upstream variant Downstream variant Downstream variant Intergenic variant
Ca22chr5A_C_albicans_SC5314:357346:T:C	5	357346	T	C	SNP	0.903394	751	0	-0.979759	0.244562	6.17089e-05	Below exploratory threshold	C5_01610W_A SPB4 (C5_01600C_A) MAS2 (C5_01640W_A) C5_01590W_A VPS22 (C5_01620C_A)	Coding sequence Upstream Upstream Downstream Downstream	Missense (non-synonymous) Upstream variant Upstream variant Downstream variant Downstream variant	L68P
Ca22chr2A_C_albicans_SC5314:1652218:C:T	2	1652218	C	T	SNP	0.00660502	10	9	2.11798	0.528793	6.19362e-05	Below exploratory threshold	PHM7 (C2_08140C_A) C2_08150W_A C2_08170W_A MAF1 (C2_08120W_A) ARA1 (C2_08130W_A) C2_08160C_A C2_08140C_A-C2_08150W_A	Upstream Upstream Upstream Downstream Downstream Downstream Intergenic	Upstream variant Upstream variant Upstream variant Downstream variant Downstream variant Downstream variant Intergenic variant
Ca22chr1A_C_albicans_SC5314:1480239:T:A	1	1480239	T	A	SNP	0.259791	388	0	-0.947749	0.23668	6.21865e-05	Below exploratory threshold	ATC1 (C1_06940C_A) SUI2 (C1_06960W_A) PGA63 (C1_06930W_A) tP(AGG)1 (C1_06950C_A)	Coding sequence Upstream Downstream Downstream	Missense (non-synonymous) Upstream variant Downstream variant Downstream variant	I915L
Ca22chr1A_C_albicans_SC5314:1265187:AACTACTATTACTACTACTACTACT:A	1	1265187	AACTACTATTACTACTACTACTACT	A	INDEL	0.00792602	11	9	2.69403	0.673615	6.35134e-05	Below exploratory threshold	C1_05990C_A RGD1 (C1_06020W_A) RTT101 (C1_06040W_A) C1_06000W_A CHS7 (C1_06010W_A) C1_06030C_A C1_06010W_A-C1_06020W_A	Upstream Upstream Upstream Downstream Downstream Downstream Intergenic	Upstream variant Upstream variant Upstream variant Downstream variant Downstream variant Downstream variant Intergenic variant
Ca22chr3A_C_albicans_SC5314:845785:T:C	3	845785	T	C	SNP	0.268325	381	2	0.737385	0.184428	6.38156e-05	Below exploratory threshold	PEX8 (C3_04030C_A) C3_04040W_A tA(AGC)2 (C3_04050W_A) HEM13 (C3_04060C_A) CDR11 (C3_04070C_A) C3_04050W_A-C3_04060C_A	Upstream Downstream Downstream Downstream Downstream Intergenic	Upstream variant Downstream variant Downstream variant Downstream variant Downstream variant Intergenic variant
Ca22chr3A_C_albicans_SC5314:184695:G:A	3	184695	G	A	SNP	0.615435	572	8	0.5846	0.146549	6.63255e-05	Below exploratory threshold	C3_00910W_A C3_00890C_A AYR1 (C3_00900C_A) ATO1 (C3_00920W_A) ATO2 (C3_00930W_A)	Coding sequence Upstream Upstream Upstream Upstream	Synonymous Upstream variant Upstream variant Upstream variant Upstream variant	L525L
Ca22chr1A_C_albicans_SC5314:2667218:A:G	1	2667218	A	G	SNP	0.214752	245	0	-0.827102	0.207393	6.6609e-05	Below exploratory threshold	CDC6 (C1_12220W_A) SNT1 (C1_12230W_A) MCD4 (C1_12200W_A) TRP3 (C1_12210W_A)	Coding sequence Upstream Downstream Downstream	Missense (non-synonymous) Upstream variant Downstream variant Downstream variant	T106A
Ca22chr1A_C_albicans_SC5314:1622553:G:A	1	1622553	G	A	SNP	0.231723	345	0	-0.943995	0.236719	6.6683e-05	Below exploratory threshold	C1_07490C_A C1_07470C_A C1_07480C_A C1_07510W_A LHP1 (C1_07500C_A) IST2 (C1_07520C_A)	Coding sequence Upstream Upstream Upstream Downstream Downstream	Missense (non-synonymous) Upstream variant Upstream variant Upstream variant Downstream variant Downstream variant	P289L
Ca22chr4A_C_albicans_SC5314:825392:TTTTTCCC:T	4	825392	TTTTTCCC	T	INDEL	0.133858	172	4	0.504633	0.126594	6.71311e-05	Below exploratory threshold	C4_03860C_A C4_03870C_A PTP2 (C4_03890W_A) C4_03880W_A RAM1 (C4_03900C_A) C4_03880W_A-C4_03890W_A	Upstream Upstream Upstream Downstream Downstream Intergenic	Upstream variant Upstream variant Upstream variant Downstream variant Downstream variant Intergenic variant		C4_03870C_A: WARNING_TRANSCRIPT_MULTIPLE_STOP_CODONS
Ca22chr7A_C_albicans_SC5314:944693:T:C	7	944693	T	C	SNP	0.00721501	8	73	1.51377	0.380286	6.87409e-05	Below exploratory threshold	C7_04310C_A SYS1 (C7_04330C_A) C7_04340C_A TLO16 (C7_04360C_A) C7_04320W_A C7_04360C_A-CHR_END	Upstream Upstream Upstream Upstream Downstream Intergenic	Upstream variant Upstream variant Upstream variant Upstream variant Downstream variant Intergenic variant
Ca22chr2A_C_albicans_SC5314:2136307:G:A	2	2136307	G	A	SNP	0.00915033	13	1	-2.7811	0.698901	6.91332e-05	Below exploratory threshold	ACS1 (C2_10350C_A) HEM4 (C2_10340W_A) HEM3 (C2_10360C_A) C2_10350C_A-C2_10360C_A	Upstream Downstream Downstream Intergenic	Upstream variant Downstream variant Downstream variant Intergenic variant
Ca22chr2A_C_albicans_SC5314:401683:C:T	2	401683	C	T	SNP	0.319973	358	30	-0.349358	0.087837	6.9688e-05	Below exploratory threshold	C2_02050C_A SPR3 (C2_02070W_A) C2_02040W_A FMO1 (C2_02060C_A) C2_02050C_A-C2_02060C_A	Upstream Upstream Downstream Downstream Intergenic	Upstream variant Upstream variant Downstream variant Downstream variant Intergenic variant
Ca22chr6A_C_albicans_SC5314:911848:C:G	6	911848	C	G	SNP	0.259589	313	36	-0.535975	0.134806	7.01133e-05	Below exploratory threshold	C6_04150W_A C6_04140C_A SPB1 (C6_04160C_A) SEC5 (C6_04170C_A)	Coding sequence Upstream Downstream Downstream	Missense (non-synonymous) Upstream variant Downstream variant Downstream variant	P46A
Ca22chrRA_C_albicans_SC5314:1648176:A:T	R	1648176	A	T	SNP	0.00835655	11	48	2.14846	0.540536	7.04721e-05	Below exploratory threshold	TSC11 (CR_07580C_A) EMP24 (CR_07590W_A) FUN30 (CR_07600W_A) CR_07570W_A CR_07580C_A-CR_07590W_A	Upstream Upstream Upstream Downstream Intergenic	Upstream variant Upstream variant Upstream variant Downstream variant Intergenic variant
Ca22chr1A_C_albicans_SC5314:1959740:C:CA	1	1959740	C	CA	INDEL	0.0100536	9	20	1.22869	0.309164	7.06074e-05	Below exploratory threshold	ZWF1 (C1_08980C_A) KEX2 (C1_08990C_A) C1_09000W_A NAR1 (C1_09010W_A) C1_08990C_A-C1_09000W_A	Upstream Upstream Upstream Upstream Intergenic	Upstream variant Upstream variant Upstream variant Upstream variant Intergenic variant
Ca22chr1A_C_albicans_SC5314:1006418:G:A	1	1006418	G	A	SNP	0.121298	107	57	0.464099	0.116784	7.06763e-05	Below exploratory threshold	SEC21 (C1_04830W_A) C1_04820C_A C1_04860W_A TCO89 (C1_04810W_A) C1_04840C_A C1_04850C_A	Coding sequence Upstream Upstream Downstream Downstream Downstream	Synonymous Upstream variant Upstream variant Downstream variant Downstream variant Downstream variant	K650K	C1_04850C_A: WARNING_TRANSCRIPT_MULTIPLE_STOP_CODONS
Ca22chrRA_C_albicans_SC5314:340375:T:C	R	340375	T	C	SNP	0.0189542	29	1	1.07892	0.271822	7.21134e-05	Below exploratory threshold	CR_01440C_A tL(UAA)2 (CR_01450C_A) CSP37 (CR_01470W_A) PRS (CR_01480W_A) CR_01420W_A GPI15 (CR_01430W_A) CR_01460C_A CR_01490C_A CR_01450C_A-CR_01460C_A	Upstream Upstream Upstream Upstream Downstream Downstream Downstream Downstream Intergenic	Upstream variant Upstream variant Upstream variant Upstream variant Downstream variant Downstream variant Downstream variant Downstream variant Intergenic variant
Ca22chr1A_C_albicans_SC5314:2228626:C:T	1	2228626	C	T	SNP	0.230315	201	4	-0.900657	0.227126	7.32561e-05	Below exploratory threshold	WOR1 (C1_10150W_A) C1_10140C_A-C1_10150W_A	Upstream Intergenic	Upstream variant Intergenic variant
Ca22chr3A_C_albicans_SC5314:621575:C:T	3	621575	C	T	SNP	0.151436	219	0	-1.18098	0.298036	7.41573e-05	Below exploratory threshold	C3_02850C_A C3_02870C_A C3_02880W_A C3_02900W_A C3_02910W_A C3_02920W_A C3_02930W_A THI6 (C3_02860W_A) C3_02890C_A NUO2 (C3_02940C_A) C3_02870C_A-C3_02880W_A	Upstream Upstream Upstream Upstream Upstream Upstream Upstream Downstream Downstream Downstream Intergenic	Upstream variant Upstream variant Upstream variant Upstream variant Upstream variant Upstream variant Upstream variant Downstream variant Downstream variant Downstream variant Intergenic variant
Ca22chr2A_C_albicans_SC5314:401684:T:A	2	401684	T	A	SNP	0.320896	359	29	-0.348488	0.0879671	7.44575e-05	Below exploratory threshold	C2_02050C_A SPR3 (C2_02070W_A) C2_02040W_A FMO1 (C2_02060C_A) C2_02050C_A-C2_02060C_A	Upstream Upstream Downstream Downstream Intergenic	Upstream variant Upstream variant Downstream variant Downstream variant Intergenic variant
Ca22chr5A_C_albicans_SC5314:725091:C:T	5	725091	C	T	SNP	0.04047	62	0	-0.849359	0.21444	7.46924e-05	Below exploratory threshold	C5_03210C_A C5_03170C_A-C5_03210C_A	Downstream Intergenic	Downstream variant Intergenic variant		C5_03210C_A: WARNING_TRANSCRIPT_NO_STOP_CODON
Ca22chr4A_C_albicans_SC5314:701937:G:A	4	701937	G	A	SNP	0.00587467	8	0	3.34192	0.843814	7.47945e-05	Below exploratory threshold	CPD2 (C4_03340C_A) C4_03320W_A IPK1 (C4_03330W_A) AIF1 (C4_03350C_A) VTC4 (C4_03360C_A)	Coding sequence Downstream Downstream Downstream Downstream	Synonymous Downstream variant Downstream variant Downstream variant Downstream variant	S116S
Ca22chr4A_C_albicans_SC5314:1059060:G:A	4	1059060	G	A	SNP	0.00587467	8	0	3.34192	0.843814	7.47945e-05	Below exploratory threshold	C4_04930C_A RPL24A (C4_04890C_A) SPC34 (C4_04910C_A) C4_04940W_A C4_04950W_A C4_04980W_A RPL30 (C4_04900W_A) C4_04920W_A C4_04970C_A	Coding sequence Upstream Upstream Upstream Upstream Upstream Downstream Downstream Downstream	Synonymous Upstream variant Upstream variant Upstream variant Upstream variant Upstream variant Downstream variant Downstream variant Downstream variant	D24D	C4_04940W_A: WARNING_TRANSCRIPT_INCOMPLETE
Ca22chr1A_C_albicans_SC5314:2993661:C:CGAA	1	2993661	C	CGAA	INDEL	0.00917431	9	3	1.6041	0.405912	7.75505e-05	Below exploratory threshold	ROB1 (C1_13620W_A) KIS2 (C1_13610C_A) CYB2 (C1_13630W_A)	Coding sequence Upstream Upstream	Conservative in-frame insertion Upstream variant Upstream variant	N151_Q152insE
Ca22chr3A_C_albicans_SC5314:793413:T:A	3	793413	T	A	SNP	0.0156658	23	0	-2.50321	0.633688	7.80771e-05	Below exploratory threshold	ORC3 (C3_03750C_A) C3_03780W_A MEU1 (C3_03790W_A) PTR22 (C3_03800W_A) C3_03760W_A C3_03770C_A C3_03760W_A-C3_03770C_A	Upstream Upstream Upstream Upstream Downstream Downstream Intergenic	Upstream variant Upstream variant Upstream variant Upstream variant Downstream variant Downstream variant Intergenic variant
Ca22chr1A_C_albicans_SC5314:1622896:G:A	1	1622896	G	A	SNP	0.351175	513	0	-0.71849	0.182104	7.96332e-05	Below exploratory threshold	C1_07490C_A C1_07470C_A C1_07480C_A C1_07510W_A LHP1 (C1_07500C_A) IST2 (C1_07520C_A)	Coding sequence Upstream Upstream Upstream Downstream Downstream	Missense (non-synonymous) Upstream variant Upstream variant Upstream variant Downstream variant Downstream variant	P175S
Ca22chr2A_C_albicans_SC5314:2201902:G:A	2	2201902	G	A	SNP	0.0104439	15	0	-2.55796	0.648447	7.9886e-05	Below exploratory threshold	C2_10700C_A TIF11 (C2_10710W_A) C2_10730W_A C2_10670W_A C2_10680W_A TPS3 (C2_10690W_A) C2_10720C_A C2_10740C_A	Coding sequence Upstream Upstream Downstream Downstream Downstream Downstream Downstream	Missense (non-synonymous) Upstream variant Upstream variant Downstream variant Downstream variant Downstream variant Downstream variant Downstream variant	P262S
Ca22chr3A_C_albicans_SC5314:182116:A:G	3	182116	A	G	SNP	0.547712	543	1	0.527514	0.133746	8.00834e-05	Below exploratory threshold	C3_00890C_A AYR1 (C3_00900C_A) C3_00910W_A KGD1 (C3_00880W_A) C3_00900C_A-C3_00910W_A	Upstream Upstream Upstream Downstream Intergenic	Upstream variant Upstream variant Upstream variant Downstream variant Intergenic variant
Ca22chrRA_C_albicans_SC5314:596004:C:G	R	596004	C	G	SNP	0.0745098	114	1	1.00456	0.255056	8.19578e-05	Below exploratory threshold	RFG1 (CR_02640W_A) CR_02630C_A-CR_02640W_A	Upstream Intergenic	Upstream variant Intergenic variant
Ca22chr2A_C_albicans_SC5314:1536968:C:G	2	1536968	C	G	SNP	0.0163185	25	0	-2.95659	0.751313	8.31151e-05	Below exploratory threshold	C2_07530C_A MED4 (C2_07500C_A) C2_07520C_A C2_07540W_A C2_07550W_A SWR1 (C2_07560W_A) HEM15 (C2_07490W_A) C2_07510W_A	Coding sequence Upstream Upstream Upstream Upstream Upstream Downstream Downstream	Synonymous Upstream variant Upstream variant Upstream variant Upstream variant Upstream variant Downstream variant Downstream variant	G36G
Ca22chr3A_C_albicans_SC5314:1270886:AC:A	3	1270886	AC	A	INDEL	0.00848564	13	0	1.70746	0.434362	8.46044e-05	Below exploratory threshold	C3_05660C_A C3_05670C_A CHS4 (C3_05700W_A) C3_05680W_A C3_05680W_A-C3_05700W_A	Upstream Upstream Upstream Downstream Intergenic	Upstream variant Upstream variant Upstream variant Downstream variant Intergenic variant
Ca22chr1A_C_albicans_SC5314:901470:AATAT:A	1	901470	AATAT	A	INDEL	0.0223979	27	7	0.801945	0.204066	8.50078e-05	Below exploratory threshold	C1_04340C_A RPN4 (C1_04330W_A) C1_04350C_A C1_04360C_A C1_04370C_A C1_04340C_A-C1_04350C_A	Upstream Downstream Downstream Downstream Downstream Intergenic	Upstream variant Downstream variant Downstream variant Downstream variant Downstream variant Intergenic variant
Ca22chr1A_C_albicans_SC5314:1496591:G:A	1	1496591	G	A	SNP	0.00913838	14	0	-3.54524	0.902172	8.50616e-05	Below exploratory threshold	PUT3 (C1_07020C_A) MEF2 (C1_07000W_A) C1_07010W_A RBT4 (C1_07030C_A)	Coding sequence Downstream Downstream Downstream	Missense (non-synonymous) Downstream variant Downstream variant Downstream variant	P159L
Ca22chr3A_C_albicans_SC5314:579503:A:T	3	579503	A	T	SNP	0.24282	360	0	-0.881896	0.224656	8.65374e-05	Below exploratory threshold	SLD1 (C3_02680C_A) SMC3 (C3_02700W_A) C3_02660W_A C3_02670W_A C3_02690C_A	Coding sequence Upstream Downstream Downstream Downstream	Synonymous Upstream variant Downstream variant Downstream variant Downstream variant	I271I
Ca22chr3A_C_albicans_SC5314:579506:C:T	3	579506	C	T	SNP	0.24282	360	0	-0.881896	0.224656	8.65374e-05	Below exploratory threshold	SLD1 (C3_02680C_A) SMC3 (C3_02700W_A) C3_02660W_A C3_02670W_A C3_02690C_A	Coding sequence Upstream Downstream Downstream Downstream	Synonymous Upstream variant Downstream variant Downstream variant Downstream variant	K270K
Ca22chr2A_C_albicans_SC5314:2084691:C:A	2	2084691	C	A	SNP	0.0104439	15	0	3.2133	0.818695	8.67618e-05	Below exploratory threshold	ECS1 (C2_10150W_A) C2_10160W_A C2_10130W_A UBP8 (C2_10140W_A)	Coding sequence Upstream Downstream Downstream	Missense (non-synonymous) Upstream variant Downstream variant Downstream variant	Q106K
Ca22chr2A_C_albicans_SC5314:2103488:G:A	2	2103488	G	A	SNP	0.0104439	15	0	3.2133	0.818695	8.67618e-05	Below exploratory threshold	MET32 (C2_10230W_A) PHO23 (C2_10220C_A) GPD1 (C2_10240W_A)	Coding sequence Upstream Upstream	Missense (non-synonymous) Upstream variant Upstream variant	G234E
Ca22chr2A_C_albicans_SC5314:2104013:A:T	2	2104013	A	T	SNP	0.0104439	15	0	3.2133	0.818695	8.67618e-05	Below exploratory threshold	MET32 (C2_10230W_A) PHO23 (C2_10220C_A) GPD1 (C2_10240W_A)	Coding sequence Upstream Upstream	Missense (non-synonymous) Upstream variant Upstream variant	N409I
Ca22chr2A_C_albicans_SC5314:2125700:T:G	2	2125700	T	G	SNP	0.0104439	15	0	3.2133	0.818695	8.67618e-05	Below exploratory threshold	KIP2 (C2_10310C_A) C2_10300C_A SLR1 (C2_10290W_A) C2_10320C_A C2_10330C_A	Coding sequence Upstream Downstream Downstream Downstream	Synonymous Upstream variant Downstream variant Downstream variant Downstream variant	R537R
Ca22chr2A_C_albicans_SC5314:2156935:G:A	2	2156935	G	A	SNP	0.0104439	15	0	3.2133	0.818695	8.67618e-05	Below exploratory threshold	FGR29 (C2_10430C_A) FGR6-4 (C2_10420W_A) RAD1 (C2_10440C_A)	Coding sequence Downstream Downstream	Stop gained Downstream variant Downstream variant	Q665*
Ca22chr2A_C_albicans_SC5314:2162054:T:C	2	2162054	T	C	SNP	0.0104439	15	0	3.2133	0.818695	8.67618e-05	Below exploratory threshold	RAD1 (C2_10440C_A) FGR29 (C2_10430C_A) NCE4 (C2_10450W_A) MDH1-3 (C2_10480W_A) C2_10460C_A C2_10470C_A	Coding sequence Upstream Upstream Upstream Downstream Downstream	Synonymous Upstream variant Upstream variant Upstream variant Downstream variant Downstream variant	Q44Q
Ca22chr2A_C_albicans_SC5314:2165618:T:A	2	2165618	T	A	SNP	0.0104439	15	0	3.2133	0.818695	8.67618e-05	Below exploratory threshold	C2_10470C_A RAD1 (C2_10440C_A) C2_10460C_A MDH1-3 (C2_10480W_A) tF(GAA)4 (C2_10500W_A) NCE4 (C2_10450W_A) tV(UAC)1 (C2_10490C_A) KIN3 (C2_10530C_A)	Coding sequence Upstream Upstream Upstream Upstream Downstream Downstream Downstream	Missense (non-synonymous) Upstream variant Upstream variant Upstream variant Upstream variant Downstream variant Downstream variant Downstream variant	N148Y
Ca22chr2A_C_albicans_SC5314:2175087:G:A	2	2175087	G	A	SNP	0.0104439	15	0	3.2133	0.818695	8.67618e-05	Below exploratory threshold	GCN1 (C2_10550C_A) KIN3 (C2_10530C_A) MIG2 (C2_10540W_A) ZSF1 (C2_10560C_A)	Coding sequence Upstream Downstream Downstream	Missense (non-synonymous) Upstream variant Downstream variant Downstream variant	A1376V
Ca22chrRA_C_albicans_SC5314:1220251:C:T	R	1220251	C	T	SNP	0.152089	222	0	1.26747	0.323228	8.80728e-05	Below exploratory threshold	CR_05750W_A CR_05730C_A PTC4 (CR_05740C_A) CR_05770W_A VMA2 (CR_05780W_A) CR_05760C_A	Coding sequence Upstream Upstream Upstream Upstream Downstream	Synonymous Upstream variant Upstream variant Upstream variant Upstream variant Downstream variant	I96I
Ca22chr4A_C_albicans_SC5314:1103536:G:A	4	1103536	G	A	SNP	0.00664011	9	13	3.33829	0.851393	8.81914e-05	Below exploratory threshold	HAP41 (C4_05110C_A) C4_05120C_A ALD6 (C4_05130C_A) GDB1 (C4_05140C_A) C4_05110C_A-C4_05120C_A	Upstream Downstream Downstream Downstream Intergenic	Upstream variant Downstream variant Downstream variant Downstream variant Intergenic variant
Ca22chr6A_C_albicans_SC5314:784:A:T	6	784	A	T	SNP	0.00587467	9	0	1.83281	0.467573	8.86108e-05	Below exploratory threshold	C6_00020W_A TLO13 (C6_00030W_A) NRG2 (C6_00010W_A) C6_00010W_A-C6_00020W_A	Upstream Upstream Downstream Intergenic	Upstream variant Upstream variant Downstream variant Intergenic variant		NRG2 (C6_00010W_A): WARNING_TRANSCRIPT_NO_START_CODON
Ca22chr3A_C_albicans_SC5314:433034:T:C	3	433034	T	C	SNP	0.0104575	15	1	3.20689	0.818645	8.95396e-05	Below exploratory threshold	C3_01940C_A C3_01950C_A POX1-3 (C3_01960C_A) RNA1 (C3_01990W_A) RAD50 (C3_02000W_A) C3_01970C_A TOM6 (C3_01980C_A) C3_01960C_A-C3_01970C_A	Upstream Upstream Upstream Upstream Upstream Downstream Downstream Intergenic	Upstream variant Upstream variant Upstream variant Upstream variant Upstream variant Downstream variant Downstream variant Intergenic variant
Ca22chr3A_C_albicans_SC5314:703019:T:TG	3	703019	T	TG	INDEL	0.0117729	10	44	1.32116	0.337356	8.99494e-05	Below exploratory threshold	C3_03300C_A C3_03310C_A C3_03330C_A C3_03340C_A tE(UUC)1 (C3_03350W_A) FCY2 (C3_03360W_A) RUB1 (C3_03320W_A) C3_03340C_A-C3_03350W_A	Upstream Upstream Upstream Upstream Upstream Upstream Downstream Intergenic	Upstream variant Upstream variant Upstream variant Upstream variant Upstream variant Upstream variant Downstream variant Intergenic variant
Ca22chr1A_C_albicans_SC5314:1562064:A:C	1	1562064	A	C	SNP	0.0078329	12	0	2.36159	0.60309	9.00959e-05	Below exploratory threshold	C1_07260C_A C1_07280C_A SEC34 (C1_07270W_A) C1_07290W_A C1_07290W_A-C1_07310C_A	Upstream Upstream Downstream Downstream Intergenic	Upstream variant Upstream variant Downstream variant Downstream variant Intergenic variant
Ca22chr1A_C_albicans_SC5314:1564931:T:A	1	1564931	T	A	SNP	0.00979112	15	0	-4.15403	1.06266	9.26458e-05	Below exploratory threshold	C1_07280C_A SEC34 (C1_07270W_A) C1_07290W_A C1_07290W_A-C1_07310C_A	Upstream Downstream Downstream Intergenic	Upstream variant Downstream variant Downstream variant Intergenic variant
Ca22chr1A_C_albicans_SC5314:1639217:G:T	1	1639217	G	T	SNP	0.00979112	15	0	-4.15403	1.06266	9.26458e-05	Below exploratory threshold	BBC1 (C1_07540C_A) C1_07570C_A SWD2 (C1_07550W_A) C1_07560W_A PRY1 (C1_07580C_A) C1_07590C_A C1_07570C_A-C1_07580C_A	Upstream Upstream Downstream Downstream Downstream Downstream Intergenic	Upstream variant Upstream variant Downstream variant Downstream variant Downstream variant Downstream variant Intergenic variant
Ca22chr1A_C_albicans_SC5314:1914446:TG:T	1	1914446	TG	T	INDEL	0.0104439	16	0	1.28244	0.328082	9.27149e-05	Below exploratory threshold	TPO3 (C1_08790W_A) C1_08800W_A C1_08760W_A C1_08770W_A C1_08780W_A MSS116 (C1_08810C_A) C1_08780W_A-C1_08790W_A	Upstream Upstream Downstream Downstream Downstream Downstream Intergenic	Upstream variant Upstream variant Downstream variant Downstream variant Downstream variant Downstream variant Intergenic variant
Ca22chr2A_C_albicans_SC5314:2125101:G:A	2	2125101	G	A	SNP	0.0124021	18	0	-2.32491	0.595219	9.38433e-05	Below exploratory threshold	C2_10300C_A SLR1 (C2_10290W_A) KIP2 (C2_10310C_A) C2_10320C_A C2_10330C_A C2_10300C_A-C2_10310C_A	Upstream Downstream Downstream Downstream Downstream Intergenic	Upstream variant Downstream variant Downstream variant Downstream variant Downstream variant Intergenic variant
Ca22chr1A_C_albicans_SC5314:1994330:A:AC	1	1994330	A	AC	INDEL	0.00652174	7	76	1.42381	0.364581	9.40969e-05	Below exploratory threshold	MNN47 (C1_09130W_A) IPT1 (C1_09120W_A) C1_09120W_A-C1_09130W_A	Upstream Downstream Intergenic	Upstream variant Downstream variant Intergenic variant
Ca22chr4A_C_albicans_SC5314:1061460:T:C	4	1061460	T	C	SNP	0.00664011	9	13	3.32413	0.851193	9.41251e-05	Below exploratory threshold	SPC34 (C4_04910C_A) C4_04930C_A C4_04980W_A C4_04920W_A C4_04940W_A C4_04950W_A C4_04970C_A C4_04990C_A C4_04950W_A-C4_04970C_A	Upstream Upstream Upstream Downstream Downstream Downstream Downstream Downstream Intergenic	Upstream variant Upstream variant Upstream variant Downstream variant Downstream variant Downstream variant Downstream variant Downstream variant Intergenic variant		C4_04940W_A: WARNING_TRANSCRIPT_INCOMPLETE
Ca22chr1A_C_albicans_SC5314:531442:C:T	1	531442	C	T	SNP	0.00652742	9	0	3.3252	0.851636	9.44273e-05	Below exploratory threshold	SCW4 (C1_02520W_A) C1_02490C_A C1_02500W_A C1_02510W_A DIP5 (C1_02530C_A)	Coding sequence Upstream Downstream Downstream Downstream	Missense (non-synonymous) Upstream variant Downstream variant Downstream variant Downstream variant	A424V
Ca22chr4A_C_albicans_SC5314:1053323:T:C	4	1053323	T	C	SNP	0.00652742	9	0	3.3252	0.851636	9.44273e-05	Below exploratory threshold	FGR10 (C4_04880W_A) C4_04870C_A RPL30 (C4_04900W_A) C4_04920W_A C4_04860W_A RPL24A (C4_04890C_A) SPC34 (C4_04910C_A) C4_04930C_A	Coding sequence Upstream Upstream Upstream Downstream Downstream Downstream Downstream	Missense (non-synonymous) Upstream variant Upstream variant Upstream variant Downstream variant Downstream variant Downstream variant Downstream variant	S135P
Ca22chr4A_C_albicans_SC5314:1053415:T:C	4	1053415	T	C	SNP	0.00652742	9	0	3.3252	0.851636	9.44273e-05	Below exploratory threshold	FGR10 (C4_04880W_A) C4_04870C_A RPL30 (C4_04900W_A) C4_04920W_A C4_04860W_A RPL24A (C4_04890C_A) SPC34 (C4_04910C_A) C4_04930C_A	Coding sequence Upstream Upstream Upstream Downstream Downstream Downstream Downstream	Synonymous Upstream variant Upstream variant Upstream variant Downstream variant Downstream variant Downstream variant Downstream variant	I165I
Ca22chr4A_C_albicans_SC5314:1057238:G:A	4	1057238	G	A	SNP	0.00652742	9	0	3.3252	0.851636	9.44273e-05	Below exploratory threshold	C4_04920W_A RPL24A (C4_04890C_A) SPC34 (C4_04910C_A) C4_04940W_A C4_04950W_A FGR10 (C4_04880W_A) RPL30 (C4_04900W_A) C4_04930C_A	Coding sequence Upstream Upstream Upstream Upstream Downstream Downstream Downstream	Synonymous Upstream variant Upstream variant Upstream variant Upstream variant Downstream variant Downstream variant Downstream variant	K82K	C4_04940W_A: WARNING_TRANSCRIPT_INCOMPLETE
Ca22chr4A_C_albicans_SC5314:1057961:T:C	4	1057961	T	C	SNP	0.00652742	9	0	3.3252	0.851636	9.44273e-05	Below exploratory threshold	C4_04920W_A RPL24A (C4_04890C_A) SPC34 (C4_04910C_A) C4_04940W_A C4_04950W_A FGR10 (C4_04880W_A) RPL30 (C4_04900W_A) C4_04930C_A C4_04970C_A	Coding sequence Upstream Upstream Upstream Upstream Downstream Downstream Downstream Downstream	Synonymous Upstream variant Upstream variant Upstream variant Upstream variant Downstream variant Downstream variant Downstream variant Downstream variant	T323T	C4_04940W_A: WARNING_TRANSCRIPT_INCOMPLETE
Ca22chr4A_C_albicans_SC5314:1063798:C:T	4	1063798	C	T	SNP	0.00652742	9	0	3.3252	0.851636	9.44273e-05	Below exploratory threshold	C4_04930C_A C4_04970C_A C4_04980W_A C4_05000W_A C4_04940W_A C4_04950W_A C4_04990C_A C4_04970C_A-C4_04980W_A	Upstream Upstream Upstream Upstream Downstream Downstream Downstream Intergenic	Upstream variant Upstream variant Upstream variant Upstream variant Downstream variant Downstream variant Downstream variant Intergenic variant		C4_04940W_A: WARNING_TRANSCRIPT_INCOMPLETE
Ca22chr4A_C_albicans_SC5314:1080488:C:A	4	1080488	C	A	SNP	0.00652742	9	0	3.3252	0.851636	9.44273e-05	Below exploratory threshold	CDL1 (C4_05060W_A) SSK2 (C4_05030C_A) PPG1 (C4_05050C_A) C4_05040W_A ARG8 (C4_05070C_A) C4_05080C_A	Coding sequence Upstream Upstream Downstream Downstream Downstream	Missense (non-synonymous) Upstream variant Upstream variant Downstream variant Downstream variant Downstream variant	A119E
Ca22chr1A_C_albicans_SC5314:1562066:C:A	1	1562066	C	A	SNP	0.00652742	10	0	2.41119	0.618055	9.56926e-05	Below exploratory threshold	C1_07260C_A C1_07280C_A SEC34 (C1_07270W_A) C1_07290W_A C1_07290W_A-C1_07310C_A	Upstream Upstream Downstream Downstream Intergenic	Upstream variant Upstream variant Downstream variant Downstream variant Intergenic variant
Ca22chr1A_C_albicans_SC5314:831199:A:G	1	831199	A	G	SNP	0.173203	246	1	-0.901059	0.231026	9.60904e-05	Below exploratory threshold	NUE2 (C1_03930W_A) C1_03910C_A C1_03920C_A C1_03940W_A C1_03950C_A C1_03960C_A	Coding sequence Upstream Upstream Upstream Downstream Downstream	Synonymous Upstream variant Upstream variant Upstream variant Downstream variant Downstream variant	E309E
Ca22chr2A_C_albicans_SC5314:2205358:G:C	2	2205358	G	C	SNP	0.0117493	17	0	-2.55535	0.655878	9.77653e-05	Below exploratory threshold	C2_10730W_A C2_10700C_A C2_10720C_A TPS3 (C2_10690W_A) TIF11 (C2_10710W_A) C2_10740C_A AKL1 (C2_10750C_A)	Coding sequence Upstream Upstream Downstream Downstream Downstream Downstream	Missense (non-synonymous) Upstream variant Upstream variant Downstream variant Downstream variant Downstream variant Downstream variant	L166F
Ca22chr6A_C_albicans_SC5314:903216:G:A	6	903216	G	A	SNP	0.00797872	12	14	1.56869	0.402987	9.91512e-05	Below exploratory threshold	ALS4 (C6_04130C_A) C6_04140C_A	Coding sequence Downstream	Synonymous Downstream variant	T513T
Ca22chr3A_C_albicans_SC5314:524837:A:G	3	524837	A	G	SNP	0.20953	311	0	-0.936745	0.240788	0.000100108	Below exploratory threshold	C3_02390W_A ALR1 (C3_02370C_A) COX7 (C3_02400C_A) C3_02410C_A PET111 (C3_02420C_A)	Coding sequence Upstream Downstream Downstream Downstream	Missense (non-synonymous) Upstream variant Downstream variant Downstream variant Downstream variant	K238E	PET111 (C3_02420C_A): WARNING_TRANSCRIPT_MULTIPLE_STOP_CODONS
Ca22chrRA_C_albicans_SC5314:1121730:G:T	R	1121730	G	T	SNP	0.00551724	8	41	2.42101	0.622647	0.000100968	Below exploratory threshold	CR_05160C_A FDH1 (CR_05170C_A) SDH2 (CR_05180C_A) CIS304 (CR_05190W_A) CR_05210W_A CR_05200C_A CR_05180C_A-CR_05190W_A	Upstream Upstream Upstream Upstream Upstream Downstream Intergenic	Upstream variant Upstream variant Upstream variant Upstream variant Upstream variant Downstream variant Intergenic variant
Ca22chr7A_C_albicans_SC5314:293666:T:TTGTATGTATGTA	7	293666	T	TTGTATGTATGTA	INDEL	0.00849673	9	1	1.47388	0.379067	0.000100995	Below exploratory threshold	C7_01400C_A NBP2 (C7_01410C_A) GIR2 (C7_01420W_A) C7_01430C_A C7_01420W_A-C7_01430C_A	Upstream Upstream Downstream Downstream Intergenic	Upstream variant Upstream variant Downstream variant Downstream variant Intergenic variant
Ca22chr2A_C_albicans_SC5314:2198948:T:C	2	2198948	T	C	SNP	0.00913838	13	0	-2.65844	0.684116	0.000101931	Below exploratory threshold	TPS3 (C2_10690W_A) TIF11 (C2_10710W_A) ASH1 (C2_10660W_A) C2_10670W_A C2_10680W_A C2_10700C_A C2_10720C_A	Coding sequence Upstream Downstream Downstream Downstream Downstream Downstream	Synonymous Upstream variant Downstream variant Downstream variant Downstream variant Downstream variant Downstream variant	L52L
Ca22chr2A_C_albicans_SC5314:2198981:T:C	2	2198981	T	C	SNP	0.00913838	13	0	-2.65844	0.684116	0.000101931	Below exploratory threshold	TPS3 (C2_10690W_A) TIF11 (C2_10710W_A) ASH1 (C2_10660W_A) C2_10670W_A C2_10680W_A C2_10700C_A C2_10720C_A	Coding sequence Upstream Downstream Downstream Downstream Downstream Downstream	Synonymous Upstream variant Downstream variant Downstream variant Downstream variant Downstream variant Downstream variant	A63A
Ca22chr2A_C_albicans_SC5314:2199490:C:T	2	2199490	C	T	SNP	0.00913838	13	0	-2.65844	0.684116	0.000101931	Below exploratory threshold	TPS3 (C2_10690W_A) TIF11 (C2_10710W_A) ASH1 (C2_10660W_A) C2_10670W_A C2_10680W_A C2_10700C_A C2_10720C_A	Coding sequence Upstream Downstream Downstream Downstream Downstream Downstream	Missense (non-synonymous) Upstream variant Downstream variant Downstream variant Downstream variant Downstream variant Downstream variant	A233V
Ca22chr2A_C_albicans_SC5314:2201057:G:T	2	2201057	G	T	SNP	0.00913838	13	0	-2.65844	0.684116	0.000101931	Below exploratory threshold	TPS3 (C2_10690W_A) TIF11 (C2_10710W_A) C2_10730W_A C2_10670W_A C2_10680W_A C2_10700C_A C2_10720C_A C2_10740C_A	Coding sequence Upstream Upstream Downstream Downstream Downstream Downstream Downstream	Synonymous Upstream variant Upstream variant Downstream variant Downstream variant Downstream variant Downstream variant Downstream variant	S755S
Ca22chr6A_C_albicans_SC5314:345646:C:T	6	345646	C	T	SNP	0.0078329	12	0	1.6491	0.424397	0.000102013	Below exploratory threshold	FMP27 (C6_01650C_A) MAE1 (C6_01670W_A) C6_01660C_A	Coding sequence Upstream Downstream	Missense (non-synonymous) Upstream variant Downstream variant	V785I
Ca22chr7A_C_albicans_SC5314:311417:A:G	7	311417	A	G	SNP	0.855091	752	0	0.944692	0.243147	0.000102215	Below exploratory threshold	C7_01480W_A C7_01460C_A PRE10 (C7_01470C_A) C7_01490W_A C7_01500W_A	Coding sequence Upstream Upstream Upstream Upstream	Missense (non-synonymous) Upstream variant Upstream variant Upstream variant Upstream variant	N325D
Ca22chr5A_C_albicans_SC5314:676938:CAGGAGCTGGAGCGGATGGAGCTGGTGCTGGAGCAGATGGTTCTGGTTGCTCTGGGGCTGG:C	5	676938	CAGGAGCTGGAGCGGATGGAGCTGGTGCTGGAGCAGATGGTTCTGGTTGCTCTGGGGCTGG	C	INDEL	0.0119363	18	12	-1.93684	0.498668	0.000102739	Below exploratory threshold	PGA58 (C5_03050C_A) C5_03030W_A C5_03040W_A TNA1 (C5_03060C_A)	Coding sequence Downstream Downstream Downstream	Conservative in-frame deletion Downstream variant Downstream variant Downstream variant	P64_P83del
Ca22chr5A_C_albicans_SC5314:823786:A:T	5	823786	A	T	SNP	0.00949796	12	29	2.00598	0.51776	0.000106914	Below exploratory threshold	C5_03720C_A C5_03700C_A C5_03710C_A C5_03730W_A C5_03740W_A FGR27 (C5_03680W_A) C5_03690W_A	Coding sequence Upstream Upstream Upstream Upstream Downstream Downstream	Missense (non-synonymous) Upstream variant Upstream variant Upstream variant Upstream variant Downstream variant Downstream variant	F14L
Ca22chr2A_C_albicans_SC5314:282373:G:A	2	282373	G	A	SNP	0.120104	157	0	0.86186	0.222521	0.000107431	Below exploratory threshold	C2_01570W_A REX2 (C2_01580W_A) COX13 (C2_01590W_A) SMP2 (C2_01550W_A) BMT5 (C2_01560W_A) CDC55 (C2_01600C_A)	Coding sequence Upstream Upstream Downstream Downstream Downstream	Missense (non-synonymous) Upstream variant Upstream variant Downstream variant Downstream variant Downstream variant	E32K
Ca22chr7A_C_albicans_SC5314:575763:A:G	7	575763	A	G	SNP	0.00795756	12	12	1.61624	0.417441	0.000108043	Below exploratory threshold	EPT1 (C7_02690C_A) C7_02670W_A TOM22 (C7_02680W_A) C7_02690C_A-C7_02750W_A	Upstream Downstream Downstream Intergenic	Upstream variant Downstream variant Downstream variant Intergenic variant
Ca22chr4A_C_albicans_SC5314:1203687:C:A	4	1203687	C	A	SNP	0.00524934	8	4	2.18519	0.564473	0.000108301	Below exploratory threshold	FGR6-10 (C4_05530W_A) C4_05460C_A-C4_05530W_A	Upstream Intergenic	Upstream variant Intergenic variant
Ca22chr2A_C_albicans_SC5314:2129086:G:A	2	2129086	G	A	SNP	0.00718016	10	0	2.30685	0.596671	0.000110544	Below exploratory threshold	C2_10300C_A KIP2 (C2_10310C_A) C2_10320C_A HEM4 (C2_10340W_A) C2_10330C_A ACS1 (C2_10350C_A) C2_10320C_A-C2_10330C_A	Upstream Upstream Upstream Upstream Downstream Downstream Intergenic	Upstream variant Upstream variant Upstream variant Upstream variant Downstream variant Downstream variant Intergenic variant
Ca22chr7A_C_albicans_SC5314:240746:G:A	7	240746	G	A	SNP	0.00791367	10	71	1.88529	0.488998	0.000115531	Below exploratory threshold	C7_01130C_A C7_01150W_A C7_01160C_A C7_01130C_A-C7_01150W_A	Upstream Upstream Downstream Intergenic	Upstream variant Upstream variant Downstream variant Intergenic variant
Ca22chr1A_C_albicans_SC5314:948027:T:C	1	948027	T	C	SNP	0.833551	755	0	1.0872	0.282114	0.000116311	Below exploratory threshold	C1_04600C_A CHL4 (C1_04570C_A) C1_04580C_A ATP1 (C1_04610W_A) C1_04620W_A C1_04590W_A	Coding sequence Upstream Upstream Upstream Upstream Downstream	Missense (non-synonymous) Upstream variant Upstream variant Upstream variant Upstream variant Downstream variant	H183R
Ca22chr5A_C_albicans_SC5314:1186428:G:T	5	1186428	G	T	SNP	0.208333	258	70	-0.422743	0.10973	0.000116882	Below exploratory threshold	CTA24 (C5_05500C_A) C5_05510C_A C5_05500C_A-C5_05510C_A	Upstream Downstream Intergenic	Upstream variant Downstream variant Intergenic variant
Ca22chr7A_C_albicans_SC5314:795770:T:C	7	795770	T	C	SNP	0.0547196	60	35	0.746375	0.193773	0.000117254	Below exploratory threshold	C7_03580C_A MNN26 (C7_03600W_A) ARG4 (C7_03570W_A) C7_03590C_A	Coding sequence Upstream Downstream Downstream	Missense (non-synonymous) Upstream variant Downstream variant Downstream variant	T5A
Ca22chr4A_C_albicans_SC5314:780164:AC:A	4	780164	AC	A	INDEL	0.00527704	8	8	2.28952	0.594787	0.000118447	Below exploratory threshold	tD(GUC)3 (C4_03650W_A) tD(GUC)2 (C4_03660W_A) SPO75 (C4_03670W_A) tG(GCC)2 (C4_03630C_A) tD(GUC)4 (C4_03640C_A) C4_03620C_A-C4_03630C_A	Upstream Upstream Upstream Downstream Downstream Intergenic	Upstream variant Upstream variant Upstream variant Downstream variant Downstream variant Intergenic variant
Ca22chr2A_C_albicans_SC5314:2032946:C:A	2	2032946	C	A	SNP	0.00608931	9	27	1.95119	0.506934	0.000118603	Below exploratory threshold	FCY21 (C2_09950W_A) C2_09960W_A C2_09930W_A GCN4 (C2_09940W_A) C2_09940W_A-C2_09950W_A	Upstream Upstream Downstream Downstream Intergenic	Upstream variant Upstream variant Downstream variant Downstream variant Intergenic variant
Ca22chr3A_C_albicans_SC5314:378730:C:T	3	378730	C	T	SNP	0.211387	184	2	-0.87721	0.228118	0.000120345	Below exploratory threshold	C3_01720C_A UTR2 (C3_01730C_A) C3_01740C_A BRO1 (C3_01750C_A) C3_01730C_A-C3_01740C_A	Upstream Upstream Downstream Downstream Intergenic	Upstream variant Upstream variant Downstream variant Downstream variant Intergenic variant
Ca22chr2A_C_albicans_SC5314:2168069:T:C	2	2168069	T	C	SNP	0.00980392	14	1	2.32841	0.605523	0.000120413	Below exploratory threshold	C2_10460C_A C2_10470C_A tV(UAC)1 (C2_10490C_A) tF(GAA)4 (C2_10500W_A) MIG2 (C2_10540W_A) MDH1-3 (C2_10480W_A) KIN3 (C2_10530C_A) GCN1 (C2_10550C_A) C2_10490C_A-C2_10500W_A	Upstream Upstream Upstream Upstream Upstream Downstream Downstream Downstream Intergenic	Upstream variant Upstream variant Upstream variant Upstream variant Upstream variant Downstream variant Downstream variant Downstream variant Intergenic variant
Ca22chr6A_C_albicans_SC5314:813101:A:C	6	813101	A	C	SNP	0.864829	753	4	0.964595	0.251124	0.000122477	Below exploratory threshold	C6_03730C_A SBA1 (C6_03750C_A) SHM2 (C6_03760C_A) C6_03740W_A ORM1 (C6_03770C_A) C6_03780C_A HGT10 (C6_03790C_A) C6_03760C_A-C6_03770C_A	Upstream Upstream Upstream Downstream Downstream Downstream Downstream Intergenic	Upstream variant Upstream variant Upstream variant Downstream variant Downstream variant Downstream variant Downstream variant Intergenic variant
Ca22chr1A_C_albicans_SC5314:2182340:A:G	1	2182340	A	G	SNP	0.549608	643	0	-0.638164	0.166205	0.000123227	Below exploratory threshold	SAC1 (C1_09990W_A) PDC2 (C1_09970C_A) C1_09980C_A CPP1 (C1_10000C_A)	Coding sequence Upstream Upstream Downstream	Synonymous Upstream variant Upstream variant Downstream variant	K465K
Ca22chr1A_C_albicans_SC5314:2182343:T:A	1	2182343	T	A	SNP	0.549608	643	0	-0.638164	0.166205	0.000123227	Below exploratory threshold	SAC1 (C1_09990W_A) PDC2 (C1_09970C_A) C1_09980C_A CPP1 (C1_10000C_A)	Coding sequence Upstream Upstream Downstream	Synonymous Upstream variant Upstream variant Downstream variant	G466G
Ca22chr3A_C_albicans_SC5314:968527:T:A	3	968527	T	A	SNP	0.849217	753	0	1.04107	0.271202	0.000123677	Below exploratory threshold	DUR35 (C3_04570C_A) MAK21 (C3_04560W_A) STP1 (C3_04580C_A) C3_04570C_A-C3_04580C_A	Upstream Downstream Downstream Intergenic	Upstream variant Downstream variant Downstream variant Intergenic variant
Ca22chr3A_C_albicans_SC5314:1792729:G:A	3	1792729	G	A	SNP	0.00604839	9	22	2.45814	0.640468	0.000124018	Below exploratory threshold	TLO8 (C3_07970C_A) C3_07980C_A C3_07970C_A-C3_07980C_A	Upstream Downstream Intergenic	Upstream variant Downstream variant Intergenic variant
Ca22chrRA_C_albicans_SC5314:494264:C:T	R	494264	C	T	SNP	0.00592885	9	7	1.94011	0.505936	0.00012572	Below exploratory threshold	OPT3 (CR_02220C_A) CR_02230W_A CR_02210W_A	Coding sequence Upstream Downstream	Stop gained Upstream variant Downstream variant	W782*
Ca22chr7A_C_albicans_SC5314:184177:G:A	7	184177	G	A	SNP	0.0124021	15	0	-2.34549	0.612022	0.000126921	Below exploratory threshold	C7_00880C_A MCM1 (C7_00890C_A) C7_00880C_A-C7_00890C_A	Upstream Downstream Intergenic	Upstream variant Downstream variant Intergenic variant
Ca22chr7A_C_albicans_SC5314:169228:T:A	7	169228	T	A	SNP	0.0117493	17	0	-1.79669	0.46892	0.000127343	Below exploratory threshold	SSR1 (C7_00860W_A) C7_00850W_A C7_00850W_A-C7_00860W_A	Upstream Downstream Intergenic	Upstream variant Downstream variant Intergenic variant
Ca22chr1A_C_albicans_SC5314:902025:C:T	1	902025	C	T	SNP	0.148825	215	0	-1.03343	0.26972	0.000127372	Below exploratory threshold	C1_04350C_A C1_04340C_A RPN4 (C1_04330W_A) C1_04360C_A C1_04370C_A	Coding sequence Upstream Downstream Downstream Downstream	Missense (non-synonymous) Upstream variant Downstream variant Downstream variant Downstream variant	M635I
Ca22chr5A_C_albicans_SC5314:3014:T:A	5	3014	T	A	SNP	0.00675676	9	26	1.74954	0.456664	0.000127551	Below exploratory threshold	C5_00030W_A C5_00050W_A TLO11 (C5_00010W_A) C5_00040C_A C5_00060C_A C5_00010W_A-C5_00030W_A	Upstream Upstream Downstream Downstream Downstream Intergenic	Upstream variant Upstream variant Downstream variant Downstream variant Downstream variant Intergenic variant
Ca22chr5A_C_albicans_SC5314:823779:TCAAAAA:T	5	823779	TCAAAAA	T	INDEL	0.00923483	12	8	1.97471	0.515807	0.000128987	Below exploratory threshold	C5_03720C_A C5_03700C_A C5_03710C_A C5_03730W_A C5_03740W_A FGR27 (C5_03680W_A) C5_03690W_A	Coding sequence Upstream Upstream Upstream Upstream Downstream Downstream	Conservative in-frame deletion Upstream variant Upstream variant Upstream variant Upstream variant Downstream variant Downstream variant	F15_L16del
Ca22chr2A_C_albicans_SC5314:1921996:C:T	2	1921996	C	T	SNP	0.186684	279	0	1.0398	0.271657	0.00012939	Below exploratory threshold	RPL3 (C2_09430W_A) C2_09410W_A C2_09420W_A	Coding sequence Downstream Downstream	Synonymous Downstream variant Downstream variant	T55T
Ca22chr1A_C_albicans_SC5314:2664281:A:G	1	2664281	A	G	SNP	0.167755	243	0	-0.952994	0.249103	0.000130398	Below exploratory threshold	MCD4 (C1_12200W_A) TRP3 (C1_12210W_A) CDC6 (C1_12220W_A) BUL4 (C1_12190W_A)	Coding sequence Upstream Upstream Downstream	Synonymous Upstream variant Upstream variant Downstream variant	S871S
Ca22chr2A_C_albicans_SC5314:668799:C:CTGT	2	668799	C	CTGT	INDEL	0.0466491	51	5	0.513972	0.134433	0.000131694	Below exploratory threshold	ROM2 (C2_03240C_A) FEN12 (C2_03230C_A) AVT7 (C2_03250W_A)	Coding sequence Upstream Upstream	Disruptive in-frame insertion Upstream variant Upstream variant	Q255dup
Ca22chr1A_C_albicans_SC5314:1350037:CCAATCAATCAAT:C	1	1350037	CCAATCAATCAAT	C	INDEL	0.00679348	9	30	2.08733	0.54597	0.000131751	Below exploratory threshold	C1_06350W_A C1_06360W_A C1_06340W_A C1_06340W_A-C1_06350W_A	Upstream Upstream Downstream Intergenic	Upstream variant Upstream variant Downstream variant Intergenic variant
Ca22chr2A_C_albicans_SC5314:2206681:G:A	2	2206681	G	A	SNP	0.0124021	18	0	-2.22563	0.582292	0.000132273	Below exploratory threshold	C2_10740C_A C2_10700C_A C2_10720C_A TPS3 (C2_10690W_A) TIF11 (C2_10710W_A) C2_10730W_A AKL1 (C2_10750C_A) C2_10760C_A	Coding sequence Upstream Upstream Downstream Downstream Downstream Downstream Downstream	Synonymous Upstream variant Upstream variant Downstream variant Downstream variant Downstream variant Downstream variant Downstream variant	H634H
Ca22chr3A_C_albicans_SC5314:797130:A:G	3	797130	A	G	SNP	0.00718016	11	0	1.69094	0.442824	0.00013424	Below exploratory threshold	C3_03770C_A PTR22 (C3_03800W_A) RAD53 (C3_03810W_A) C3_03760W_A C3_03780W_A MEU1 (C3_03790W_A) C3_03820C_A C3_03790W_A-C3_03800W_A	Upstream Upstream Upstream Downstream Downstream Downstream Downstream Intergenic	Upstream variant Upstream variant Upstream variant Downstream variant Downstream variant Downstream variant Downstream variant Intergenic variant
Ca22chr4A_C_albicans_SC5314:1354348:A:G	4	1354348	A	G	SNP	0.0548303	84	0	0.745495	0.195269	0.000134658	Below exploratory threshold	C4_06090C_A FMT1 (C4_06070C_A) CWH41 (C4_06100W_A) VPS13 (C4_06060W_A) C4_06080W_A TRP5 (C4_06110C_A)	Coding sequence Upstream Upstream Downstream Downstream Downstream	Missense (non-synonymous) Upstream variant Upstream variant Downstream variant Downstream variant Downstream variant	I240T
Ca22chr1A_C_albicans_SC5314:2173911:T:A	1	2173911	T	A	SNP	0.643603	715	0	-0.700808	0.183689	0.000136075	Below exploratory threshold	C1_09940W_A PET100 (C1_09960W_A) VPS41 (C1_09920W_A) C1_09930W_A C1_09950C_A PDC2 (C1_09970C_A) C1_09980C_A	Coding sequence Upstream Downstream Downstream Downstream Downstream Downstream	Synonymous Upstream variant Downstream variant Downstream variant Downstream variant Downstream variant Downstream variant	P33P
Ca22chr7A_C_albicans_SC5314:169232:G:T	7	169232	G	T	SNP	0.011811	17	4	-1.80278	0.472576	0.000136297	Below exploratory threshold	SSR1 (C7_00860W_A) C7_00850W_A C7_00850W_A-C7_00860W_A	Upstream Downstream Intergenic	Upstream variant Downstream variant Intergenic variant
Ca22chr1A_C_albicans_SC5314:1348027:T:A	1	1348027	T	A	SNP	0.00853018	11	4	2.24705	0.589571	0.000138219	Below exploratory threshold	C1_06340W_A C1_06350W_A	Coding sequence Upstream	Missense (non-synonymous) Upstream variant	F1063I
Ca22chr5A_C_albicans_SC5314:237227:C:A	5	237227	C	A	SNP	0.274804	276	0	-0.772782	0.202782	0.000138463	Below exploratory threshold	C5_01090C_A C5_01090C_A-C5_01100C_A	Upstream Intergenic	Upstream variant Intergenic variant
Ca22chr5A_C_albicans_SC5314:237230:A:G	5	237230	A	G	SNP	0.274804	276	0	-0.772782	0.202782	0.000138463	Below exploratory threshold	C5_01090C_A C5_01090C_A-C5_01100C_A	Upstream Intergenic	Upstream variant Intergenic variant
Ca22chr4A_C_albicans_SC5314:1055105:C:T	4	1055105	C	T	SNP	0.598155	631	7	-0.411982	0.108132	0.000138964	Below exploratory threshold	C4_04870C_A RPL24A (C4_04890C_A) RPL30 (C4_04900W_A) C4_04920W_A C4_04940W_A FGR10 (C4_04880W_A) SPC34 (C4_04910C_A) C4_04930C_A C4_04890C_A-C4_04900W_A	Upstream Upstream Upstream Upstream Upstream Downstream Downstream Downstream Intergenic	Upstream variant Upstream variant Upstream variant Upstream variant Upstream variant Downstream variant Downstream variant Downstream variant Intergenic variant		C4_04940W_A: WARNING_TRANSCRIPT_INCOMPLETE
Ca22chr3A_C_albicans_SC5314:1789234:C:T	3	1789234	C	T	SNP	0.00922266	14	7	1.87428	0.492963	0.000143495	Below exploratory threshold	SRB1 (C3_07950C_A) TLO8 (C3_07970C_A) C3_07920W_A C3_07940W_A C3_07970C_A-C3_07980C_A	Upstream Upstream Downstream Downstream Intergenic	Upstream variant Upstream variant Downstream variant Downstream variant Intergenic variant
Ca22chr1A_C_albicans_SC5314:904880:C:T	1	904880	C	T	SNP	0.246084	346	0	-0.653418	0.171939	0.000144522	Below exploratory threshold	C1_04340C_A C1_04350C_A SIT4 (C1_04380W_A) C1_04360C_A C1_04370C_A NOP4 (C1_04390C_A) C1_04350C_A-C1_04360C_A	Upstream Upstream Upstream Downstream Downstream Downstream Intergenic	Upstream variant Upstream variant Upstream variant Downstream variant Downstream variant Downstream variant Intergenic variant
Ca22chrRA_C_albicans_SC5314:1554106:C:T	R	1554106	C	T	SNP	0.0561358	76	0	-1.22526	0.322413	0.000144537	Below exploratory threshold	CR_07120C_A CR_07110C_A GLK1 (CR_07150W_A) FLC2 (CR_07100W_A) ALK8 (CR_07130C_A) CR_07140C_A	Coding sequence Upstream Upstream Downstream Downstream Downstream	Missense (non-synonymous) Upstream variant Upstream variant Downstream variant Downstream variant Downstream variant	D82N
Ca22chr3A_C_albicans_SC5314:92156:G:A	3	92156	G	A	SNP	0.00588235	9	1	-3.9069	1.02854	0.000145576	Below exploratory threshold	FLO9 (C3_00580W_A) IFF11 (C3_00600W_A) C3_00590W_A	Coding sequence Upstream Downstream	Missense (non-synonymous) Upstream variant Downstream variant	R1082Q	FLO9 (C3_00580W_A): WARNING_TRANSCRIPT_MULTIPLE_STOP_CODONS
Ca22chr5A_C_albicans_SC5314:52679:G:C	5	52679	G	C	SNP	0.0372063	48	0	1.22695	0.323023	0.000145671	Below exploratory threshold	SMC4 (C5_00300C_A) C5_00320W_A DUS4 (C5_00290W_A) C5_00310C_A C5_00330C_A	Coding sequence Upstream Downstream Downstream Downstream	Missense (non-synonymous) Upstream variant Downstream variant Downstream variant Downstream variant	A111G
Ca22chr2A_C_albicans_SC5314:137745:TG:T	2	137745	TG	T	INDEL	0.00622407	7	43	1.31241	0.345622	0.000146324	Below exploratory threshold	C2_00790C_A PGA27 (C2_00800C_A) C2_00820W_A C2_00770W_A POT1-2 (C2_00780W_A) C2_00810C_A RSC4 (C2_00830C_A) C2_00800C_A-C2_00810C_A	Upstream Upstream Upstream Downstream Downstream Downstream Downstream Intergenic	Upstream variant Upstream variant Upstream variant Downstream variant Downstream variant Downstream variant Downstream variant Intergenic variant
Ca22chr2A_C_albicans_SC5314:1783431:C:T	2	1783431	C	T	SNP	0.15508	225	18	-0.564999	0.148888	0.000147767	Below exploratory threshold	TIF4631 (C2_08760C_A) RPT6 (C2_08780W_A) JEM1 (C2_08790W_A) C2_08740W_A C2_08750W_A C2_08770C_A APE3 (C2_08800C_A) C2_08760C_A-C2_08770C_A	Upstream Upstream Upstream Downstream Downstream Downstream Downstream Intergenic	Upstream variant Upstream variant Upstream variant Downstream variant Downstream variant Downstream variant Downstream variant Intergenic variant
Ca22chr1A_C_albicans_SC5314:818833:A:G	1	818833	A	G	SNP	0.0117493	14	0	-2.1722	0.572688	0.000148842	Below exploratory threshold	C1_03870C_A CIS308 (C1_03890W_A) C1_03880C_A C1_03870C_A-C1_03880C_A	Upstream Upstream Downstream Intergenic	Upstream variant Upstream variant Downstream variant Intergenic variant
Ca22chr2A_C_albicans_SC5314:2139458:A:T	2	2139458	A	T	SNP	0.0104439	14	0	2.40045	0.632894	0.000148948	Below exploratory threshold	HEM3 (C2_10360C_A) C2_10360C_A-C2_10420W_A	Upstream Intergenic	Upstream variant Intergenic variant
Ca22chr7A_C_albicans_SC5314:311972:T:G	7	311972	T	G	SNP	0.157516	216	1	0.828664	0.218552	0.000149672	Below exploratory threshold	C7_01460C_A PRE10 (C7_01470C_A) C7_01490W_A C7_01500W_A C7_01480W_A C7_01480W_A-C7_01490W_A	Upstream Upstream Upstream Upstream Downstream Intergenic	Upstream variant Upstream variant Upstream variant Upstream variant Downstream variant Intergenic variant
Ca22chr7A_C_albicans_SC5314:586554:G:A	7	586554	G	A	SNP	0.00526316	8	6	2.35567	0.621316	0.000149793	Below exploratory threshold	FGR6-1 (C7_02750W_A) C7_02760W_A	Coding sequence Upstream	Missense (non-synonymous) Upstream variant	C369Y	FGR6-1 (C7_02750W_A): WARNING_TRANSCRIPT_MULTIPLE_STOP_CODONS
Ca22chr2A_C_albicans_SC5314:2135132:G:GT	2	2135132	G	GT	INDEL	0.0104439	14	0	-2.4196	0.638468	0.00015083	Below exploratory threshold	ACS1 (C2_10350C_A) HEM4 (C2_10340W_A) HEM3 (C2_10360C_A) C2_10350C_A-C2_10360C_A	Upstream Downstream Downstream Intergenic	Upstream variant Downstream variant Downstream variant Intergenic variant
Ca22chr2A_C_albicans_SC5314:2135159:G:A	2	2135159	G	A	SNP	0.0104439	14	0	-2.4196	0.638468	0.00015083	Below exploratory threshold	ACS1 (C2_10350C_A) HEM4 (C2_10340W_A) HEM3 (C2_10360C_A) C2_10350C_A-C2_10360C_A	Upstream Downstream Downstream Intergenic	Upstream variant Downstream variant Downstream variant Intergenic variant
Ca22chr1A_C_albicans_SC5314:2122299:G:A	1	2122299	G	A	SNP	0.00587467	9	0	-3.89769	1.02856	0.000150986	Below exploratory threshold	ADE12 (C1_09640W_A) C1_09620C_A C1_09650W_A DOA1 (C1_09660W_A) C1_09610W_A IDH1 (C1_09630W_A)	Coding sequence Upstream Upstream Upstream Downstream Downstream	Missense (non-synonymous) Upstream variant Upstream variant Upstream variant Downstream variant Downstream variant	G45D
Ca22chr1A_C_albicans_SC5314:2243163:A:T	1	2243163	A	T	SNP	0.00587467	9	0	-3.89769	1.02856	0.000150986	Below exploratory threshold	ECM21 (C1_10180C_A) C1_10190W_A C1_10170W_A C1_10200C_A C1_10180C_A-C1_10190W_A	Upstream Upstream Downstream Downstream Intergenic	Upstream variant Upstream variant Downstream variant Downstream variant Intergenic variant
Ca22chr2A_C_albicans_SC5314:1296874:G:A	2	1296874	G	A	SNP	0.00587467	9	0	-3.89769	1.02856	0.000150986	Below exploratory threshold	EFH1 (C2_06340W_A) C2_06350C_A MAK16 (C2_06360C_A) SCP1 (C2_06370C_A)	Coding sequence Downstream Downstream Downstream	Missense (non-synonymous) Downstream variant Downstream variant Downstream variant	D522N
Ca22chr3A_C_albicans_SC5314:87554:C:T	3	87554	C	T	SNP	0.00587467	9	0	-3.89769	1.02856	0.000150986	Below exploratory threshold	SOF1 (C3_00560C_A) C3_00570C_A FLO9 (C3_00580W_A) C3_00590W_A C3_00570C_A-C3_00580W_A	Upstream Upstream Upstream Upstream Intergenic	Upstream variant Upstream variant Upstream variant Upstream variant Intergenic variant		FLO9 (C3_00580W_A): WARNING_TRANSCRIPT_MULTIPLE_STOP_CODONS
Ca22chr3A_C_albicans_SC5314:100304:T:G	3	100304	T	G	SNP	0.00587467	9	0	-3.89769	1.02856	0.000150986	Below exploratory threshold	C3_00630W_A C3_00620C_A C3_00640W_A IFF11 (C3_00600W_A) C3_00610W_A	Coding sequence Upstream Upstream Downstream Downstream	Missense (non-synonymous) Upstream variant Upstream variant Downstream variant Downstream variant	L323V
Ca22chr3A_C_albicans_SC5314:100975:G:C	3	100975	G	C	SNP	0.00587467	9	0	-3.89769	1.02856	0.000150986	Below exploratory threshold	C3_00630W_A C3_00620C_A C3_00640W_A IFF11 (C3_00600W_A) C3_00610W_A	Coding sequence Upstream Upstream Downstream Downstream	Missense (non-synonymous) Upstream variant Upstream variant Downstream variant Downstream variant	W546C
Ca22chr3A_C_albicans_SC5314:122227:C:T	3	122227	C	T	SNP	0.00587467	9	0	-3.89769	1.02856	0.000150986	Below exploratory threshold	VPS8 (C3_00700W_A) SWD1 (C3_00690C_A) CHS8 (C3_00710W_A)	Coding sequence Upstream Upstream	Missense (non-synonymous) Upstream variant Upstream variant	S1232F
Ca22chr3A_C_albicans_SC5314:128815:C:T	3	128815	C	T	SNP	0.00587467	9	0	-3.89769	1.02856	0.000150986	Below exploratory threshold	PMA1 (C3_00720W_A) CHS8 (C3_00710W_A) C3_00710W_A-C3_00720W_A	Upstream Downstream Intergenic	Upstream variant Downstream variant Intergenic variant
Ca22chr3A_C_albicans_SC5314:252163:C:T	3	252163	C	T	SNP	0.00587467	9	0	-3.89769	1.02856	0.000150986	Below exploratory threshold	UTP20 (C3_01200W_A) C3_01190C_A	Coding sequence Upstream	Synonymous Upstream variant	F734F
Ca22chr3A_C_albicans_SC5314:418408:A:G	3	418408	A	G	SNP	0.00587467	9	0	-3.89769	1.02856	0.000150986	Below exploratory threshold	C3_01900C_A C3_01890C_A ALG8 (C3_01880W_A) PMP3 (C3_01910C_A)	Coding sequence Upstream Downstream Downstream	Synonymous Upstream variant Downstream variant Downstream variant	P580P
Ca22chr1A_C_albicans_SC5314:2182337:T:C	1	2182337	T	C	SNP	0.550261	643	0	-0.623028	0.164555	0.000153004	Below exploratory threshold	SAC1 (C1_09990W_A) PDC2 (C1_09970C_A) C1_09980C_A CPP1 (C1_10000C_A)	Coding sequence Upstream Upstream Downstream	Synonymous Upstream variant Upstream variant Downstream variant	Y464Y
Ca22chrRA_C_albicans_SC5314:1992269:C:G	R	1992269	C	G	SNP	0.00809717	12	25	-1.56836	0.414294	0.000153327	Below exploratory threshold	CR_09390C_A ELF1 (CR_09370W_A) PRE8 (CR_09380W_A) CR_09390C_A-CR_09410W_A	Upstream Downstream Downstream Intergenic	Upstream variant Downstream variant Downstream variant Intergenic variant
Ca22chr4A_C_albicans_SC5314:1581517:T:C	4	1581517	T	C	SNP	0.00522193	8	0	1.99103	0.525987	0.00015351	Below exploratory threshold	C4_07130W_A MSH2 (C4_07120C_A) C4_07140W_A C4_07150W_A C4_07160W_A UBI3 (C4_07180W_A) SEC10 (C4_07190W_A) C4_07170C_A	Coding sequence Upstream Upstream Upstream Upstream Upstream Upstream Downstream	Missense (non-synonymous) Upstream variant Upstream variant Upstream variant Upstream variant Upstream variant Upstream variant Downstream variant	L1025S
Ca22chr2A_C_albicans_SC5314:1685368:C:T	2	1685368	C	T	SNP	0.00913838	13	0	1.59887	0.422423	0.000153718	Below exploratory threshold	C2_08340C_A C2_08350C_A C2_08330W_A OPT5 (C2_08360C_A) C2_08350C_A-C2_08360C_A	Upstream Upstream Downstream Downstream Intergenic	Upstream variant Upstream variant Downstream variant Downstream variant Intergenic variant
Ca22chr1A_C_albicans_SC5314:181220:C:G	1	181220	C	G	SNP	0.0283641	28	8	-0.870337	0.229958	0.000153858	Below exploratory threshold	C1_00920W_A GEM1 (C1_00890W_A) RRS1 (C1_00900W_A) TRI1 (C1_00910W_A) SIN3 (C1_00930C_A) C1_00910W_A-C1_00920W_A	Upstream Downstream Downstream Downstream Downstream Intergenic	Upstream variant Downstream variant Downstream variant Downstream variant Downstream variant Intergenic variant
Ca22chr1A_C_albicans_SC5314:826474:A:G	1	826474	A	G	SNP	0.259138	309	0	0.68134	0.180026	0.000153915	Below exploratory threshold	C1_03910C_A NUE2 (C1_03930W_A) CIS308 (C1_03890W_A) SEN15 (C1_03900W_A) C1_03920C_A	Coding sequence Upstream Downstream Downstream Downstream	Synonymous Upstream variant Downstream variant Downstream variant Downstream variant	D499D
Ca22chr1A_C_albicans_SC5314:1647487:C:T	1	1647487	C	T	SNP	0.669525	631	8	-0.760459	0.200991	0.00015461	Below exploratory threshold	C1_07590C_A C1_07610C_A C1_07630W_A ATP7 (C1_07600W_A) PIR32 (C1_07620C_A) C1_07640C_A C1_07610C_A-C1_07620C_A	Upstream Upstream Upstream Downstream Downstream Downstream Intergenic	Upstream variant Upstream variant Upstream variant Downstream variant Downstream variant Downstream variant Intergenic variant
Ca22chr7A_C_albicans_SC5314:444851:G:C	7	444851	G	C	SNP	0.238251	310	0	0.731005	0.193398	0.000156955	Below exploratory threshold	HSP90 (C7_02030W_A) C7_02030W_A-C7_02040C_A	Downstream Intergenic	Downstream variant Intergenic variant
Ca22chr1A_C_albicans_SC5314:2243693:T:C	1	2243693	T	C	SNP	0.109043	145	14	0.659993	0.174673	0.00015781	Below exploratory threshold	ECM21 (C1_10180C_A) C1_10190W_A C1_10170W_A C1_10200C_A C1_10180C_A-C1_10190W_A	Upstream Upstream Downstream Downstream Intergenic	Upstream variant Upstream variant Downstream variant Downstream variant Intergenic variant
Ca22chr5A_C_albicans_SC5314:364766:T:C	5	364766	T	C	SNP	0.0182768	26	0	2.25517	0.597089	0.00015877	Below exploratory threshold	MYO1 (C5_01650C_A) MAS2 (C5_01640W_A)	Coding sequence Downstream	Missense (non-synonymous) Downstream variant	Q1249R
Ca22chr3A_C_albicans_SC5314:1254985:G:C	3	1254985	G	C	SNP	0.0241514	33	0	1.68948	0.447662	0.000160643	Below exploratory threshold	MNN14 (C3_05610W_A) BAT22 (C3_05590C_A) ATO5 (C3_05620W_A) GTT1 (C3_05630W_A) ATO6 (C3_05600W_A)	Coding sequence Upstream Upstream Upstream Downstream	Missense (non-synonymous) Upstream variant Upstream variant Upstream variant Downstream variant	D149H
Ca22chr4A_C_albicans_SC5314:1199353:C:A	4	1199353	C	A	SNP	0.012633	18	14	1.28173	0.339781	0.000161801	Below exploratory threshold	C4_05460C_A-C4_05530W_A	Intergenic	Intergenic variant
Ca22chr1A_C_albicans_SC5314:912308:C:T	1	912308	C	T	SNP	0.0104439	13	0	-2.15894	0.572435	0.000162265	Below exploratory threshold	APE2 (C1_04400C_A) NOP4 (C1_04390C_A) C1_04440W_A SIT4 (C1_04380W_A) ESS1 (C1_04410C_A) URA6 (C1_04420C_A) C1_04430C_A	Coding sequence Upstream Upstream Downstream Downstream Downstream Downstream	Missense (non-synonymous) Upstream variant Upstream variant Downstream variant Downstream variant Downstream variant Downstream variant	E526K
Ca22chr2A_C_albicans_SC5314:2195500:C:T	2	2195500	C	T	SNP	0.0117493	15	0	2.43118	0.64537	0.000165148	Below exploratory threshold	ASH1 (C2_10660W_A) MTR2 (C2_10640C_A) C2_10670W_A C2_10680W_A TPS3 (C2_10690W_A) RPS4A (C2_10620W_A) C2_10630W_A C2_10650W_A	Coding sequence Upstream Upstream Upstream Upstream Downstream Downstream Downstream	Missense (non-synonymous) Upstream variant Upstream variant Upstream variant Upstream variant Downstream variant Downstream variant Downstream variant	P327L
Ca22chr2A_C_albicans_SC5314:2195577:C:T	2	2195577	C	T	SNP	0.0117493	15	0	2.43118	0.64537	0.000165148	Below exploratory threshold	ASH1 (C2_10660W_A) MTR2 (C2_10640C_A) C2_10670W_A C2_10680W_A TPS3 (C2_10690W_A) RPS4A (C2_10620W_A) C2_10630W_A C2_10650W_A	Coding sequence Upstream Upstream Upstream Upstream Downstream Downstream Downstream	Missense (non-synonymous) Upstream variant Upstream variant Upstream variant Upstream variant Downstream variant Downstream variant Downstream variant	P353S
Ca22chr2A_C_albicans_SC5314:170620:T:C	2	170620	T	C	SNP	0.0306789	43	0	0.846728	0.22482	0.000165716	Below exploratory threshold	HGT6 (C2_01020W_A) C2_01030W_A C2_01040W_A C2_01050W_A C2_01070W_A HGT7 (C2_01000W_A) HGT8 (C2_01010W_A) C2_01060C_A	Coding sequence Upstream Upstream Upstream Upstream Downstream Downstream Downstream	Synonymous Upstream variant Upstream variant Upstream variant Upstream variant Downstream variant Downstream variant Downstream variant	V144V
Ca22chr5A_C_albicans_SC5314:865164:A:AGGGG	5	865164	A	AGGGG	INDEL	0.0142653	18	65	1.05366	0.2798	0.000166033	Below exploratory threshold	C5_03930C_A C5_03940C_A C5_03950W_A C5_03940C_A-C5_03950W_A	Upstream Upstream Upstream Intergenic	Upstream variant Upstream variant Upstream variant Intergenic variant
Ca22chr2A_C_albicans_SC5314:661489:C:CA	2	661489	C	CA	INDEL	0.00986842	12	6	1.15544	0.307041	0.000167777	Below exploratory threshold	STP4 (C2_03220C_A) PRP3 (C2_03200W_A) C2_03210W_A FEN12 (C2_03230C_A) ROM2 (C2_03240C_A) C2_03220C_A-C2_03230C_A	Upstream Downstream Downstream Downstream Downstream Intergenic	Upstream variant Downstream variant Downstream variant Downstream variant Downstream variant Intergenic variant
Ca22chr5A_C_albicans_SC5314:812598:A:C	5	812598	A	C	SNP	0.00529801	8	11	2.12062	0.563702	0.000168588	Below exploratory threshold	C5_03630C_A C5_03650C_A FGR27 (C5_03680W_A) BTS1 (C5_03620W_A) C5_03640W_A C5_03670C_A C5_03650C_A-C5_03670C_A	Upstream Upstream Upstream Downstream Downstream Downstream Intergenic	Upstream variant Upstream variant Upstream variant Downstream variant Downstream variant Downstream variant Intergenic variant
Ca22chr3A_C_albicans_SC5314:1602284:G:A	3	1602284	G	A	SNP	0.00587467	9	0	1.81568	0.482831	0.000169584	Below exploratory threshold	RPD31 (C3_07000W_A) POS5 (C3_07010W_A) C3_06970W_A HUT1 (C3_06980W_A) C3_06990W_A	Coding sequence Upstream Downstream Downstream Downstream	Missense (non-synonymous) Upstream variant Downstream variant Downstream variant Downstream variant	E484K
Ca22chr1A_C_albicans_SC5314:593391:T:A	1	593391	T	A	SNP	0.00588235	8	1	3.0439	0.809813	0.000170754	Below exploratory threshold	C1_02830W_A PDE2 (C1_02840W_A) RAD16 (C1_02810W_A) LYS2 (C1_02820W_A) C1_02820W_A-C1_02830W_A	Upstream Upstream Downstream Downstream Intergenic	Upstream variant Upstream variant Downstream variant Downstream variant Intergenic variant
Ca22chr1A_C_albicans_SC5314:11770:G:A	1	11770	G	A	SNP	0.0842037	98	0	0.649978	0.172969	0.000171434	Below exploratory threshold	C1_00050C_A C1_00030C_A TUP1 (C1_00060W_A) MVD (C1_00070W_A) C1_00090W_A CTA2 (C1_00040W_A) RCA1 (C1_00080C_A) C1_00100C_A	Coding sequence Upstream Upstream Upstream Upstream Downstream Downstream Downstream	Missense (non-synonymous) Upstream variant Upstream variant Upstream variant Upstream variant Downstream variant Downstream variant Downstream variant	S76L
Ca22chr7A_C_albicans_SC5314:110211:C:T	7	110211	C	T	SNP	0.0172185	26	11	-2.33357	0.62102	0.000171525	Below exploratory threshold	C7_00630C_A C7_00640C_A C7_00650W_A C7_00640C_A-C7_00650W_A	Upstream Upstream Upstream Intergenic	Upstream variant Upstream variant Upstream variant Intergenic variant
Ca22chrRA_C_albicans_SC5314:234154:ACTACTACTG:A	R	234154	ACTACTACTG	A	INDEL	0.0829847	84	49	-0.469652	0.12499	0.000171599	Below exploratory threshold	DAL81 (CR_01030W_A) CR_01020C_A LAG1 (CR_01060W_A) ARC19 (CR_01040C_A) CR_01050C_A	Coding sequence Upstream Upstream Downstream Downstream	Conservative in-frame deletion Upstream variant Upstream variant Downstream variant Downstream variant	T801_T803del
Ca22chr5A_C_albicans_SC5314:1186419:A:AACCAG	5	1186419	A	AACCAG	INDEL	0.205517	262	41	-0.399365	0.106314	0.000172332	Below exploratory threshold	CTA24 (C5_05500C_A) C5_05510C_A C5_05500C_A-C5_05510C_A	Upstream Downstream Intergenic	Upstream variant Downstream variant Intergenic variant
Ca22chr2A_C_albicans_SC5314:2037352:T:C	2	2037352	T	C	SNP	0.549673	598	1	-0.608339	0.161963	0.000172629	Below exploratory threshold	C2_09960W_A C2_09980W_A FCY21 (C2_09950W_A) C2_09970C_A	Coding sequence Upstream Downstream Downstream	Missense (non-synonymous) Upstream variant Downstream variant Downstream variant	I212T
Ca22chr5A_C_albicans_SC5314:237669:A:G	5	237669	A	G	SNP	0.272846	273	0	-0.789369	0.210177	0.000172831	Below exploratory threshold	C5_01090C_A C5_01090C_A-C5_01100C_A	Upstream Intergenic	Upstream variant Intergenic variant
Ca22chr7A_C_albicans_SC5314:580615:A:C	7	580615	A	C	SNP	0.0280679	43	0	0.889131	0.236759	0.000173045	Below exploratory threshold	FGR6-1 (C7_02750W_A) C7_02690C_A-C7_02750W_A	Upstream Intergenic	Upstream variant Intergenic variant		FGR6-1 (C7_02750W_A): WARNING_TRANSCRIPT_MULTIPLE_STOP_CODONS
Ca22chr1A_C_albicans_SC5314:481885:A:AAAT	1	481885	A	AAAT	INDEL	0.015457	13	22	0.853751	0.227348	0.000173163	Below exploratory threshold	AGE3 (C1_02260C_A) C1_02270C_A PSY2 (C1_02280C_A) C1_02300W_A C1_02290C_A C1_02310C_A C1_02320C_A C1_02280C_A-C1_02290C_A	Upstream Upstream Upstream Upstream Downstream Downstream Downstream Intergenic	Upstream variant Upstream variant Upstream variant Upstream variant Downstream variant Downstream variant Downstream variant Intergenic variant
Ca22chr1A_C_albicans_SC5314:2234753:A:G	1	2234753	A	G	SNP	0.00588235	9	1	-3.86188	1.02847	0.000173343	Below exploratory threshold	MIR1 (C1_10160W_A) C1_10170W_A WOR1 (C1_10150W_A) C1_10150W_A-C1_10160W_A	Upstream Upstream Downstream Intergenic	Upstream variant Upstream variant Downstream variant Intergenic variant
Ca22chr4A_C_albicans_SC5314:1179852:C:T	4	1179852	C	T	SNP	0.00970874	10	45	1.20715	0.321531	0.000173777	Below exploratory threshold	TSC2 (C4_05420C_A) C4_05400C_A C4_05390W_A GAP5 (C4_05430C_A)	Coding sequence Upstream Downstream Downstream	Missense (non-synonymous) Upstream variant Downstream variant Downstream variant	E1327K
Ca22chr1A_C_albicans_SC5314:992351:A:G	1	992351	A	G	SNP	0.462141	467	0	-0.761045	0.202837	0.000175424	Below exploratory threshold	ERG3 (C1_04770C_A) SYG1 (C1_04760C_A) C1_04790W_A IFE1 (C1_04750W_A) C1_04780C_A	Coding sequence Upstream Upstream Downstream Downstream	Synonymous Upstream variant Upstream variant Downstream variant Downstream variant	F144F
Ca22chr1A_C_albicans_SC5314:1612684:G:A	1	1612684	G	A	SNP	0.00587467	9	0	3.68602	0.982419	0.00017544	Below exploratory threshold	C1_07440W_A C1_07450W_A PHO100 (C1_07430W_A) GPI8 (C1_07460C_A) C1_07470C_A	Coding sequence Upstream Downstream Downstream Downstream	Missense (non-synonymous) Upstream variant Downstream variant Downstream variant Downstream variant	R561H
Ca22chr5A_C_albicans_SC5314:824128:ATGTAAGTG:A	5	824128	ATGTAAGTG	A	INDEL	0.00913838	13	0	2.11415	0.563611	0.00017607	Below exploratory threshold	C5_03700C_A C5_03710C_A C5_03720C_A C5_03730W_A C5_03740W_A C5_03690W_A C5_03720C_A-C5_03730W_A	Upstream Upstream Upstream Upstream Upstream Downstream Intergenic	Upstream variant Upstream variant Upstream variant Upstream variant Upstream variant Downstream variant Intergenic variant
Ca22chr1A_C_albicans_SC5314:145236:C:CATTT	1	145236	C	CATTT	INDEL	0.0691275	83	21	0.510884	0.136239	0.000176903	Below exploratory threshold	HGC1 (C1_00780C_A) C1_00780C_A-C1_00790W_A	Upstream Intergenic	Upstream variant Intergenic variant
Ca22chr4A_C_albicans_SC5314:1179849:T:C	4	1179849	T	C	SNP	0.00966851	10	42	1.20464	0.321308	0.00017742	Below exploratory threshold	TSC2 (C4_05420C_A) C4_05400C_A C4_05390W_A GAP5 (C4_05430C_A)	Coding sequence Upstream Downstream Downstream	Missense (non-synonymous) Upstream variant Downstream variant Downstream variant	N1328D
Ca22chr7A_C_albicans_SC5314:728577:A:G	7	728577	A	G	SNP	0.00859599	10	68	1.65536	0.441649	0.000178154	Below exploratory threshold	LIP8 (C7_03300C_A) C7_03310W_A MED16 (C7_03320C_A)	Coding sequence Upstream Downstream	Synonymous Upstream variant Downstream variant	N90N
Ca22chr7A_C_albicans_SC5314:728580:A:G	7	728580	A	G	SNP	0.00859599	10	68	1.65536	0.441649	0.000178154	Below exploratory threshold	LIP8 (C7_03300C_A) C7_03310W_A MED16 (C7_03320C_A)	Coding sequence Upstream Downstream	Synonymous Upstream variant Downstream variant	F89F
Ca22chr7A_C_albicans_SC5314:728582:A:C	7	728582	A	C	SNP	0.00859599	10	68	1.65536	0.441649	0.000178154	Below exploratory threshold	LIP8 (C7_03300C_A) C7_03310W_A MED16 (C7_03320C_A)	Coding sequence Upstream Downstream	Missense (non-synonymous) Upstream variant Downstream variant	F89V
Ca22chr7A_C_albicans_SC5314:728588:G:C	7	728588	G	C	SNP	0.00859599	10	68	1.65536	0.441649	0.000178154	Below exploratory threshold	LIP8 (C7_03300C_A) C7_03310W_A MED16 (C7_03320C_A)	Coding sequence Upstream Downstream	Missense (non-synonymous) Upstream variant Downstream variant	Q87E
Ca22chr2A_C_albicans_SC5314:282388:C:T	2	282388	C	T	SNP	0.12141	159	0	0.829712	0.221371	0.000178209	Below exploratory threshold	C2_01570W_A REX2 (C2_01580W_A) COX13 (C2_01590W_A) SMP2 (C2_01550W_A) BMT5 (C2_01560W_A) CDC55 (C2_01600C_A)	Coding sequence Upstream Upstream Downstream Downstream Downstream	Missense (non-synonymous) Upstream variant Upstream variant Downstream variant Downstream variant Downstream variant	P37S
Ca22chr2A_C_albicans_SC5314:282442:T:C	2	282442	T	C	SNP	0.12141	159	0	0.829712	0.221371	0.000178209	Below exploratory threshold	C2_01570W_A REX2 (C2_01580W_A) COX13 (C2_01590W_A) SMP2 (C2_01550W_A) BMT5 (C2_01560W_A) CDC55 (C2_01600C_A)	Coding sequence Upstream Upstream Downstream Downstream Downstream	Missense (non-synonymous) Upstream variant Upstream variant Downstream variant Downstream variant Downstream variant	F55L
Ca22chr1A_C_albicans_SC5314:11472:A:G	1	11472	A	G	SNP	0.0183007	26	1	1.09444	0.292005	0.000178249	Below exploratory threshold	CTA2 (C1_00040W_A) C1_00030C_A TUP1 (C1_00060W_A) MVD (C1_00070W_A) C1_00090W_A C1_00050C_A RCA1 (C1_00080C_A)	Coding sequence Upstream Upstream Upstream Upstream Downstream Downstream	Missense (non-synonymous) Upstream variant Upstream variant Upstream variant Upstream variant Downstream variant Downstream variant	Q252R
Ca22chr2A_C_albicans_SC5314:1284259:A:C	2	1284259	A	C	SNP	0.00587467	7	0	1.57487	0.420201	0.000178325	Below exploratory threshold	ATP14 (C2_06290C_A) GSP1 (C2_06310C_A) C2_06320W_A C2_06300W_A AVT1 (C2_06330C_A) C2_06310C_A-C2_06320W_A	Upstream Upstream Upstream Downstream Downstream Intergenic	Upstream variant Upstream variant Upstream variant Downstream variant Downstream variant Intergenic variant
Ca22chr5A_C_albicans_SC5314:496076:C:CCAGTT	5	496076	C	CCAGTT	INDEL	0.0205966	26	62	1.22922	0.328202	0.000180158	Below exploratory threshold	C5_02220C_A PTH2 (C5_02240W_A) PRE4 (C5_02230W_A) C5_02230W_A-C5_02240W_A	Upstream Upstream Downstream Intergenic	Upstream variant Upstream variant Downstream variant Intergenic variant
Ca22chr7A_C_albicans_SC5314:242640:A:T	7	242640	A	T	SNP	0.149215	221	2	-0.567285	0.15148	0.00018043	Below exploratory threshold	C7_01150W_A C7_01160C_A C7_01170C_A C7_01130C_A-C7_01150W_A	Upstream Downstream Downstream Intergenic	Upstream variant Downstream variant Downstream variant Intergenic variant
Ca22chr2A_C_albicans_SC5314:2063695:T:TCG	2	2063695	T	TCG	INDEL	0.00592885	7	7	1.42073	0.379499	0.000181337	Below exploratory threshold	C2_10060C_A C2_10070W_A RAP1 (C2_10080W_A) C2_10050W_A C2_10090C_A C2_10060C_A-C2_10070W_A	Upstream Upstream Upstream Downstream Downstream Intergenic	Upstream variant Upstream variant Upstream variant Downstream variant Downstream variant Intergenic variant
Ca22chr1A_C_albicans_SC5314:2257695:A:G	1	2257695	A	G	SNP	0.00522876	8	1	-3.90676	1.04448	0.000183741	Below exploratory threshold	TPK1 (C1_10220C_A) C1_10230C_A C1_10220C_A-C1_10230C_A	Upstream Downstream Intergenic	Upstream variant Downstream variant Intergenic variant
Ca22chr1A_C_albicans_SC5314:2257696:C:T	1	2257696	C	T	SNP	0.00522876	8	1	-3.90676	1.04448	0.000183741	Below exploratory threshold	TPK1 (C1_10220C_A) C1_10230C_A C1_10220C_A-C1_10230C_A	Upstream Downstream Intergenic	Upstream variant Downstream variant Intergenic variant
Ca22chr4A_C_albicans_SC5314:1203212:T:A	4	1203212	T	A	SNP	0.0065445	10	2	2.00534	0.536379	0.000185001	Below exploratory threshold	FGR6-10 (C4_05530W_A) C4_05460C_A-C4_05530W_A	Upstream Intergenic	Upstream variant Intergenic variant
Ca22chr7A_C_albicans_SC5314:309514:T:C	7	309514	T	C	SNP	0.157963	219	0	0.953782	0.255119	0.000185061	Below exploratory threshold	PRE10 (C7_01470C_A) PRT1 (C7_01450C_A) C7_01460C_A C7_01480W_A C7_01490W_A C7_01500W_A	Coding sequence Upstream Upstream Upstream Upstream Upstream	Synonymous Upstream variant Upstream variant Upstream variant Upstream variant Upstream variant	Q172Q
Ca22chr3A_C_albicans_SC5314:613448:T:C	3	613448	T	C	SNP	0.20953	315	0	-0.907922	0.242937	0.000186031	Below exploratory threshold	TFC4 (C3_02830W_A) NSG2 (C3_02820C_A) C3_02840W_A THI6 (C3_02860W_A) C3_02850C_A	Coding sequence Upstream Upstream Upstream Downstream	Synonymous Upstream variant Upstream variant Upstream variant Downstream variant	V468V
Ca22chr3A_C_albicans_SC5314:182011:C:T	3	182011	C	T	SNP	0.726501	606	0	0.71027	0.190097	0.000186713	Below exploratory threshold	C3_00890C_A AYR1 (C3_00900C_A) C3_00910W_A KGD1 (C3_00880W_A) C3_00900C_A-C3_00910W_A	Upstream Upstream Upstream Downstream Intergenic	Upstream variant Upstream variant Upstream variant Downstream variant Intergenic variant
Ca22chr7A_C_albicans_SC5314:726812:T:A	7	726812	T	A	SNP	0.0437337	58	0	1.05955	0.283671	0.000187599	Below exploratory threshold	C7_03310W_A LIP8 (C7_03300C_A) C7_03290C_A-C7_03300C_A	Upstream Downstream Intergenic	Upstream variant Downstream variant Intergenic variant
Ca22chr1A_C_albicans_SC5314:1888789:G:T	1	1888789	G	T	SNP	0.00522193	8	0	-3.90045	1.04448	0.000188203	Below exploratory threshold	C1_08630W_A GCD6 (C1_08600C_A) C1_08610C_A RTG1 (C1_08640W_A) SWI6 (C1_08670W_A) CTR2 (C1_08620W_A) FAD1 (C1_08650C_A) C1_08660C_A	Coding sequence Upstream Upstream Upstream Upstream Downstream Downstream Downstream	Missense (non-synonymous) Upstream variant Upstream variant Upstream variant Upstream variant Downstream variant Downstream variant Downstream variant	V352L
Ca22chr1A_C_albicans_SC5314:1889693:G:A	1	1889693	G	A	SNP	0.00522193	8	0	-3.90045	1.04448	0.000188203	Below exploratory threshold	RTG1 (C1_08640W_A) GCD6 (C1_08600C_A) C1_08610C_A SWI6 (C1_08670W_A) CTR2 (C1_08620W_A) C1_08630W_A FAD1 (C1_08650C_A) C1_08660C_A	Coding sequence Upstream Upstream Upstream Downstream Downstream Downstream Downstream	Missense (non-synonymous) Upstream variant Upstream variant Upstream variant Downstream variant Downstream variant Downstream variant Downstream variant	A73T
Ca22chr1A_C_albicans_SC5314:2135477:G:T	1	2135477	G	T	SNP	0.00522193	8	0	-3.90045	1.04448	0.000188203	Below exploratory threshold	C1_09710C_A URA1 (C1_09720W_A) DAM1 (C1_09730W_A) C1_09750W_A MTS1 (C1_09680W_A) MLS1 (C1_09690W_A) C1_09700W_A C1_09740C_A	Coding sequence Upstream Upstream Upstream Downstream Downstream Downstream Downstream	Missense (non-synonymous) Upstream variant Upstream variant Upstream variant Downstream variant Downstream variant Downstream variant Downstream variant	H330N
Ca22chr1A_C_albicans_SC5314:2257682:T:A	1	2257682	T	A	SNP	0.00522193	8	0	-3.90045	1.04448	0.000188203	Below exploratory threshold	TPK1 (C1_10220C_A) C1_10230C_A C1_10220C_A-C1_10230C_A	Upstream Downstream Intergenic	Upstream variant Downstream variant Intergenic variant
Ca22chr1A_C_albicans_SC5314:2257686:T:C	1	2257686	T	C	SNP	0.00522193	8	0	-3.90045	1.04448	0.000188203	Below exploratory threshold	TPK1 (C1_10220C_A) C1_10230C_A C1_10220C_A-C1_10230C_A	Upstream Downstream Intergenic	Upstream variant Downstream variant Intergenic variant
Ca22chr1A_C_albicans_SC5314:2772750:G:A	1	2772750	G	A	SNP	0.00522193	8	0	-3.90045	1.04448	0.000188203	Below exploratory threshold	C1_12720C_A C1_12710C_A RVS162 (C1_12730W_A) C1_12740W_A C1_12700W_A	Coding sequence Upstream Upstream Upstream Downstream	Stop gained Upstream variant Upstream variant Upstream variant Downstream variant	R56*
Ca22chr2A_C_albicans_SC5314:530600:A:G	2	530600	A	G	SNP	0.00522193	8	0	-3.90045	1.04448	0.000188203	Below exploratory threshold	C2_02630W_A FGR22 (C2_02600C_A) HGT20 (C2_02610C_A) C2_02620W_A BNA32 (C2_02640C_A)	Coding sequence Upstream Upstream Downstream Downstream	Synonymous Upstream variant Upstream variant Downstream variant Downstream variant	L194L
Ca22chr2A_C_albicans_SC5314:530848:C:T	2	530848	C	T	SNP	0.00522193	8	0	-3.90045	1.04448	0.000188203	Below exploratory threshold	C2_02630W_A FGR22 (C2_02600C_A) HGT20 (C2_02610C_A) C2_02620W_A BNA32 (C2_02640C_A)	Coding sequence Upstream Upstream Downstream Downstream	Missense (non-synonymous) Upstream variant Upstream variant Downstream variant Downstream variant	P277S
Ca22chr2A_C_albicans_SC5314:531342:G:A	2	531342	G	A	SNP	0.00522193	8	0	-3.90045	1.04448	0.000188203	Below exploratory threshold	FGR22 (C2_02600C_A) HGT20 (C2_02610C_A) C2_02660W_A C2_02620W_A C2_02630W_A BNA32 (C2_02640C_A) C2_02630W_A-C2_02640C_A	Upstream Upstream Upstream Downstream Downstream Downstream Intergenic	Upstream variant Upstream variant Upstream variant Downstream variant Downstream variant Downstream variant Intergenic variant
Ca22chr2A_C_albicans_SC5314:1413196:A:G	2	1413196	A	G	SNP	0.00522193	8	0	-3.90045	1.04448	0.000188203	Below exploratory threshold	PST1 (C2_06870C_A) YPT72 (C2_06910W_A) LTE1 (C2_06860W_A) PRB1 (C2_06880C_A) C2_06890C_A C2_06870C_A-C2_06880C_A	Upstream Upstream Downstream Downstream Downstream Intergenic	Upstream variant Upstream variant Downstream variant Downstream variant Downstream variant Intergenic variant
Ca22chr3A_C_albicans_SC5314:32429:T:C	3	32429	T	C	SNP	0.00522193	8	0	-3.90045	1.04448	0.000188203	Below exploratory threshold	TIM44 (C3_00250C_A) C3_00230C_A GLO3 (C3_00240C_A) HGT19 (C3_00220W_A) BNA4 (C3_00260C_A) C3_00270C_A ULP3 (C3_00280C_A)	Coding sequence Upstream Upstream Downstream Downstream Downstream Downstream	Synonymous Upstream variant Upstream variant Downstream variant Downstream variant Downstream variant Downstream variant	G188G
Ca22chr3A_C_albicans_SC5314:40283:A:C	3	40283	A	C	SNP	0.00522193	8	0	-3.90045	1.04448	0.000188203	Below exploratory threshold	RPT2 (C3_00290W_A) C3_00270C_A ULP3 (C3_00280C_A) C3_00300W_A RHR2 (C3_00320W_A) C3_00310C_A	Coding sequence Upstream Upstream Upstream Upstream Downstream	Missense (non-synonymous) Upstream variant Upstream variant Upstream variant Upstream variant Downstream variant	K363N
Ca22chr3A_C_albicans_SC5314:47140:C:T	3	47140	C	T	SNP	0.00522193	8	0	-3.90045	1.04448	0.000188203	Below exploratory threshold	UTP8 (C3_00330W_A) C3_00310C_A C3_00340W_A TPT1 (C3_00350W_A) C3_00360W_A C3_00300W_A RHR2 (C3_00320W_A)	Coding sequence Upstream Upstream Upstream Upstream Downstream Downstream	Missense (non-synonymous) Upstream variant Upstream variant Upstream variant Upstream variant Downstream variant Downstream variant	S327L
Ca22chr3A_C_albicans_SC5314:61084:A:G	3	61084	A	G	SNP	0.00522193	8	0	-3.90045	1.04448	0.000188203	Below exploratory threshold	C3_00420W_A C3_00400C_A C3_00410C_A EST3 (C3_00430W_A) C3_00440W_A ATP5 (C3_00460W_A) C3_00390W_A C3_00450C_A	Coding sequence Upstream Upstream Upstream Upstream Upstream Downstream Downstream	Synonymous Upstream variant Upstream variant Upstream variant Upstream variant Upstream variant Downstream variant Downstream variant	V416V
Ca22chr3A_C_albicans_SC5314:67575:G:A	3	67575	G	A	SNP	0.00522193	8	0	-3.90045	1.04448	0.000188203	Below exploratory threshold	C3_00470W_A C3_00450C_A ESA1 (C3_00490W_A) EST3 (C3_00430W_A) C3_00440W_A ATP5 (C3_00460W_A) DOT5 (C3_00480C_A) C3_00500C_A	Coding sequence Upstream Upstream Downstream Downstream Downstream Downstream Downstream	Synonymous Upstream variant Upstream variant Downstream variant Downstream variant Downstream variant Downstream variant Downstream variant	K371K
Ca22chr3A_C_albicans_SC5314:77558:G:C	3	77558	G	C	SNP	0.00522193	8	0	-3.90045	1.04448	0.000188203	Below exploratory threshold	IST1 (C3_00540C_A) C3_00500C_A C3_00530C_A C3_00510W_A C3_00520W_A HRK1 (C3_00550C_A) SOF1 (C3_00560C_A)	Coding sequence Upstream Upstream Downstream Downstream Downstream Downstream	Missense (non-synonymous) Upstream variant Upstream variant Downstream variant Downstream variant Downstream variant Downstream variant	S111C
Ca22chr5A_C_albicans_SC5314:648663:G:A	5	648663	G	A	SNP	0.00522193	8	0	-3.90045	1.04448	0.000188203	Below exploratory threshold	C5_02920W_A GYP8 (C5_02910C_A) SPT8 (C5_02900W_A) GRE3 (C5_02930C_A) MIG1 (C5_02940C_A)	Coding sequence Upstream Downstream Downstream Downstream	Missense (non-synonymous) Upstream variant Downstream variant Downstream variant Downstream variant	A52T
Ca22chrRA_C_albicans_SC5314:594476:C:T	R	594476	C	T	SNP	0.00522193	8	0	-3.90045	1.04448	0.000188203	Below exploratory threshold	CR_02630C_A-CR_02640W_A	Intergenic	Intergenic variant
Ca22chrRA_C_albicans_SC5314:1069758:A:C	R	1069758	A	C	SNP	0.00522193	8	0	-3.90045	1.04448	0.000188203	Below exploratory threshold	CR_04940W_A MED5 (CR_04950W_A) CR_04920W_A PEX14 (CR_04930W_A) CRG1 (CR_04960C_A)	Coding sequence Upstream Downstream Downstream Downstream	Synonymous Upstream variant Downstream variant Downstream variant Downstream variant	S329S
Ca22chr2A_C_albicans_SC5314:2200079:T:C	2	2200079	T	C	SNP	0.0104439	14	0	-2.42518	0.649812	0.000189872	Below exploratory threshold	TPS3 (C2_10690W_A) TIF11 (C2_10710W_A) C2_10730W_A ASH1 (C2_10660W_A) C2_10670W_A C2_10680W_A C2_10700C_A C2_10720C_A	Coding sequence Upstream Upstream Downstream Downstream Downstream Downstream Downstream	Synonymous Upstream variant Upstream variant Downstream variant Downstream variant Downstream variant Downstream variant Downstream variant	Y429Y
Ca22chr6A_C_albicans_SC5314:263892:G:T	6	263892	G	T	SNP	0.00718016	11	0	1.62059	0.434291	0.000190274	Below exploratory threshold	TRA1 (C6_01320W_A) C6_01350W_A C6_01330C_A C6_01340C_A	Coding sequence Upstream Downstream Downstream	Missense (non-synonymous) Upstream variant Downstream variant Downstream variant	R3128I
Ca22chr3A_C_albicans_SC5314:763065:G:A	3	763065	G	A	SNP	0.139687	211	0	-1.12931	0.302793	0.000191743	Below exploratory threshold	GTT12 (C3_03600C_A) C3_03570C_A GTT13 (C3_03580C_A) FUR4 (C3_03610W_A) ECM18 (C3_03630W_A) C3_03590W_A C3_03620C_A	Coding sequence Upstream Upstream Upstream Upstream Downstream Downstream	Synonymous Upstream variant Upstream variant Upstream variant Upstream variant Downstream variant Downstream variant	V34V
Ca22chr1A_C_albicans_SC5314:1562068:A:T	1	1562068	A	T	SNP	0.00718016	11	0	2.27615	0.61057	0.000193081	Below exploratory threshold	C1_07260C_A C1_07280C_A SEC34 (C1_07270W_A) C1_07290W_A C1_07290W_A-C1_07310C_A	Upstream Upstream Downstream Downstream Intergenic	Upstream variant Upstream variant Downstream variant Downstream variant Intergenic variant
Ca22chr7A_C_albicans_SC5314:580617:A:G	7	580617	A	G	SNP	0.0293734	45	0	0.869715	0.233547	0.000196131	Below exploratory threshold	FGR6-1 (C7_02750W_A) C7_02690C_A-C7_02750W_A	Upstream Intergenic	Upstream variant Intergenic variant		FGR6-1 (C7_02750W_A): WARNING_TRANSCRIPT_MULTIPLE_STOP_CODONS
Ca22chr3A_C_albicans_SC5314:181988:T:C	3	181988	T	C	SNP	0.734334	607	0	0.733348	0.197047	0.000197893	Below exploratory threshold	AYR1 (C3_00900C_A) C3_00890C_A C3_00910W_A KGD1 (C3_00880W_A)	Coding sequence Upstream Upstream Downstream	Missense (non-synonymous) Upstream variant Upstream variant Downstream variant	T8A
Ca22chr2A_C_albicans_SC5314:1621027:A:G	2	1621027	A	G	SNP	0.0835509	128	0	0.874269	0.23509	0.000200115	Below exploratory threshold	C2_07980W_A ALG7 (C2_07940C_A) NSA1 (C2_07960C_A) tA(AGC)1 (C2_07990W_A) BLM3 (C2_08010W_A) SEH1 (C2_07950W_A) tI(AAU)2 (C2_07970W_A) KRE30 (C2_08000C_A)	Coding sequence Upstream Upstream Upstream Upstream Downstream Downstream Downstream	Missense (non-synonymous) Upstream variant Upstream variant Upstream variant Upstream variant Downstream variant Downstream variant Downstream variant	D205G
Ca22chr6A_C_albicans_SC5314:616940:G:C	6	616940	G	C	SNP	0.017624	26	0	2.7062	0.72772	0.000200221	Below exploratory threshold	C6_02970C_A C6_02980C_A C6_02990W_A TEL1 (C6_03010W_A) C6_03000C_A C6_02980C_A-C6_02990W_A	Upstream Upstream Upstream Upstream Downstream Intergenic	Upstream variant Upstream variant Upstream variant Upstream variant Downstream variant Intergenic variant
Ca22chr2A_C_albicans_SC5314:2194478:A:C	2	2194478	A	C	SNP	0.0110966	15	0	2.59773	0.699011	0.000202165	Below exploratory threshold	MTR2 (C2_10640C_A) ASH1 (C2_10660W_A) C2_10670W_A C2_10680W_A TPS3 (C2_10690W_A) GYP5 (C2_10610W_A) RPS4A (C2_10620W_A) C2_10630W_A C2_10650W_A C2_10650W_A-C2_10660W_A	Upstream Upstream Upstream Upstream Upstream Downstream Downstream Downstream Downstream Intergenic	Upstream variant Upstream variant Upstream variant Upstream variant Upstream variant Downstream variant Downstream variant Downstream variant Downstream variant Intergenic variant
Ca22chr1A_C_albicans_SC5314:1548097:C:A	1	1548097	C	A	SNP	0.00848564	13	0	1.82552	0.491324	0.000202782	Below exploratory threshold	C1_07210C_A C1_07220W_A PHO15 (C1_07230W_A) SOG2 (C1_07190W_A) YMC1 (C1_07200W_A)	Coding sequence Upstream Upstream Downstream Downstream	Missense (non-synonymous) Upstream variant Upstream variant Downstream variant Downstream variant	V13F
Ca22chr7A_C_albicans_SC5314:237848:C:T	7	237848	C	T	SNP	0.00623269	7	44	1.64192	0.441947	0.000203047	Below exploratory threshold	C7_01130C_A C7_01130C_A-C7_01150W_A	Upstream Intergenic	Upstream variant Intergenic variant
Ca22chr5A_C_albicans_SC5314:409902:C:A	5	409902	C	A	SNP	0.00979112	14	0	1.65436	0.445344	0.000203367	Below exploratory threshold	STI1 (C5_01820W_A) FCR3 (C5_01810W_A) HAL9 (C5_01830C_A) C5_01810W_A-C5_01820W_A	Upstream Downstream Downstream Intergenic	Upstream variant Downstream variant Downstream variant Intergenic variant
Ca22chr3A_C_albicans_SC5314:884223:A:C	3	884223	A	C	SNP	0.819945	714	44	-1.11056	0.299121	0.000205028	Below exploratory threshold	C3_04240C_A C3_04260W_A C3_04230W_A WSC1 (C3_04250W_A) CTP1 (C3_04270C_A) C3_04250W_A-C3_04260W_A	Upstream Upstream Downstream Downstream Downstream Intergenic	Upstream variant Upstream variant Downstream variant Downstream variant Downstream variant Intergenic variant
Ca22chr7A_C_albicans_SC5314:841447:A:G	7	841447	A	G	SNP	0.204961	246	0	0.598981	0.161405	0.000206402	Below exploratory threshold	MRP7 (C7_03790W_A) YAF9 (C7_03770C_A) C7_03780C_A C7_03800W_A SLA2 (C7_03810W_A) C7_03760W_A	Coding sequence Upstream Upstream Upstream Upstream Downstream	Synonymous Upstream variant Upstream variant Upstream variant Upstream variant Downstream variant	E204E
Ca22chr2A_C_albicans_SC5314:2122678:T:A	2	2122678	T	A	SNP	0.00986842	14	6	-2.07594	0.559526	0.000207118	Below exploratory threshold	SPT23 (C2_10280C_A) SLR1 (C2_10290W_A) C2_10300C_A KIP2 (C2_10310C_A) C2_10290W_A-C2_10300C_A	Upstream Downstream Downstream Downstream Intergenic	Upstream variant Downstream variant Downstream variant Downstream variant Intergenic variant
Ca22chr2A_C_albicans_SC5314:2027080:T:A	2	2027080	T	A	SNP	0.925265	732	10	-0.725535	0.195622	0.000208201	Below exploratory threshold	TIM23 (C2_09900C_A) C2_09910C_A C2_09920W_A C2_09930W_A GCN4 (C2_09940W_A) SMM1 (C2_09890W_A) C2_09910C_A-C2_09920W_A	Upstream Upstream Upstream Upstream Upstream Downstream Intergenic	Upstream variant Upstream variant Upstream variant Upstream variant Upstream variant Downstream variant Intergenic variant
Ca22chr5A_C_albicans_SC5314:55430:G:T	5	55430	G	T	SNP	0.0189295	26	0	2.01446	0.543326	0.000209198	Below exploratory threshold	C5_00330C_A SMC4 (C5_00300C_A) C5_00310C_A C5_00320W_A	Coding sequence Upstream Upstream Downstream	Missense (non-synonymous) Upstream variant Upstream variant Downstream variant	T2630K
Ca22chr3A_C_albicans_SC5314:115531:T:A	3	115531	T	A	SNP	0.0822454	108	0	0.888983	0.239825	0.000209891	Below exploratory threshold	C3_00680C_A FKH2 (C3_00670C_A) VPS8 (C3_00700W_A) C3_00660W_A SWD1 (C3_00690C_A) C3_00670C_A-C3_00690C_A	Upstream Upstream Upstream Downstream Downstream Intergenic	Upstream variant Upstream variant Upstream variant Downstream variant Downstream variant Intergenic variant
Ca22chr1A_C_albicans_SC5314:905190:C:T	1	905190	C	T	SNP	0.22846	327	0	-0.6955	0.187699	0.000211048	Below exploratory threshold	C1_04340C_A C1_04350C_A SIT4 (C1_04380W_A) C1_04360C_A C1_04370C_A NOP4 (C1_04390C_A) C1_04350C_A-C1_04360C_A	Upstream Upstream Upstream Downstream Downstream Downstream Intergenic	Upstream variant Upstream variant Upstream variant Downstream variant Downstream variant Downstream variant Intergenic variant
Ca22chr1A_C_albicans_SC5314:2243639:CAG:C	1	2243639	CAG	C	INDEL	0.05	58	6	0.609281	0.164432	0.00021109	Below exploratory threshold	ECM21 (C1_10180C_A) C1_10190W_A C1_10170W_A C1_10200C_A C1_10180C_A-C1_10190W_A	Upstream Upstream Downstream Downstream Intergenic	Upstream variant Upstream variant Downstream variant Downstream variant Intergenic variant
Ca22chr1A_C_albicans_SC5314:1830542:G:GAGC	1	1830542	G	GAGC	INDEL	0.0189542	28	1	0.918892	0.248155	0.000213155	Below exploratory threshold	ADH2 (C1_08330C_A) TKL1 (C1_08320W_A) C1_08340C_A C1_08350C_A OLE1 (C1_08360C_A) C1_08330C_A-C1_08340C_A	Upstream Downstream Downstream Downstream Downstream Intergenic	Upstream variant Downstream variant Downstream variant Downstream variant Downstream variant Intergenic variant
Ca22chrRA_C_albicans_SC5314:1485595:T:C	R	1485595	T	C	SNP	0.257937	372	10	0.67277	0.181697	0.000213311	Below exploratory threshold	CR_06920W_A CR_06930W_A DSL1 (CR_06940W_A) CR_06960W_A BUD5 (CR_06910W_A) ATX1 (CR_06950C_A)	Coding sequence Upstream Upstream Upstream Downstream Downstream	Synonymous Upstream variant Upstream variant Upstream variant Downstream variant Downstream variant	H327H
Ca22chr3A_C_albicans_SC5314:1496051:C:T	3	1496051	C	T	SNP	0.0146082	22	13	1.12009	0.302526	0.000213528	Below exploratory threshold	C3_06520C_A C3_06540C_A C3_06550C_A C3_06560W_A C3_06530W_A OPI3 (C3_06570C_A) C3_06550C_A-C3_06560W_A	Upstream Upstream Upstream Upstream Downstream Downstream Intergenic	Upstream variant Upstream variant Upstream variant Upstream variant Downstream variant Downstream variant Intergenic variant
Ca22chr5A_C_albicans_SC5314:237551:T:G	5	237551	T	G	SNP	0.27611	278	0	-0.760551	0.205478	0.000214444	Below exploratory threshold	C5_01090C_A C5_01090C_A-C5_01100C_A	Upstream Intergenic	Upstream variant Intergenic variant
Ca22chr5A_C_albicans_SC5314:237555:A:C	5	237555	A	C	SNP	0.27611	278	0	-0.760551	0.205478	0.000214444	Below exploratory threshold	C5_01090C_A C5_01090C_A-C5_01100C_A	Upstream Intergenic	Upstream variant Intergenic variant
Ca22chr2A_C_albicans_SC5314:2027075:T:A	2	2027075	T	A	SNP	0.925363	733	9	-0.724183	0.19566	0.000214547	Below exploratory threshold	TIM23 (C2_09900C_A) C2_09910C_A C2_09920W_A C2_09930W_A GCN4 (C2_09940W_A) SMM1 (C2_09890W_A) C2_09910C_A-C2_09920W_A	Upstream Upstream Upstream Upstream Upstream Downstream Intergenic	Upstream variant Upstream variant Upstream variant Upstream variant Upstream variant Downstream variant Intergenic variant
Ca22chr7A_C_albicans_SC5314:861892:T:C	7	861892	T	C	SNP	0.00979112	13	0	1.47802	0.399354	0.000214722	Below exploratory threshold	C7_03880C_A C7_03890C_A RPP1B (C7_03920C_A) C7_03900W_A OGG1 (C7_03910W_A) MAM33 (C7_03930C_A) CLB4 (C7_03940C_A) tL(UAA)5 (C7_03950C_A) UME1 (C7_03960C_A) C7_03920C_A-C7_03930C_A	Upstream Upstream Upstream Downstream Downstream Downstream Downstream Downstream Downstream Intergenic	Upstream variant Upstream variant Upstream variant Downstream variant Downstream variant Downstream variant Downstream variant Downstream variant Downstream variant Intergenic variant
Ca22chr4A_C_albicans_SC5314:1199330:T:C	4	1199330	T	C	SNP	0.0132979	19	14	1.23348	0.333495	0.000216745	Below exploratory threshold	C4_05460C_A-C4_05530W_A	Intergenic	Intergenic variant
Ca22chr2A_C_albicans_SC5314:2122682:GGTGTA:G	2	2122682	GGTGTA	G	INDEL	0.00984252	14	4	-2.06745	0.559508	0.000219785	Below exploratory threshold	SPT23 (C2_10280C_A) SLR1 (C2_10290W_A) C2_10300C_A KIP2 (C2_10310C_A) C2_10290W_A-C2_10300C_A	Upstream Downstream Downstream Downstream Intergenic	Upstream variant Downstream variant Downstream variant Downstream variant Intergenic variant
Ca22chr2A_C_albicans_SC5314:975599:C:T	2	975599	C	T	SNP	0.00714286	10	66	1.78988	0.484471	0.000220325	Below exploratory threshold	RPB4 (C2_04650C_A) SNU114 (C2_04640C_A) C2_04670W_A YAK1 (C2_04660C_A)	Coding sequence Upstream Upstream Downstream	Missense (non-synonymous) Upstream variant Upstream variant Downstream variant	D150N
Ca22chr1A_C_albicans_SC5314:904450:C:G	1	904450	C	G	SNP	0.222585	324	0	-0.710897	0.192541	0.000222343	Below exploratory threshold	C1_04340C_A C1_04350C_A SIT4 (C1_04380W_A) RPN4 (C1_04330W_A) C1_04360C_A C1_04370C_A NOP4 (C1_04390C_A) C1_04350C_A-C1_04360C_A	Upstream Upstream Upstream Downstream Downstream Downstream Downstream Intergenic	Upstream variant Upstream variant Upstream variant Downstream variant Downstream variant Downstream variant Downstream variant Intergenic variant
Ca22chr3A_C_albicans_SC5314:1589087:G:A	3	1589087	G	A	SNP	0.0182768	23	0	1.6528	0.44794	0.000224448	Below exploratory threshold	C3_06950W_A C3_06920W_A C3_06940W_A C3_06940W_A-C3_06950W_A	Upstream Downstream Downstream Intergenic	Upstream variant Downstream variant Downstream variant Intergenic variant
Ca22chr2A_C_albicans_SC5314:1106656:A:G	2	1106656	A	G	SNP	0.757833	727	0	-0.65898	0.17861	0.000224694	Below exploratory threshold	C2_05380W_A BIO32 (C2_05360C_A) RXT3 (C2_05370C_A) C2_05400W_A C2_05410W_A C2_05390C_A C2_05420C_A	Coding sequence Upstream Upstream Upstream Upstream Downstream Downstream	Missense (non-synonymous) Upstream variant Upstream variant Upstream variant Upstream variant Downstream variant Downstream variant	K32R
Ca22chr2A_C_albicans_SC5314:2129087:GTTT:G	2	2129087	GTTT	G	INDEL	0.00522193	7	0	2.1762	0.590046	0.000225853	Below exploratory threshold	C2_10300C_A KIP2 (C2_10310C_A) C2_10320C_A HEM4 (C2_10340W_A) C2_10330C_A ACS1 (C2_10350C_A) C2_10320C_A-C2_10330C_A	Upstream Upstream Upstream Upstream Downstream Downstream Intergenic	Upstream variant Upstream variant Upstream variant Upstream variant Downstream variant Downstream variant Intergenic variant
Ca22chr5A_C_albicans_SC5314:1126939:G:C	5	1126939	G	C	SNP	0.00652742	9	0	-2.99168	0.811206	0.000226071	Below exploratory threshold	TIP20 (C5_05110C_A) DUN1 (C5_05100C_A) CCT3 (C5_05120W_A) C5_05140W_A MSS2 (C5_05090W_A) C5_05130C_A C5_05150C_A	Coding sequence Upstream Upstream Upstream Downstream Downstream Downstream	Missense (non-synonymous) Upstream variant Upstream variant Upstream variant Downstream variant Downstream variant Downstream variant	A192G
Ca22chr5A_C_albicans_SC5314:1127432:C:T	5	1127432	C	T	SNP	0.00652742	9	0	-2.99168	0.811206	0.000226071	Below exploratory threshold	TIP20 (C5_05110C_A) DUN1 (C5_05100C_A) CCT3 (C5_05120W_A) C5_05140W_A MSS2 (C5_05090W_A) C5_05130C_A C5_05150C_A	Coding sequence Upstream Upstream Upstream Downstream Downstream Downstream	Missense (non-synonymous) Upstream variant Upstream variant Upstream variant Downstream variant Downstream variant Downstream variant	D28N
Ca22chrRA_C_albicans_SC5314:234150:T:C	R	234150	T	C	SNP	0.102759	113	41	-0.456341	0.123802	0.000227757	Below exploratory threshold	DAL81 (CR_01030W_A) CR_01020C_A LAG1 (CR_01060W_A) ARC19 (CR_01040C_A) CR_01050C_A	Coding sequence Upstream Upstream Downstream Downstream	Synonymous Upstream variant Upstream variant Downstream variant Downstream variant	T797T
Ca22chr1A_C_albicans_SC5314:819247:ATT:A	1	819247	ATT	A	INDEL	0.011544	10	73	1.07605	0.292038	0.000229057	Below exploratory threshold	C1_03870C_A CIS308 (C1_03890W_A) C1_03880C_A C1_03870C_A-C1_03880C_A	Upstream Upstream Downstream Intergenic	Upstream variant Upstream variant Downstream variant Intergenic variant
Ca22chr2A_C_albicans_SC5314:2122675:C:CTTTCTT	2	2122675	C	CTTTCTT	INDEL	0.00980392	14	1	-2.06179	0.559608	0.000229288	Below exploratory threshold	SPT23 (C2_10280C_A) SLR1 (C2_10290W_A) C2_10300C_A KIP2 (C2_10310C_A) C2_10290W_A-C2_10300C_A	Upstream Downstream Downstream Downstream Intergenic	Upstream variant Downstream variant Downstream variant Downstream variant Intergenic variant
Ca22chr3A_C_albicans_SC5314:182690:T:G	3	182690	T	G	SNP	0.498042	526	0	0.53461	0.145118	0.00022963	Below exploratory threshold	C3_00890C_A AYR1 (C3_00900C_A) C3_00910W_A ATO1 (C3_00920W_A) KGD1 (C3_00880W_A) C3_00900C_A-C3_00910W_A	Upstream Upstream Upstream Upstream Downstream Intergenic	Upstream variant Upstream variant Upstream variant Upstream variant Downstream variant Intergenic variant
Ca22chr2A_C_albicans_SC5314:1536644:C:T	2	1536644	C	T	SNP	0.0195822	29	0	-2.08316	0.565669	0.000230819	Below exploratory threshold	C2_07530C_A MED4 (C2_07500C_A) C2_07520C_A C2_07540W_A C2_07550W_A SWR1 (C2_07560W_A) HEM15 (C2_07490W_A) C2_07510W_A	Coding sequence Upstream Upstream Upstream Upstream Upstream Downstream Downstream	Missense (non-synonymous) Upstream variant Upstream variant Upstream variant Upstream variant Upstream variant Downstream variant Downstream variant	M144I
Ca22chrRA_C_albicans_SC5314:1141697:G:T	R	1141697	G	T	SNP	0.0117493	15	0	1.65555	0.449607	0.000231216	Below exploratory threshold	MNN21 (CR_05300C_A) CR_05310W_A CR_05270W_A CR_05280W_A MNT3 (CR_05290W_A) CR_05320C_A CR_05300C_A-CR_05310W_A	Upstream Upstream Downstream Downstream Downstream Downstream Intergenic	Upstream variant Upstream variant Downstream variant Downstream variant Downstream variant Downstream variant Intergenic variant		CR_05270W_A: WARNING_TRANSCRIPT_INCOMPLETE CR_05280W_A: WARNING_TRANSCRIPT_INCOMPLETE
Ca22chr7A_C_albicans_SC5314:313223:A:T	7	313223	A	T	SNP	0.27154	370	0	0.606607	0.164758	0.000231584	Below exploratory threshold	C7_01490W_A C7_01460C_A PRE10 (C7_01470C_A) C7_01500W_A C7_01510W_A C7_01480W_A	Coding sequence Upstream Upstream Upstream Upstream Downstream	Missense (non-synonymous) Upstream variant Upstream variant Upstream variant Upstream variant Downstream variant	E218D
Ca22chr7A_C_albicans_SC5314:443148:G:A	7	443148	G	A	SNP	0.706266	729	0	0.619703	0.168328	0.000231843	Below exploratory threshold	RAD14 (C7_02020W_A) HSP90 (C7_02030W_A) C7_02030W_A-C7_02040C_A	Downstream Downstream Intergenic	Downstream variant Downstream variant Intergenic variant
Ca22chr1A_C_albicans_SC5314:965121:A:G	1	965121	A	G	SNP	0.0078329	11	0	2.64694	0.719214	0.000232941	Below exploratory threshold	DUR1,2 (C1_04660W_A) C1_04640W_A DUR3 (C1_04650W_A) C1_04650W_A-C1_04660W_A	Upstream Downstream Downstream Intergenic	Upstream variant Downstream variant Downstream variant Intergenic variant
Ca22chr3A_C_albicans_SC5314:1611389:TTATTTTATTTTATTTTAAC:T	3	1611389	TTATTTTATTTTATTTTAAC	T	INDEL	0.037889	38	27	-0.523919	0.142373	0.000233332	Below exploratory threshold	C3_07050W_A SSN6 (C3_07020W_A) C3_07030C_A YSA1 (C3_07040C_A) C3_07020W_A-C3_07030C_A	Upstream Downstream Downstream Downstream Intergenic	Upstream variant Downstream variant Downstream variant Downstream variant Intergenic variant
Ca22chrRA_C_albicans_SC5314:150887:T:A	R	150887	T	A	SNP	0.847911	730	0	-0.650021	0.176647	0.000233447	Below exploratory threshold	ARG1 (CR_00620C_A) VHR1 (CR_00630W_A) ACC1 (CR_00640W_A) IFF4 (CR_00610W_A)	Coding sequence Upstream Upstream Downstream	Synonymous Upstream variant Upstream variant Downstream variant	S78S
Ca22chr4A_C_albicans_SC5314:1199337:C:G	4	1199337	C	G	SNP	0.013369	19	18	1.22719	0.333694	0.000235454	Below exploratory threshold	C4_05460C_A-C4_05530W_A	Intergenic	Intergenic variant
Ca22chr5A_C_albicans_SC5314:342532:G:A	5	342532	G	A	SNP	0.0268676	32	3	1.10895	0.301677	0.000236966	Below exploratory threshold	GLR1 (C5_01520C_A) C5_01530C_A C5_01540W_A SMD3 (C5_01510W_A) C5_01550C_A C5_01560C_A SPO1 (C5_01570C_A) C5_01530C_A-C5_01540W_A	Upstream Upstream Upstream Downstream Downstream Downstream Downstream Intergenic	Upstream variant Upstream variant Upstream variant Downstream variant Downstream variant Downstream variant Downstream variant Intergenic variant
Ca22chr7A_C_albicans_SC5314:690585:A:C	7	690585	A	C	SNP	0.454961	442	0	-0.611896	0.166465	0.000237094	Below exploratory threshold	C7_03160W_A IFA21 (C7_03170W_A) HHO1 (C7_03180C_A) C7_03190C_A C7_03200C_A C7_03170W_A-C7_03180C_A	Downstream Downstream Downstream Downstream Downstream Intergenic	Downstream variant Downstream variant Downstream variant Downstream variant Downstream variant Intergenic variant
Ca22chr1A_C_albicans_SC5314:1717120:G:A	1	1717120	G	A	SNP	0.0597113	91	4	-0.798593	0.217284	0.000237531	Below exploratory threshold	SMI1 (C1_07870C_A) GCS1 (C1_07880C_A) ADE5,7 (C1_07890C_A) C1_07880C_A-C1_07890C_A	Upstream Upstream Downstream Intergenic	Upstream variant Upstream variant Downstream variant Intergenic variant
Ca22chr7A_C_albicans_SC5314:445297:T:C	7	445297	T	C	SNP	0.849217	756	0	0.877357	0.238926	0.000240582	Below exploratory threshold	HSP90 (C7_02030W_A) CUP9 (C7_02040C_A) C7_02030W_A-C7_02040C_A	Downstream Downstream Intergenic	Downstream variant Downstream variant Intergenic variant
Ca22chr6A_C_albicans_SC5314:5500:T:A	6	5500	T	A	SNP	0.0177866	26	7	1.14318	0.311343	0.000240861	Below exploratory threshold	TLO13 (C6_00030W_A) tL(CAA)5 (C6_00060W_A) C6_00020W_A PGA25 (C6_00070C_A) C6_00080C_A C6_00020W_A-C6_00030W_A	Upstream Upstream Downstream Downstream Downstream Intergenic	Upstream variant Upstream variant Downstream variant Downstream variant Downstream variant Intergenic variant
Ca22chr4A_C_albicans_SC5314:981756:C:A	4	981756	C	A	SNP	0.0355705	45	21	-0.750412	0.204386	0.000241093	Below exploratory threshold	C4_04560C_A ZDS1 (C4_04580W_A) RCE1 (C4_04570W_A) C4_04570W_A-C4_04580W_A	Upstream Upstream Downstream Intergenic	Upstream variant Upstream variant Downstream variant Intergenic variant
Ca22chr1A_C_albicans_SC5314:242776:A:G	1	242776	A	G	SNP	0.0639687	68	0	-0.865396	0.235715	0.000241261	Below exploratory threshold	STB5 (C1_01200W_A) ZCF17 (C1_01170C_A) C1_01180C_A C1_01190C_A C1_01210W_A C1_01220C_A	Coding sequence Upstream Upstream Upstream Upstream Downstream	Synonymous Upstream variant Upstream variant Upstream variant Upstream variant Downstream variant	R12R
Ca22chr7A_C_albicans_SC5314:164007:C:CTGTAGT	7	164007	C	CTGTAGT	INDEL	0.00719895	11	2	1.73337	0.472215	0.000241869	Below exploratory threshold	C7_00830C_A C7_00840C_A C7_00850W_A C7_00840C_A-C7_00850W_A	Upstream Upstream Upstream Intergenic	Upstream variant Upstream variant Upstream variant Intergenic variant
Ca22chr2A_C_albicans_SC5314:774961:G:GTACA	2	774961	G	GTACA	INDEL	0.00738255	11	21	1.49285	0.406779	0.000242606	Below exploratory threshold	SAP98 (C2_03680W_A) UGA11 (C2_03640W_A) tE(CUC)1 (C2_03660W_A) SAP99 (C2_03670W_A) MNN42 (C2_03690C_A) C2_03670W_A-C2_03680W_A	Upstream Downstream Downstream Downstream Downstream Intergenic	Upstream variant Downstream variant Downstream variant Downstream variant Downstream variant Intergenic variant
Ca22chrRA_C_albicans_SC5314:2024239:G:A	R	2024239	G	A	SNP	0.0187861	17	74	0.830841	0.226537	0.000244856	Below exploratory threshold	CR_09490W_A AXL1 (CR_09470W_A) CR_09480W_A CR_09500C_A CR_09510C_A CR_09520C_A	Coding sequence Downstream Downstream Downstream Downstream Downstream	Missense (non-synonymous) Downstream variant Downstream variant Downstream variant Downstream variant Downstream variant	A210T
Ca22chr1A_C_albicans_SC5314:1293108:G:A	1	1293108	G	A	SNP	0.256225	391	3	0.571542	0.155886	0.00024598	Below exploratory threshold	TLO34 (C1_06180W_A) C1_06190C_A C1_06200W_A BUD16 (C1_06210W_A) C1_06150W_A C1_06160W_A	Coding sequence Coding sequence Upstream Upstream Downstream Downstream	Missense (non-synonymous) Missense (non-synonymous) Upstream variant Upstream variant Downstream variant Downstream variant	V100I T171I
Ca22chr1A_C_albicans_SC5314:1012079:C:A	1	1012079	C	A	SNP	0.75	722	0	-0.675488	0.184303	0.000247241	Below exploratory threshold	C1_04840C_A C1_04850C_A SAP7 (C1_04870W_A) YBN5 (C1_04890W_A) SEC21 (C1_04830W_A) C1_04860W_A MRPL37 (C1_04880C_A) C1_04860W_A-C1_04870W_A	Upstream Upstream Upstream Upstream Downstream Downstream Downstream Intergenic	Upstream variant Upstream variant Upstream variant Upstream variant Downstream variant Downstream variant Downstream variant Intergenic variant		C1_04850C_A: WARNING_TRANSCRIPT_MULTIPLE_STOP_CODONS
Ca22chr4A_C_albicans_SC5314:505:G:A	4	505	G	A	SNP	0.0100267	15	18	1.46726	0.400674	0.000250282	Below exploratory threshold	TLO9 (C4_00010W_A) VMA6 (C4_00020W_A) CNH1 (C4_00040W_A) C4_00030C_A CHR_START-C4_00010W_A	Upstream Upstream Upstream Downstream Intergenic	Upstream variant Upstream variant Upstream variant Downstream variant Intergenic variant
Ca22chr1A_C_albicans_SC5314:2162907:A:T	1	2162907	A	T	SNP	0.00652742	10	0	-3.3731	0.921154	0.000250424	Below exploratory threshold	HCM1 (C1_09870W_A) TFA1 (C1_09860C_A) LIP3 (C1_09900W_A) BUD31 (C1_09880C_A) tS(CGA)1 (C1_09890C_A) C1_09910C_A	Coding sequence Upstream Upstream Downstream Downstream Downstream	Synonymous Upstream variant Upstream variant Downstream variant Downstream variant Downstream variant	I517I
Ca22chr5A_C_albicans_SC5314:1186423:G:A	5	1186423	G	A	SNP	0.214799	263	70	-0.388877	0.106211	0.000250887	Below exploratory threshold	CTA24 (C5_05500C_A) C5_05510C_A C5_05500C_A-C5_05510C_A	Upstream Downstream Intergenic	Upstream variant Downstream variant Intergenic variant
Ca22chr7A_C_albicans_SC5314:315853:A:C	7	315853	A	C	SNP	0.725251	581	69	-0.397041	0.108466	0.000251703	Below exploratory threshold	C7_01510W_A FLU1 (C7_01520W_A) C7_01480W_A C7_01490W_A C7_01500W_A C7_01500W_A-C7_01510W_A	Upstream Upstream Downstream Downstream Downstream Intergenic	Upstream variant Upstream variant Downstream variant Downstream variant Downstream variant Intergenic variant
Ca22chr7A_C_albicans_SC5314:558560:A:C	7	558560	A	C	SNP	0.0128755	18	67	1.34827	0.368346	0.000251887	Below exploratory threshold	C7_02600C_A C7_02630W_A TOM70 (C7_02640W_A) C7_02610C_A	Coding sequence Upstream Upstream Downstream	Missense (non-synonymous) Upstream variant Upstream variant Downstream variant	I125S	C7_02610C_A: WARNING_TRANSCRIPT_MULTIPLE_STOP_CODONS
Ca22chr1A_C_albicans_SC5314:962241:A:G	1	962241	A	G	SNP	0.00652742	9	0	3.4957	0.955172	0.000252451	Below exploratory threshold	DUR3 (C1_04650W_A) NEO1 (C1_04630C_A) DUR1,2 (C1_04660W_A) C1_04640W_A	Coding sequence Upstream Upstream Downstream	Synonymous Upstream variant Upstream variant Downstream variant	A104A
Ca22chr1A_C_albicans_SC5314:991244:A:G	1	991244	A	G	SNP	0.00652742	9	0	3.4957	0.955172	0.000252451	Below exploratory threshold	SYG1 (C1_04760C_A) IFE1 (C1_04750W_A) ERG3 (C1_04770C_A) C1_04780C_A C1_04760C_A-C1_04770C_A	Upstream Downstream Downstream Downstream Intergenic	Upstream variant Downstream variant Downstream variant Downstream variant Intergenic variant
Ca22chr1A_C_albicans_SC5314:2240602:C:G	1	2240602	C	G	SNP	0.00652742	9	0	3.4957	0.955172	0.000252451	Below exploratory threshold	ECM21 (C1_10180C_A) C1_10190W_A MIR1 (C1_10160W_A) C1_10170W_A	Coding sequence Upstream Downstream Downstream	Synonymous Upstream variant Downstream variant Downstream variant	P555P
Ca22chr1A_C_albicans_SC5314:2243139:A:G	1	2243139	A	G	SNP	0.00652742	9	0	3.4957	0.955172	0.000252451	Below exploratory threshold	ECM21 (C1_10180C_A) C1_10190W_A C1_10170W_A C1_10200C_A C1_10180C_A-C1_10190W_A	Upstream Upstream Downstream Downstream Intergenic	Upstream variant Upstream variant Downstream variant Downstream variant Intergenic variant
Ca22chr1A_C_albicans_SC5314:2243234:C:T	1	2243234	C	T	SNP	0.00652742	9	0	3.4957	0.955172	0.000252451	Below exploratory threshold	ECM21 (C1_10180C_A) C1_10190W_A C1_10170W_A C1_10200C_A C1_10180C_A-C1_10190W_A	Upstream Upstream Downstream Downstream Intergenic	Upstream variant Upstream variant Downstream variant Downstream variant Intergenic variant
Ca22chr1A_C_albicans_SC5314:2243972:G:T	1	2243972	G	T	SNP	0.00652742	9	0	3.4957	0.955172	0.000252451	Below exploratory threshold	ECM21 (C1_10180C_A) C1_10190W_A C1_10170W_A C1_10200C_A C1_10180C_A-C1_10190W_A	Upstream Upstream Downstream Downstream Intergenic	Upstream variant Upstream variant Downstream variant Downstream variant Intergenic variant
Ca22chr2A_C_albicans_SC5314:629712:A:G	2	629712	A	G	SNP	0.00652742	9	0	3.4957	0.955172	0.000252451	Below exploratory threshold	AMO1 (C2_03120W_A) C2_03130W_A EFT2 (C2_03100W_A) C2_03110W_A C2_03140C_A C2_03110W_A-C2_03120W_A	Upstream Upstream Downstream Downstream Downstream Intergenic	Upstream variant Upstream variant Downstream variant Downstream variant Downstream variant Intergenic variant
Ca22chrRA_C_albicans_SC5314:906355:G:T	R	906355	G	T	SNP	0.00652742	9	0	3.4957	0.955172	0.000252451	Below exploratory threshold	CR_04020C_A GCD1 (CR_03990C_A) MRPL40 (CR_04010C_A) NIP100 (CR_04030W_A) RPT4 (CR_04000W_A) SPT14 (CR_04040C_A) MEX67 (CR_04050C_A)	Coding sequence Upstream Upstream Upstream Downstream Downstream Downstream	Missense (non-synonymous) Upstream variant Upstream variant Upstream variant Downstream variant Downstream variant Downstream variant	T32K
Ca22chr1A_C_albicans_SC5314:2901823:C:T	1	2901823	C	T	SNP	0.20953	288	0	-0.632898	0.173017	0.00025417	Below exploratory threshold	RPN1 (C1_13300C_A) ECM25 (C1_13310W_A) C1_13290W_A CGA1 (C1_13320C_A) C1_13300C_A-C1_13310W_A	Upstream Upstream Downstream Downstream Intergenic	Upstream variant Upstream variant Downstream variant Downstream variant Intergenic variant
Ca22chr1A_C_albicans_SC5314:3040663:C:A	1	3040663	C	A	SNP	0.00727513	8	10	-1.30683	0.357502	0.000256742	Below exploratory threshold	C1_13820C_A PDX1 (C1_13830C_A) C1_13840W_A C1_13810W_A DAL7 (C1_13850C_A) C1_13830C_A-C1_13840W_A	Upstream Upstream Upstream Downstream Downstream Intergenic	Upstream variant Upstream variant Upstream variant Downstream variant Downstream variant Intergenic variant
Ca22chr5A_C_albicans_SC5314:123691:AAC:A	5	123691	AAC	A	INDEL	0.00850785	9	2	1.26682	0.346599	0.000257186	Below exploratory threshold	C5_00550C_A DNF2 (C5_00570W_A) UBC13 (C5_00560W_A) C5_00560W_A-C5_00570W_A	Upstream Upstream Downstream Intergenic	Upstream variant Upstream variant Downstream variant Intergenic variant
Ca22chr1A_C_albicans_SC5314:2243033:T:A	1	2243033	T	A	SNP	0.00653595	9	1	3.48885	0.955134	0.000259464	Below exploratory threshold	ECM21 (C1_10180C_A) C1_10190W_A C1_10170W_A C1_10200C_A C1_10180C_A-C1_10190W_A	Upstream Upstream Downstream Downstream Intergenic	Upstream variant Upstream variant Downstream variant Downstream variant Intergenic variant
Ca22chr1A_C_albicans_SC5314:2243042:G:A	1	2243042	G	A	SNP	0.00653595	9	1	3.48885	0.955134	0.000259464	Below exploratory threshold	ECM21 (C1_10180C_A) C1_10190W_A C1_10170W_A C1_10200C_A C1_10180C_A-C1_10190W_A	Upstream Upstream Downstream Downstream Intergenic	Upstream variant Upstream variant Downstream variant Downstream variant Intergenic variant
Ca22chr3A_C_albicans_SC5314:130995:A:G	3	130995	A	G	SNP	0.00718016	10	0	3.58204	0.980934	0.000260551	Below exploratory threshold	PMA1 (C3_00720W_A) CHS8 (C3_00710W_A) C3_00710W_A-C3_00720W_A	Upstream Downstream Intergenic	Upstream variant Downstream variant Intergenic variant
Ca22chr3A_C_albicans_SC5314:143175:G:A	3	143175	G	A	SNP	0.00718016	10	0	3.58204	0.980934	0.000260551	Below exploratory threshold	ERG4 (C3_00760W_A) HOS2 (C3_00780W_A) C3_00730W_A C3_00740W_A LYS144 (C3_00750W_A) SCL1 (C3_00770C_A) C3_00750W_A-C3_00760W_A	Upstream Upstream Downstream Downstream Downstream Downstream Intergenic	Upstream variant Upstream variant Downstream variant Downstream variant Downstream variant Downstream variant Intergenic variant
Ca22chr5A_C_albicans_SC5314:1186413:GGTTCT:G	5	1186413	GGTTCT	G	INDEL	0.200814	261	29	-0.385747	0.105663	0.000261483	Below exploratory threshold	CTA24 (C5_05500C_A) C5_05510C_A C5_05500C_A-C5_05510C_A	Upstream Downstream Intergenic	Upstream variant Downstream variant Intergenic variant
Ca22chr3A_C_albicans_SC5314:93658:G:A	3	93658	G	A	SNP	0.00653595	9	1	3.48646	0.955142	0.000262032	Below exploratory threshold	IFF11 (C3_00600W_A) C3_00610W_A FLO9 (C3_00580W_A) C3_00590W_A C3_00620C_A C3_00580W_A-C3_00600W_A	Upstream Upstream Downstream Downstream Downstream Intergenic	Upstream variant Upstream variant Downstream variant Downstream variant Downstream variant Intergenic variant		FLO9 (C3_00580W_A): WARNING_TRANSCRIPT_MULTIPLE_STOP_CODONS
Ca22chr6A_C_albicans_SC5314:436919:A:T	6	436919	A	T	SNP	0.129243	190	0	-1.08478	0.297304	0.000263528	Below exploratory threshold	C6_02110W_A CHC1 (C6_02120W_A) C6_02100W_A	Coding sequence Upstream Downstream	Missense (non-synonymous) Upstream variant Downstream variant	L190F	CHC1 (C6_02120W_A): WARNING_TRANSCRIPT_NO_STOP_CODON
Ca22chr7A_C_albicans_SC5314:545269:T:C	7	545269	T	C	SNP	0.026738	24	18	0.795576	0.218282	0.000267681	Below exploratory threshold	C7_02530C_A C7_02540W_A C7_02560W_A C7_02510W_A C7_02520W_A C7_02550C_A C7_02530C_A-C7_02540W_A	Upstream Upstream Upstream Downstream Downstream Downstream Intergenic	Upstream variant Upstream variant Upstream variant Downstream variant Downstream variant Downstream variant Intergenic variant
Ca22chr5A_C_albicans_SC5314:434106:AG:A	5	434106	AG	A	INDEL	0.00718016	11	0	1.74465	0.478999	0.000270235	Below exploratory threshold	C5_01920C_A RIB2 (C5_01940W_A) GIS2 (C5_01910W_A) C5_01930W_A RIM21 (C5_01950C_A) C5_01960C_A C5_01930W_A-C5_01940W_A	Upstream Upstream Downstream Downstream Downstream Downstream Intergenic	Upstream variant Upstream variant Downstream variant Downstream variant Downstream variant Downstream variant Intergenic variant
Ca22chr1A_C_albicans_SC5314:1093658:C:T	1	1093658	C	T	SNP	0.677546	707	0	0.721624	0.198139	0.000270512	Below exploratory threshold	C1_05160C_A CUE5 (C1_05170C_A) C1_05180C_A C1_05190C_A	Coding sequence Downstream Downstream Downstream	Synonymous Downstream variant Downstream variant Downstream variant	G51G
Ca22chr2A_C_albicans_SC5314:2201108:T:C	2	2201108	T	C	SNP	0.0117493	17	0	-2.17433	0.597016	0.000270542	Below exploratory threshold	TPS3 (C2_10690W_A) TIF11 (C2_10710W_A) C2_10730W_A C2_10670W_A C2_10680W_A C2_10700C_A C2_10720C_A C2_10740C_A	Coding sequence Upstream Upstream Downstream Downstream Downstream Downstream Downstream	Synonymous Upstream variant Upstream variant Downstream variant Downstream variant Downstream variant Downstream variant Downstream variant	V772V
Ca22chrRA_C_albicans_SC5314:1622859:A:T	R	1622859	A	T	SNP	0.0691906	105	0	0.86778	0.238355	0.000271898	Below exploratory threshold	CR_07480W_A CR_07460C_A CR_07500W_A CR_07510W_A CR_07470W_A GLK4 (CR_07490C_A)	Coding sequence Upstream Upstream Upstream Downstream Downstream	Synonymous Upstream variant Upstream variant Upstream variant Downstream variant Downstream variant	A109A
Ca22chr7A_C_albicans_SC5314:110228:A:G	7	110228	A	G	SNP	0.015894	24	11	-2.51708	0.691437	0.000272262	Below exploratory threshold	C7_00630C_A C7_00640C_A C7_00650W_A C7_00640C_A-C7_00650W_A	Upstream Upstream Upstream Intergenic	Upstream variant Upstream variant Upstream variant Intergenic variant
Ca22chr7A_C_albicans_SC5314:110237:G:T	7	110237	G	T	SNP	0.015894	24	11	-2.51708	0.691437	0.000272262	Below exploratory threshold	C7_00630C_A C7_00640C_A C7_00650W_A C7_00640C_A-C7_00650W_A	Upstream Upstream Upstream Intergenic	Upstream variant Upstream variant Upstream variant Intergenic variant
Ca22chr2A_C_albicans_SC5314:713941:C:T	2	713941	C	T	SNP	0.00652742	10	0	-3.29777	0.906628	0.000275406	Below exploratory threshold	C2_03410W_A HSP78 (C2_03390C_A) DFG16 (C2_03400C_A) NBN1 (C2_03430W_A) C2_03420C_A	Coding sequence Upstream Upstream Upstream Downstream	Missense (non-synonymous) Upstream variant Upstream variant Upstream variant Downstream variant	P426S
Ca22chr7A_C_albicans_SC5314:232090:C:T	7	232090	C	T	SNP	0.025	30	6	-1.40755	0.387214	0.000277914	Below exploratory threshold	C7_01100C_A C7_01130C_A	Coding sequence Downstream	Missense (non-synonymous) Downstream variant	S108N
Ca22chr7A_C_albicans_SC5314:600924:G:A	7	600924	G	A	SNP	0.020235	26	0	-1.71825	0.472791	0.000278778	Below exploratory threshold	POL3 (C7_02790C_A) NIK1 (C7_02800W_A) PRX1 (C7_02810W_A) CHS1 (C7_02770W_A) C7_02780W_A	Coding sequence Upstream Upstream Downstream Downstream	Missense (non-synonymous) Upstream variant Upstream variant Downstream variant Downstream variant	P55S
Ca22chr7A_C_albicans_SC5314:661981:T:C	7	661981	T	C	SNP	0.431462	534	0	0.53323	0.146742	0.000279284	Below exploratory threshold	CHS6 (C7_03060C_A) DUG3 (C7_03020C_A) C7_03030W_A C7_03040W_A C7_03050W_A CYR1 (C7_03070C_A)	Coding sequence Upstream Downstream Downstream Downstream Downstream	Missense (non-synonymous) Upstream variant Downstream variant Downstream variant Downstream variant Downstream variant	K136R
Ca22chr1A_C_albicans_SC5314:823331:C:G	1	823331	C	G	SNP	0.0110966	14	0	-2.23361	0.614698	0.000279409	Below exploratory threshold	C1_03880C_A CIS308 (C1_03890W_A) SEN15 (C1_03900W_A) C1_03910C_A C1_03880C_A-C1_03890W_A	Upstream Upstream Upstream Downstream Intergenic	Upstream variant Upstream variant Upstream variant Downstream variant Intergenic variant
Ca22chr3A_C_albicans_SC5314:324928:G:A	3	324928	G	A	SNP	0.060705	84	0	0.954378	0.262693	0.000280087	Below exploratory threshold	CAS4 (C3_01530C_A) BZZ1 (C3_01500C_A) C3_01520C_A C3_01510W_A	Coding sequence Upstream Upstream Downstream	Synonymous Upstream variant Upstream variant Downstream variant	S2578S
Ca22chr2A_C_albicans_SC5314:774969:A:T	2	774969	A	T	SNP	0.00803213	12	19	1.4725	0.405607	0.000283026	Below exploratory threshold	SAP98 (C2_03680W_A) UGA11 (C2_03640W_A) tE(CUC)1 (C2_03660W_A) SAP99 (C2_03670W_A) MNN42 (C2_03690C_A) C2_03670W_A-C2_03680W_A	Upstream Downstream Downstream Downstream Downstream Intergenic	Upstream variant Downstream variant Downstream variant Downstream variant Downstream variant Intergenic variant
Ca22chr1A_C_albicans_SC5314:1475771:T:G	1	1475771	T	G	SNP	0.246084	358	0	-0.713684	0.196602	0.000283324	Below exploratory threshold	PGA63 (C1_06930W_A) C1_06910C_A C1_06920C_A ATC1 (C1_06940C_A)	Coding sequence Upstream Upstream Downstream	Synonymous Upstream variant Upstream variant Downstream variant	T41T
Ca22chr6A_C_albicans_SC5314:870606:C:T	6	870606	C	T	SNP	0.79065	711	28	0.578787	0.159491	0.000284554	Below exploratory threshold	C6_03990C_A-C6_04030W_A	Intergenic	Intergenic variant
Ca22chr4A_C_albicans_SC5314:911:T:A	4	911	T	A	SNP	0.0117493	18	0	1.22082	0.336568	0.000286448	Below exploratory threshold	TLO9 (C4_00010W_A) VMA6 (C4_00020W_A) CNH1 (C4_00040W_A) C4_00030C_A CHR_START-C4_00010W_A	Upstream Upstream Upstream Downstream Intergenic	Upstream variant Upstream variant Upstream variant Downstream variant Intergenic variant
Ca22chr2A_C_albicans_SC5314:1374934:G:C	2	1374934	G	C	SNP	0.00652742	10	0	-3.34205	0.921791	0.000288286	Below exploratory threshold	C2_06710W_A GRE2 (C2_06720W_A) LSP1 (C2_06730W_A) AMO2 (C2_06700W_A)	Coding sequence Upstream Upstream Downstream	Synonymous Upstream variant Upstream variant Downstream variant	T156T
Ca22chr2A_C_albicans_SC5314:280068:C:T	2	280068	C	T	SNP	0.124021	158	0	0.802962	0.221474	0.000288363	Below exploratory threshold	BMT5 (C2_01560W_A) C2_01570W_A REX2 (C2_01580W_A) COX13 (C2_01590W_A) C2_01540W_A SMP2 (C2_01550W_A) CDC55 (C2_01600C_A) C2_01550W_A-C2_01560W_A	Upstream Upstream Upstream Upstream Downstream Downstream Downstream Intergenic	Upstream variant Upstream variant Upstream variant Upstream variant Downstream variant Downstream variant Downstream variant Intergenic variant
Ca22chr1A_C_albicans_SC5314:11693:A:G	1	11693	A	G	SNP	0.0300261	39	0	-1.04698	0.288819	0.00028894	Below exploratory threshold	C1_00050C_A C1_00030C_A TUP1 (C1_00060W_A) MVD (C1_00070W_A) C1_00090W_A CTA2 (C1_00040W_A) RCA1 (C1_00080C_A) C1_00100C_A	Coding sequence Upstream Upstream Upstream Upstream Downstream Downstream Downstream	Synonymous Upstream variant Upstream variant Upstream variant Upstream variant Downstream variant Downstream variant Downstream variant	V101V
Ca22chr4A_C_albicans_SC5314:84230:G:A	4	84230	G	A	SNP	0.00522876	6	1	1.39143	0.384142	0.000292132	Below exploratory threshold	C4_00490W_A C4_00470C_A C4_00500W_A DUR4 (C4_00480W_A)	Coding sequence Upstream Upstream Downstream	Missense (non-synonymous) Upstream variant Upstream variant Downstream variant	G64R
Ca22chr1A_C_albicans_SC5314:7907:A:G	1	7907	A	G	SNP	0.177398	258	5	0.709763	0.19612	0.000295709	Below exploratory threshold	C1_00020C_A CTA2 (C1_00040W_A) TUP1 (C1_00060W_A) C1_00010W_A C1_00030C_A C1_00050C_A C1_00020C_A-C1_00030C_A	Upstream Upstream Upstream Downstream Downstream Downstream Intergenic	Upstream variant Upstream variant Upstream variant Downstream variant Downstream variant Downstream variant Intergenic variant
Ca22chr5A_C_albicans_SC5314:1094468:G:C	5	1094468	G	C	SNP	0.00522193	8	0	1.70274	0.470872	0.000299018	Below exploratory threshold	PPR1 (C5_04970C_A) C5_04980W_A C5_04990W_A C5_04960W_A C5_05000C_A C5_04970C_A-C5_04980W_A	Upstream Upstream Upstream Downstream Downstream Intergenic	Upstream variant Upstream variant Upstream variant Downstream variant Downstream variant Intergenic variant
Ca22chr7A_C_albicans_SC5314:886492:GA:G	7	886492	GA	G	INDEL	0.0101488	10	27	1.05797	0.292594	0.000299408	Below exploratory threshold	C7_04070C_A C7_04080C_A ENV7 (C7_04110W_A) C7_04060W_A C7_04090C_A MED9 (C7_04100C_A) C7_04080C_A-C7_04090C_A	Upstream Upstream Upstream Downstream Downstream Downstream Intergenic	Upstream variant Upstream variant Upstream variant Downstream variant Downstream variant Downstream variant Intergenic variant
Ca22chr3A_C_albicans_SC5314:184998:A:T	3	184998	A	T	SNP	0.638381	604	0	0.60942	0.168596	0.000300719	Below exploratory threshold	C3_00910W_A C3_00890C_A AYR1 (C3_00900C_A) ATO1 (C3_00920W_A) ATO2 (C3_00930W_A)	Coding sequence Upstream Upstream Upstream Upstream	Synonymous Upstream variant Upstream variant Upstream variant Upstream variant	A626A
Ca22chr1A_C_albicans_SC5314:2930112:T:C	1	2930112	T	C	SNP	0.0920366	120	0	0.754597	0.208771	0.000300957	Below exploratory threshold	KEM1 (C1_13420C_A) COX19 (C1_13410W_A) C1_13430C_A	Coding sequence Downstream Downstream	Synonymous Downstream variant Downstream variant	P134P
Ca22chr6A_C_albicans_SC5314:677688:C:T	6	677688	C	T	SNP	0.12859	192	0	-0.688573	0.19057	0.00030241	Below exploratory threshold	C6_03190C_A C6_03210C_A ARG3 (C6_03230W_A) C6_03240W_A EMF1 (C6_03200W_A) C6_03220W_A C6_03220W_A-C6_03230W_A	Upstream Upstream Upstream Upstream Downstream Downstream Intergenic	Upstream variant Upstream variant Upstream variant Upstream variant Downstream variant Downstream variant Intergenic variant
Ca22chr2A_C_albicans_SC5314:2027083:A:G	2	2027083	A	G	SNP	0.924403	729	12	-0.700587	0.1941	0.000306886	Below exploratory threshold	TIM23 (C2_09900C_A) C2_09910C_A C2_09920W_A C2_09930W_A GCN4 (C2_09940W_A) SMM1 (C2_09890W_A) C2_09910C_A-C2_09920W_A	Upstream Upstream Upstream Upstream Upstream Downstream Intergenic	Upstream variant Upstream variant Upstream variant Upstream variant Upstream variant Downstream variant Intergenic variant
Ca22chr1A_C_albicans_SC5314:13464:G:A	1	13464	G	A	SNP	0.0685379	78	0	0.681264	0.188781	0.000307675	Below exploratory threshold	TUP1 (C1_00060W_A) C1_00030C_A C1_00050C_A MVD (C1_00070W_A) C1_00090W_A CCT8 (C1_00110W_A) CTA2 (C1_00040W_A) RCA1 (C1_00080C_A) C1_00100C_A	Coding sequence Upstream Upstream Upstream Upstream Upstream Downstream Downstream Downstream	Synonymous Upstream variant Upstream variant Upstream variant Upstream variant Upstream variant Downstream variant Downstream variant Downstream variant	K434K
Ca22chr1A_C_albicans_SC5314:625401:A:G	1	625401	A	G	SNP	0.00652742	10	0	-3.16672	0.877924	0.000309689	Below exploratory threshold	XOG1 (C1_02990C_A) HOL1 (C1_03000W_A) RPP1A (C1_03010W_A) GOR1 (C1_02980W_A) C1_02990C_A-C1_03000W_A	Upstream Upstream Upstream Downstream Intergenic	Upstream variant Upstream variant Upstream variant Downstream variant Intergenic variant
Ca22chr2A_C_albicans_SC5314:774985:A:AGT	2	774985	A	AGT	INDEL	0.00983146	14	54	1.4548	0.403335	0.000309861	Below exploratory threshold	SAP98 (C2_03680W_A) UGA11 (C2_03640W_A) tE(CUC)1 (C2_03660W_A) SAP99 (C2_03670W_A) MNN42 (C2_03690C_A) C2_03670W_A-C2_03680W_A	Upstream Downstream Downstream Downstream Downstream Intergenic	Upstream variant Downstream variant Downstream variant Downstream variant Downstream variant Intergenic variant
Ca22chr7A_C_albicans_SC5314:444468:T:C	7	444468	T	C	SNP	0.236945	309	0	0.671393	0.186199	0.000311214	Below exploratory threshold	HSP90 (C7_02030W_A) C7_02030W_A-C7_02040C_A	Downstream Intergenic	Downstream variant Intergenic variant
Ca22chr7A_C_albicans_SC5314:217540:A:C	7	217540	A	C	SNP	0.00913838	13	0	1.62566	0.450904	0.000311765	Below exploratory threshold	C7_01030C_A C7_01020C_A C7_01050W_A RPP0 (C7_00990W_A) C7_01010W_A C7_01040C_A	Coding sequence Upstream Upstream Downstream Downstream Downstream	Missense (non-synonymous) Upstream variant Upstream variant Downstream variant Downstream variant Downstream variant	S347A
Ca22chr3A_C_albicans_SC5314:407578:C:A	3	407578	C	A	SNP	0.269332	308	3	-0.62707	0.173966	0.000312693	Below exploratory threshold	MNT2 (C3_01830C_A) C3_01850W_A ALG8 (C3_01880W_A) C3_01820W_A tV(AAC)2 (C3_01840C_A) DBP5 (C3_01860C_A) tK(UUU)1 (C3_01870C_A) C3_01830C_A-C3_01840C_A	Upstream Upstream Upstream Downstream Downstream Downstream Downstream Intergenic	Upstream variant Upstream variant Upstream variant Downstream variant Downstream variant Downstream variant Downstream variant Intergenic variant
Ca22chr2A_C_albicans_SC5314:2149051:T:G	2	2149051	T	G	SNP	0.121192	183	11	0.517349	0.143533	0.00031288	Below exploratory threshold	FGR6-4 (C2_10420W_A) C2_10360C_A-C2_10420W_A	Upstream Intergenic	Upstream variant Intergenic variant
Ca22chr4A_C_albicans_SC5314:761611:ATAATAAAAAC:A	4	761611	ATAATAAAAAC	A	INDEL	0.00718016	10	0	2.42445	0.672638	0.000312885	Below exploratory threshold	HWP1 (C4_03570W_A) C4_03580W_A RAD2 (C4_03550W_A) C4_03560W_A C4_03560W_A-C4_03570W_A	Upstream Upstream Downstream Downstream Intergenic	Upstream variant Upstream variant Downstream variant Downstream variant Intergenic variant
Ca22chr3A_C_albicans_SC5314:1253949:AT:A	3	1253949	AT	A	INDEL	0.00522193	8	0	1.87411	0.520097	0.000314101	Below exploratory threshold	BAT22 (C3_05590C_A) MNN14 (C3_05610W_A) ATO5 (C3_05620W_A) GTT1 (C3_05630W_A) ATO6 (C3_05600W_A) C3_05600W_A-C3_05610W_A	Upstream Upstream Upstream Upstream Downstream Intergenic	Upstream variant Upstream variant Upstream variant Upstream variant Downstream variant Intergenic variant
Ca22chr2A_C_albicans_SC5314:2095568:T:C	2	2095568	T	C	SNP	0.00979112	13	0	1.9298	0.535586	0.00031438	Below exploratory threshold	C2_10170C_A OCA1 (C2_10190C_A) C2_10200W_A IFR1 (C2_10180W_A) RAS1 (C2_10210C_A) PHO23 (C2_10220C_A) C2_10190C_A-C2_10200W_A	Upstream Upstream Upstream Downstream Downstream Downstream Intergenic	Upstream variant Upstream variant Upstream variant Downstream variant Downstream variant Downstream variant Intergenic variant
Ca22chr3A_C_albicans_SC5314:376250:TA:T	3	376250	TA	T	INDEL	0.00664894	9	14	1.50002	0.416362	0.000314963	Below exploratory threshold	PPT1 (C3_01710C_A) C3_01720C_A UTR2 (C3_01730C_A) C3_01740C_A C3_01720C_A-C3_01730C_A	Upstream Upstream Downstream Downstream Intergenic	Upstream variant Upstream variant Downstream variant Downstream variant Intergenic variant
Ca22chr5A_C_albicans_SC5314:584975:GTCATCATCA:G	5	584975	GTCATCATCA	G	INDEL	0.00600801	7	17	2.3418	0.65012	0.000315647	Below exploratory threshold	RAD9 (C5_02610C_A) PUT1 (C5_02600W_A) C5_02620C_A MNN1 (C5_02630C_A)	Coding sequence Downstream Downstream Downstream	Disruptive in-frame deletion Downstream variant Downstream variant Downstream variant	D391_D393del
Ca22chr6A_C_albicans_SC5314:829866:AC:A	6	829866	AC	A	INDEL	0.00669344	10	19	1.59723	0.443672	0.00031819	Below exploratory threshold	C6_03820C_A SAL6 (C6_03830W_A) PHO80 (C6_03810W_A) SNQ2 (C6_03840C_A) C6_03820C_A-C6_03830W_A	Upstream Upstream Downstream Downstream Intergenic	Upstream variant Upstream variant Downstream variant Downstream variant Intergenic variant
Ca22chr4A_C_albicans_SC5314:828472:GATTT:G	4	828472	GATTT	G	INDEL	0.0841655	85	65	0.450083	0.125059	0.000319492	Below exploratory threshold	FGR28 (C4_03910W_A) C4_03880W_A PTP2 (C4_03890W_A) RAM1 (C4_03900C_A) C4_03890W_A-C4_03900C_A	Upstream Downstream Downstream Downstream Intergenic	Upstream variant Downstream variant Downstream variant Downstream variant Intergenic variant
Ca22chr1A_C_albicans_SC5314:580890:C:T	1	580890	C	T	SNP	0.190601	217	0	0.630106	0.175116	0.000320415	Below exploratory threshold	C1_02740C_A RSC2 (C1_02750C_A) C1_02770W_A C1_02780W_A TIF34 (C1_02790W_A) C1_02800W_A C1_02760W_A C1_02760W_A-C1_02770W_A	Upstream Upstream Upstream Upstream Upstream Upstream Downstream Intergenic	Upstream variant Upstream variant Upstream variant Upstream variant Upstream variant Upstream variant Downstream variant Intergenic variant
Ca22chr1A_C_albicans_SC5314:1477988:C:G	1	1477988	C	G	SNP	0.757833	745	0	-0.843329	0.23443	0.000321457	Below exploratory threshold	PGA63 (C1_06930W_A) C1_06910C_A C1_06920C_A ATC1 (C1_06940C_A)	Coding sequence Upstream Upstream Downstream	Missense (non-synonymous) Upstream variant Upstream variant Downstream variant	S780R
Ca22chr4A_C_albicans_SC5314:1062197:T:C	4	1062197	T	C	SNP	0.00587467	8	0	-2.91514	0.810526	0.000322398	Below exploratory threshold	C4_04930C_A C4_04980W_A C4_04920W_A C4_04940W_A C4_04950W_A C4_04970C_A C4_04990C_A C4_04950W_A-C4_04970C_A	Upstream Upstream Downstream Downstream Downstream Downstream Downstream Intergenic	Upstream variant Upstream variant Downstream variant Downstream variant Downstream variant Downstream variant Downstream variant Intergenic variant		C4_04940W_A: WARNING_TRANSCRIPT_INCOMPLETE
Ca22chr5A_C_albicans_SC5314:982246:A:G	5	982246	A	G	SNP	0.00587467	8	0	-2.91514	0.810526	0.000322398	Below exploratory threshold	CAR1 (C5_04490C_A) SFC1 (C5_04440C_A) C5_04450C_A C5_04460C_A C5_04470C_A C5_04480C_A C5_04500W_A GDE1 (C5_04510W_A)	Coding sequence Upstream Upstream Upstream Upstream Upstream Upstream Upstream	Synonymous Upstream variant Upstream variant Upstream variant Upstream variant Upstream variant Upstream variant Upstream variant	Y184Y
Ca22chr1A_C_albicans_SC5314:976589:C:T	1	976589	C	T	SNP	0.817885	733	0	0.882792	0.245532	0.00032387	Below exploratory threshold	REC8 (C1_04690C_A) HAT1 (C1_04670W_A) PIL1 (C1_04680W_A) C1_04700C_A C1_04710C_A	Coding sequence Downstream Downstream Downstream Downstream	Missense (non-synonymous) Downstream variant Downstream variant Downstream variant Downstream variant	R95Q
Ca22chrRA_C_albicans_SC5314:1458501:T:A	R	1458501	T	A	SNP	0.0538147	76	32	-0.958509	0.266716	0.000325966	Below exploratory threshold	CR_06790C_A CR_06770C_A HHT2 (CR_06810W_A) CR_06820W_A CR_06780W_A HHF22 (CR_06800C_A) SIW14 (CR_06830C_A)	Coding sequence Upstream Upstream Upstream Downstream Downstream Downstream	Synonymous Upstream variant Upstream variant Upstream variant Downstream variant Downstream variant Downstream variant	A237A
Ca22chr1A_C_albicans_SC5314:3156003:T:C	1	3156003	T	C	SNP	0.00652742	8	0	-2.1612	0.601476	0.000326694	Below exploratory threshold	C1_14310W_A NCR1 (C1_14300C_A) C1_14330W_A C1_14320C_A RIM101 (C1_14340C_A)	Coding sequence Upstream Upstream Downstream Downstream	Missense (non-synonymous) Upstream variant Upstream variant Downstream variant Downstream variant	L325S
Ca22chr1A_C_albicans_SC5314:1549315:G:A	1	1549315	G	A	SNP	0.00979112	14	0	2.76777	0.770329	0.000326932	Below exploratory threshold	C1_07210C_A C1_07220W_A PHO15 (C1_07230W_A) YPD1 (C1_07240W_A) SOG2 (C1_07190W_A) YMC1 (C1_07200W_A) ALG9 (C1_07250C_A) C1_07210C_A-C1_07220W_A	Upstream Upstream Upstream Upstream Downstream Downstream Downstream Intergenic	Upstream variant Upstream variant Upstream variant Upstream variant Downstream variant Downstream variant Downstream variant Intergenic variant
Ca22chr3A_C_albicans_SC5314:820628:G:A	3	820628	G	A	SNP	0.0600522	92	0	0.72479	0.201827	0.000329223	Below exploratory threshold	C3_03930W_A HTB1 (C3_03900C_A) CSC25 (C3_03890W_A) HTA1 (C3_03910W_A) C3_03920W_A C3_03940C_A	Coding sequence Upstream Downstream Downstream Downstream Downstream	Missense (non-synonymous) Upstream variant Downstream variant Downstream variant Downstream variant Downstream variant	A297T
Ca22chr3A_C_albicans_SC5314:1226405:G:T	3	1226405	G	T	SNP	0.00769231	7	51	1.3339	0.371458	0.000329438	Below exploratory threshold	C3_05460W_A TEA1 (C3_05470W_A) C3_05450C_A-C3_05460W_A	Upstream Upstream Intergenic	Upstream variant Upstream variant Intergenic variant
Ca22chr3A_C_albicans_SC5314:515727:T:C	3	515727	T	C	SNP	0.0117493	15	0	2.26003	0.629467	0.000330197	Below exploratory threshold	C3_02360C_A C3_02340W_A C3_02350W_A ALR1 (C3_02370C_A)	Coding sequence Downstream Downstream Downstream	Missense (non-synonymous) Downstream variant Downstream variant Downstream variant	N315S
Ca22chrRA_C_albicans_SC5314:611856:T:A	R	611856	T	A	SNP	0.0489556	68	0	-1.01366	0.282346	0.00033051	Below exploratory threshold	DRE2 (CR_02650C_A) CR_02680W_A CR_02660C_A CR_02670C_A CR_02650C_A-CR_02660C_A	Upstream Upstream Downstream Downstream Intergenic	Upstream variant Upstream variant Downstream variant Downstream variant Intergenic variant
Ca22chr2A_C_albicans_SC5314:2127665:C:T	2	2127665	C	T	SNP	0.0124021	14	0	-1.82656	0.508812	0.000330873	Below exploratory threshold	C2_10300C_A KIP2 (C2_10310C_A) HEM4 (C2_10340W_A) C2_10320C_A C2_10330C_A ACS1 (C2_10350C_A) C2_10310C_A-C2_10320C_A	Upstream Upstream Upstream Downstream Downstream Downstream Intergenic	Upstream variant Upstream variant Upstream variant Downstream variant Downstream variant Downstream variant Intergenic variant
Ca22chr1A_C_albicans_SC5314:3058477:G:A	1	3058477	G	A	SNP	0.00652742	8	0	-2.44979	0.682558	0.000331775	Below exploratory threshold	C1_13880C_A tA(AGC)7 (C1_13890C_A) LCB2 (C1_13900C_A) C1_13880C_A-C1_13890C_A	Upstream Downstream Downstream Intergenic	Upstream variant Downstream variant Downstream variant Intergenic variant
Ca22chr1A_C_albicans_SC5314:3058937:T:C	1	3058937	T	C	SNP	0.00652742	8	0	-2.44979	0.682558	0.000331775	Below exploratory threshold	C1_13880C_A tA(AGC)7 (C1_13890C_A) LCB2 (C1_13900C_A) MODF (C1_13910C_A) C1_13880C_A-C1_13890C_A	Upstream Downstream Downstream Downstream Intergenic	Upstream variant Downstream variant Downstream variant Downstream variant Intergenic variant
Ca22chr1A_C_albicans_SC5314:6437:T:C	1	6437	T	C	SNP	0.0575881	82	28	0.675854	0.18839	0.000333825	Below exploratory threshold	C1_00020C_A CTA2 (C1_00040W_A) C1_00010W_A C1_00030C_A C1_00020C_A-C1_00030C_A	Upstream Upstream Downstream Downstream Intergenic	Upstream variant Upstream variant Downstream variant Downstream variant Intergenic variant
Ca22chrRA_C_albicans_SC5314:1887242:GGT:G	R	1887242	GGT	G	INDEL	0.0056899	5	63	1.75818	0.490092	0.000333935	Below exploratory threshold	tG(GCC)6 (CR_08750C_A) RDN18 (CR_08770W_A) CR_08740W_A RDN5 (CR_08760C_A) CR_08750C_A-CR_08760C_A	Upstream Upstream Downstream Downstream Intergenic	Upstream variant Upstream variant Downstream variant Downstream variant Intergenic variant
Ca22chr3A_C_albicans_SC5314:381823:T:G	3	381823	T	G	SNP	0.365535	365	0	-0.673534	0.187755	0.000334126	Below exploratory threshold	UTR2 (C3_01730C_A) C3_01740C_A AFG3 (C3_01760W_A) BRO1 (C3_01750C_A) C3_01740C_A-C3_01750C_A	Upstream Upstream Upstream Downstream Intergenic	Upstream variant Upstream variant Upstream variant Downstream variant Intergenic variant
Ca22chr7A_C_albicans_SC5314:118232:C:G	7	118232	C	G	SNP	0.0308399	39	4	1.14125	0.318247	0.000335717	Below exploratory threshold	C7_00650W_A GAC1 (C7_00660W_A) C7_00670C_A C7_00660W_A-C7_00670C_A	Downstream Downstream Downstream Intergenic	Downstream variant Downstream variant Downstream variant Intergenic variant
Ca22chr5A_C_albicans_SC5314:604123:T:C	5	604123	T	C	SNP	0.770235	755	0	0.81333	0.226806	0.000335761	Below exploratory threshold	BUR2 (C5_02670W_A) C5_02660C_A C5_02680W_A C5_02690W_A CTA7 (C5_02700W_A)	Coding sequence Upstream Upstream Upstream Upstream	Missense (non-synonymous) Upstream variant Upstream variant Upstream variant Upstream variant	I466T
Ca22chr7A_C_albicans_SC5314:728534:A:C	7	728534	A	C	SNP	0.0114449	13	67	1.31562	0.36697	0.000336975	Below exploratory threshold	LIP8 (C7_03300C_A) C7_03310W_A MED16 (C7_03320C_A)	Coding sequence Upstream Downstream	Missense (non-synonymous) Upstream variant Downstream variant	S105A
Ca22chr1A_C_albicans_SC5314:1721620:T:C	1	1721620	T	C	SNP	0.771768	680	8	0.6442	0.179755	0.000338669	Below exploratory threshold	GCS1 (C1_07880C_A) ADE5,7 (C1_07890C_A) COI1 (C1_07900W_A) C1_07920W_A MRPL3 (C1_07910C_A) ERD1 (C1_07930C_A) C1_07890C_A-C1_07900W_A	Upstream Upstream Upstream Upstream Downstream Downstream Intergenic	Upstream variant Upstream variant Upstream variant Upstream variant Downstream variant Downstream variant Intergenic variant
Ca22chr7A_C_albicans_SC5314:109956:T:C	7	109956	T	C	SNP	0.015252	23	12	-2.56376	0.715618	0.00034022	Below exploratory threshold	C7_00630C_A C7_00640C_A C7_00650W_A C7_00640C_A-C7_00650W_A	Upstream Upstream Upstream Intergenic	Upstream variant Upstream variant Upstream variant Intergenic variant
Ca22chr7A_C_albicans_SC5314:728538:C:T	7	728538	C	T	SNP	0.0107296	12	67	1.35046	0.376985	0.00034063	Below exploratory threshold	LIP8 (C7_03300C_A) C7_03310W_A MED16 (C7_03320C_A)	Coding sequence Upstream Downstream	Synonymous Upstream variant Downstream variant	E103E
Ca22chr1A_C_albicans_SC5314:1273442:G:A	1	1273442	G	A	SNP	0.0433071	55	4	-0.804267	0.224535	0.000341083	Below exploratory threshold	QCR10 (C1_06050C_A) ACP1 (C1_06060C_A) RTT101 (C1_06040W_A) C1_06070W_A ARC35 (C1_06080C_A) SKY1 (C1_06090C_A) C1_06070W_A-C1_06080C_A	Upstream Upstream Downstream Downstream Downstream Downstream Intergenic	Upstream variant Upstream variant Downstream variant Downstream variant Downstream variant Downstream variant Intergenic variant
Ca22chr3A_C_albicans_SC5314:1074424:A:G	3	1074424	A	G	SNP	0.0156658	23	0	-2.1961	0.613643	0.000345187	Below exploratory threshold	C3_04970C_A RDI1 (C3_05000W_A) C3_05020W_A C3_04980W_A FGR44 (C3_04990W_A) C3_05010C_A C3_04990W_A-C3_05000W_A	Upstream Upstream Upstream Downstream Downstream Downstream Intergenic	Upstream variant Upstream variant Upstream variant Downstream variant Downstream variant Downstream variant Intergenic variant
Ca22chr6A_C_albicans_SC5314:479374:A:C	6	479374	A	C	SNP	0.190202	160	72	-0.443141	0.12384	0.000345782	Below exploratory threshold	C6_02290C_A C6_02300C_A C6_02310W_A C6_02280W_A IPL1 (C6_02320C_A) C6_02300C_A-C6_02310W_A	Upstream Upstream Upstream Downstream Downstream Intergenic	Upstream variant Upstream variant Upstream variant Downstream variant Downstream variant Intergenic variant
Ca22chrRA_C_albicans_SC5314:1887247:ATTATGTAAT:A	R	1887247	ATTATGTAAT	A	INDEL	0.00576369	5	72	1.75062	0.48939	0.000347367	Below exploratory threshold	tG(GCC)6 (CR_08750C_A) RDN18 (CR_08770W_A) CR_08740W_A RDN5 (CR_08760C_A) CR_08750C_A-CR_08760C_A	Upstream Upstream Downstream Downstream Intergenic	Upstream variant Upstream variant Downstream variant Downstream variant Intergenic variant
Ca22chr3A_C_albicans_SC5314:577236:G:A	3	577236	G	A	SNP	0.513708	610	0	-0.715652	0.200087	0.000347957	Below exploratory threshold	C3_02660W_A ZCF1 (C3_02640C_A) C3_02670W_A C3_02650W_A SLD1 (C3_02680C_A) C3_02690C_A	Coding sequence Upstream Upstream Downstream Downstream Downstream	Missense (non-synonymous) Upstream variant Upstream variant Downstream variant Downstream variant Downstream variant	V232I
Ca22chr6A_C_albicans_SC5314:559046:G:A	6	559046	G	A	SNP	0.00522876	8	1	2.54693	0.712139	0.000348289	Below exploratory threshold	SAP6 (C6_02710C_A) C6_02690C_A C6_02720C_A	Coding sequence Upstream Downstream	Synonymous Upstream variant Downstream variant	A121A
Ca22chr6A_C_albicans_SC5314:559047:G:A	6	559047	G	A	SNP	0.00522876	8	1	2.54693	0.712139	0.000348289	Below exploratory threshold	SAP6 (C6_02710C_A) C6_02690C_A C6_02720C_A	Coding sequence Upstream Downstream	Missense (non-synonymous) Upstream variant Downstream variant	A121V
Ca22chr6A_C_albicans_SC5314:559049:T:G	6	559049	T	G	SNP	0.00522876	8	1	2.54693	0.712139	0.000348289	Below exploratory threshold	SAP6 (C6_02710C_A) C6_02690C_A C6_02720C_A	Coding sequence Upstream Downstream	Missense (non-synonymous) Upstream variant Downstream variant	K120N
Ca22chr6A_C_albicans_SC5314:559055:G:A	6	559055	G	A	SNP	0.00522876	8	1	2.54693	0.712139	0.000348289	Below exploratory threshold	SAP6 (C6_02710C_A) C6_02690C_A C6_02720C_A	Coding sequence Upstream Downstream	Synonymous Upstream variant Downstream variant	D118D
Ca22chr1A_C_albicans_SC5314:730618:C:T	1	730618	C	T	SNP	0.0522876	80	1	0.721787	0.201924	0.000350828	Below exploratory threshold	C1_03450C_A C1_03460C_A C1_03470C_A AGE1 (C1_03480C_A) C1_03460C_A-C1_03470C_A	Upstream Upstream Downstream Downstream Intergenic	Upstream variant Upstream variant Downstream variant Downstream variant Intergenic variant
Ca22chr6A_C_albicans_SC5314:894856:T:C	6	894856	T	C	SNP	0.802752	718	3	-0.765647	0.214263	0.000352375	Below exploratory threshold	C6_04120C_A C6_04100W_A C6_04110W_A ALS4 (C6_04130C_A)	Coding sequence Downstream Downstream Downstream	Synonymous Downstream variant Downstream variant Downstream variant	E897E
Ca22chr5A_C_albicans_SC5314:830581:A:T	5	830581	A	T	SNP	0.0156658	21	0	1.58563	0.443865	0.000353842	Below exploratory threshold	C5_03740W_A FAV2 (C5_03750W_A) MTR10 (C5_03760C_A) C5_03770C_A C5_03750W_A-C5_03760C_A	Downstream Downstream Downstream Downstream Intergenic	Downstream variant Downstream variant Downstream variant Downstream variant Intergenic variant
Ca22chr2A_C_albicans_SC5314:3030:A:G	2	3030	A	G	SNP	0.0129125	16	69	1.12058	0.314273	0.000362985	Below exploratory threshold	TLO5 (C2_00010W_A) RRN3 (C2_00030W_A) tV(CAC)1 (C2_00040C_A) CIS301 (C2_00050C_A) CHR_START-C2_00010W_A	Upstream Upstream Downstream Downstream Intergenic	Upstream variant Upstream variant Downstream variant Downstream variant Intergenic variant
Ca22chr4A_C_albicans_SC5314:1194076:G:A	4	1194076	G	A	SNP	0.639216	674	1	-0.636015	0.178463	0.000365466	Below exploratory threshold	CBR1 (C4_05450C_A) OFD1 (C4_05460C_A) C4_05460C_A-C4_05530W_A	Upstream Upstream Intergenic	Upstream variant Upstream variant Intergenic variant
Ca22chr1A_C_albicans_SC5314:681574:A:T	1	681574	A	T	SNP	0.150815	152	30	0.431861	0.121188	0.00036587	Below exploratory threshold	ARX1 (C1_03230C_A) SPP1 (C1_03250C_A) C1_03260W_A C1_03270W_A C1_03280W_A C1_03240W_A C1_03250C_A-C1_03260W_A	Upstream Upstream Upstream Upstream Upstream Downstream Intergenic	Upstream variant Upstream variant Upstream variant Upstream variant Upstream variant Downstream variant Intergenic variant
Ca22chr4A_C_albicans_SC5314:1055057:G:A	4	1055057	G	A	SNP	0.195282	243	3	-0.620988	0.174282	0.000366473	Below exploratory threshold	C4_04870C_A RPL24A (C4_04890C_A) RPL30 (C4_04900W_A) C4_04920W_A C4_04940W_A FGR10 (C4_04880W_A) SPC34 (C4_04910C_A) C4_04930C_A C4_04890C_A-C4_04900W_A	Upstream Upstream Upstream Upstream Upstream Downstream Downstream Downstream Intergenic	Upstream variant Upstream variant Upstream variant Upstream variant Upstream variant Downstream variant Downstream variant Downstream variant Intergenic variant		C4_04940W_A: WARNING_TRANSCRIPT_INCOMPLETE
Ca22chr7A_C_albicans_SC5314:795746:C:A	7	795746	C	A	SNP	0.0507545	54	37	0.699544	0.196331	0.000366512	Below exploratory threshold	C7_03580C_A MNN26 (C7_03600W_A) ARG4 (C7_03570W_A) C7_03590C_A	Coding sequence Upstream Downstream Downstream	Missense (non-synonymous) Upstream variant Downstream variant Downstream variant	D13Y
Ca22chr1A_C_albicans_SC5314:127954:A:G	1	127954	A	G	SNP	0.0365535	41	0	-1.03293	0.290017	0.000368566	Below exploratory threshold	CMP1 (C1_00730C_A) TUB2 (C1_00710C_A) C1_00700W_A tP(UGG)3 (C1_00720W_A) SPE1 (C1_00740C_A) VPS27 (C1_00750C_A)	Coding sequence Upstream Downstream Downstream Downstream Downstream	Synonymous Upstream variant Downstream variant Downstream variant Downstream variant Downstream variant	L223L
Ca22chr1A_C_albicans_SC5314:1290545:A:G	1	1290545	A	G	SNP	0.423629	572	0	0.529696	0.148755	0.000369637	Below exploratory threshold	C1_06160W_A C1_06140C_A TLO34 (C1_06180W_A) C1_06200W_A C1_06150W_A C1_06190C_A	Coding sequence Upstream Upstream Upstream Downstream Downstream	Synonymous Upstream variant Upstream variant Upstream variant Downstream variant Downstream variant	Q295Q
Ca22chr1A_C_albicans_SC5314:1687644:G:A	1	1687644	G	A	SNP	0.0587467	90	0	-0.625914	0.175851	0.000371776	Below exploratory threshold	FGR6-3 (C1_07770W_A) C1_07710C_A-C1_07770W_A	Upstream Intergenic	Upstream variant Intergenic variant		FGR6-3 (C1_07770W_A): WARNING_TRANSCRIPT_MULTIPLE_STOP_CODONS
Ca22chr4A_C_albicans_SC5314:1202648:T:C	4	1202648	T	C	SNP	0.024183	36	1	1.00327	0.282013	0.000374358	Below exploratory threshold	FGR6-10 (C4_05530W_A) C4_05460C_A-C4_05530W_A	Upstream Intergenic	Upstream variant Intergenic variant
Ca22chr5A_C_albicans_SC5314:513835:A:G	5	513835	A	G	SNP	0.0318302	39	12	0.839725	0.236084	0.000375273	Below exploratory threshold	RET2 (C5_02300C_A) C5_02310C_A C5_02330W_A PDE1 (C5_02290W_A) C5_02320C_A CST20 (C5_02340C_A) C5_02310C_A-C5_02320C_A	Upstream Upstream Upstream Downstream Downstream Downstream Intergenic	Upstream variant Upstream variant Upstream variant Downstream variant Downstream variant Downstream variant Intergenic variant
Ca22chrRA_C_albicans_SC5314:1711350:G:A	R	1711350	G	A	SNP	0.240523	363	1	0.476112	0.133888	0.000376474	Below exploratory threshold	ASF1 (CR_07860C_A) CR_07870W_A CR_07850W_A tG(GCC)1 (CR_07880C_A) CR_07860C_A-CR_07870W_A	Upstream Upstream Downstream Downstream Intergenic	Upstream variant Upstream variant Downstream variant Downstream variant Intergenic variant
Ca22chrRA_C_albicans_SC5314:1578267:G:C	R	1578267	G	C	SNP	0.00718016	11	0	1.35919	0.382248	0.000376854	Below exploratory threshold	CR_07220C_A CLG1 (CR_07240C_A) CR_07230W_A CR_07250C_A CR_07260C_A HGT16 (CR_07270C_A) CR_07240C_A-CR_07250C_A	Upstream Upstream Downstream Downstream Downstream Downstream Intergenic	Upstream variant Upstream variant Downstream variant Downstream variant Downstream variant Downstream variant Intergenic variant
Ca22chr2A_C_albicans_SC5314:2027084:G:A	2	2027084	G	A	SNP	0.92374	728	12	-0.681084	0.191651	0.00037975	Below exploratory threshold	TIM23 (C2_09900C_A) C2_09910C_A C2_09920W_A C2_09930W_A GCN4 (C2_09940W_A) SMM1 (C2_09890W_A) C2_09910C_A-C2_09920W_A	Upstream Upstream Upstream Upstream Upstream Downstream Intergenic	Upstream variant Upstream variant Upstream variant Upstream variant Upstream variant Downstream variant Intergenic variant
Ca22chr1A_C_albicans_SC5314:839097:A:ATC	1	839097	A	ATC	INDEL	0.00530504	6	12	1.39204	0.391882	0.000382049	Below exploratory threshold	C1_03960C_A C1_03990W_A C1_03970W_A SPC19 (C1_03980W_A) KTR4 (C1_04000C_A) C1_04010C_A C1_03980W_A-C1_03990W_A	Upstream Upstream Downstream Downstream Downstream Downstream Intergenic	Upstream variant Upstream variant Downstream variant Downstream variant Downstream variant Downstream variant Intergenic variant
Ca22chr3A_C_albicans_SC5314:184286:G:A	3	184286	G	A	SNP	0.641645	603	0	0.619109	0.174316	0.000382822	Below exploratory threshold	C3_00910W_A C3_00890C_A AYR1 (C3_00900C_A) ATO1 (C3_00920W_A)	Coding sequence Upstream Upstream Upstream	Missense (non-synonymous) Upstream variant Upstream variant Upstream variant	R389K
Ca22chr1A_C_albicans_SC5314:1490829:A:G	1	1490829	A	G	SNP	0.366013	487	1	0.803811	0.226368	0.000383909	Below exploratory threshold	MEF2 (C1_07000W_A) C1_06970C_A C1_06980C_A tL(UAA)4 (C1_06990C_A) C1_07010W_A PUT3 (C1_07020C_A)	Coding sequence Upstream Upstream Upstream Upstream Downstream	Synonymous Upstream variant Upstream variant Upstream variant Upstream variant Downstream variant	L126L
Ca22chr7A_C_albicans_SC5314:575757:T:C	7	575757	T	C	SNP	0.0449141	68	9	0.68805	0.193969	0.000389329	Below exploratory threshold	EPT1 (C7_02690C_A) C7_02670W_A TOM22 (C7_02680W_A) C7_02690C_A-C7_02750W_A	Upstream Downstream Downstream Intergenic	Upstream variant Downstream variant Downstream variant Intergenic variant
Ca22chrRA_C_albicans_SC5314:1554026:C:T	R	1554026	C	T	SNP	0.689295	732	0	0.647253	0.182482	0.000389743	Below exploratory threshold	CR_07120C_A CR_07110C_A GLK1 (CR_07150W_A) FLC2 (CR_07100W_A) ALK8 (CR_07130C_A) CR_07140C_A	Coding sequence Upstream Upstream Downstream Downstream Downstream	Synonymous Upstream variant Upstream variant Downstream variant Downstream variant Downstream variant	K108K
Ca22chr6A_C_albicans_SC5314:812414:A:G	6	812414	A	G	SNP	0.604683	561	40	-0.351938	0.0992235	0.000389762	Below exploratory threshold	C6_03730C_A SBA1 (C6_03750C_A) SHM2 (C6_03760C_A) C6_03740W_A ORM1 (C6_03770C_A) C6_03780C_A HGT10 (C6_03790C_A) C6_03760C_A-C6_03770C_A	Upstream Upstream Upstream Downstream Downstream Downstream Downstream Intergenic	Upstream variant Upstream variant Upstream variant Downstream variant Downstream variant Downstream variant Downstream variant Intergenic variant
Ca22chr1A_C_albicans_SC5314:1455296:G:GT	1	1455296	G	GT	INDEL	0.602243	644	8	-0.426583	0.120363	0.000393895	Below exploratory threshold	MRPL19 (C1_06790C_A) C1_06820W_A C1_06830W_A PCL7 (C1_06850W_A) C1_06800W_A CAT1 (C1_06810W_A) C1_06840C_A C1_06810W_A-C1_06820W_A	Upstream Upstream Upstream Upstream Downstream Downstream Downstream Intergenic	Upstream variant Upstream variant Upstream variant Upstream variant Downstream variant Downstream variant Downstream variant Intergenic variant
Ca22chr4A_C_albicans_SC5314:472443:C:G	4	472443	C	G	SNP	0.0143603	22	0	1.02504	0.289237	0.000394207	Below exploratory threshold	PGA59 (C4_02370C_A) AMS1 (C4_02360W_A) C4_02370C_A-C4_02380W_A	Upstream Downstream Intergenic	Upstream variant Downstream variant Intergenic variant
Ca22chr1A_C_albicans_SC5314:826526:T:A	1	826526	T	A	SNP	0.253916	302	0	0.630465	0.177931	0.000395125	Below exploratory threshold	C1_03910C_A NUE2 (C1_03930W_A) CIS308 (C1_03890W_A) SEN15 (C1_03900W_A) C1_03920C_A	Coding sequence Upstream Downstream Downstream Downstream	Missense (non-synonymous) Upstream variant Downstream variant Downstream variant Downstream variant	Q482L
Ca22chr5A_C_albicans_SC5314:845158:ATG:A	5	845158	ATG	A	INDEL	0.0287582	35	1	1.07656	0.304024	0.000398585	Below exploratory threshold	BUD7 (C5_03820C_A) C5_03830C_A C5_03850W_A HAM1 (C5_03860W_A) C5_03840W_A C5_03870C_A C5_03880C_A C5_03840W_A-C5_03850W_A	Upstream Upstream Upstream Upstream Downstream Downstream Downstream Intergenic	Upstream variant Upstream variant Upstream variant Upstream variant Downstream variant Downstream variant Downstream variant Intergenic variant
Ca22chr5A_C_albicans_SC5314:845162:ATATG:A	5	845162	ATATG	A	INDEL	0.0287582	35	1	1.07656	0.304024	0.000398585	Below exploratory threshold	BUD7 (C5_03820C_A) C5_03830C_A C5_03850W_A HAM1 (C5_03860W_A) C5_03840W_A C5_03870C_A C5_03880C_A C5_03840W_A-C5_03850W_A	Upstream Upstream Upstream Upstream Downstream Downstream Downstream Intergenic	Upstream variant Upstream variant Upstream variant Upstream variant Downstream variant Downstream variant Downstream variant Intergenic variant
Ca22chr2A_C_albicans_SC5314:652162:C:G	2	652162	C	G	SNP	0.00979112	14	0	1.51251	0.427157	0.000398799	Below exploratory threshold	TOM1 (C2_03180C_A) PRP3 (C2_03200W_A) C2_03210W_A	Coding sequence Upstream Upstream	Missense (non-synonymous) Upstream variant Upstream variant	Q655H
Ca22chr1A_C_albicans_SC5314:993023:G:A	1	993023	G	A	SNP	0.754569	709	0	0.624553	0.176385	0.000398847	Below exploratory threshold	SYG1 (C1_04760C_A) ERG3 (C1_04770C_A) C1_04790W_A C1_04780C_A C1_04770C_A-C1_04780C_A	Upstream Upstream Upstream Downstream Intergenic	Upstream variant Upstream variant Upstream variant Downstream variant Intergenic variant
Ca22chr3A_C_albicans_SC5314:184692:C:T	3	184692	C	T	SNP	0.615132	572	6	0.515603	0.145657	0.000400362	Below exploratory threshold	C3_00910W_A C3_00890C_A AYR1 (C3_00900C_A) ATO1 (C3_00920W_A) ATO2 (C3_00930W_A)	Coding sequence Upstream Upstream Upstream Upstream	Synonymous Upstream variant Upstream variant Upstream variant Upstream variant	V524V
Ca22chr7A_C_albicans_SC5314:900529:A:G	7	900529	A	G	SNP	0.0156658	23	0	2.25795	0.637943	0.000400997	Below exploratory threshold	FAA2-3 (C7_04180W_A) C7_04150W_A C7_04160W_A C7_04170W_A UTP18 (C7_04190C_A) C7_04200C_A	Coding sequence Downstream Downstream Downstream Downstream Downstream	Missense (non-synonymous) Downstream variant Downstream variant Downstream variant Downstream variant Downstream variant	H153R
Ca22chr2A_C_albicans_SC5314:2184266:C:T	2	2184266	C	T	SNP	0.0385117	54	0	-1.26068	0.356277	0.000402436	Below exploratory threshold	SGS1 (C2_10570W_A) ZSF1 (C2_10560C_A) UBC15 (C2_10580W_A) GAL4 (C2_10590W_A) C2_10600W_A GYP5 (C2_10610W_A)	Coding sequence Upstream Upstream Upstream Upstream Upstream	Missense (non-synonymous) Upstream variant Upstream variant Upstream variant Upstream variant Upstream variant	S1021L
Ca22chr1A_C_albicans_SC5314:308491:T:C	1	308491	T	C	SNP	0.0104439	16	0	1.34532	0.380234	0.000402971	Below exploratory threshold	SOD2 (C1_01520C_A) C1_01530C_A C1_01540W_A VPS17 (C1_01550W_A) SIZ1 (C1_01560W_A) C1_01530C_A-C1_01540W_A	Upstream Upstream Upstream Upstream Upstream Intergenic	Upstream variant Upstream variant Upstream variant Upstream variant Upstream variant Intergenic variant
Ca22chrRA_C_albicans_SC5314:1672492:T:C	R	1672492	T	C	SNP	0.0169713	25	0	1.40159	0.39625	0.000404493	Below exploratory threshold	ARO2 (CR_07710W_A) HGT14 (CR_07730W_A) CR_07690W_A CR_07700W_A CDC45 (CR_07720C_A) CR_07700W_A-CR_07710W_A	Upstream Upstream Downstream Downstream Downstream Intergenic	Upstream variant Upstream variant Downstream variant Downstream variant Downstream variant Intergenic variant
Ca22chr1A_C_albicans_SC5314:1011783:A:T	1	1011783	A	T	SNP	0.787582	728	1	-0.701615	0.198371	0.000404869	Below exploratory threshold	C1_04840C_A C1_04850C_A SAP7 (C1_04870W_A) YBN5 (C1_04890W_A) SEC21 (C1_04830W_A) C1_04860W_A MRPL37 (C1_04880C_A) C1_04860W_A-C1_04870W_A	Upstream Upstream Upstream Upstream Downstream Downstream Downstream Intergenic	Upstream variant Upstream variant Upstream variant Upstream variant Downstream variant Downstream variant Downstream variant Intergenic variant		C1_04850C_A: WARNING_TRANSCRIPT_MULTIPLE_STOP_CODONS
Ca22chr7A_C_albicans_SC5314:661983:G:A	7	661983	G	A	SNP	0.385117	499	0	0.525748	0.148738	0.000408197	Below exploratory threshold	CHS6 (C7_03060C_A) DUG3 (C7_03020C_A) C7_03030W_A C7_03040W_A C7_03050W_A CYR1 (C7_03070C_A)	Coding sequence Upstream Downstream Downstream Downstream Downstream	Synonymous Upstream variant Downstream variant Downstream variant Downstream variant Downstream variant	D135D
Ca22chr1A_C_albicans_SC5314:2051812:C:T	1	2051812	C	T	SNP	0.424935	561	0	-0.496252	0.140398	0.000408368	Below exploratory threshold	C1_09310C_A C1_09320C_A C1_09330W_A C1_09340C_A C1_09320C_A-C1_09330W_A	Upstream Upstream Upstream Downstream Intergenic	Upstream variant Upstream variant Upstream variant Downstream variant Intergenic variant
Ca22chr2A_C_albicans_SC5314:2194619:G:A	2	2194619	G	A	SNP	0.0124021	17	0	2.30431	0.65213	0.000410073	Below exploratory threshold	ASH1 (C2_10660W_A) MTR2 (C2_10640C_A) C2_10670W_A C2_10680W_A TPS3 (C2_10690W_A) GYP5 (C2_10610W_A) RPS4A (C2_10620W_A) C2_10630W_A C2_10650W_A	Coding sequence Upstream Upstream Upstream Upstream Downstream Downstream Downstream Downstream	Synonymous Upstream variant Upstream variant Upstream variant Upstream variant Downstream variant Downstream variant Downstream variant Downstream variant	R33R
Ca22chr2A_C_albicans_SC5314:2194649:C:T	2	2194649	C	T	SNP	0.0124021	17	0	2.30431	0.65213	0.000410073	Below exploratory threshold	ASH1 (C2_10660W_A) MTR2 (C2_10640C_A) C2_10670W_A C2_10680W_A TPS3 (C2_10690W_A) RPS4A (C2_10620W_A) C2_10630W_A C2_10650W_A	Coding sequence Upstream Upstream Upstream Upstream Downstream Downstream Downstream	Synonymous Upstream variant Upstream variant Upstream variant Upstream variant Downstream variant Downstream variant Downstream variant	D43D
Ca22chr6A_C_albicans_SC5314:813059:G:A	6	813059	G	A	SNP	0.460079	592	2	0.532941	0.150874	0.000411881	Below exploratory threshold	C6_03730C_A SBA1 (C6_03750C_A) SHM2 (C6_03760C_A) C6_03740W_A ORM1 (C6_03770C_A) C6_03780C_A HGT10 (C6_03790C_A) C6_03760C_A-C6_03770C_A	Upstream Upstream Upstream Downstream Downstream Downstream Downstream Intergenic	Upstream variant Upstream variant Upstream variant Downstream variant Downstream variant Downstream variant Downstream variant Intergenic variant
Ca22chr2A_C_albicans_SC5314:875286:A:AG	2	875286	A	AG	INDEL	0.502614	559	1	-0.419235	0.118705	0.000412818	Below exploratory threshold	VMA7 (C2_04150C_A) C2_04160W_A C2_04130W_A CHS5 (C2_04140W_A) C2_04170C_A C2_04180C_A UGA1 (C2_04190C_A) C2_04150C_A-C2_04160W_A	Upstream Upstream Downstream Downstream Downstream Downstream Downstream Intergenic	Upstream variant Upstream variant Downstream variant Downstream variant Downstream variant Downstream variant Downstream variant Intergenic variant
Ca22chr6A_C_albicans_SC5314:889692:C:T	6	889692	C	T	SNP	0.0956175	93	13	-0.65728	0.186127	0.000413453	Below exploratory threshold	C6_04070C_A C6_04100W_A C6_04110W_A C6_04080W_A C6_04120C_A C6_04080W_A-C6_04100W_A	Upstream Upstream Upstream Downstream Downstream Intergenic	Upstream variant Upstream variant Upstream variant Downstream variant Downstream variant Intergenic variant
Ca22chr6A_C_albicans_SC5314:502947:G:A	6	502947	G	A	SNP	0.054902	84	1	0.763889	0.216429	0.000416331	Below exploratory threshold	C6_02430W_A C6_02400W_A C6_02410W_A C6_02420W_A PRP45 (C6_02440C_A) C6_02420W_A-C6_02430W_A	Upstream Downstream Downstream Downstream Downstream Intergenic	Upstream variant Downstream variant Downstream variant Downstream variant Downstream variant Intergenic variant
Ca22chr2A_C_albicans_SC5314:2030938:C:CT	2	2030938	C	CT	INDEL	0.0629183	81	19	0.763002	0.216229	0.000417631	Below exploratory threshold	TIM23 (C2_09900C_A) C2_09910C_A GCN4 (C2_09940W_A) FCY21 (C2_09950W_A) C2_09920W_A C2_09930W_A C2_09930W_A-C2_09940W_A	Upstream Upstream Upstream Upstream Downstream Downstream Intergenic	Upstream variant Upstream variant Upstream variant Upstream variant Downstream variant Downstream variant Intergenic variant
Ca22chrRA_C_albicans_SC5314:1553717:T:C	R	1553717	T	C	SNP	0.0561358	78	0	-1.22417	0.347015	0.00041917	Below exploratory threshold	CR_07120C_A CR_07110C_A FLC2 (CR_07100W_A) ALK8 (CR_07130C_A) CR_07140C_A	Coding sequence Upstream Downstream Downstream Downstream	Synonymous Upstream variant Downstream variant Downstream variant Downstream variant	K211K
Ca22chr7A_C_albicans_SC5314:586597:G:T	7	586597	G	T	SNP	0.361911	534	2	-0.559261	0.158552	0.000419829	Below exploratory threshold	FGR6-1 (C7_02750W_A) C7_02760W_A	Coding sequence Upstream	Synonymous Upstream variant	P383P	FGR6-1 (C7_02750W_A): WARNING_TRANSCRIPT_MULTIPLE_STOP_CODONS
Ca22chr1A_C_albicans_SC5314:904906:A:G	1	904906	A	G	SNP	0.240862	345	0	-0.653793	0.185392	0.000421016	Below exploratory threshold	C1_04340C_A C1_04350C_A SIT4 (C1_04380W_A) C1_04360C_A C1_04370C_A NOP4 (C1_04390C_A) C1_04350C_A-C1_04360C_A	Upstream Upstream Upstream Downstream Downstream Downstream Intergenic	Upstream variant Upstream variant Upstream variant Downstream variant Downstream variant Downstream variant Intergenic variant
Ca22chr7A_C_albicans_SC5314:569243:G:A	7	569243	G	A	SNP	0.0163185	24	0	2.44352	0.692959	0.00042155	Below exploratory threshold	C7_02670W_A C7_02660C_A TOM22 (C7_02680W_A) TOM70 (C7_02640W_A) TEP1 (C7_02650W_A) EPT1 (C7_02690C_A)	Coding sequence Upstream Upstream Downstream Downstream Downstream	Missense (non-synonymous) Upstream variant Upstream variant Downstream variant Downstream variant Downstream variant	S403N
Ca22chr1A_C_albicans_SC5314:1644787:G:A	1	1644787	G	A	SNP	0.735911	729	3	-0.658203	0.186694	0.000422577	Below exploratory threshold	C1_07590C_A PRY1 (C1_07580C_A) ATP7 (C1_07600W_A) C1_07630W_A C1_07610C_A PIR32 (C1_07620C_A)	Coding sequence Upstream Upstream Upstream Downstream Downstream	Synonymous Upstream variant Upstream variant Upstream variant Downstream variant Downstream variant	L109L
Ca22chr1A_C_albicans_SC5314:823368:A:G	1	823368	A	G	SNP	0.0117493	15	0	-2.06456	0.585609	0.000422706	Below exploratory threshold	C1_03880C_A CIS308 (C1_03890W_A) SEN15 (C1_03900W_A) C1_03910C_A C1_03880C_A-C1_03890W_A	Upstream Upstream Upstream Downstream Intergenic	Upstream variant Upstream variant Upstream variant Downstream variant Intergenic variant
Ca22chr2A_C_albicans_SC5314:929101:C:T	2	929101	C	T	SNP	0.0170828	26	5	-0.889636	0.252402	0.000423987	Below exploratory threshold	C2_04440W_A C2_04450W_A LYS22 (C2_04460W_A) C2_04410W_A IFA4 (C2_04420W_A) C2_04430W_A	Coding sequence Upstream Upstream Downstream Downstream Downstream	Missense (non-synonymous) Upstream variant Upstream variant Downstream variant Downstream variant Downstream variant	P49S	C2_04440W_A: WARNING_TRANSCRIPT_NO_STOP_CODON
Ca22chr6A_C_albicans_SC5314:903219:G:T	6	903219	G	T	SNP	0.00929615	14	13	1.32072	0.375016	0.00042869	Below exploratory threshold	ALS4 (C6_04130C_A) C6_04140C_A	Coding sequence Downstream	Synonymous Downstream variant	T512T
Ca22chr2A_C_albicans_SC5314:2165769:C:T	2	2165769	C	T	SNP	0.0110966	15	0	2.54951	0.724321	0.000431774	Below exploratory threshold	C2_10470C_A RAD1 (C2_10440C_A) C2_10460C_A MDH1-3 (C2_10480W_A) tF(GAA)4 (C2_10500W_A) NCE4 (C2_10450W_A) tV(UAC)1 (C2_10490C_A) KIN3 (C2_10530C_A)	Coding sequence Upstream Upstream Upstream Upstream Downstream Downstream Downstream	Synonymous Upstream variant Upstream variant Upstream variant Upstream variant Downstream variant Downstream variant Downstream variant	L97L
Ca22chr7A_C_albicans_SC5314:720407:A:G	7	720407	A	G	SNP	0.020235	26	0	-1.65606	0.470565	0.000432688	Below exploratory threshold	RBR3 (C7_03290C_A)	Coding sequence	Missense (non-synonymous)	S327P
Ca22chr6A_C_albicans_SC5314:900665:C:CTG	6	900665	C	CTG	INDEL	0.00592105	7	6	1.44898	0.411741	0.00043293	Below exploratory threshold	ALS4 (C6_04130C_A) C6_04120C_A	Coding sequence Upstream	Frameshift Upstream variant	V1364fs
Ca22chr1A_C_albicans_SC5314:869357:T:TATAATAATAATAATAATA	1	869357	T	TATAATAATAATAATAATA	INDEL	0.0124654	18	44	-1.8284	0.520024	0.000438133	Below exploratory threshold	C1_04150C_A C1_04180W_A ERB1 (C1_04130W_A) IFD6 (C1_04140W_A) C1_04160C_A HTA2 (C1_04170C_A) BST1 (C1_04190C_A) C1_04150C_A-C1_04160C_A	Upstream Upstream Downstream Downstream Downstream Downstream Downstream Intergenic	Upstream variant Upstream variant Downstream variant Downstream variant Downstream variant Downstream variant Downstream variant Intergenic variant
Ca22chrRA_C_albicans_SC5314:1711463:A:G	R	1711463	A	G	SNP	0.0319843	49	0	-0.832093	0.23667	0.00043838	Below exploratory threshold	ASF1 (CR_07860C_A) CR_07870W_A CR_07850W_A tG(GCC)1 (CR_07880C_A) CR_07860C_A-CR_07870W_A	Upstream Upstream Downstream Downstream Intergenic	Upstream variant Upstream variant Downstream variant Downstream variant Intergenic variant
Ca22chr6A_C_albicans_SC5314:459901:G:A	6	459901	G	A	SNP	0.437337	500	0	-0.550128	0.156482	0.000438747	Below exploratory threshold	C6_02190C_A C6_02200C_A C6_02210W_A SAR1 (C6_02220W_A) C6_02230W_A C6_02200C_A-C6_02210W_A	Upstream Upstream Upstream Upstream Upstream Intergenic	Upstream variant Upstream variant Upstream variant Upstream variant Upstream variant Intergenic variant
Ca22chr3A_C_albicans_SC5314:391464:G:T	3	391464	G	T	SNP	0.0124021	15	0	-2.04853	0.582841	0.00044019	Below exploratory threshold	C3_01790C_A SCM3 (C3_01770C_A) C3_01780C_A AFG3 (C3_01760W_A) C3_01800C_A	Coding sequence Upstream Upstream Downstream Downstream	Missense (non-synonymous) Upstream variant Upstream variant Downstream variant Downstream variant	P989T
Ca22chr5A_C_albicans_SC5314:819053:A:AAT	5	819053	A	AAT	INDEL	0.0137795	17	4	1.11414	0.317064	0.000441537	Below exploratory threshold	C5_03670C_A C5_03690W_A FGR27 (C5_03680W_A) C5_03700C_A C5_03710C_A C5_03720C_A C5_03680W_A-C5_03690W_A	Upstream Upstream Downstream Downstream Downstream Downstream Intergenic	Upstream variant Upstream variant Downstream variant Downstream variant Downstream variant Downstream variant Intergenic variant
Ca22chr2A_C_albicans_SC5314:1751543:CACAACAACA:C	2	1751543	CACAACAACA	C	INDEL	0.0299145	30	64	0.692994	0.197221	0.000441751	Below exploratory threshold	ERG9 (C2_08610W_A) C2_08620W_A YWP1 (C2_08590W_A) GTR1 (C2_08600W_A) C2_08630C_A C2_08600W_A-C2_08610W_A	Upstream Upstream Downstream Downstream Downstream Intergenic	Upstream variant Upstream variant Downstream variant Downstream variant Downstream variant Intergenic variant
Ca22chr3A_C_albicans_SC5314:588196:A:G	3	588196	A	G	SNP	0.144909	214	0	-0.992954	0.282595	0.000441912	Below exploratory threshold	C3_02710W_A C3_02720W_A SMC3 (C3_02700W_A) tF(GAA)1 (C3_02730C_A) tR(UCU)1 (C3_02740C_A) C3_02700W_A-C3_02710W_A	Upstream Upstream Downstream Downstream Downstream Intergenic	Upstream variant Upstream variant Downstream variant Downstream variant Downstream variant Intergenic variant
Ca22chr6A_C_albicans_SC5314:544310:C:G	6	544310	C	G	SNP	0.0189542	29	1	0.935108	0.266265	0.000444832	Below exploratory threshold	C6_02650C_A C6_02660C_A WSC2 (C6_02670C_A) C6_02660C_A-C6_02670C_A	Upstream Upstream Downstream Intergenic	Upstream variant Upstream variant Downstream variant Intergenic variant
Ca22chr2A_C_albicans_SC5314:1593952:G:T	2	1593952	G	T	SNP	0.825065	755	0	-0.944607	0.26904	0.000446376	Below exploratory threshold	PHO86 (C2_07820C_A) C2_07770C_A C2_07790C_A FLC3 (C2_07830W_A) C2_07840W_A C2_07780W_A C2_07800W_A C2_07810W_A	Coding sequence Upstream Upstream Upstream Upstream Downstream Downstream Downstream	Missense (non-synonymous) Upstream variant Upstream variant Upstream variant Upstream variant Downstream variant Downstream variant Downstream variant	H84N
Ca22chr6A_C_albicans_SC5314:861768:C:T	6	861768	C	T	SNP	0.0281981	41	39	0.832893	0.237251	0.00044709	Below exploratory threshold	C6_03960W_A C6_03990C_A C6_03960W_A-C6_03990C_A	Downstream Downstream Intergenic	Downstream variant Downstream variant Intergenic variant
Ca22chr1A_C_albicans_SC5314:1168696:C:T	1	1168696	C	T	SNP	0.592157	708	1	0.558581	0.159151	0.000448517	Below exploratory threshold	C1_05540C_A C1_05550C_A tT(AGU)1 (C1_05590W_A) GSL1 (C1_05600W_A) RIB4 (C1_05560W_A) tN(GUU)2 (C1_05570W_A) tN(GUU)1 (C1_05580W_A) C1_05580W_A-C1_05590W_A	Upstream Upstream Upstream Upstream Downstream Downstream Downstream Intergenic	Upstream variant Upstream variant Upstream variant Upstream variant Downstream variant Downstream variant Downstream variant Intergenic variant
Ca22chr3A_C_albicans_SC5314:1611387:TC:T	3	1611387	TC	T	INDEL	0.0459387	39	15	-0.42596	0.121463	0.000453364	Below exploratory threshold	C3_07050W_A SSN6 (C3_07020W_A) C3_07030C_A YSA1 (C3_07040C_A) C3_07020W_A-C3_07030C_A	Upstream Downstream Downstream Downstream Intergenic	Upstream variant Downstream variant Downstream variant Downstream variant Intergenic variant
Ca22chr1A_C_albicans_SC5314:900870:G:A	1	900870	G	A	SNP	0.0221932	31	0	2.0784	0.592843	0.000455192	Below exploratory threshold	C1_04340C_A GPM2 (C1_04320W_A) RPN4 (C1_04330W_A) C1_04350C_A C1_04360C_A	Coding sequence Downstream Downstream Downstream Downstream	Missense (non-synonymous) Downstream variant Downstream variant Downstream variant Downstream variant	P26S
Ca22chr3A_C_albicans_SC5314:103606:C:CAGTAGT	3	103606	C	CAGTAGT	INDEL	0.0345953	40	0	0.704621	0.201021	0.000456233	Below exploratory threshold	C3_00620C_A C3_00640W_A NGT1 (C3_00650W_A) C3_00630W_A C3_00630W_A-C3_00640W_A	Upstream Upstream Upstream Downstream Intergenic	Upstream variant Upstream variant Upstream variant Downstream variant Intergenic variant
Ca22chr1A_C_albicans_SC5314:1011778:T:C	1	1011778	T	C	SNP	0.787958	728	2	-0.703713	0.200786	0.000456969	Below exploratory threshold	C1_04840C_A C1_04850C_A SAP7 (C1_04870W_A) YBN5 (C1_04890W_A) SEC21 (C1_04830W_A) C1_04860W_A MRPL37 (C1_04880C_A) C1_04860W_A-C1_04870W_A	Upstream Upstream Upstream Upstream Downstream Downstream Downstream Intergenic	Upstream variant Upstream variant Upstream variant Upstream variant Downstream variant Downstream variant Downstream variant Intergenic variant		C1_04850C_A: WARNING_TRANSCRIPT_MULTIPLE_STOP_CODONS
Ca22chr4A_C_albicans_SC5314:693108:T:G	4	693108	T	G	SNP	0.00522876	7	1	2.69122	0.767962	0.00045769	Below exploratory threshold	C4_03300C_A C4_03310C_A C4_03320W_A C4_03290W_A C4_03310C_A-C4_03320W_A	Upstream Upstream Upstream Downstream Intergenic	Upstream variant Upstream variant Upstream variant Downstream variant Intergenic variant
Ca22chrRA_C_albicans_SC5314:1768023:T:C	R	1768023	T	C	SNP	0.794386	756	0	0.865797	0.247333	0.000464329	Below exploratory threshold	DCP2 (CR_08120C_A) RIO2 (CR_08100C_A) CR_08130W_A CR_08140W_A RPS20 (CR_08150W_A) SSB1 (CR_08090W_A) CR_08110W_A	Coding sequence Upstream Upstream Upstream Upstream Downstream Downstream	Missense (non-synonymous) Upstream variant Upstream variant Upstream variant Upstream variant Downstream variant Downstream variant	N640S
Ca22chr3A_C_albicans_SC5314:555428:A:G	3	555428	A	G	SNP	0.187337	272	0	-0.835965	0.238826	0.000464731	Below exploratory threshold	DDC1 (C3_02560W_A) OXR1 (C3_02540C_A) DCG1 (C3_02550C_A) C3_02570W_A APL5 (C3_02590W_A) tM(CAU)1 (C3_02520W_A) YSY6 (C3_02530W_A) C3_02580C_A	Coding sequence Upstream Upstream Upstream Upstream Downstream Downstream Downstream	Synonymous Upstream variant Upstream variant Upstream variant Upstream variant Downstream variant Downstream variant Downstream variant	S286S
Ca22chr5A_C_albicans_SC5314:257702:C:T	5	257702	C	T	SNP	0.0306789	36	0	0.830497	0.237287	0.000465322	Below exploratory threshold	CYC3 (C5_01130W_A) C5_01110W_A C5_01120W_A C5_01120W_A-C5_01130W_A	Upstream Downstream Downstream Intergenic	Upstream variant Downstream variant Downstream variant Intergenic variant		C5_01120W_A: WARNING_TRANSCRIPT_MULTIPLE_STOP_CODONS
Ca22chr7A_C_albicans_SC5314:231399:A:T	7	231399	A	T	SNP	0.00718016	11	0	-2.13862	0.611044	0.000465337	Below exploratory threshold	C7_01100C_A C7_01070C_A C7_01130C_A	Coding sequence Upstream Downstream	Synonymous Upstream variant Downstream variant	G338G
Ca22chr2A_C_albicans_SC5314:2109591:C:T	2	2109591	C	T	SNP	0.00979112	14	0	2.48677	0.710751	0.000467364	Below exploratory threshold	SET2 (C2_10250C_A) PUS7 (C2_10270W_A) GPD1 (C2_10240W_A) CMK2 (C2_10260C_A)	Coding sequence Upstream Downstream Downstream	Missense (non-synonymous) Upstream variant Downstream variant Downstream variant	G709S
Ca22chr1A_C_albicans_SC5314:1326347:TG:T	1	1326347	TG	T	INDEL	0.0119205	18	11	1.37999	0.394419	0.000467373	Below exploratory threshold	C1_06290C_A C1_06290C_A-C1_06300W_A	Upstream Intergenic	Upstream variant Intergenic variant
Ca22chr5A_C_albicans_SC5314:629213:C:T	5	629213	C	T	SNP	0.0156658	23	0	-1.90218	0.544087	0.000472107	Below exploratory threshold	C5_02810W_A GAP1 (C5_02790C_A) C5_02800C_A C5_02830W_A C5_02780W_A C5_02820C_A HSL1 (C5_02840C_A)	Coding sequence Upstream Upstream Upstream Downstream Downstream Downstream	Missense (non-synonymous) Upstream variant Upstream variant Upstream variant Downstream variant Downstream variant Downstream variant	S17L
Ca22chrRA_C_albicans_SC5314:1390120:G:C	R	1390120	G	C	SNP	0.0130548	20	0	1.15181	0.329529	0.000473495	Below exploratory threshold	RRN11 (CR_06480C_A) HSP60 (CR_06490C_A) CR_06500C_A CR_06510W_A CR_06530W_A KIP1 (CR_06540W_A) CR_06520C_A CR_06500C_A-CR_06510W_A	Upstream Upstream Upstream Upstream Upstream Upstream Downstream Intergenic	Upstream variant Upstream variant Upstream variant Upstream variant Upstream variant Upstream variant Downstream variant Intergenic variant
Ca22chr6A_C_albicans_SC5314:733444:T:C	6	733444	T	C	SNP	0.0347411	39	32	0.647042	0.185206	0.000476489	Below exploratory threshold	C6_03460W_A NAM2 (C6_03450C_A) C6_03470W_A	Coding sequence Upstream Upstream	Synonymous Upstream variant Upstream variant	P862P
Ca22chr7A_C_albicans_SC5314:207042:C:G	7	207042	C	G	SNP	0.0267624	41	0	0.81163	0.232378	0.000478133	Below exploratory threshold	YOX1 (C7_00970C_A) PHM5 (C7_00980W_A) RPP0 (C7_00990W_A) RPS18 (C7_00960W_A) C7_01000C_A C7_00970C_A-C7_00980W_A	Upstream Upstream Upstream Downstream Downstream Intergenic	Upstream variant Upstream variant Upstream variant Downstream variant Downstream variant Intergenic variant
Ca22chr1A_C_albicans_SC5314:495693:A:G	1	495693	A	G	SNP	0.117608	145	5	-0.764625	0.218981	0.000479887	Below exploratory threshold	C1_02370C_A PGA5 (C1_02360C_A) C1_02390W_A C1_02380C_A	Coding sequence Upstream Upstream Downstream	Synonymous Upstream variant Upstream variant Downstream variant	N175N
Ca22chr2A_C_albicans_SC5314:2179963:T:C	2	2179963	T	C	SNP	0.00979112	14	0	-2.55801	0.732695	0.000480804	Below exploratory threshold	ZSF1 (C2_10560C_A) GCN1 (C2_10550C_A) SGS1 (C2_10570W_A) UBC15 (C2_10580W_A)	Coding sequence Upstream Upstream Upstream	Missense (non-synonymous) Upstream variant Upstream variant Upstream variant	Q103R
Ca22chr1A_C_albicans_SC5314:12037:A:G	1	12037	A	G	SNP	0.0567885	60	0	-0.717685	0.20558	0.00048117	Below exploratory threshold	C1_00030C_A C1_00050C_A TUP1 (C1_00060W_A) MVD (C1_00070W_A) C1_00090W_A CTA2 (C1_00040W_A) RCA1 (C1_00080C_A) C1_00100C_A C1_00050C_A-C1_00060W_A	Upstream Upstream Upstream Upstream Upstream Downstream Downstream Downstream Intergenic	Upstream variant Upstream variant Upstream variant Upstream variant Upstream variant Downstream variant Downstream variant Downstream variant Intergenic variant
Ca22chr1A_C_albicans_SC5314:681614:T:A	1	681614	T	A	SNP	0.277195	321	3	0.439473	0.125917	0.000482701	Below exploratory threshold	ARX1 (C1_03230C_A) SPP1 (C1_03250C_A) C1_03260W_A C1_03270W_A C1_03280W_A C1_03240W_A C1_03250C_A-C1_03260W_A	Upstream Upstream Upstream Upstream Upstream Downstream Intergenic	Upstream variant Upstream variant Upstream variant Upstream variant Upstream variant Downstream variant Intergenic variant
Ca22chrRA_C_albicans_SC5314:1348171:A:T	R	1348171	A	T	SNP	0.00867824	12	17	1.38749	0.397571	0.000483185	Below exploratory threshold	PGI1 (CR_06340C_A) CR_06350C_A CR_06380C_A CR_06350C_A-CR_06380C_A	Upstream Upstream Downstream Intergenic	Upstream variant Upstream variant Downstream variant Intergenic variant		CR_06350C_A: WARNING_TRANSCRIPT_NO_START_CODON
Ca22chr1A_C_albicans_SC5314:905576:G:A	1	905576	G	A	SNP	0.0375839	45	21	0.590891	0.169339	0.000484102	Below exploratory threshold	C1_04340C_A C1_04350C_A C1_04360C_A SIT4 (C1_04380W_A) C1_04370C_A NOP4 (C1_04390C_A) C1_04360C_A-C1_04370C_A	Upstream Upstream Upstream Upstream Downstream Downstream Intergenic	Upstream variant Upstream variant Upstream variant Upstream variant Downstream variant Downstream variant Intergenic variant
Ca22chr4A_C_albicans_SC5314:625652:T:G	4	625652	T	G	SNP	0.0215969	32	2	-0.961787	0.275767	0.000487226	Below exploratory threshold	GST2 (C4_02990C_A) C4_03000C_A tT(UGU)1 (C4_03010W_A) MGM1 (C4_03020W_A) TYS1 (C4_02980W_A) NAN1 (C4_03030C_A) C4_03000C_A-C4_03010W_A	Upstream Upstream Upstream Upstream Downstream Downstream Intergenic	Upstream variant Upstream variant Upstream variant Upstream variant Downstream variant Downstream variant Intergenic variant
Ca22chr2A_C_albicans_SC5314:1024818:C:T	2	1024818	C	T	SNP	0.147251	200	2	-0.679427	0.194829	0.000487918	Below exploratory threshold	C2_04870C_A ARH2 (C2_04880C_A) tD(GUC)5 (C2_04890C_A) C2_04910W_A tG(GCC)3 (C2_04920W_A) CRK1 (C2_04930C_A) C2_04890C_A-C2_04910W_A	Upstream Upstream Upstream Upstream Upstream Downstream Intergenic	Upstream variant Upstream variant Upstream variant Upstream variant Upstream variant Downstream variant Intergenic variant		ARH2 (C2_04880C_A): WARNING_TRANSCRIPT_INCOMPLETE
Ca22chr7A_C_albicans_SC5314:796759:T:TAAATAAAAATATACCAAA	7	796759	T	TAAATAAAAATATACCAAA	INDEL	0.00601604	9	18	1.48773	0.426739	0.000489809	Below exploratory threshold	C7_03580C_A MNN26 (C7_03600W_A) ARG4 (C7_03570W_A) C7_03590C_A C7_03580C_A-C7_03590C_A	Upstream Upstream Downstream Downstream Intergenic	Upstream variant Upstream variant Downstream variant Downstream variant Intergenic variant
Ca22chrRA_C_albicans_SC5314:984492:C:A	R	984492	C	A	SNP	0.0156658	22	0	-1.95386	0.560457	0.000489964	Below exploratory threshold	CR_04450C_A RBR2 (CR_04420C_A) RBR1 (CR_04440C_A) GPI2 (CR_04470W_A) CR_04430W_A CR_04460C_A LAP3 (CR_04480C_A)	Coding sequence Upstream Upstream Upstream Downstream Downstream Downstream	Missense (non-synonymous) Upstream variant Upstream variant Upstream variant Downstream variant Downstream variant Downstream variant	G697C
Ca22chr2A_C_albicans_SC5314:2094854:C:T	2	2094854	C	T	SNP	0.00980392	14	1	2.47712	0.710694	0.000491218	Below exploratory threshold	OCA1 (C2_10190C_A) C2_10170C_A C2_10200W_A C2_10160W_A IFR1 (C2_10180W_A) RAS1 (C2_10210C_A) PHO23 (C2_10220C_A)	Coding sequence Upstream Upstream Downstream Downstream Downstream Downstream	Missense (non-synonymous) Upstream variant Upstream variant Downstream variant Downstream variant Downstream variant Downstream variant	A168T
Ca22chr3A_C_albicans_SC5314:980033:C:T	3	980033	C	T	SNP	0.464706	622	1	0.500195	0.143547	0.000492973	Below exploratory threshold	C3_04600C_A C3_04620C_A C3_04630W_A ZCF31 (C3_04640W_A) C3_04590W_A MEA1 (C3_04610W_A) C3_04620C_A-C3_04630W_A	Upstream Upstream Upstream Upstream Downstream Downstream Intergenic	Upstream variant Upstream variant Upstream variant Upstream variant Downstream variant Downstream variant Intergenic variant
Ca22chr5A_C_albicans_SC5314:699300:C:G	5	699300	C	G	SNP	0.0104439	16	0	1.30615	0.374983	0.000495415	Below exploratory threshold	SUT1 (C5_03130W_A) C5_03140C_A C5_03130W_A-C5_03140C_A	Downstream Downstream Intergenic	Downstream variant Downstream variant Intergenic variant
Ca22chr3A_C_albicans_SC5314:180217:T:C	3	180217	T	C	SNP	0.701697	597	0	0.636733	0.182927	0.000499915	Below exploratory threshold	C3_00890C_A C3_00910W_A KGD1 (C3_00880W_A) AYR1 (C3_00900C_A)	Coding sequence Upstream Downstream Downstream	Missense (non-synonymous) Upstream variant Downstream variant Downstream variant	I186M
Ca22chrRA_C_albicans_SC5314:2169069:A:ATGGTGTGAAAC	R	2169069	A	ATGGTGTGAAAC	INDEL	0.0104439	16	0	1.30026	0.373796	0.000504198	Below exploratory threshold	CR_10120C_A FAA4 (CR_10160W_A) CR_10130W_A CR_10140W_A CR_10140W_A-CR_10160W_A	Upstream Upstream Downstream Downstream Intergenic	Upstream variant Upstream variant Downstream variant Downstream variant Intergenic variant
Ca22chrRA_C_albicans_SC5314:1352653:T:C	R	1352653	T	C	SNP	0.00913838	14	0	-1.72751	0.496887	0.000507694	Below exploratory threshold	CR_06380C_A CR_06380C_A-CR_06420W_A	Upstream Intergenic	Upstream variant Intergenic variant
Ca22chr5A_C_albicans_SC5314:1033780:A:T	5	1033780	A	T	SNP	0.0267624	38	0	1.95545	0.562646	0.000509999	Below exploratory threshold	HAS1 (C5_04750C_A) SSD1 (C5_04730C_A) HYS2 (C5_04740C_A) tA(AGC)5 (C5_04760W_A) C5_04770W_A ASH2 (C5_04780W_A) C5_04790C_A	Coding sequence Upstream Upstream Upstream Upstream Upstream Downstream	Synonymous Upstream variant Upstream variant Upstream variant Upstream variant Upstream variant Downstream variant	A200A
Ca22chr6A_C_albicans_SC5314:812672:C:T	6	812672	C	T	SNP	0.296345	402	0	0.601463	0.173112	0.000511965	Below exploratory threshold	C6_03730C_A SBA1 (C6_03750C_A) SHM2 (C6_03760C_A) C6_03740W_A ORM1 (C6_03770C_A) C6_03780C_A HGT10 (C6_03790C_A) C6_03760C_A-C6_03770C_A	Upstream Upstream Upstream Downstream Downstream Downstream Downstream Intergenic	Upstream variant Upstream variant Upstream variant Downstream variant Downstream variant Downstream variant Downstream variant Intergenic variant
Ca22chr7A_C_albicans_SC5314:942104:C:T	7	942104	C	T	SNP	0.00591327	7	5	2.27769	0.655618	0.000512533	Below exploratory threshold	C7_04340C_A C7_04310C_A SYS1 (C7_04330C_A) SPT6 (C7_04300W_A) C7_04320W_A TLO16 (C7_04360C_A)	Coding sequence Upstream Upstream Downstream Downstream Downstream	Missense (non-synonymous) Upstream variant Upstream variant Downstream variant Downstream variant Downstream variant	G39E
Ca22chr7A_C_albicans_SC5314:204466:C:T	7	204466	C	T	SNP	0.0163399	25	1	-2.22904	0.641721	0.00051365	Below exploratory threshold	PHM5 (C7_00980W_A) KEX1 (C7_00940W_A) YML6 (C7_00950W_A) RPS18 (C7_00960W_A) YOX1 (C7_00970C_A) C7_00960W_A-C7_00970C_A	Upstream Downstream Downstream Downstream Downstream Intergenic	Upstream variant Downstream variant Downstream variant Downstream variant Downstream variant Intergenic variant
Ca22chrRA_C_albicans_SC5314:489075:T:C	R	489075	T	C	SNP	0.00913838	10	0	1.33067	0.383131	0.000514373	Below exploratory threshold	RAD51 (CR_02200C_A) CR_02210W_A OPT3 (CR_02220C_A) CR_02200C_A-CR_02210W_A	Upstream Upstream Downstream Intergenic	Upstream variant Upstream variant Downstream variant Intergenic variant
Ca22chr1A_C_albicans_SC5314:3054010:C:T	1	3054010	C	T	SNP	0.265013	324	0	0.439828	0.126668	0.000516033	Below exploratory threshold	C1_13880C_A MET3 (C1_13870W_A)	Coding sequence Downstream	Synonymous Downstream variant	L946L
Ca22chr5A_C_albicans_SC5314:993633:C:A	5	993633	C	A	SNP	0.0502611	65	0	1.45319	0.418586	0.000517256	Below exploratory threshold	C5_04540C_A CUP1 (C5_04560C_A) TIP41 (C5_04520W_A) C5_04530W_A C5_04550W_A URA7 (C5_04570C_A) CSU57 (C5_04580C_A) RPL43A (C5_04590C_A) GRR1 (C5_04600C_A) C5_04560C_A-C5_04570C_A	Upstream Upstream Downstream Downstream Downstream Downstream Downstream Downstream Downstream Intergenic	Upstream variant Upstream variant Downstream variant Downstream variant Downstream variant Downstream variant Downstream variant Downstream variant Downstream variant Intergenic variant
Ca22chr2A_C_albicans_SC5314:789466:T:C	2	789466	T	C	SNP	0.64856	687	2	0.472089	0.135986	0.000517346	Below exploratory threshold	PGA16 (C2_03720W_A) tR(UCU)2 (C2_03730W_A) tF(GAA)2 (C2_03740W_A) YIM1 (C2_03750W_A) MNN41 (C2_03710W_A) C2_03760C_A C2_03710W_A-C2_03720W_A	Upstream Upstream Upstream Upstream Downstream Downstream Intergenic	Upstream variant Upstream variant Upstream variant Upstream variant Downstream variant Downstream variant Intergenic variant
Ca22chrRA_C_albicans_SC5314:1053713:T:TTAATTGAGTGAGTGAGTGAGTGAGTGAG	R	1053713	T	TTAATTGAGTGAGTGAGTGAGTGAGTGAG	INDEL	0.00618132	6	38	1.49539	0.43084	0.000518781	Below exploratory threshold	MSS11 (CR_04840C_A) CR_04850C_A CR_04860C_A CR_04880W_A LYS5 (CR_04890W_A) CR_04870C_A CR_04860C_A-CR_04870C_A	Upstream Upstream Upstream Upstream Upstream Downstream Intergenic	Upstream variant Upstream variant Upstream variant Upstream variant Upstream variant Downstream variant Intergenic variant
Ca22chrRA_C_albicans_SC5314:1275050:C:T	R	1275050	C	T	SNP	0.14752	220	0	1.22171	0.35202	0.00051935	Below exploratory threshold	SOK1 (CR_06000W_A) CR_06010W_A	Coding sequence Upstream	Missense (non-synonymous) Upstream variant	R298C
Ca22chr2A_C_albicans_SC5314:1239701:T:C	2	1239701	T	C	SNP	0.00652742	10	0	-2.98287	0.859605	0.000520363	Below exploratory threshold	FAA2-1 (C2_06070W_A) C2_06040C_A tM(CAU)3 (C2_06050C_A) C2_06060C_A C2_06090W_A C2_06030W_A C2_06080C_A	Coding sequence Upstream Upstream Upstream Upstream Downstream Downstream	Synonymous Upstream variant Upstream variant Upstream variant Upstream variant Downstream variant Downstream variant	T235T
Ca22chr5A_C_albicans_SC5314:647266:G:A	5	647266	G	A	SNP	0.00652742	10	0	-2.98287	0.859605	0.000520363	Below exploratory threshold	GYP8 (C5_02910C_A) C5_02920W_A SPT8 (C5_02900W_A) GRE3 (C5_02930C_A) MIG1 (C5_02940C_A)	Coding sequence Upstream Downstream Downstream Downstream	Missense (non-synonymous) Upstream variant Downstream variant Downstream variant Downstream variant	P89S
Ca22chr1A_C_albicans_SC5314:1671556:A:G	1	1671556	A	G	SNP	0.00979112	13	0	1.36694	0.393956	0.000520872	Below exploratory threshold	C1_07690C_A ZCF4 (C1_07670W_A) HAP2 (C1_07680W_A) VRG4 (C1_07700C_A)	Coding sequence Downstream Downstream Downstream	Missense (non-synonymous) Downstream variant Downstream variant Downstream variant	V442A
Ca22chr7A_C_albicans_SC5314:795413:T:C	7	795413	T	C	SNP	0.176305	214	57	0.604595	0.174323	0.000523851	Below exploratory threshold	C7_03580C_A MNN26 (C7_03600W_A) C7_03560W_A ARG4 (C7_03570W_A) C7_03590C_A	Coding sequence Upstream Downstream Downstream Downstream	Missense (non-synonymous) Upstream variant Downstream variant Downstream variant Downstream variant	T124A
Ca22chr3A_C_albicans_SC5314:1293716:C:CTATTATTAGTATTAT	3	1293716	C	CTATTATTAGTATTAT	INDEL	0.0538058	75	4	-0.870062	0.250955	0.0005263	Below exploratory threshold	CRZ1 (C3_05780C_A) SAM50 (C3_05770C_A) C3_05760W_A C3_05790C_A	Coding sequence Upstream Downstream Downstream	Conservative in-frame insertion Upstream variant Downstream variant Downstream variant	N396_S397insNNTNN
Ca22chr1A_C_albicans_SC5314:1149362:G:A	1	1149362	G	A	SNP	0.335725	318	69	0.308542	0.0889967	0.000526519	Below exploratory threshold	MTM1 (C1_05470W_A) RSM22 (C1_05500W_A) KOG1 (C1_05460W_A) C1_05480C_A C1_05490C_A	Coding sequence Upstream Downstream Downstream Downstream	Synonymous Upstream variant Downstream variant Downstream variant Downstream variant	K83K
Ca22chr4A_C_albicans_SC5314:1063018:A:C	4	1063018	A	C	SNP	0.00652742	9	0	2.38688	0.688644	0.000528152	Below exploratory threshold	C4_04930C_A C4_04970C_A C4_04980W_A C4_04920W_A C4_04940W_A C4_04950W_A C4_04990C_A C4_04970C_A-C4_04980W_A	Upstream Upstream Upstream Downstream Downstream Downstream Downstream Intergenic	Upstream variant Upstream variant Upstream variant Downstream variant Downstream variant Downstream variant Downstream variant Intergenic variant		C4_04940W_A: WARNING_TRANSCRIPT_INCOMPLETE
Ca22chrRA_C_albicans_SC5314:303322:A:AC	R	303322	A	AC	INDEL	0.0151099	15	38	0.795554	0.229567	0.000529329	Below exploratory threshold	CR_01250C_A CR_01260W_A FTH2 (CR_01270C_A) CR_01280C_A CWH43 (CR_01290C_A) CR_01260W_A-CR_01270C_A	Upstream Downstream Downstream Downstream Downstream Intergenic	Upstream variant Downstream variant Downstream variant Downstream variant Downstream variant Intergenic variant
Ca22chr1A_C_albicans_SC5314:1149360:A:G	1	1149360	A	G	SNP	0.334046	319	64	0.303966	0.0877462	0.000531912	Below exploratory threshold	MTM1 (C1_05470W_A) RSM22 (C1_05500W_A) KOG1 (C1_05460W_A) C1_05480C_A C1_05490C_A	Coding sequence Upstream Downstream Downstream Downstream	Missense (non-synonymous) Upstream variant Downstream variant Downstream variant Downstream variant	K83E
Ca22chr3A_C_albicans_SC5314:1226398:TCACTCTG:T	3	1226398	TCACTCTG	T	INDEL	0.00557103	7	48	1.46168	0.422036	0.000533382	Below exploratory threshold	C3_05460W_A TEA1 (C3_05470W_A) C3_05450C_A-C3_05460W_A	Upstream Upstream Intergenic	Upstream variant Upstream variant Intergenic variant
Ca22chrRA_C_albicans_SC5314:1331285:AC:A	R	1331285	AC	A	INDEL	0.0189295	29	0	-1.06214	0.306739	0.000534819	Below exploratory threshold	CR_06250W_A ZCF19 (CR_06240C_A) CR_06260W_A CR_06270W_A CR_06230W_A CR_06290C_A	Coding sequence Upstream Upstream Upstream Downstream Downstream	Frameshift Upstream variant Upstream variant Upstream variant Downstream variant Downstream variant	V171fs
Ca22chr5A_C_albicans_SC5314:874513:TTAAC:T	5	874513	TTAAC	T	INDEL	0.00522876	6	1	1.94534	0.562283	0.000540742	Below exploratory threshold	C5_03970W_A C5_03980W_A MID1 (C5_03990W_A) C5_03950W_A C5_03960W_A	Coding sequence Upstream Upstream Downstream Downstream	Frameshift Upstream variant Upstream variant Downstream variant Downstream variant	L282fs
Ca22chr3A_C_albicans_SC5314:703511:G:A	3	703511	G	A	SNP	0.131854	179	0	-0.793716	0.229533	0.000544277	Below exploratory threshold	C3_03310C_A C3_03330C_A C3_03340C_A FCY2 (C3_03360W_A) RUB1 (C3_03320W_A) tE(UUC)1 (C3_03350W_A) C3_03370C_A C3_03350W_A-C3_03360W_A	Upstream Upstream Upstream Upstream Downstream Downstream Downstream Intergenic	Upstream variant Upstream variant Upstream variant Upstream variant Downstream variant Downstream variant Downstream variant Intergenic variant
Ca22chr3A_C_albicans_SC5314:703513:G:C	3	703513	G	C	SNP	0.131854	179	0	-0.793716	0.229533	0.000544277	Below exploratory threshold	C3_03310C_A C3_03330C_A C3_03340C_A FCY2 (C3_03360W_A) RUB1 (C3_03320W_A) tE(UUC)1 (C3_03350W_A) C3_03370C_A C3_03350W_A-C3_03360W_A	Upstream Upstream Upstream Upstream Downstream Downstream Downstream Intergenic	Upstream variant Upstream variant Upstream variant Upstream variant Downstream variant Downstream variant Downstream variant Intergenic variant
Ca22chrRA_C_albicans_SC5314:2042436:T:A	R	2042436	T	A	SNP	0.00805369	8	21	1.40755	0.407064	0.000544601	Below exploratory threshold	CR_09560C_A CR_09580C_A CR_09590W_A CR_09570W_A YKE2 (CR_09600C_A) CR_09610C_A CR_09580C_A-CR_09590W_A	Upstream Upstream Upstream Downstream Downstream Downstream Intergenic	Upstream variant Upstream variant Upstream variant Downstream variant Downstream variant Downstream variant Intergenic variant
Ca22chr3A_C_albicans_SC5314:184689:G:T	3	184689	G	T	SNP	0.61498	572	5	0.50214	0.14522	0.000544644	Below exploratory threshold	C3_00910W_A C3_00890C_A AYR1 (C3_00900C_A) ATO1 (C3_00920W_A) ATO2 (C3_00930W_A)	Coding sequence Upstream Upstream Upstream Upstream	Missense (non-synonymous) Upstream variant Upstream variant Upstream variant Upstream variant	K523N
Ca22chr6A_C_albicans_SC5314:801380:G:A	6	801380	G	A	SNP	0.52737	497	17	0.385165	0.111457	0.000548785	Below exploratory threshold	ALS9 (C6_03710W_A) ALA1 (C6_03720W_A)	Coding sequence Upstream	Missense (non-synonymous) Upstream variant	S1180N
Ca22chr2A_C_albicans_SC5314:2189363:T:C	2	2189363	T	C	SNP	0.0130548	17	0	2.05669	0.595189	0.000549228	Below exploratory threshold	GYP5 (C2_10610W_A) RPS4A (C2_10620W_A) C2_10630W_A C2_10650W_A SGS1 (C2_10570W_A) UBC15 (C2_10580W_A) GAL4 (C2_10590W_A) C2_10600W_A MTR2 (C2_10640C_A)	Coding sequence Upstream Upstream Upstream Downstream Downstream Downstream Downstream Downstream	Synonymous Upstream variant Upstream variant Upstream variant Downstream variant Downstream variant Downstream variant Downstream variant Downstream variant	P457P
Ca22chr4A_C_albicans_SC5314:1103889:C:T	4	1103889	C	T	SNP	0.804582	719	24	-0.609197	0.176362	0.000551863	Below exploratory threshold	HAP41 (C4_05110C_A) C4_05120C_A ALD6 (C4_05130C_A) GDB1 (C4_05140C_A) C4_05110C_A-C4_05120C_A	Upstream Downstream Downstream Downstream Intergenic	Upstream variant Downstream variant Downstream variant Downstream variant Intergenic variant
Ca22chr1A_C_albicans_SC5314:1166019:C:A	1	1166019	C	A	SNP	0.0156889	19	33	1.00061	0.289681	0.000551955	Below exploratory threshold	SSH1 (C1_05530C_A) C1_05540C_A RIB4 (C1_05560W_A) tN(GUU)2 (C1_05570W_A) tN(GUU)1 (C1_05580W_A) tT(AGU)1 (C1_05590W_A) GSL1 (C1_05600W_A) C1_05550C_A C1_05540C_A-C1_05550C_A	Upstream Upstream Upstream Upstream Upstream Upstream Upstream Downstream Intergenic	Upstream variant Upstream variant Upstream variant Upstream variant Upstream variant Upstream variant Upstream variant Downstream variant Intergenic variant
Ca22chr6A_C_albicans_SC5314:381730:AAAAAAG:A	6	381730	AAAAAAG	A	INDEL	0.0160428	17	18	0.828654	0.239907	0.000552204	Below exploratory threshold	ZCF18 (C6_01790C_A) FPG1 (C6_01820C_A) CTA1 (C6_01830W_A) C6_01850W_A tA(UGC)1 (C6_01800W_A) C6_01810W_A COQ3 (C6_01840C_A) HCH1 (C6_01860C_A) C6_01820C_A-C6_01830W_A	Upstream Upstream Upstream Upstream Downstream Downstream Downstream Downstream Intergenic	Upstream variant Upstream variant Upstream variant Upstream variant Downstream variant Downstream variant Downstream variant Downstream variant Intergenic variant
Ca22chr6A_C_albicans_SC5314:658346:A:AAATAGTAATATCC	6	658346	A	AAATAGTAATATCC	INDEL	0.776974	669	6	-0.451887	0.130852	0.000553508	Below exploratory threshold	C6_03110C_A C6_03130W_A SHE3 (C6_03100W_A) POL5 (C6_03120W_A) MDL2 (C6_03140C_A) C6_03150C_A BMT6 (C6_03160C_A) C6_03120W_A-C6_03130W_A	Upstream Upstream Downstream Downstream Downstream Downstream Downstream Intergenic	Upstream variant Upstream variant Downstream variant Downstream variant Downstream variant Downstream variant Downstream variant Intergenic variant
Ca22chr2A_C_albicans_SC5314:237512:A:T	2	237512	A	T	SNP	0.0926893	121	0	0.806649	0.233637	0.000555265	Below exploratory threshold	NRI1 (C2_01370C_A) SNX4 (C2_01350C_A) DCW1 (C2_01360C_A) PLB4.5 (C2_01380W_A)	Coding sequence Upstream Upstream Upstream	Missense (non-synonymous) Upstream variant Upstream variant Upstream variant	S520R
Ca22chr2A_C_albicans_SC5314:237518:A:G	2	237518	A	G	SNP	0.0926893	121	0	0.806649	0.233637	0.000555265	Below exploratory threshold	NRI1 (C2_01370C_A) SNX4 (C2_01350C_A) DCW1 (C2_01360C_A) PLB4.5 (C2_01380W_A)	Coding sequence Upstream Upstream Upstream	Synonymous Upstream variant Upstream variant Upstream variant	D518D
Ca22chr1A_C_albicans_SC5314:1021563:G:GAATATACC	1	1021563	G	GAATATACC	INDEL	0.00530504	8	12	1.88456	0.545911	0.000556179	Below exploratory threshold	C1_04910C_A YBN5 (C1_04890W_A) MNN15 (C1_04900W_A) C1_04930C_A C1_04940C_A C1_04910C_A-C1_04930C_A	Upstream Downstream Downstream Downstream Downstream Intergenic	Upstream variant Downstream variant Downstream variant Downstream variant Downstream variant Intergenic variant
Ca22chr4A_C_albicans_SC5314:825817:A:AACAAGCGTG	4	825817	A	AACAAGCGTG	INDEL	0.0156863	21	1	1.28339	0.371868	0.00055811	Below exploratory threshold	C4_03860C_A C4_03870C_A PTP2 (C4_03890W_A) C4_03880W_A RAM1 (C4_03900C_A) C4_03880W_A-C4_03890W_A	Upstream Upstream Upstream Downstream Downstream Intergenic	Upstream variant Upstream variant Upstream variant Downstream variant Downstream variant Intergenic variant		C4_03870C_A: WARNING_TRANSCRIPT_MULTIPLE_STOP_CODONS
Ca22chr1A_C_albicans_SC5314:2656530:C:T	1	2656530	C	T	SNP	0.139885	123	69	0.373776	0.108311	0.000558591	Below exploratory threshold	C1_12170C_A ZCF30 (C1_12130C_A) C1_12150C_A BUL4 (C1_12190W_A) C1_12140W_A MSO1 (C1_12160W_A) C1_12180C_A	Coding sequence Upstream Upstream Upstream Downstream Downstream Downstream	Synonymous Upstream variant Upstream variant Upstream variant Downstream variant Downstream variant Downstream variant	K267K
Ca22chr5A_C_albicans_SC5314:363779:C:T	5	363779	C	T	SNP	0.253916	253	0	-0.905505	0.262457	0.000560367	Below exploratory threshold	MYO1 (C5_01650C_A) VPS22 (C5_01620C_A) MAS2 (C5_01640W_A)	Coding sequence Upstream Downstream	Missense (non-synonymous) Upstream variant Downstream variant	G1578E
Ca22chr2A_C_albicans_SC5314:858099:C:T	2	858099	C	T	SNP	0.145561	206	0	-0.8093	0.234593	0.00056101	Below exploratory threshold	DCK1 (C2_04050C_A) SSY1 (C2_04060C_A) C2_04070C_A C2_04080W_A C2_04090W_A C2_04100W_A C2_04070C_A-C2_04080W_A	Upstream Upstream Upstream Upstream Upstream Upstream Intergenic	Upstream variant Upstream variant Upstream variant Upstream variant Upstream variant Upstream variant Intergenic variant		C2_04100W_A: WARNING_TRANSCRIPT_NO_START_CODON
Ca22chrRA_C_albicans_SC5314:1331291:T:C	R	1331291	T	C	SNP	0.0189542	29	1	-1.05792	0.30681	0.000564509	Below exploratory threshold	CR_06250W_A ZCF19 (CR_06240C_A) CR_06260W_A CR_06270W_A CR_06230W_A CR_06290C_A	Coding sequence Upstream Upstream Upstream Downstream Downstream	Synonymous Upstream variant Upstream variant Upstream variant Downstream variant Downstream variant	S170S
Ca22chr1A_C_albicans_SC5314:2359456:A:T	1	2359456	A	T	SNP	0.629888	592	50	0.425475	0.123454	0.000568067	Below exploratory threshold	C1_10630C_A PEA2 (C1_10640C_A) APN2 (C1_10650W_A) TBP1 (C1_10660W_A) RPA190 (C1_10670C_A) C1_10640C_A-C1_10650W_A	Upstream Upstream Upstream Upstream Downstream Intergenic	Upstream variant Upstream variant Upstream variant Upstream variant Downstream variant Intergenic variant
Ca22chr4A_C_albicans_SC5314:691625:T:C	4	691625	T	C	SNP	0.114509	90	63	0.408257	0.118473	0.000568977	Below exploratory threshold	C4_03300C_A C4_03290W_A C4_03310C_A C4_03300C_A-C4_03310C_A	Upstream Downstream Downstream Intergenic	Upstream variant Downstream variant Downstream variant Intergenic variant
Ca22chr5A_C_albicans_SC5314:374683:CACATACATACAT:C	5	374683	CACATACATACAT	C	INDEL	0.0311258	41	11	0.828753	0.240572	0.000571213	Below exploratory threshold	DAL52 (C5_01670W_A) CCN1 (C5_01680C_A) C5_01650C_A-C5_01670W_A	Upstream Downstream Intergenic	Upstream variant Downstream variant Intergenic variant
Ca22chr2A_C_albicans_SC5314:2206230:A:T	2	2206230	A	T	SNP	0.00913838	13	0	-2.34819	0.681725	0.000572157	Below exploratory threshold	C2_10740C_A C2_10700C_A C2_10720C_A TPS3 (C2_10690W_A) TIF11 (C2_10710W_A) C2_10730W_A AKL1 (C2_10750C_A) C2_10760C_A	Coding sequence Upstream Upstream Downstream Downstream Downstream Downstream Downstream	Missense (non-synonymous) Upstream variant Upstream variant Downstream variant Downstream variant Downstream variant Downstream variant Downstream variant	S785T
Ca22chr6A_C_albicans_SC5314:871170:C:T	6	871170	C	T	SNP	0.162533	249	0	-0.939688	0.272827	0.000572623	Below exploratory threshold	C6_03990C_A-C6_04030W_A	Intergenic	Intergenic variant
Ca22chr1A_C_albicans_SC5314:2098824:T:C	1	2098824	T	C	SNP	0.188079	246	11	0.375069	0.1089	0.000572832	Below exploratory threshold	C1_09520C_A C1_09540W_A YTM1 (C1_09510W_A) RAM2 (C1_09530W_A) C1_09530W_A-C1_09540W_A	Upstream Upstream Downstream Downstream Intergenic	Upstream variant Upstream variant Downstream variant Downstream variant Intergenic variant
Ca22chr3A_C_albicans_SC5314:1454129:G:T	3	1454129	G	T	SNP	0.0180965	26	20	-1.02411	0.297358	0.000573082	Below exploratory threshold	C3_06350W_A NSA2 (C3_06380W_A) C3_06390W_A ALS7 (C3_06320W_A) TSA1B (C3_06330W_A) HNT2 (C3_06340W_A) CYP5 (C3_06360C_A) C3_06370C_A C3_06400C_A	Coding sequence Upstream Upstream Downstream Downstream Downstream Downstream Downstream Downstream	Missense (non-synonymous) Upstream variant Upstream variant Downstream variant Downstream variant Downstream variant Downstream variant Downstream variant Downstream variant	W88C	C3_06390W_A: WARNING_TRANSCRIPT_NO_START_CODON CYP5 (C3_06360C_A): WARNING_TRANSCRIPT_INCOMPLETE
Ca22chrRA_C_albicans_SC5314:1224116:G:T	R	1224116	G	T	SNP	0.11423	160	0	-0.809491	0.235101	0.000574944	Below exploratory threshold	CR_05760C_A VMA2 (CR_05780W_A) CR_05750W_A CR_05770W_A ACO2 (CR_05790C_A) CR_05800C_A CR_05770W_A-CR_05780W_A	Upstream Upstream Downstream Downstream Downstream Downstream Intergenic	Upstream variant Upstream variant Downstream variant Downstream variant Downstream variant Downstream variant Intergenic variant
Ca22chr2A_C_albicans_SC5314:1744794:A:G	2	1744794	A	G	SNP	0.0078329	12	0	-2.63896	0.766673	0.000577236	Below exploratory threshold	YWP1 (C2_08590W_A) C2_08580W_A C2_08580W_A-C2_08590W_A	Upstream Downstream Intergenic	Upstream variant Downstream variant Intergenic variant
Ca22chr1A_C_albicans_SC5314:580837:T:C	1	580837	T	C	SNP	0.22389	255	0	0.573468	0.166634	0.000578563	Below exploratory threshold	C1_02740C_A RSC2 (C1_02750C_A) C1_02770W_A C1_02780W_A TIF34 (C1_02790W_A) C1_02800W_A C1_02760W_A C1_02760W_A-C1_02770W_A	Upstream Upstream Upstream Upstream Upstream Upstream Downstream Intergenic	Upstream variant Upstream variant Upstream variant Upstream variant Upstream variant Upstream variant Downstream variant Intergenic variant
Ca22chr2A_C_albicans_SC5314:2185762:A:T	2	2185762	A	T	SNP	0.00848564	10	0	1.66525	0.483882	0.000578604	Below exploratory threshold	GAL4 (C2_10590W_A) C2_10600W_A GYP5 (C2_10610W_A) RPS4A (C2_10620W_A) C2_10630W_A SGS1 (C2_10570W_A) UBC15 (C2_10580W_A) C2_10580W_A-C2_10590W_A	Upstream Upstream Upstream Upstream Upstream Downstream Downstream Intergenic	Upstream variant Upstream variant Upstream variant Upstream variant Upstream variant Downstream variant Downstream variant Intergenic variant
Ca22chr2A_C_albicans_SC5314:1293930:C:T	2	1293930	C	T	SNP	0.00652742	10	0	1.83156	0.532234	0.000579012	Below exploratory threshold	AVT1 (C2_06330C_A) EFH1 (C2_06340W_A) C2_06350C_A C2_06330C_A-C2_06340W_A	Upstream Upstream Downstream Intergenic	Upstream variant Upstream variant Downstream variant Intergenic variant
Ca22chrRA_C_albicans_SC5314:1511957:C:T	R	1511957	C	T	SNP	0.00652742	10	0	1.83156	0.532234	0.000579012	Below exploratory threshold	CR_07030C_A SPT10 (CR_07040W_A) MIS11 (CR_07010W_A) CR_07020W_A URA2 (CR_07050C_A)	Coding sequence Upstream Downstream Downstream Downstream	Synonymous Upstream variant Downstream variant Downstream variant Downstream variant	K99K
Ca22chr5A_C_albicans_SC5314:804879:A:G	5	804879	A	G	SNP	0.00913838	14	0	1.72616	0.501625	0.000579288	Below exploratory threshold	CAC2 (C5_03580C_A) HEX1 (C5_03610W_A) BTS1 (C5_03620W_A) C5_03640W_A LAP4 (C5_03590W_A) MDJ1 (C5_03600W_A) C5_03630C_A C5_03600W_A-C5_03610W_A	Upstream Upstream Upstream Upstream Downstream Downstream Downstream Intergenic	Upstream variant Upstream variant Upstream variant Upstream variant Downstream variant Downstream variant Downstream variant Intergenic variant
Ca22chr7A_C_albicans_SC5314:662021:T:C	7	662021	T	C	SNP	0.432115	533	0	0.501509	0.14576	0.0005803	Below exploratory threshold	CHS6 (C7_03060C_A) DUG3 (C7_03020C_A) C7_03030W_A C7_03040W_A C7_03050W_A CYR1 (C7_03070C_A)	Coding sequence Upstream Downstream Downstream Downstream Downstream	Missense (non-synonymous) Upstream variant Downstream variant Downstream variant Downstream variant Downstream variant	M123V
Ca22chr2A_C_albicans_SC5314:322978:C:T	2	322978	C	T	SNP	0.616993	663	1	-0.491479	0.142853	0.000580767	Below exploratory threshold	C2_01760C_A MSB2 (C2_01780W_A) tL(CAA)1 (C2_01770C_A)	Coding sequence Upstream Downstream	Missense (non-synonymous) Upstream variant Downstream variant	A88T
Ca22chr1A_C_albicans_SC5314:2243644:T:C	1	2243644	T	C	SNP	0.0667107	78	9	0.540667	0.157209	0.000583522	Below exploratory threshold	ECM21 (C1_10180C_A) C1_10190W_A C1_10170W_A C1_10200C_A C1_10180C_A-C1_10190W_A	Upstream Upstream Downstream Downstream Intergenic	Upstream variant Upstream variant Downstream variant Downstream variant Intergenic variant
Ca22chr1A_C_albicans_SC5314:1450377:C:T	1	1450377	C	T	SNP	0.0782895	108	6	-0.825186	0.239974	0.000584621	Below exploratory threshold	MRPL19 (C1_06790C_A) C1_06800W_A CAT1 (C1_06810W_A) C1_06770W_A NPR1 (C1_06780W_A) C1_06790C_A-C1_06800W_A	Upstream Upstream Upstream Downstream Downstream Intergenic	Upstream variant Upstream variant Upstream variant Downstream variant Downstream variant Intergenic variant
Ca22chr7A_C_albicans_SC5314:662130:T:C	7	662130	T	C	SNP	0.429504	531	0	0.50123	0.145765	0.000584707	Below exploratory threshold	CHS6 (C7_03060C_A) DUG3 (C7_03020C_A) C7_03030W_A C7_03040W_A C7_03050W_A CYR1 (C7_03070C_A)	Coding sequence Upstream Downstream Downstream Downstream Downstream	Synonymous Upstream variant Downstream variant Downstream variant Downstream variant Downstream variant	Q86Q
Ca22chr5A_C_albicans_SC5314:651122:A:G	5	651122	A	G	SNP	0.00655308	10	3	-2.95516	0.859613	0.000586508	Below exploratory threshold	GYP8 (C5_02910C_A) GRE3 (C5_02930C_A) C5_02920W_A MIG1 (C5_02940C_A) C5_02950C_A C5_02960C_A C5_02930C_A-C5_02940C_A	Upstream Upstream Downstream Downstream Downstream Downstream Intergenic	Upstream variant Upstream variant Downstream variant Downstream variant Downstream variant Downstream variant Intergenic variant
Ca22chr1A_C_albicans_SC5314:722363:G:A	1	722363	G	A	SNP	0.00652742	10	0	-2.96922	0.863858	0.000587841	Below exploratory threshold	C1_03440C_A C1_03400W_A C1_03410W_A tN(GUU)3 (C1_03420W_A) C1_03430W_A C1_03450C_A C1_03460C_A	Coding sequence Downstream Downstream Downstream Downstream Downstream Downstream	Synonymous Downstream variant Downstream variant Downstream variant Downstream variant Downstream variant Downstream variant	N63N
Ca22chr2A_C_albicans_SC5314:2171447:C:T	2	2171447	C	T	SNP	0.0117493	15	0	-2.13972	0.622587	0.000588573	Below exploratory threshold	MIG2 (C2_10540W_A) tV(UAC)1 (C2_10490C_A) KIN3 (C2_10530C_A) MDH1-3 (C2_10480W_A) tF(GAA)4 (C2_10500W_A) GCN1 (C2_10550C_A)	Coding sequence Upstream Upstream Downstream Downstream Downstream	Synonymous Upstream variant Upstream variant Downstream variant Downstream variant Downstream variant	T99T
Ca22chr7A_C_albicans_SC5314:662139:T:C	7	662139	T	C	SNP	0.430809	532	0	0.502679	0.146327	0.000591888	Below exploratory threshold	CHS6 (C7_03060C_A) DUG3 (C7_03020C_A) C7_03030W_A C7_03040W_A C7_03050W_A CYR1 (C7_03070C_A)	Coding sequence Upstream Downstream Downstream Downstream Downstream	Synonymous Upstream variant Downstream variant Downstream variant Downstream variant Downstream variant	L83L
Ca22chr4A_C_albicans_SC5314:297262:C:CAACCACAACCAG	4	297262	C	CAACCACAACCAG	INDEL	0.00915033	11	1	1.07551	0.313113	0.000592771	Below exploratory threshold	C4_01420W_A BEM1 (C4_01410W_A) C4_01430C_A	Coding sequence Downstream Downstream	Disruptive in-frame insertion Downstream variant Downstream variant	E873_P876dup
Ca22chr7A_C_albicans_SC5314:581265:A:C	7	581265	A	C	SNP	0.0189295	29	0	0.974734	0.283896	0.000596028	Below exploratory threshold	FGR6-1 (C7_02750W_A) C7_02690C_A-C7_02750W_A	Upstream Intergenic	Upstream variant Intergenic variant		FGR6-1 (C7_02750W_A): WARNING_TRANSCRIPT_MULTIPLE_STOP_CODONS
Ca22chr3A_C_albicans_SC5314:1526793:C:G	3	1526793	C	G	SNP	0.0313316	43	0	1.62727	0.474139	0.000599043	Below exploratory threshold	C3_06690C_A C3_06670C_A C3_06680C_A C3_06700C_A	Coding sequence Upstream Upstream Downstream	Missense (non-synonymous) Upstream variant Upstream variant Downstream variant	A35P
Ca22chrRA_C_albicans_SC5314:1833861:G:A	R	1833861	G	A	SNP	0.501958	478	0	-0.509247	0.14842	0.000601081	Below exploratory threshold	TSR1 (CR_08490W_A) CR_08480C_A CR_08500W_A PGA13 (CR_08510W_A) CR_08470W_A	Coding sequence Upstream Upstream Upstream Downstream	Synonymous Upstream variant Upstream variant Upstream variant Downstream variant	L516L
Ca22chrRA_C_albicans_SC5314:1391214:C:T	R	1391214	C	T	SNP	0.145288	215	2	1.02784	0.299565	0.000601153	Below exploratory threshold	HSP60 (CR_06490C_A) CR_06500C_A CR_06530W_A KIP1 (CR_06540W_A) CR_06510W_A CR_06520C_A CR_06510W_A-CR_06520C_A	Upstream Upstream Upstream Upstream Downstream Downstream Intergenic	Upstream variant Upstream variant Upstream variant Upstream variant Downstream variant Downstream variant Intergenic variant
Ca22chr5A_C_albicans_SC5314:237381:C:T	5	237381	C	T	SNP	0.696078	653	1	-0.532441	0.155191	0.00060164	Below exploratory threshold	C5_01090C_A C5_01090C_A-C5_01100C_A	Upstream Intergenic	Upstream variant Intergenic variant
Ca22chr1A_C_albicans_SC5314:1160496:T:A	1	1160496	T	A	SNP	0.0235602	33	2	0.945925	0.275721	0.000601962	Below exploratory threshold	C1_05520W_A RPS27A (C1_05510C_A) SSH1 (C1_05530C_A) C1_05540C_A	Coding sequence Upstream Downstream Downstream	Synonymous Upstream variant Downstream variant Downstream variant	P539P
Ca22chr1A_C_albicans_SC5314:496535:T:TG	1	496535	T	TG	INDEL	0.194848	240	9	0.523729	0.152661	0.000602112	Below exploratory threshold	PGA5 (C1_02360C_A) C1_02370C_A C1_02390W_A C1_02380C_A C1_02370C_A-C1_02380C_A	Upstream Upstream Upstream Downstream Intergenic	Upstream variant Upstream variant Upstream variant Downstream variant Intergenic variant
Ca22chr4A_C_albicans_SC5314:1203965:G:A	4	1203965	G	A	SNP	0.0386126	59	2	0.860293	0.250861	0.000605001	Below exploratory threshold	FGR6-10 (C4_05530W_A) C4_05460C_A-C4_05530W_A	Upstream Intergenic	Upstream variant Intergenic variant
Ca22chrRA_C_albicans_SC5314:756600:A:G	R	756600	A	G	SNP	0.5	550	2	0.526662	0.153585	0.000605544	Below exploratory threshold	YKU80 (CR_03390C_A) CR_03410W_A CR_03430W_A CR_03440W_A CR_03400W_A NOT4 (CR_03420C_A) CR_03400W_A-CR_03410W_A	Upstream Upstream Upstream Upstream Downstream Downstream Intergenic	Upstream variant Upstream variant Upstream variant Upstream variant Downstream variant Downstream variant Intergenic variant
Ca22chr2A_C_albicans_SC5314:1389565:A:AATCATCATCATC	2	1389565	A	AATCATCATCATC	INDEL	0.00591327	6	5	2.36875	0.690821	0.000606042	Below exploratory threshold	C2_06770W_A C2_06750C_A C2_06760C_A C2_06790W_A C2_06740W_A C2_06780C_A C2_06800C_A	Coding sequence Upstream Upstream Upstream Downstream Downstream Downstream	Conservative in-frame insertion Upstream variant Upstream variant Upstream variant Downstream variant Downstream variant Downstream variant	H184_H187dup
Ca22chr2A_C_albicans_SC5314:2209923:T:C	2	2209923	T	C	SNP	0.00913838	13	0	-2.29257	0.66863	0.000606371	Below exploratory threshold	AKL1 (C2_10750C_A) C2_10740C_A RPC11 (C2_10770W_A) C2_10730W_A C2_10760C_A PSO2 (C2_10780C_A)	Coding sequence Upstream Upstream Downstream Downstream Downstream	Synonymous Upstream variant Upstream variant Downstream variant Downstream variant Downstream variant	A338A
Ca22chr3A_C_albicans_SC5314:1793674:GCA:G	3	1793674	GCA	G	INDEL	0.0205198	25	35	0.81946	0.23902	0.000607114	Below exploratory threshold	C3_07980C_A C3_07970C_A-C3_07980C_A	Downstream Intergenic	Downstream variant Intergenic variant
Ca22chr5A_C_albicans_SC5314:1126557:A:T	5	1126557	A	T	SNP	0.0078329	11	0	-2.37766	0.69377	0.000609942	Below exploratory threshold	TIP20 (C5_05110C_A) DUN1 (C5_05100C_A) CCT3 (C5_05120W_A) C5_05140W_A MSS2 (C5_05090W_A) C5_05130C_A C5_05150C_A	Coding sequence Upstream Upstream Upstream Downstream Downstream Downstream	Synonymous Upstream variant Upstream variant Upstream variant Downstream variant Downstream variant Downstream variant	L319L
Ca22chr3A_C_albicans_SC5314:919072:G:A	3	919072	G	A	SNP	0.0189542	26	1	1.98183	0.578328	0.000610668	Below exploratory threshold	NUP85 (C3_04400C_A) C3_04410C_A C3_04420W_A RIP1 (C3_04430W_A) C3_04440C_A C3_04410C_A-C3_04420W_A	Upstream Upstream Upstream Upstream Downstream Intergenic	Upstream variant Upstream variant Upstream variant Upstream variant Downstream variant Intergenic variant
Ca22chr5A_C_albicans_SC5314:827898:G:T	5	827898	G	T	SNP	0.00913838	14	0	-1.33988	0.391011	0.000610951	Below exploratory threshold	C5_03710C_A C5_03720C_A FAV2 (C5_03750W_A) C5_03730W_A C5_03740W_A MTR10 (C5_03760C_A) C5_03740W_A-C5_03750W_A	Upstream Upstream Upstream Downstream Downstream Downstream Intergenic	Upstream variant Upstream variant Upstream variant Downstream variant Downstream variant Downstream variant Intergenic variant
Ca22chr3A_C_albicans_SC5314:364796:G:A	3	364796	G	A	SNP	0.00758621	7	41	1.27324	0.371588	0.000611417	Below exploratory threshold	C3_01680C_A C3_01690W_A CDC53 (C3_01700W_A) C3_01660W_A C3_01670W_A C3_01680C_A-C3_01690W_A	Upstream Upstream Upstream Downstream Downstream Intergenic	Upstream variant Upstream variant Upstream variant Downstream variant Downstream variant Intergenic variant
Ca22chr5A_C_albicans_SC5314:236473:T:A	5	236473	T	A	SNP	0.812663	702	0	-0.580999	0.169609	0.000613613	Below exploratory threshold	C5_01090C_A C5_01090C_A-C5_01100C_A	Upstream Intergenic	Upstream variant Intergenic variant
Ca22chr3A_C_albicans_SC5314:1793672:T:TTG	3	1793672	T	TTG	INDEL	0.0205479	25	36	0.819114	0.239143	0.00061433	Below exploratory threshold	C3_07980C_A C3_07970C_A-C3_07980C_A	Downstream Intergenic	Downstream variant Intergenic variant
Ca22chr4A_C_albicans_SC5314:1202964:A:T	4	1202964	A	T	SNP	0.00591327	9	5	1.85166	0.540614	0.000614553	Below exploratory threshold	FGR6-10 (C4_05530W_A) C4_05460C_A-C4_05530W_A	Upstream Intergenic	Upstream variant Intergenic variant
Ca22chrRA_C_albicans_SC5314:859921:C:A	R	859921	C	A	SNP	0.222149	318	3	0.745469	0.217657	0.000614874	Below exploratory threshold	MCM2 (CR_03830C_A) CR_03840C_A HGT3 (CR_03850W_A) CR_03870W_A CR_03860C_A CR_03840C_A-CR_03850W_A	Upstream Upstream Upstream Upstream Downstream Intergenic	Upstream variant Upstream variant Upstream variant Upstream variant Downstream variant Intergenic variant
Ca22chr1A_C_albicans_SC5314:1290582:T:C	1	1290582	T	C	SNP	0.486292	639	0	0.507801	0.148304	0.000616922	Below exploratory threshold	C1_06160W_A C1_06140C_A TLO34 (C1_06180W_A) C1_06200W_A C1_06150W_A C1_06190C_A	Coding sequence Upstream Upstream Upstream Downstream Downstream	Missense (non-synonymous) Upstream variant Upstream variant Upstream variant Downstream variant Downstream variant	S308P
Ca22chr2A_C_albicans_SC5314:2200696:A:T	2	2200696	A	T	SNP	0.0143603	19	0	-1.74982	0.511244	0.000620099	Below exploratory threshold	TPS3 (C2_10690W_A) TIF11 (C2_10710W_A) C2_10730W_A ASH1 (C2_10660W_A) C2_10670W_A C2_10680W_A C2_10700C_A C2_10720C_A	Coding sequence Upstream Upstream Downstream Downstream Downstream Downstream Downstream	Missense (non-synonymous) Upstream variant Upstream variant Downstream variant Downstream variant Downstream variant Downstream variant Downstream variant	E635V
Ca22chr1A_C_albicans_SC5314:1243178:T:A	1	1243178	T	A	SNP	0.0163352	17	62	0.874221	0.255452	0.000621034	Below exploratory threshold	C1_05930C_A PHO87 (C1_05940W_A) C1_05920W_A C1_05930C_A-C1_05940W_A	Upstream Upstream Downstream Intergenic	Upstream variant Upstream variant Downstream variant Intergenic variant
Ca22chr1A_C_albicans_SC5314:2182110:C:T	1	2182110	C	T	SNP	0.125979	193	0	-1.19173	0.348475	0.000626552	Below exploratory threshold	SAC1 (C1_09990W_A) PDC2 (C1_09970C_A) C1_09980C_A CPP1 (C1_10000C_A)	Coding sequence Upstream Upstream Downstream	Missense (non-synonymous) Upstream variant Upstream variant Downstream variant	R389C
Ca22chr3A_C_albicans_SC5314:338275:T:A	3	338275	T	A	SNP	0.218583	199	18	-0.457654	0.133831	0.000627053	Below exploratory threshold	TOS1 (C3_01550C_A) C3_01560W_A C3_01540W_A C3_01550C_A-C3_01560W_A	Upstream Upstream Downstream Intergenic	Upstream variant Upstream variant Downstream variant Intergenic variant
Ca22chr4A_C_albicans_SC5314:1009614:T:C	4	1009614	T	C	SNP	0.00718016	11	0	1.65754	0.484878	0.000629724	Below exploratory threshold	GYP1 (C4_04710W_A) C4_04670C_A tQ(UUG)5 (C4_04680C_A) tQ(UUG)4 (C4_04690C_A) C4_04720W_A BAS1 (C4_04730W_A) SSZ1 (C4_04700W_A)	Coding sequence Upstream Upstream Upstream Upstream Upstream Downstream	Synonymous Upstream variant Upstream variant Upstream variant Upstream variant Upstream variant Downstream variant	N30N
Ca22chr1A_C_albicans_SC5314:9745:T:C	1	9745	T	C	SNP	0.474044	458	34	-0.427859	0.125161	0.000629734	Below exploratory threshold	C1_00030C_A CTA2 (C1_00040W_A) TUP1 (C1_00060W_A) MVD (C1_00070W_A) C1_00050C_A C1_00030C_A-C1_00040W_A	Upstream Upstream Upstream Upstream Downstream Intergenic	Upstream variant Upstream variant Upstream variant Upstream variant Downstream variant Intergenic variant
Ca22chr1A_C_albicans_SC5314:1940016:T:C	1	1940016	T	C	SNP	0.273325	391	5	-0.686058	0.200709	0.000630416	Below exploratory threshold	C1_08910C_A C1_08930C_A C1_08900W_A C1_08920W_A MSN4 (C1_08940C_A) C1_08930C_A-C1_08940C_A	Upstream Upstream Downstream Downstream Downstream Intergenic	Upstream variant Upstream variant Downstream variant Downstream variant Downstream variant Intergenic variant
Ca22chr1A_C_albicans_SC5314:1940017:A:T	1	1940017	A	T	SNP	0.273325	391	5	-0.686058	0.200709	0.000630416	Below exploratory threshold	C1_08910C_A C1_08930C_A C1_08900W_A C1_08920W_A MSN4 (C1_08940C_A) C1_08930C_A-C1_08940C_A	Upstream Upstream Downstream Downstream Downstream Intergenic	Upstream variant Upstream variant Downstream variant Downstream variant Downstream variant Intergenic variant
Ca22chr4A_C_albicans_SC5314:1101185:G:A	4	1101185	G	A	SNP	0.103539	140	3	-0.786382	0.230086	0.000631364	Below exploratory threshold	HAP41 (C4_05110C_A) C4_05120C_A ALD6 (C4_05130C_A) C4_05110C_A-C4_05120C_A	Upstream Downstream Downstream Intergenic	Upstream variant Downstream variant Downstream variant Intergenic variant
Ca22chr3A_C_albicans_SC5314:1791617:G:A	3	1791617	G	A	SNP	0.0290541	42	26	0.752424	0.220173	0.000632163	Below exploratory threshold	TLO8 (C3_07970C_A) C3_07980C_A C3_07970C_A-C3_07980C_A	Upstream Downstream Intergenic	Upstream variant Downstream variant Intergenic variant
Ca22chr1A_C_albicans_SC5314:1692378:G:A	1	1692378	G	A	SNP	0.164482	248	3	-0.522008	0.152763	0.000632912	Below exploratory threshold	FGR6-3 (C1_07770W_A) C1_07780W_A	Coding sequence Upstream	Missense (non-synonymous) Upstream variant	D363N	FGR6-3 (C1_07770W_A): WARNING_TRANSCRIPT_MULTIPLE_STOP_CODONS
Ca22chr1A_C_albicans_SC5314:1668866:A:G	1	1668866	A	G	SNP	0.260131	373	1	-0.683801	0.200116	0.000633101	Below exploratory threshold	HAP2 (C1_07680W_A) ZCF4 (C1_07670W_A) C1_07690C_A	Coding sequence Downstream Downstream	Missense (non-synonymous) Downstream variant Downstream variant	N249S
Ca22chrRA_C_albicans_SC5314:1364211:T:C	R	1364211	T	C	SNP	0.175766	193	15	-0.509348	0.149069	0.000633467	Below exploratory threshold	PPZ1 (CR_06420W_A) CR_06430W_A BCR1 (CR_06440C_A) CR_06380C_A-CR_06420W_A	Upstream Upstream Downstream Intergenic	Upstream variant Upstream variant Downstream variant Intergenic variant
Ca22chr3A_C_albicans_SC5314:506812:ATTACTCAT:A	3	506812	ATTACTCAT	A	INDEL	0.0405229	47	1	0.581636	0.170256	0.000634906	Below exploratory threshold	ILV2 (C3_02320W_A) C3_02340W_A FGR23 (C3_02300W_A) MEP1 (C3_02310W_A) C3_02330C_A C3_02310W_A-C3_02320W_A	Upstream Upstream Downstream Downstream Downstream Intergenic	Upstream variant Upstream variant Downstream variant Downstream variant Downstream variant Intergenic variant
Ca22chr3A_C_albicans_SC5314:184687:A:G	3	184687	A	G	SNP	0.615637	573	5	0.499801	0.146304	0.000635042	Below exploratory threshold	C3_00910W_A C3_00890C_A AYR1 (C3_00900C_A) ATO1 (C3_00920W_A) ATO2 (C3_00930W_A)	Coding sequence Upstream Upstream Upstream Upstream	Missense (non-synonymous) Upstream variant Upstream variant Upstream variant Upstream variant	K523E
Ca22chr3A_C_albicans_SC5314:977020:A:G	3	977020	A	G	SNP	0.380764	495	7	0.551372	0.161454	0.000637702	Below exploratory threshold	MEA1 (C3_04610W_A) C3_04600C_A C3_04630W_A C3_04590W_A C3_04620C_A	Coding sequence Upstream Upstream Downstream Downstream	Synonymous Upstream variant Upstream variant Downstream variant Downstream variant	L186L
Ca22chr1A_C_albicans_SC5314:2599355:T:TACG	1	2599355	T	TACG	INDEL	0.00588235	6	1	1.19911	0.351213	0.000639707	Below exploratory threshold	MUP1 (C1_11870W_A) C1_11880W_A C1_11890W_A C1_11850W_A C1_11860W_A C1_11900C_A C1_11860W_A-C1_11870W_A	Upstream Upstream Upstream Downstream Downstream Downstream Intergenic	Upstream variant Upstream variant Upstream variant Downstream variant Downstream variant Downstream variant Intergenic variant
Ca22chr5A_C_albicans_SC5314:812605:A:T	5	812605	A	T	SNP	0.00592885	9	7	1.78371	0.522449	0.000639871	Below exploratory threshold	C5_03630C_A C5_03650C_A FGR27 (C5_03680W_A) BTS1 (C5_03620W_A) C5_03640W_A C5_03670C_A C5_03650C_A-C5_03670C_A	Upstream Upstream Upstream Downstream Downstream Downstream Intergenic	Upstream variant Upstream variant Upstream variant Downstream variant Downstream variant Downstream variant Intergenic variant
Ca22chr4A_C_albicans_SC5314:1203957:G:C	4	1203957	G	C	SNP	0.0254902	39	1	0.89126	0.261089	0.000641055	Below exploratory threshold	FGR6-10 (C4_05530W_A) C4_05460C_A-C4_05530W_A	Upstream Intergenic	Upstream variant Intergenic variant
Ca22chrRA_C_albicans_SC5314:584038:G:T	R	584038	G	T	SNP	0.775457	719	0	-0.570308	0.16707	0.000641109	Below exploratory threshold	CR_02590C_A CR_02610C_A NUE1 (CR_02600W_A) CR_02620C_A CR_02630C_A CR_02610C_A-CR_02620C_A	Upstream Upstream Downstream Downstream Downstream Intergenic	Upstream variant Upstream variant Downstream variant Downstream variant Downstream variant Intergenic variant
Ca22chr5A_C_albicans_SC5314:534203:G:A	5	534203	G	A	SNP	0.0189295	27	0	1.93728	0.56762	0.000642535	Below exploratory threshold	C5_02410C_A C5_02390C_A ZCF22 (C5_02430W_A) C5_02450W_A SRG1 (C5_02380W_A) C5_02400W_A C5_02440C_A	Coding sequence Upstream Upstream Upstream Downstream Downstream Downstream	Missense (non-synonymous) Upstream variant Upstream variant Upstream variant Downstream variant Downstream variant Downstream variant	S172F
Ca22chr2A_C_albicans_SC5314:2123403:A:G	2	2123403	A	G	SNP	0.0104439	14	0	2.2189	0.650155	0.000642825	Below exploratory threshold	C2_10300C_A SPT23 (C2_10280C_A) SLR1 (C2_10290W_A) KIP2 (C2_10310C_A) C2_10320C_A	Coding sequence Upstream Downstream Downstream Downstream	Synonymous Upstream variant Downstream variant Downstream variant Downstream variant	A446A
Ca22chr1A_C_albicans_SC5314:208057:C:T	1	208057	C	T	SNP	0.0633159	79	0	0.875389	0.25652	0.000643557	Below exploratory threshold	C1_01000C_A TSC13 (C1_01050C_A) MBF1 (C1_01060W_A) C1_01080W_A C1_01010W_A tA(AGC)4 (C1_01020W_A) HMT1 (C1_01030W_A) C1_01040W_A KRP1 (C1_01070C_A) C1_01090C_A C1_01050C_A-C1_01060W_A	Upstream Upstream Upstream Upstream Downstream Downstream Downstream Downstream Downstream Downstream Intergenic	Upstream variant Upstream variant Upstream variant Upstream variant Downstream variant Downstream variant Downstream variant Downstream variant Downstream variant Downstream variant Intergenic variant
Ca22chr1A_C_albicans_SC5314:1020578:C:T	1	1020578	C	T	SNP	0.0372063	53	0	-1.35677	0.397597	0.000643858	Below exploratory threshold	C1_04910C_A YBN5 (C1_04890W_A) MNN15 (C1_04900W_A) C1_04930C_A C1_04940C_A	Coding sequence Downstream Downstream Downstream Downstream	Missense (non-synonymous) Downstream variant Downstream variant Downstream variant Downstream variant	D170N
Ca22chr7A_C_albicans_SC5314:162136:TTGG:T	7	162136	TTGG	T	INDEL	0.0164042	23	4	1.57417	0.461341	0.000644521	Below exploratory threshold	C7_00840C_A C7_00830C_A C7_00850W_A RFC2 (C7_00820W_A)	Coding sequence Upstream Upstream Downstream	Disruptive in-frame deletion Upstream variant Upstream variant Downstream variant	T601del
Ca22chr1A_C_albicans_SC5314:615631:C:T	1	615631	C	T	SNP	0.1547	185	0	-0.753259	0.220895	0.000649563	Below exploratory threshold	C1_02950W_A ATG17 (C1_02910C_A) MST1 (C1_02930C_A) C1_02940C_A C1_02970W_A GOR1 (C1_02980W_A) CDC73 (C1_02920W_A) C1_02960C_A	Coding sequence Upstream Upstream Upstream Upstream Upstream Downstream Downstream	Synonymous Upstream variant Upstream variant Upstream variant Upstream variant Upstream variant Downstream variant Downstream variant	F55F
Ca22chr5A_C_albicans_SC5314:534202:G:A	5	534202	G	A	SNP	0.0182768	26	0	1.81306	0.531957	0.00065373	Below exploratory threshold	C5_02410C_A C5_02390C_A ZCF22 (C5_02430W_A) C5_02450W_A SRG1 (C5_02380W_A) C5_02400W_A C5_02440C_A	Coding sequence Upstream Upstream Upstream Downstream Downstream Downstream	Synonymous Upstream variant Upstream variant Upstream variant Downstream variant Downstream variant Downstream variant	S172S
Ca22chrRA_C_albicans_SC5314:1356135:A:G	R	1356135	A	G	SNP	0.00913838	14	0	1.7179	0.504048	0.000653909	Below exploratory threshold	CR_06380C_A-CR_06420W_A	Intergenic	Intergenic variant
Ca22chr6A_C_albicans_SC5314:863825:G:A	6	863825	G	A	SNP	0.0809399	124	0	0.640758	0.188019	0.000654532	Below exploratory threshold	C6_03990C_A C6_03960W_A	Coding sequence Downstream	Missense (non-synonymous) Downstream variant	T258I
Ca22chr5A_C_albicans_SC5314:330082:C:T	5	330082	C	T	SNP	0.0250329	32	7	-1.19562	0.350907	0.000656245	Below exploratory threshold	C5_01470C_A FYV5 (C5_01480W_A) YBL053 (C5_01460W_A) C5_01490C_A ZCF20 (C5_01500C_A) C5_01470C_A-C5_01480W_A	Upstream Upstream Downstream Downstream Downstream Intergenic	Upstream variant Upstream variant Downstream variant Downstream variant Downstream variant Intergenic variant
Ca22chr2A_C_albicans_SC5314:2017809:T:C	2	2017809	T	C	SNP	0.0130548	17	0	2.06546	0.606326	0.000657959	Below exploratory threshold	C2_09830C_A C2_09850C_A C2_09860C_A C2_09870W_A MTW1 (C2_09840W_A) C2_09880C_A C2_09860C_A-C2_09870W_A	Upstream Upstream Upstream Upstream Downstream Downstream Intergenic	Upstream variant Upstream variant Upstream variant Upstream variant Downstream variant Downstream variant Intergenic variant
Ca22chr7A_C_albicans_SC5314:341405:T:G	7	341405	T	G	SNP	0.0189295	28	0	-2.42847	0.712992	0.00065916	Below exploratory threshold	SMC6 (C7_01580W_A) NUP (C7_01560C_A) C7_01570C_A C7_01600W_A BEM2 (C7_01550W_A) COE2 (C7_01590C_A)	Coding sequence Upstream Upstream Upstream Downstream Downstream	Missense (non-synonymous) Upstream variant Upstream variant Upstream variant Downstream variant Downstream variant	F272L
Ca22chr7A_C_albicans_SC5314:341639:A:G	7	341639	A	G	SNP	0.0189295	28	0	-2.42847	0.712992	0.00065916	Below exploratory threshold	SMC6 (C7_01580W_A) NUP (C7_01560C_A) C7_01570C_A C7_01600W_A COE2 (C7_01590C_A)	Coding sequence Upstream Upstream Upstream Downstream	Synonymous Upstream variant Upstream variant Upstream variant Downstream variant	E350E
Ca22chr6A_C_albicans_SC5314:677822:C:T	6	677822	C	T	SNP	0.144256	218	0	-0.845968	0.248377	0.000659276	Below exploratory threshold	C6_03190C_A C6_03210C_A ARG3 (C6_03230W_A) C6_03240W_A BMT4 (C6_03250W_A) EMF1 (C6_03200W_A) C6_03220W_A C6_03220W_A-C6_03230W_A	Upstream Upstream Upstream Upstream Upstream Downstream Downstream Intergenic	Upstream variant Upstream variant Upstream variant Upstream variant Upstream variant Downstream variant Downstream variant Intergenic variant
Ca22chr3A_C_albicans_SC5314:968169:G:A	3	968169	G	A	SNP	0.187337	277	0	0.8816	0.258853	0.000659717	Below exploratory threshold	DUR35 (C3_04570C_A) MAK21 (C3_04560W_A) STP1 (C3_04580C_A) C3_04570C_A-C3_04580C_A	Upstream Downstream Downstream Intergenic	Upstream variant Downstream variant Downstream variant Intergenic variant
Ca22chr4A_C_albicans_SC5314:761652:C:T	4	761652	C	T	SNP	0.00587467	7	0	1.65045	0.484608	0.000659847	Below exploratory threshold	HWP1 (C4_03570W_A) C4_03580W_A RAD2 (C4_03550W_A) C4_03560W_A C4_03560W_A-C4_03570W_A	Upstream Upstream Downstream Downstream Intergenic	Upstream variant Upstream variant Downstream variant Downstream variant Intergenic variant
Ca22chr5A_C_albicans_SC5314:827906:T:C	5	827906	T	C	SNP	0.00848564	13	0	-1.35181	0.396999	0.000661475	Below exploratory threshold	C5_03710C_A C5_03720C_A FAV2 (C5_03750W_A) C5_03730W_A C5_03740W_A MTR10 (C5_03760C_A) C5_03740W_A-C5_03750W_A	Upstream Upstream Upstream Downstream Downstream Downstream Intergenic	Upstream variant Upstream variant Upstream variant Downstream variant Downstream variant Downstream variant Intergenic variant
Ca22chr5A_C_albicans_SC5314:63915:A:T	5	63915	A	T	SNP	0.0372063	50	0	1.21833	0.357922	0.000664295	Below exploratory threshold	EIP1 (C5_00340W_A) C5_00330C_A COF1 (C5_00370W_A) C5_00350C_A tS(CAG)1 (C5_00360C_A)	Coding sequence Upstream Upstream Downstream Downstream	Missense (non-synonymous) Upstream variant Upstream variant Downstream variant Downstream variant	Q83H
Ca22chr5A_C_albicans_SC5314:63990:A:G	5	63990	A	G	SNP	0.0372063	50	0	1.21833	0.357922	0.000664295	Below exploratory threshold	EIP1 (C5_00340W_A) C5_00330C_A COF1 (C5_00370W_A) C5_00350C_A tS(CAG)1 (C5_00360C_A)	Coding sequence Upstream Upstream Downstream Downstream	Synonymous Upstream variant Upstream variant Downstream variant Downstream variant	S108S
Ca22chr2A_C_albicans_SC5314:1965839:T:C	2	1965839	T	C	SNP	0.017624	26	0	-2.45587	0.721496	0.000664423	Below exploratory threshold	C2_09590C_A C2_09610W_A C2_09620W_A AGE2 (C2_09580W_A) C2_09600C_A C2_09590C_A-C2_09600C_A	Upstream Upstream Upstream Downstream Downstream Intergenic	Upstream variant Upstream variant Upstream variant Downstream variant Downstream variant Intergenic variant
Ca22chr2A_C_albicans_SC5314:1966225:A:C	2	1966225	A	C	SNP	0.017624	26	0	-2.45587	0.721496	0.000664423	Below exploratory threshold	C2_09600C_A C2_09590C_A C2_09610W_A C2_09620W_A AGE2 (C2_09580W_A) C2_09630C_A	Coding sequence Upstream Upstream Upstream Downstream Downstream	Missense (non-synonymous) Upstream variant Upstream variant Upstream variant Downstream variant Downstream variant	F68V
Ca22chr1A_C_albicans_SC5314:2728749:GTGTGTA:G	1	2728749	GTGTGTA	G	INDEL	0.00608108	7	26	1.30076	0.382244	0.000666631	Below exploratory threshold	tW(CCA)1 (C1_12500C_A) RAX2 (C1_12510W_A) PEP1 (C1_12490W_A) C1_12500C_A-C1_12510W_A	Upstream Upstream Downstream Intergenic	Upstream variant Upstream variant Downstream variant Intergenic variant
Ca22chr7A_C_albicans_SC5314:725071:C:T	7	725071	C	T	SNP	0.0195822	27	0	-1.88995	0.556001	0.000675892	Below exploratory threshold	RBR3 (C7_03290C_A) LIP8 (C7_03300C_A) C7_03290C_A-C7_03300C_A	Upstream Downstream Intergenic	Upstream variant Downstream variant Intergenic variant
Ca22chr3A_C_albicans_SC5314:275827:T:C	3	275827	T	C	SNP	0.0104439	15	0	2.29725	0.675966	0.00067763	Below exploratory threshold	NCE103 (C3_01300C_A) C3_01260C_A C3_01310W_A C3_01270W_A C3_01280W_A C3_01290W_A SGA1 (C3_01320C_A)	Coding sequence Upstream Upstream Downstream Downstream Downstream Downstream	Missense (non-synonymous) Upstream variant Upstream variant Downstream variant Downstream variant Downstream variant Downstream variant	K208R
Ca22chr1A_C_albicans_SC5314:1027356:G:C	1	1027356	G	C	SNP	0.013624	20	32	-1.12663	0.331575	0.000679267	Below exploratory threshold	C1_04930C_A C1_04940C_A RPM2 (C1_04950C_A) C1_04940C_A-C1_04950C_A	Upstream Upstream Downstream Intergenic	Upstream variant Upstream variant Downstream variant Intergenic variant
Ca22chr2A_C_albicans_SC5314:2186599:A:G	2	2186599	A	G	SNP	0.0104439	14	0	-2.18387	0.642843	0.000680795	Below exploratory threshold	GAL4 (C2_10590W_A) C2_10600W_A GYP5 (C2_10610W_A) RPS4A (C2_10620W_A) C2_10630W_A SGS1 (C2_10570W_A) UBC15 (C2_10580W_A)	Coding sequence Upstream Upstream Upstream Upstream Downstream Downstream	Missense (non-synonymous) Upstream variant Upstream variant Upstream variant Upstream variant Downstream variant Downstream variant	Y18C
Ca22chrRA_C_albicans_SC5314:1037940:G:A	R	1037940	G	A	SNP	0.538512	648	0	-0.495587	0.145913	0.000682628	Below exploratory threshold	CR_04760C_A CR_04770C_A MNT4 (CR_04800W_A) RPS3 (CR_04810W_A) RPB8 (CR_04780W_A) MVB12 (CR_04790W_A) CR_04790W_A-CR_04800W_A	Upstream Upstream Upstream Upstream Downstream Downstream Intergenic	Upstream variant Upstream variant Upstream variant Upstream variant Downstream variant Downstream variant Intergenic variant
Ca22chrRA_C_albicans_SC5314:544265:A:G	R	544265	A	G	SNP	0.044137	65	7	0.660914	0.194617	0.000683854	Below exploratory threshold	CR_02430C_A CR_02460W_A CR_02470W_A CR_02480W_A CR_02420W_A CR_02440W_A CR_02440W_A-CR_02460W_A	Upstream Upstream Upstream Upstream Downstream Downstream Intergenic	Upstream variant Upstream variant Upstream variant Upstream variant Downstream variant Downstream variant Intergenic variant
Ca22chrRA_C_albicans_SC5314:951836:C:T	R	951836	C	T	SNP	0.0104439	15	0	-1.92612	0.567218	0.000684444	Below exploratory threshold	CR_04240C_A RON1 (CR_04250W_A) SNP3 (CR_04260W_A) SCR1 (CR_04275W_A) CR_04230W_A CR_04270C_A CR_04280C_A CR_04240C_A-CR_04250W_A	Upstream Upstream Upstream Upstream Downstream Downstream Downstream Intergenic	Upstream variant Upstream variant Upstream variant Upstream variant Downstream variant Downstream variant Downstream variant Intergenic variant
Ca22chr7A_C_albicans_SC5314:795302:G:T	7	795302	G	T	SNP	0.111266	138	47	0.606927	0.178823	0.000688761	Below exploratory threshold	C7_03580C_A C7_03560W_A ARG4 (C7_03570W_A) C7_03590C_A	Coding sequence Downstream Downstream Downstream	Missense (non-synonymous) Downstream variant Downstream variant Downstream variant	L161I
Ca22chr1A_C_albicans_SC5314:1349534:G:A	1	1349534	G	A	SNP	0.0758575	103	8	0.803841	0.236912	0.000691344	Below exploratory threshold	C1_06350W_A C1_06360W_A C1_06340W_A C1_06340W_A-C1_06350W_A	Upstream Upstream Downstream Intergenic	Upstream variant Upstream variant Downstream variant Intergenic variant
Ca22chr7A_C_albicans_SC5314:819383:G:T	7	819383	G	T	SNP	0.00656168	10	4	2.10525	0.620736	0.000695003	Below exploratory threshold	C7_03680W_A C7_03660C_A C7_03690W_A DED81 (C7_03670W_A) ENP1 (C7_03700C_A) PLC1 (C7_03710C_A)	Coding sequence Upstream Upstream Downstream Downstream Downstream	Missense (non-synonymous) Upstream variant Upstream variant Downstream variant Downstream variant Downstream variant	G607C
Ca22chr5A_C_albicans_SC5314:1185893:A:C	5	1185893	A	C	SNP	0.0124183	19	1	1.41733	0.417976	0.000696551	Below exploratory threshold	HTS1 (C5_05490C_A) CTA24 (C5_05500C_A) C5_05510C_A C5_05500C_A-C5_05510C_A	Upstream Upstream Downstream Intergenic	Upstream variant Upstream variant Downstream variant Intergenic variant
Ca22chr1A_C_albicans_SC5314:1281842:T:C	1	1281842	T	C	SNP	0.098564	143	0	-0.947828	0.279578	0.000698389	Below exploratory threshold	NPL4 (C1_06110C_A) SKY1 (C1_06090C_A) MSI3 (C1_06100C_A) C1_06120C_A HAC1 (C1_06130C_A) C1_06140C_A	Coding sequence Upstream Upstream Downstream Downstream Downstream	Synonymous Upstream variant Upstream variant Downstream variant Downstream variant Downstream variant	V365V
Ca22chr3A_C_albicans_SC5314:904538:A:T	3	904538	A	T	SNP	0.88577	749	0	-0.701224	0.206865	0.000699521	Below exploratory threshold	C3_04330C_A C3_04350C_A C3_04360W_A VAM3 (C3_04320W_A) ATF1 (C3_04340W_A) C3_04370C_A C3_04350C_A-C3_04360W_A	Upstream Upstream Upstream Downstream Downstream Downstream Intergenic	Upstream variant Upstream variant Upstream variant Downstream variant Downstream variant Downstream variant Intergenic variant
Ca22chr4A_C_albicans_SC5314:1055187:G:A	4	1055187	G	A	SNP	0.574803	595	4	-0.320832	0.0946542	0.000700154	Below exploratory threshold	C4_04870C_A RPL24A (C4_04890C_A) RPL30 (C4_04900W_A) C4_04920W_A C4_04940W_A FGR10 (C4_04880W_A) SPC34 (C4_04910C_A) C4_04930C_A C4_04890C_A-C4_04900W_A	Upstream Upstream Upstream Upstream Upstream Downstream Downstream Downstream Intergenic	Upstream variant Upstream variant Upstream variant Upstream variant Upstream variant Downstream variant Downstream variant Downstream variant Intergenic variant		C4_04940W_A: WARNING_TRANSCRIPT_INCOMPLETE
Ca22chr3A_C_albicans_SC5314:184175:T:G	3	184175	T	G	SNP	0.637076	599	0	0.576951	0.170222	0.000700444	Below exploratory threshold	C3_00910W_A C3_00890C_A AYR1 (C3_00900C_A) ATO1 (C3_00920W_A)	Coding sequence Upstream Upstream Upstream	Missense (non-synonymous) Upstream variant Upstream variant Upstream variant	I352S
Ca22chr3A_C_albicans_SC5314:452025:T:A	3	452025	T	A	SNP	0.476501	579	0	0.516267	0.152325	0.000700815	Below exploratory threshold	C3_02080W_A C3_02040C_A tE(UUC)2 (C3_02050C_A) C3_02070C_A STE50 (C3_02100W_A) C3_02060W_A C3_02090C_A	Coding sequence Upstream Upstream Upstream Upstream Downstream Downstream	Missense (non-synonymous) Upstream variant Upstream variant Upstream variant Upstream variant Downstream variant Downstream variant	V212D
Ca22chr3A_C_albicans_SC5314:1160603:ATCG:A	3	1160603	ATCG	A	INDEL	0.0106232	9	60	1.39581	0.412236	0.000709316	Below exploratory threshold	HGT5 (C3_05270C_A) C3_05250C_A C3_05280C_A C3_05290C_A	Coding sequence Upstream Downstream Downstream	Disruptive in-frame deletion Upstream variant Downstream variant Downstream variant	D36del
Ca22chr7A_C_albicans_SC5314:236419:A:T	7	236419	A	T	SNP	0.00981675	14	2	1.31642	0.388854	0.000710755	Below exploratory threshold	C7_01130C_A C7_01100C_A	Coding sequence Upstream	Missense (non-synonymous) Upstream variant	N48K
Ca22chr1A_C_albicans_SC5314:1161896:A:G	1	1161896	A	G	SNP	0.745431	754	0	0.654687	0.193387	0.000710832	Below exploratory threshold	SSH1 (C1_05530C_A) RIB4 (C1_05560W_A) C1_05520W_A C1_05540C_A C1_05550C_A	Coding sequence Upstream Downstream Downstream Downstream	Synonymous Upstream variant Downstream variant Downstream variant Downstream variant	F295F
Ca22chr1A_C_albicans_SC5314:1192500:T:A	1	1192500	T	A	SNP	0.710079	745	2	0.679771	0.200801	0.000711038	Below exploratory threshold	C1_05660C_A RIM1 (C1_05680C_A) C1_05690C_A C1_05720W_A C1_05730W_A C1_05670W_A AUT7 (C1_05700W_A) UGA4 (C1_05710C_A) C1_05740C_A C1_05700W_A-C1_05710C_A	Upstream Upstream Upstream Upstream Upstream Downstream Downstream Downstream Downstream Intergenic	Upstream variant Upstream variant Upstream variant Upstream variant Upstream variant Downstream variant Downstream variant Downstream variant Downstream variant Intergenic variant
Ca22chr1A_C_albicans_SC5314:1290594:T:A	1	1290594	T	A	SNP	0.477807	637	0	0.498783	0.147341	0.000711198	Below exploratory threshold	C1_06160W_A C1_06140C_A TLO34 (C1_06180W_A) C1_06200W_A C1_06150W_A C1_06190C_A	Coding sequence Upstream Upstream Upstream Downstream Downstream	Missense (non-synonymous) Upstream variant Upstream variant Upstream variant Downstream variant Downstream variant	L312I
Ca22chr1A_C_albicans_SC5314:1290597:A:G	1	1290597	A	G	SNP	0.477807	637	0	0.498783	0.147341	0.000711198	Below exploratory threshold	C1_06160W_A C1_06140C_A TLO34 (C1_06180W_A) C1_06200W_A C1_06150W_A C1_06190C_A	Coding sequence Upstream Upstream Upstream Downstream Downstream	Missense (non-synonymous) Upstream variant Upstream variant Upstream variant Downstream variant Downstream variant	N313D
Ca22chr2A_C_albicans_SC5314:1943224:G:T	2	1943224	G	T	SNP	0.0195822	27	0	2.15395	0.636338	0.000712007	Below exploratory threshold	C2_09500W_A PMS1 (C2_09470C_A) C2_09480W_A PHO13 (C2_09490W_A) C2_09510C_A CCT2 (C2_09520C_A)	Coding sequence Upstream Downstream Downstream Downstream Downstream	Missense (non-synonymous) Upstream variant Downstream variant Downstream variant Downstream variant Downstream variant	R406M
Ca22chr7A_C_albicans_SC5314:521239:C:T	7	521239	C	T	SNP	0.0677632	92	6	0.884601	0.261366	0.000713019	Below exploratory threshold	CYP1 (C7_02380C_A) C7_02370W_A AHP2 (C7_02390W_A) C7_02420C_A C7_02390W_A-C7_02420C_A	Upstream Downstream Downstream Downstream Intergenic	Upstream variant Downstream variant Downstream variant Downstream variant Intergenic variant
Ca22chr1A_C_albicans_SC5314:822850:T:C	1	822850	T	C	SNP	0.0169935	20	1	-1.46565	0.433095	0.000714027	Below exploratory threshold	C1_03880C_A CIS308 (C1_03890W_A) SEN15 (C1_03900W_A) C1_03910C_A C1_03880C_A-C1_03890W_A	Upstream Upstream Upstream Downstream Intergenic	Upstream variant Upstream variant Upstream variant Downstream variant Intergenic variant
Ca22chr6A_C_albicans_SC5314:870853:T:C	6	870853	T	C	SNP	0.246084	347	0	-0.551143	0.162864	0.000714185	Below exploratory threshold	C6_03990C_A-C6_04030W_A	Intergenic	Intergenic variant
Ca22chr5A_C_albicans_SC5314:251834:A:G	5	251834	A	G	SNP	0.896214	745	0	-0.679243	0.200744	0.000715344	Below exploratory threshold	C5_01110W_A C5_01120W_A C5_01100C_A-C5_01110W_A	Upstream Upstream Intergenic	Upstream variant Upstream variant Intergenic variant		C5_01120W_A: WARNING_TRANSCRIPT_MULTIPLE_STOP_CODONS
Ca22chr5A_C_albicans_SC5314:899234:T:C	5	899234	T	C	SNP	0.00733333	10	16	1.85922	0.549481	0.000715435	Below exploratory threshold	C5_04040C_A C5_04050W_A MEC1 (C5_04060C_A) C5_04040C_A-C5_04050W_A	Upstream Upstream Downstream Intergenic	Upstream variant Upstream variant Downstream variant Intergenic variant
Ca22chr3A_C_albicans_SC5314:179002:T:A	3	179002	T	A	SNP	0.642298	607	0	0.587717	0.173764	0.000718876	Below exploratory threshold	C3_00890C_A C3_00910W_A C3_00870W_A KGD1 (C3_00880W_A) AYR1 (C3_00900C_A)	Coding sequence Upstream Downstream Downstream Downstream	Synonymous Upstream variant Downstream variant Downstream variant Downstream variant	S591S
Ca22chr1A_C_albicans_SC5314:1480421:C:T	1	1480421	C	T	SNP	0.286554	426	0	-0.750105	0.221797	0.000719752	Below exploratory threshold	ATC1 (C1_06940C_A) SUI2 (C1_06960W_A) PGA63 (C1_06930W_A) tP(AGG)1 (C1_06950C_A)	Coding sequence Upstream Downstream Downstream	Missense (non-synonymous) Upstream variant Downstream variant Downstream variant	R854Q
Ca22chr2A_C_albicans_SC5314:2080501:T:C	2	2080501	T	C	SNP	0.0150327	14	1	0.742861	0.219734	0.000722924	Below exploratory threshold	UBP8 (C2_10140W_A) ECS1 (C2_10150W_A) C2_10120W_A C2_10130W_A C2_10130W_A-C2_10140W_A	Upstream Upstream Downstream Downstream Intergenic	Upstream variant Upstream variant Downstream variant Downstream variant Intergenic variant
Ca22chr2A_C_albicans_SC5314:795562:C:T	2	795562	C	T	SNP	0.0624152	66	29	0.564856	0.167117	0.000724848	Below exploratory threshold	C2_03760C_A YIM1 (C2_03750W_A) STE11 (C2_03770C_A) C2_03780C_A C2_03760C_A-C2_03770C_A	Upstream Downstream Downstream Downstream Intergenic	Upstream variant Downstream variant Downstream variant Downstream variant Intergenic variant
Ca22chr6A_C_albicans_SC5314:762899:A:C	6	762899	A	C	SNP	0.405352	536	0	0.519027	0.15357	0.000725531	Below exploratory threshold	C6_03590C_A FGR17 (C6_03610W_A) POX1 (C6_03560W_A) C6_03570W_A CCZ1 (C6_03580W_A) C6_03600C_A C6_03590C_A-C6_03600C_A	Upstream Upstream Downstream Downstream Downstream Downstream Intergenic	Upstream variant Upstream variant Downstream variant Downstream variant Downstream variant Downstream variant Intergenic variant
Ca22chr2A_C_albicans_SC5314:1253686:A:G	2	1253686	A	G	SNP	0.842689	757	0	-1.1001	0.325514	0.000725935	Below exploratory threshold	C2_06120C_A C2_06140C_A C2_06160W_A PPX1 (C2_06110W_A) CSM3 (C2_06130W_A) RPN10 (C2_06150C_A) ECM17 (C2_06170C_A) C2_06140C_A-C2_06150C_A	Upstream Upstream Upstream Downstream Downstream Downstream Downstream Intergenic	Upstream variant Upstream variant Upstream variant Downstream variant Downstream variant Downstream variant Downstream variant Intergenic variant
Ca22chr1A_C_albicans_SC5314:1191224:C:T	1	1191224	C	T	SNP	0.0536649	77	2	0.931524	0.275643	0.000726297	Below exploratory threshold	C1_05660C_A RIM1 (C1_05680C_A) C1_05690C_A AUT7 (C1_05700W_A) C1_05720W_A C1_05730W_A C1_05670W_A UGA4 (C1_05710C_A) C1_05690C_A-C1_05700W_A	Upstream Upstream Upstream Upstream Upstream Upstream Downstream Downstream Intergenic	Upstream variant Upstream variant Upstream variant Upstream variant Upstream variant Upstream variant Downstream variant Downstream variant Intergenic variant
Ca22chr7A_C_albicans_SC5314:204582:G:A	7	204582	G	A	SNP	0.0156658	24	0	-2.23355	0.66093	0.000726414	Below exploratory threshold	PHM5 (C7_00980W_A) KEX1 (C7_00940W_A) YML6 (C7_00950W_A) RPS18 (C7_00960W_A) YOX1 (C7_00970C_A) C7_00960W_A-C7_00970C_A	Upstream Downstream Downstream Downstream Downstream Intergenic	Upstream variant Downstream variant Downstream variant Downstream variant Downstream variant Intergenic variant
Ca22chr7A_C_albicans_SC5314:403986:C:T	7	403986	C	T	SNP	0.0189295	28	0	-2.08905	0.618186	0.000726666	Below exploratory threshold	MSK1 (C7_01870W_A) CRN1 (C7_01850C_A) NUC2 (C7_01900W_A) IQG1 (C7_01840W_A) C7_01860W_A C7_01880C_A TOM7 (C7_01890C_A) C7_01910C_A	Coding sequence Upstream Upstream Downstream Downstream Downstream Downstream Downstream	Missense (non-synonymous) Upstream variant Upstream variant Downstream variant Downstream variant Downstream variant Downstream variant Downstream variant	T528I
Ca22chrRA_C_albicans_SC5314:1971521:T:G	R	1971521	T	G	SNP	0.00913838	14	0	1.37308	0.406389	0.000728233	Below exploratory threshold	CR_09230C_A CR_09240C_A CBP1 (CR_09270C_A) THI13 (CR_09290W_A) CR_09310W_A SCO1 (CR_09300C_A) CR_09270C_A-CR_09290W_A	Upstream Upstream Upstream Upstream Upstream Downstream Intergenic	Upstream variant Upstream variant Upstream variant Upstream variant Upstream variant Downstream variant Intergenic variant
Ca22chr7A_C_albicans_SC5314:442836:G:A	7	442836	G	A	SNP	0.251634	332	1	0.644128	0.190652	0.000728696	Below exploratory threshold	RAD14 (C7_02020W_A) HSP90 (C7_02030W_A) C7_02030W_A-C7_02040C_A	Downstream Downstream Intergenic	Downstream variant Downstream variant Intergenic variant
Ca22chr1A_C_albicans_SC5314:490405:C:CTTCTTCTTCT	1	490405	C	CTTCTTCTTCT	INDEL	0.0593792	74	25	-0.590807	0.174901	0.000730253	Below exploratory threshold	PGA5 (C1_02360C_A) C1_02320C_A C1_02330C_A tR(CCG)1 (C1_02340C_A) TIM21 (C1_02350W_A) C1_02370C_A	Coding sequence Upstream Upstream Upstream Downstream Downstream	Frameshift Upstream variant Upstream variant Upstream variant Downstream variant Downstream variant	N594fs
Ca22chr1A_C_albicans_SC5314:1292478:G:A	1	1292478	G	A	SNP	0.011889	11	9	1.12385	0.332706	0.000730358	Below exploratory threshold	TLO34 (C1_06180W_A) C1_06200W_A BUD16 (C1_06210W_A) C1_06150W_A C1_06160W_A C1_06190C_A C1_06160W_A-C1_06180W_A	Upstream Upstream Upstream Downstream Downstream Downstream Intergenic	Upstream variant Upstream variant Upstream variant Downstream variant Downstream variant Downstream variant Intergenic variant
Ca22chrRA_C_albicans_SC5314:2169078:GCTTTTCTT:G	R	2169078	GCTTTTCTT	G	INDEL	0.0169935	26	1	0.986336	0.292002	0.000730577	Below exploratory threshold	CR_10120C_A FAA4 (CR_10160W_A) CR_10130W_A CR_10140W_A CR_10140W_A-CR_10160W_A	Upstream Upstream Downstream Downstream Intergenic	Upstream variant Upstream variant Downstream variant Downstream variant Intergenic variant
Ca22chr5A_C_albicans_SC5314:252532:C:A	5	252532	C	A	SNP	0.677546	665	0	-0.482289	0.142781	0.000730621	Below exploratory threshold	C5_01110W_A C5_01120W_A C5_01100C_A-C5_01110W_A	Upstream Upstream Intergenic	Upstream variant Upstream variant Intergenic variant		C5_01120W_A: WARNING_TRANSCRIPT_MULTIPLE_STOP_CODONS
Ca22chr4A_C_albicans_SC5314:184235:A:G	4	184235	A	G	SNP	0.0848564	130	0	0.825858	0.244533	0.000732057	Below exploratory threshold	MDN1 (C4_00970C_A)	Coding sequence	Synonymous	L2302L
Ca22chr1A_C_albicans_SC5314:1725007:TTTCCC:T	1	1725007	TTTCCC	T	INDEL	0.00592885	9	7	1.9188	0.568194	0.000732773	Below exploratory threshold	ADE5,7 (C1_07890C_A) MRPL3 (C1_07910C_A) C1_07920W_A C1_07940W_A COI1 (C1_07900W_A) ERD1 (C1_07930C_A) C1_07950C_A C1_07910C_A-C1_07920W_A	Upstream Upstream Upstream Upstream Downstream Downstream Downstream Intergenic	Upstream variant Upstream variant Upstream variant Upstream variant Downstream variant Downstream variant Downstream variant Intergenic variant
Ca22chr7A_C_albicans_SC5314:241408:A:G	7	241408	A	G	SNP	0.0104439	16	0	1.23681	0.366285	0.000733808	Below exploratory threshold	C7_01130C_A C7_01150W_A C7_01160C_A C7_01170C_A C7_01130C_A-C7_01150W_A	Upstream Upstream Downstream Downstream Intergenic	Upstream variant Upstream variant Downstream variant Downstream variant Intergenic variant
Ca22chr1A_C_albicans_SC5314:1939964:A:AAT	1	1939964	A	AAT	INDEL	0.263055	379	0	-0.682477	0.202139	0.000734737	Below exploratory threshold	C1_08910C_A C1_08930C_A C1_08900W_A C1_08920W_A MSN4 (C1_08940C_A) C1_08930C_A-C1_08940C_A	Upstream Upstream Downstream Downstream Downstream Intergenic	Upstream variant Upstream variant Downstream variant Downstream variant Downstream variant Intergenic variant
Ca22chr1A_C_albicans_SC5314:1939967:C:T	1	1939967	C	T	SNP	0.263055	379	0	-0.682477	0.202139	0.000734737	Below exploratory threshold	C1_08910C_A C1_08930C_A C1_08900W_A C1_08920W_A MSN4 (C1_08940C_A) C1_08930C_A-C1_08940C_A	Upstream Upstream Downstream Downstream Downstream Intergenic	Upstream variant Upstream variant Downstream variant Downstream variant Downstream variant Intergenic variant
Ca22chr4A_C_albicans_SC5314:1574006:G:A	4	1574006	G	A	SNP	0.00618982	5	39	1.19739	0.354658	0.000735002	Below exploratory threshold	C4_07100C_A C4_07130W_A PDA1 (C4_07110C_A) MSH2 (C4_07120C_A) C4_07100C_A-C4_07110C_A	Upstream Upstream Downstream Downstream Intergenic	Upstream variant Upstream variant Downstream variant Downstream variant Intergenic variant
Ca22chr4A_C_albicans_SC5314:1574007:G:T	4	1574007	G	T	SNP	0.00618982	5	39	1.19739	0.354658	0.000735002	Below exploratory threshold	C4_07100C_A C4_07130W_A PDA1 (C4_07110C_A) MSH2 (C4_07120C_A) C4_07100C_A-C4_07110C_A	Upstream Upstream Downstream Downstream Intergenic	Upstream variant Upstream variant Downstream variant Downstream variant Intergenic variant
Ca22chr7A_C_albicans_SC5314:627892:C:T	7	627892	C	T	SNP	0.0535248	73	0	1.03649	0.307009	0.00073525	Below exploratory threshold	LIP9 (C7_02880C_A) PMT1 (C7_02890C_A) ENA21 (C7_02910W_A) C7_02890C_A-C7_02910W_A	Upstream Upstream Upstream Intergenic	Upstream variant Upstream variant Upstream variant Intergenic variant
Ca22chrRA_C_albicans_SC5314:1672586:A:G	R	1672586	A	G	SNP	0.0646214	96	0	-1.16389	0.344763	0.000735701	Below exploratory threshold	ARO2 (CR_07710W_A) HGT14 (CR_07730W_A) CR_07690W_A CR_07700W_A CDC45 (CR_07720C_A)	Coding sequence Upstream Downstream Downstream Downstream	Missense (non-synonymous) Upstream variant Downstream variant Downstream variant Downstream variant	T32A
Ca22chr1A_C_albicans_SC5314:145212:CATTT:C	1	145212	CATTT	C	INDEL	0.0547196	52	35	0.471348	0.13963	0.000736311	Below exploratory threshold	HGC1 (C1_00780C_A) C1_00780C_A-C1_00790W_A	Upstream Intergenic	Upstream variant Intergenic variant
Ca22chr3A_C_albicans_SC5314:179620:A:G	3	179620	A	G	SNP	0.392298	477	0	0.460696	0.136615	0.000745644	Below exploratory threshold	C3_00890C_A C3_00910W_A C3_00870W_A KGD1 (C3_00880W_A) AYR1 (C3_00900C_A)	Coding sequence Upstream Downstream Downstream Downstream	Synonymous Upstream variant Downstream variant Downstream variant Downstream variant	S385S
Ca22chr1A_C_albicans_SC5314:2667286:C:G	1	2667286	C	G	SNP	0.582898	629	0	-0.436098	0.129322	0.000745702	Below exploratory threshold	CDC6 (C1_12220W_A) SNT1 (C1_12230W_A) MCD4 (C1_12200W_A) TRP3 (C1_12210W_A)	Coding sequence Upstream Downstream Downstream	Synonymous Upstream variant Downstream variant Downstream variant	G128G
Ca22chr1A_C_albicans_SC5314:2667289:T:G	1	2667289	T	G	SNP	0.582898	629	0	-0.436098	0.129322	0.000745702	Below exploratory threshold	CDC6 (C1_12220W_A) SNT1 (C1_12230W_A) MCD4 (C1_12200W_A) TRP3 (C1_12210W_A)	Coding sequence Upstream Downstream Downstream	Synonymous Upstream variant Downstream variant Downstream variant	T129T
Ca22chr1A_C_albicans_SC5314:2667295:A:G	1	2667295	A	G	SNP	0.582898	629	0	-0.436098	0.129322	0.000745702	Below exploratory threshold	CDC6 (C1_12220W_A) SNT1 (C1_12230W_A) MCD4 (C1_12200W_A) TRP3 (C1_12210W_A)	Coding sequence Upstream Downstream Downstream	Synonymous Upstream variant Downstream variant Downstream variant	K131K
Ca22chr7A_C_albicans_SC5314:947397:T:C	7	947397	T	C	SNP	0.085676	121	19	0.55642	0.165026	0.00074704	Below exploratory threshold	TLO16 (C7_04360C_A) C7_04360C_A-CHR_END	Upstream Intergenic	Upstream variant Intergenic variant
Ca22chr7A_C_albicans_SC5314:619532:G:A	7	619532	G	A	SNP	0.14295	207	0	0.872789	0.258915	0.000749107	Below exploratory threshold	C7_02860C_A C7_02850W_A TAF19 (C7_02870C_A) LIP9 (C7_02880C_A)	Coding sequence Downstream Downstream Downstream	Missense (non-synonymous) Downstream variant Downstream variant Downstream variant	P500L
Ca22chr4A_C_albicans_SC5314:17775:T:TC	4	17775	T	TC	INDEL	0.076	83	16	-0.398125	0.118134	0.00075135	Below exploratory threshold	C4_00100C_A FRP1 (C4_00110C_A) PGA7 (C4_00120W_A) RBT5 (C4_00130W_A) PHR3 (C4_00090W_A) HIS4 (C4_00140C_A) C4_00110C_A-C4_00120W_A	Upstream Upstream Upstream Upstream Downstream Downstream Intergenic	Upstream variant Upstream variant Upstream variant Upstream variant Downstream variant Downstream variant Intergenic variant
Ca22chr5A_C_albicans_SC5314:495665:G:GAGGTA	5	495665	G	GAGGTA	INDEL	0.039749	51	49	1.10826	0.328879	0.000752196	Below exploratory threshold	C5_02220C_A PTH2 (C5_02240W_A) C5_02210W_A PRE4 (C5_02230W_A) C5_02230W_A-C5_02240W_A	Upstream Upstream Downstream Downstream Intergenic	Upstream variant Upstream variant Downstream variant Downstream variant Intergenic variant
Ca22chr7A_C_albicans_SC5314:662250:T:G	7	662250	T	G	SNP	0.581593	626	0	0.515709	0.153044	0.000752539	Below exploratory threshold	CHS6 (C7_03060C_A) DUG3 (C7_03020C_A) C7_03030W_A C7_03040W_A C7_03050W_A CYR1 (C7_03070C_A)	Coding sequence Upstream Downstream Downstream Downstream Downstream	Synonymous Upstream variant Downstream variant Downstream variant Downstream variant Downstream variant	S46S
Ca22chr4A_C_albicans_SC5314:1101191:G:T	4	1101191	G	T	SNP	0.102883	139	3	-0.773267	0.229516	0.000754067	Below exploratory threshold	HAP41 (C4_05110C_A) C4_05120C_A ALD6 (C4_05130C_A) C4_05110C_A-C4_05120C_A	Upstream Downstream Downstream Intergenic	Upstream variant Downstream variant Downstream variant Intergenic variant
Ca22chrRA_C_albicans_SC5314:1245969:A:G	R	1245969	A	G	SNP	0.624674	691	0	0.480434	0.142607	0.000754576	Below exploratory threshold	ADP1 (CR_05950C_A) MHP1 (CR_05920C_A) tS(AGA)1 (CR_05930C_A) CR_05960W_A CEK2 (CR_05940W_A) CR_05970C_A	Coding sequence Upstream Upstream Upstream Downstream Downstream	Synonymous Upstream variant Upstream variant Upstream variant Downstream variant Downstream variant	V992V
Ca22chr1A_C_albicans_SC5314:181384:A:T	1	181384	A	T	SNP	0.0593995	67	0	-0.820087	0.243426	0.000754599	Below exploratory threshold	C1_00920W_A GEM1 (C1_00890W_A) RRS1 (C1_00900W_A) TRI1 (C1_00910W_A) SIN3 (C1_00930C_A) C1_00910W_A-C1_00920W_A	Upstream Downstream Downstream Downstream Downstream Intergenic	Upstream variant Downstream variant Downstream variant Downstream variant Downstream variant Intergenic variant
Ca22chr5A_C_albicans_SC5314:712549:G:A	5	712549	G	A	SNP	0.00718016	11	0	-3.00709	0.89274	0.000756101	Below exploratory threshold	MED14 (C5_03160W_A) C5_03150W_A C5_03170C_A C5_03150W_A-C5_03160W_A	Upstream Downstream Downstream Intergenic	Upstream variant Downstream variant Downstream variant Intergenic variant
Ca22chrRA_C_albicans_SC5314:930254:C:T	R	930254	C	T	SNP	0.151436	221	0	0.998849	0.296638	0.000759265	Below exploratory threshold	CR_04150W_A CR_04120C_A EAF7 (CR_04130C_A) CR_04170W_A CR_04140W_A CR_04160C_A ARP5 (CR_04180C_A)	Coding sequence Upstream Upstream Upstream Downstream Downstream Downstream	Synonymous Upstream variant Upstream variant Upstream variant Downstream variant Downstream variant Downstream variant	H103H
Ca22chr6A_C_albicans_SC5314:912277:A:G	6	912277	A	G	SNP	0.142271	186	35	-0.418271	0.12424	0.000760941	Below exploratory threshold	C6_04140C_A C6_04150W_A SPB1 (C6_04160C_A) SEC5 (C6_04170C_A) C6_04150W_A-C6_04160C_A	Upstream Downstream Downstream Downstream Intergenic	Upstream variant Downstream variant Downstream variant Downstream variant Intergenic variant
Ca22chrRA_C_albicans_SC5314:300588:C:CTGTG	R	300588	C	CTGTG	INDEL	0.00721785	9	4	1.2588	0.373965	0.000762414	Below exploratory threshold	CR_01250C_A CR_01260W_A FTH2 (CR_01270C_A) CR_01250C_A-CR_01260W_A	Upstream Upstream Downstream Intergenic	Upstream variant Upstream variant Downstream variant Intergenic variant
Ca22chr1A_C_albicans_SC5314:7873:A:T	1	7873	A	T	SNP	0.179842	257	7	0.596712	0.177304	0.000764133	Below exploratory threshold	C1_00020C_A CTA2 (C1_00040W_A) TUP1 (C1_00060W_A) C1_00010W_A C1_00030C_A C1_00050C_A C1_00020C_A-C1_00030C_A	Upstream Upstream Upstream Downstream Downstream Downstream Intergenic	Upstream variant Upstream variant Upstream variant Downstream variant Downstream variant Downstream variant Intergenic variant
Ca22chr2A_C_albicans_SC5314:197676:C:A	2	197676	C	A	SNP	0.0117493	18	0	-1.23427	0.366749	0.000764244	Below exploratory threshold	REG1 (C2_01200C_A) C2_01190C_A COX17 (C2_01180W_A) HNM1 (C2_01210C_A)	Coding sequence Upstream Downstream Downstream	Synonymous Upstream variant Downstream variant Downstream variant	V238V
Ca22chr2A_C_albicans_SC5314:2165199:G:T	2	2165199	G	T	SNP	0.00848564	11	0	1.88356	0.559783	0.000765993	Below exploratory threshold	RAD1 (C2_10440C_A) C2_10460C_A MDH1-3 (C2_10480W_A) tF(GAA)4 (C2_10500W_A) NCE4 (C2_10450W_A) C2_10470C_A tV(UAC)1 (C2_10490C_A) KIN3 (C2_10530C_A) C2_10460C_A-C2_10470C_A	Upstream Upstream Upstream Upstream Downstream Downstream Downstream Downstream Intergenic	Upstream variant Upstream variant Upstream variant Upstream variant Downstream variant Downstream variant Downstream variant Downstream variant Intergenic variant
Ca22chr1A_C_albicans_SC5314:815063:C:T	1	815063	C	T	SNP	0.620828	577	17	-0.316825	0.0941691	0.000767022	Below exploratory threshold	C1_03870C_A BNI4 (C1_03860C_A)	Coding sequence Upstream	Synonymous Upstream variant	L166L
Ca22chr5A_C_albicans_SC5314:443961:G:A	5	443961	G	A	SNP	0.00718016	9	0	1.65347	0.491521	0.000768258	Below exploratory threshold	C5_01960C_A CDC24 (C5_01970C_A) C5_01990W_A C5_01980C_A ACH1 (C5_02000C_A) C5_01970C_A-C5_01980C_A	Upstream Upstream Upstream Downstream Downstream Intergenic	Upstream variant Upstream variant Upstream variant Downstream variant Downstream variant Intergenic variant		C5_01990W_A: WARNING_TRANSCRIPT_NO_START_CODON
Ca22chr2A_C_albicans_SC5314:439925:G:A	2	439925	G	A	SNP	0.0110966	15	0	-1.3929	0.414084	0.000768742	Below exploratory threshold	TLG2 (C2_02210C_A) C2_02220C_A C2_02230C_A C2_02220C_A-C2_02230C_A	Upstream Upstream Downstream Intergenic	Upstream variant Upstream variant Downstream variant Intergenic variant
Ca22chr2A_C_albicans_SC5314:1783474:G:C	2	1783474	G	C	SNP	0.144684	209	23	-0.518989	0.154325	0.000771101	Below exploratory threshold	TIF4631 (C2_08760C_A) RPT6 (C2_08780W_A) JEM1 (C2_08790W_A) C2_08740W_A C2_08750W_A C2_08770C_A APE3 (C2_08800C_A) C2_08760C_A-C2_08770C_A	Upstream Upstream Upstream Downstream Downstream Downstream Downstream Intergenic	Upstream variant Upstream variant Upstream variant Downstream variant Downstream variant Downstream variant Downstream variant Intergenic variant
Ca22chr1A_C_albicans_SC5314:1717723:T:TG	1	1717723	T	TG	INDEL	0.00745257	9	28	1.18791	0.35324	0.000771297	Below exploratory threshold	SMI1 (C1_07870C_A) GCS1 (C1_07880C_A) ADE5,7 (C1_07890C_A) C1_07880C_A-C1_07890C_A	Upstream Upstream Downstream Intergenic	Upstream variant Upstream variant Downstream variant Intergenic variant
Ca22chr5A_C_albicans_SC5314:819167:C:A	5	819167	C	A	SNP	0.0143791	20	1	1.68373	0.500754	0.000772722	Below exploratory threshold	C5_03670C_A C5_03690W_A FGR27 (C5_03680W_A) C5_03700C_A C5_03710C_A C5_03720C_A C5_03680W_A-C5_03690W_A	Upstream Upstream Downstream Downstream Downstream Downstream Intergenic	Upstream variant Upstream variant Downstream variant Downstream variant Downstream variant Downstream variant Intergenic variant
Ca22chr3A_C_albicans_SC5314:230303:G:A	3	230303	G	A	SNP	0.0130058	14	74	1.3615	0.404981	0.000774139	Below exploratory threshold	MNE1 (C3_01110C_A) C3_01130C_A C3_01140W_A C3_01120W_A C3_01150C_A C3_01130C_A-C3_01140W_A	Upstream Upstream Upstream Downstream Downstream Intergenic	Upstream variant Upstream variant Upstream variant Downstream variant Downstream variant Intergenic variant
Ca22chrRA_C_albicans_SC5314:1352171:G:T	R	1352171	G	T	SNP	0.0163185	25	0	-1.18569	0.352701	0.000774541	Below exploratory threshold	CR_06380C_A CR_06380C_A-CR_06420W_A	Upstream Intergenic	Upstream variant Intergenic variant
Ca22chr1A_C_albicans_SC5314:3003212:A:G	1	3003212	A	G	SNP	0.68799	579	0	0.561112	0.166952	0.000776827	Below exploratory threshold	C1_13650C_A RAD54 (C1_13660W_A) OSM2 (C1_13670W_A) CYB2 (C1_13630W_A) CUP2 (C1_13640W_A) C1_13650C_A-C1_13660W_A	Upstream Upstream Upstream Downstream Downstream Intergenic	Upstream variant Upstream variant Upstream variant Downstream variant Downstream variant Intergenic variant
Ca22chr3A_C_albicans_SC5314:147785:A:G	3	147785	A	G	SNP	0.559603	529	11	0.427131	0.127089	0.000776962	Below exploratory threshold	SCL1 (C3_00770C_A) C3_00790W_A LYS144 (C3_00750W_A) ERG4 (C3_00760W_A) HOS2 (C3_00780W_A) C3_00780W_A-C3_00790W_A	Upstream Upstream Downstream Downstream Downstream Intergenic	Upstream variant Upstream variant Downstream variant Downstream variant Downstream variant Intergenic variant
Ca22chr2A_C_albicans_SC5314:2187400:C:G	2	2187400	C	G	SNP	0.0117493	15	0	-2.13702	0.635858	0.000777055	Below exploratory threshold	C2_10600W_A GYP5 (C2_10610W_A) RPS4A (C2_10620W_A) C2_10630W_A SGS1 (C2_10570W_A) UBC15 (C2_10580W_A) GAL4 (C2_10590W_A) MTR2 (C2_10640C_A)	Coding sequence Upstream Upstream Upstream Downstream Downstream Downstream Downstream	Synonymous Upstream variant Upstream variant Upstream variant Downstream variant Downstream variant Downstream variant Downstream variant	P8P
Ca22chr1A_C_albicans_SC5314:1692801:G:T	1	1692801	G	T	SNP	0.0183968	28	5	-0.967468	0.287866	0.000777098	Below exploratory threshold	FGR6-3 (C1_07770W_A) C1_07780W_A	Coding sequence Upstream	Missense (non-synonymous) Upstream variant	V504F	FGR6-3 (C1_07770W_A): WARNING_TRANSCRIPT_MULTIPLE_STOP_CODONS
Ca22chr7A_C_albicans_SC5314:494214:A:C	7	494214	A	C	SNP	0.00592885	5	7	1.15087	0.342479	0.000778272	Below exploratory threshold	LDG3 (C7_02270W_A) C7_02280W_A C7_02290W_A YPS7 (C7_02300W_A) C7_02250W_A C7_02260W_A	Coding sequence Upstream Upstream Upstream Downstream Downstream	Missense (non-synonymous) Upstream variant Upstream variant Upstream variant Downstream variant Downstream variant	E85A
Ca22chr7A_C_albicans_SC5314:494215:G:T	7	494215	G	T	SNP	0.00592885	5	7	1.15087	0.342479	0.000778272	Below exploratory threshold	LDG3 (C7_02270W_A) C7_02280W_A C7_02290W_A YPS7 (C7_02300W_A) C7_02250W_A C7_02260W_A	Coding sequence Upstream Upstream Upstream Downstream Downstream	Missense (non-synonymous) Upstream variant Upstream variant Upstream variant Downstream variant Downstream variant	E85D
Ca22chr3A_C_albicans_SC5314:588221:T:A	3	588221	T	A	SNP	0.793307	743	4	-0.744998	0.221758	0.000780789	Below exploratory threshold	C3_02710W_A C3_02720W_A SMC3 (C3_02700W_A) tF(GAA)1 (C3_02730C_A) tR(UCU)1 (C3_02740C_A) C3_02700W_A-C3_02710W_A	Upstream Upstream Downstream Downstream Downstream Intergenic	Upstream variant Upstream variant Downstream variant Downstream variant Downstream variant Intergenic variant
Ca22chr1A_C_albicans_SC5314:733926:C:T	1	733926	C	T	SNP	0.0161074	15	21	0.84024	0.250121	0.000781289	Below exploratory threshold	AGE1 (C1_03480C_A) C1_03460C_A C1_03470C_A C1_03490W_A YPT1 (C1_03500W_A)	Coding sequence Upstream Upstream Upstream Upstream	Synonymous Upstream variant Upstream variant Upstream variant Upstream variant	Q573Q
Ca22chr1A_C_albicans_SC5314:417594:G:T	1	417594	G	T	SNP	0.00674764	10	25	1.34614	0.400748	0.000782051	Below exploratory threshold	ZCF24 (C1_02010C_A) C1_02030C_A C1_02000W_A C1_02020W_A C1_02040C_A PHO91 (C1_02050C_A) C1_02030C_A-C1_02040C_A	Upstream Upstream Downstream Downstream Downstream Downstream Intergenic	Upstream variant Upstream variant Downstream variant Downstream variant Downstream variant Downstream variant Intergenic variant
Ca22chr1A_C_albicans_SC5314:2654941:C:CAT	1	2654941	C	CAT	INDEL	0.00652174	6	76	1.19223	0.354985	0.000783543	Below exploratory threshold	ZCF30 (C1_12130C_A) C1_12150C_A MSO1 (C1_12160W_A) BUL4 (C1_12190W_A) C1_12120W_A C1_12140W_A C1_12170C_A C1_12180C_A C1_12150C_A-C1_12160W_A	Upstream Upstream Upstream Upstream Downstream Downstream Downstream Downstream Intergenic	Upstream variant Upstream variant Upstream variant Upstream variant Downstream variant Downstream variant Downstream variant Downstream variant Intergenic variant
Ca22chrRA_C_albicans_SC5314:605101:G:A	R	605101	G	A	SNP	0.233333	215	1	-0.890207	0.265096	0.000784917	Below exploratory threshold	RFG1 (CR_02640W_A) DRE2 (CR_02650C_A) CR_02640W_A-CR_02650C_A	Downstream Downstream Intergenic	Downstream variant Downstream variant Intergenic variant
Ca22chr6A_C_albicans_SC5314:809003:A:G	6	809003	A	G	SNP	0.114874	136	13	0.377392	0.112393	0.000785663	Below exploratory threshold	C6_03740W_A C6_03730C_A ALA1 (C6_03720W_A) SBA1 (C6_03750C_A) SHM2 (C6_03760C_A) ORM1 (C6_03770C_A)	Coding sequence Upstream Downstream Downstream Downstream Downstream	Missense (non-synonymous) Upstream variant Downstream variant Downstream variant Downstream variant Downstream variant	Q59R
Ca22chr1A_C_albicans_SC5314:1063880:C:G	1	1063880	C	G	SNP	0.166218	226	23	0.526339	0.156789	0.000787949	Below exploratory threshold	GPI7 (C1_05070C_A) GPT1 (C1_05080W_A) TRY2 (C1_05090W_A) C1_05100W_A REI1 (C1_05060W_A) ARO4 (C1_05110C_A) C1_05070C_A-C1_05080W_A	Upstream Upstream Upstream Upstream Downstream Downstream Intergenic	Upstream variant Upstream variant Upstream variant Upstream variant Downstream variant Downstream variant Intergenic variant
Ca22chr3A_C_albicans_SC5314:594418:T:C	3	594418	T	C	SNP	0.142484	216	1	-1.19855	0.357091	0.000789576	Below exploratory threshold	C3_02750W_A tF(GAA)1 (C3_02730C_A) tR(UCU)1 (C3_02740C_A) C3_02720W_A C3_02760C_A	Coding sequence Upstream Upstream Downstream Downstream	Missense (non-synonymous) Upstream variant Upstream variant Downstream variant Downstream variant	L210S
Ca22chr1A_C_albicans_SC5314:1645175:G:T	1	1645175	G	T	SNP	0.0104575	14	1	2.25094	0.67066	0.000789898	Below exploratory threshold	PRY1 (C1_07580C_A) C1_07590C_A ATP7 (C1_07600W_A) C1_07630W_A C1_07610C_A PIR32 (C1_07620C_A) C1_07590C_A-C1_07600W_A	Upstream Upstream Upstream Upstream Downstream Downstream Intergenic	Upstream variant Upstream variant Upstream variant Upstream variant Downstream variant Downstream variant Intergenic variant
Ca22chr6A_C_albicans_SC5314:870553:A:G	6	870553	A	G	SNP	0.192667	270	16	0.636405	0.189654	0.000791911	Below exploratory threshold	C6_03990C_A-C6_04030W_A	Intergenic	Intergenic variant
Ca22chr5A_C_albicans_SC5314:661289:T:C	5	661289	T	C	SNP	0.0110966	15	0	2.51517	0.749866	0.000796055	Below exploratory threshold	C5_03000C_A C5_02980C_A C5_03010W_A DAP2 (C5_02970W_A) C5_02990W_A	Coding sequence Upstream Upstream Downstream Downstream	Synonymous Upstream variant Upstream variant Downstream variant Downstream variant	L1055L
Ca22chrRA_C_albicans_SC5314:553040:A:G	R	553040	A	G	SNP	0.0405759	51	2	-0.911049	0.27162	0.000796158	Below exploratory threshold	CR_02500W_A CR_02510W_A CR_02480W_A OPT4 (CR_02490W_A)	Coding sequence Upstream Downstream Downstream	Synonymous Upstream variant Downstream variant Downstream variant	E193E
Ca22chrRA_C_albicans_SC5314:553041:A:T	R	553041	A	T	SNP	0.0405759	51	2	-0.911049	0.27162	0.000796158	Below exploratory threshold	CR_02500W_A CR_02510W_A CR_02480W_A OPT4 (CR_02490W_A)	Coding sequence Upstream Downstream Downstream	Missense (non-synonymous) Upstream variant Downstream variant Downstream variant	I194L
Ca22chrRA_C_albicans_SC5314:553047:T:C	R	553047	T	C	SNP	0.0405759	51	2	-0.911049	0.27162	0.000796158	Below exploratory threshold	CR_02500W_A CR_02510W_A CR_02480W_A OPT4 (CR_02490W_A)	Coding sequence Upstream Downstream Downstream	Synonymous Upstream variant Downstream variant Downstream variant	L196L
Ca22chrRA_C_albicans_SC5314:1578173:C:T	R	1578173	C	T	SNP	0.777415	752	0	0.728298	0.217199	0.000799012	Below exploratory threshold	CR_07220C_A CLG1 (CR_07240C_A) CR_07230W_A CR_07250C_A CR_07260C_A HGT16 (CR_07270C_A) CR_07240C_A-CR_07250C_A	Upstream Upstream Downstream Downstream Downstream Downstream Intergenic	Upstream variant Upstream variant Downstream variant Downstream variant Downstream variant Downstream variant Intergenic variant
Ca22chr6A_C_albicans_SC5314:3750:A:C	6	3750	A	C	SNP	0.0176933	27	3	-1.3783	0.411147	0.000801376	Below exploratory threshold	C6_00020W_A TLO13 (C6_00030W_A) tL(CAA)5 (C6_00060W_A) NRG2 (C6_00010W_A) PGA25 (C6_00070C_A)	Coding sequence Upstream Upstream Downstream Downstream	Synonymous Upstream variant Upstream variant Downstream variant Downstream variant	G43G	NRG2 (C6_00010W_A): WARNING_TRANSCRIPT_NO_START_CODON
Ca22chr2A_C_albicans_SC5314:1876853:A:T	2	1876853	A	T	SNP	0.1547	226	0	-0.965627	0.288073	0.000802231	Below exploratory threshold	MET10 (C2_09140C_A) MIT1 (C2_09150W_A) C2_09140C_A-C2_09150W_A	Upstream Upstream Intergenic	Upstream variant Upstream variant Intergenic variant
Ca22chr5A_C_albicans_SC5314:252498:A:G	5	252498	A	G	SNP	0.642298	634	0	-0.467219	0.139423	0.000804957	Below exploratory threshold	C5_01110W_A C5_01120W_A C5_01100C_A-C5_01110W_A	Upstream Upstream Intergenic	Upstream variant Upstream variant Intergenic variant		C5_01120W_A: WARNING_TRANSCRIPT_MULTIPLE_STOP_CODONS
Ca22chr1A_C_albicans_SC5314:7917:G:T	1	7917	G	T	SNP	0.177165	255	4	0.662306	0.197667	0.000806307	Below exploratory threshold	C1_00020C_A CTA2 (C1_00040W_A) TUP1 (C1_00060W_A) C1_00010W_A C1_00030C_A C1_00050C_A C1_00020C_A-C1_00030C_A	Upstream Upstream Upstream Downstream Downstream Downstream Intergenic	Upstream variant Upstream variant Upstream variant Downstream variant Downstream variant Downstream variant Intergenic variant
Ca22chr6A_C_albicans_SC5314:843072:A:AT	6	843072	A	AT	INDEL	0.0216216	22	26	-0.707419	0.211158	0.000807579	Below exploratory threshold	IHD1 (C6_03850C_A) PGA61 (C6_03860C_A) C6_03880W_A NUP82 (C6_03900W_A) tA(UGC)2 (C6_03870C_A) SKI8 (C6_03890C_A) C6_03860C_A-C6_03870C_A	Upstream Upstream Upstream Upstream Downstream Downstream Intergenic	Upstream variant Upstream variant Upstream variant Upstream variant Downstream variant Downstream variant Intergenic variant
Ca22chr6A_C_albicans_SC5314:1499:C:A	6	1499	C	A	SNP	0.00710227	8	62	-1.35606	0.404787	0.00080797	Below exploratory threshold	C6_00020W_A TLO13 (C6_00030W_A) NRG2 (C6_00010W_A) C6_00010W_A-C6_00020W_A	Upstream Upstream Downstream Intergenic	Upstream variant Upstream variant Downstream variant Intergenic variant		NRG2 (C6_00010W_A): WARNING_TRANSCRIPT_NO_START_CODON
Ca22chr1A_C_albicans_SC5314:1461707:T:C	1	1461707	T	C	SNP	0.321522	462	4	-0.582094	0.173765	0.000808434	Below exploratory threshold	C1_06840C_A C1_06860W_A C1_06830W_A PCL7 (C1_06850W_A) C1_06870C_A SPO22 (C1_06880C_A) C1_06850W_A-C1_06860W_A	Upstream Upstream Downstream Downstream Downstream Downstream Intergenic	Upstream variant Upstream variant Downstream variant Downstream variant Downstream variant Downstream variant Intergenic variant
Ca22chr7A_C_albicans_SC5314:366227:TAAG:T	7	366227	TAAG	T	INDEL	0.119829	161	65	0.552087	0.16481	0.0008086	Below exploratory threshold	C7_01680C_A C7_01690W_A C7_01700W_A C7_01680C_A-C7_01690W_A	Upstream Upstream Upstream Intergenic	Upstream variant Upstream variant Upstream variant Intergenic variant
Ca22chr1A_C_albicans_SC5314:1717900:T:C	1	1717900	T	C	SNP	0.403462	512	15	0.494886	0.147761	0.000810385	Below exploratory threshold	SMI1 (C1_07870C_A) GCS1 (C1_07880C_A) COI1 (C1_07900W_A) ADE5,7 (C1_07890C_A) C1_07880C_A-C1_07890C_A	Upstream Upstream Upstream Downstream Intergenic	Upstream variant Upstream variant Upstream variant Downstream variant Intergenic variant
Ca22chr4A_C_albicans_SC5314:1433258:G:GGAAAGAAAGAAAGAAAGAAA	4	1433258	G	GGAAAGAAAGAAAGAAAGAAA	INDEL	0.0104987	10	4	1.03866	0.310135	0.000810833	Below exploratory threshold	C4_06430C_A C4_06440C_A C4_06450W_A C4_06470W_A C4_06420W_A C4_06460C_A CEK1 (C4_06480C_A) C4_06440C_A-C4_06450W_A	Upstream Upstream Upstream Upstream Downstream Downstream Downstream Intergenic	Upstream variant Upstream variant Upstream variant Upstream variant Downstream variant Downstream variant Downstream variant Intergenic variant		C4_06460C_A: WARNING_TRANSCRIPT_NO_STOP_CODON
Ca22chr2A_C_albicans_SC5314:1820620:CCGAATT:C	2	1820620	CCGAATT	C	INDEL	0.0992167	139	0	0.472147	0.140983	0.000811183	Below exploratory threshold	C2_08960C_A C2_08950W_A VPS28 (C2_08940C_A) C2_08920W_A RPN12 (C2_08930W_A) DFG10 (C2_08970C_A) PGA55 (C2_08980C_A)	Coding sequence Coding sequence Upstream Downstream Downstream Downstream Downstream	Conservative in-frame deletion Disruptive in-frame deletion Upstream variant Downstream variant Downstream variant Downstream variant Downstream variant	N453_S454del N176_S177del
Ca22chr3A_C_albicans_SC5314:1793671:C:G	3	1793671	C	G	SNP	0.0233516	29	38	0.77052	0.230086	0.000811522	Below exploratory threshold	C3_07980C_A C3_07970C_A-C3_07980C_A	Downstream Intergenic	Downstream variant Intergenic variant
Ca22chr1A_C_albicans_SC5314:823338:C:T	1	823338	C	T	SNP	0.0143603	18	0	-1.6471	0.491886	0.000812372	Below exploratory threshold	C1_03880C_A CIS308 (C1_03890W_A) SEN15 (C1_03900W_A) C1_03910C_A C1_03880C_A-C1_03890W_A	Upstream Upstream Upstream Downstream Intergenic	Upstream variant Upstream variant Upstream variant Downstream variant Intergenic variant
Ca22chr1A_C_albicans_SC5314:1160499:A:G	1	1160499	A	G	SNP	0.0229058	32	2	0.933604	0.278845	0.00081363	Below exploratory threshold	C1_05520W_A RPS27A (C1_05510C_A) SSH1 (C1_05530C_A) C1_05540C_A	Coding sequence Upstream Downstream Downstream	Synonymous Upstream variant Downstream variant Downstream variant	K540K
Ca22chr7A_C_albicans_SC5314:763703:G:C	7	763703	G	C	SNP	0.10502	152	9	0.751892	0.224573	0.000813707	Below exploratory threshold	C7_03460W_A HSM3 (C7_03450C_A) C7_03470W_A	Coding sequence Upstream Upstream	Missense (non-synonymous) Upstream variant Upstream variant	W464C
Ca22chr7A_C_albicans_SC5314:763708:AG:A	7	763708	AG	A	INDEL	0.10502	152	9	0.751892	0.224573	0.000813707	Below exploratory threshold	C7_03460W_A HSM3 (C7_03450C_A) C7_03470W_A	Coding sequence Upstream Upstream	Frameshift Upstream variant Upstream variant	K466fs
Ca22chr7A_C_albicans_SC5314:763717:A:G	7	763717	A	G	SNP	0.10502	152	9	0.751892	0.224573	0.000813707	Below exploratory threshold	C7_03460W_A HSM3 (C7_03450C_A) C7_03470W_A	Coding sequence Upstream Upstream	Missense (non-synonymous) Upstream variant Upstream variant	K469R
Ca22chr7A_C_albicans_SC5314:763718:G:A	7	763718	G	A	SNP	0.10502	152	9	0.751892	0.224573	0.000813707	Below exploratory threshold	C7_03460W_A HSM3 (C7_03450C_A) C7_03470W_A	Coding sequence Upstream Upstream	Synonymous Upstream variant Upstream variant	K469K
Ca22chr7A_C_albicans_SC5314:763721:A:C	7	763721	A	C	SNP	0.10502	152	9	0.751892	0.224573	0.000813707	Below exploratory threshold	C7_03460W_A HSM3 (C7_03450C_A) C7_03470W_A	Coding sequence Upstream Upstream	Synonymous Upstream variant Upstream variant	I470I
Ca22chr5A_C_albicans_SC5314:722556:G:T	5	722556	G	T	SNP	0.00528402	8	9	1.86069	0.555778	0.00081425	Below exploratory threshold	C5_03170C_A C5_03210C_A C5_03170C_A-C5_03210C_A	Upstream Downstream Intergenic	Upstream variant Downstream variant Intergenic variant		C5_03210C_A: WARNING_TRANSCRIPT_NO_STOP_CODON
Ca22chr3A_C_albicans_SC5314:970987:G:A	3	970987	G	A	SNP	0.191906	284	0	0.870991	0.260184	0.000815153	Below exploratory threshold	DUR35 (C3_04570C_A) STP1 (C3_04580C_A) C3_04590W_A C3_04600C_A C3_04580C_A-C3_04590W_A	Upstream Upstream Upstream Downstream Intergenic	Upstream variant Upstream variant Upstream variant Downstream variant Intergenic variant
Ca22chr1A_C_albicans_SC5314:727009:A:AG	1	727009	A	AG	INDEL	0.048583	69	25	0.627855	0.187666	0.000821077	Below exploratory threshold	C1_03440C_A C1_03450C_A C1_03460C_A C1_03470C_A C1_03450C_A-C1_03460C_A	Upstream Upstream Downstream Downstream Intergenic	Upstream variant Upstream variant Downstream variant Downstream variant Intergenic variant
Ca22chr2A_C_albicans_SC5314:1741948:AC:A	2	1741948	AC	A	INDEL	0.0158103	24	7	1.22325	0.365639	0.000821322	Below exploratory threshold	YWP1 (C2_08590W_A) ANP1 (C2_08570W_A) C2_08580W_A C2_08580W_A-C2_08590W_A	Upstream Downstream Downstream Intergenic	Upstream variant Downstream variant Downstream variant Intergenic variant
Ca22chr5A_C_albicans_SC5314:952124:T:C	5	952124	T	C	SNP	0.0110966	17	0	1.01525	0.30347	0.00082141	Below exploratory threshold	C5_04290C_A SAH1 (C5_04270C_A) GLN3 (C5_04280C_A) C5_04310W_A C5_04300C_A	Coding sequence Upstream Upstream Upstream Downstream	Missense (non-synonymous) Upstream variant Upstream variant Upstream variant Downstream variant	N408S
Ca22chr2A_C_albicans_SC5314:1201318:G:A	2	1201318	G	A	SNP	0.19085	276	1	-0.732015	0.218844	0.000823068	Below exploratory threshold	C2_05850C_A C2_05860C_A C2_05870W_A C2_05880W_A IDP1 (C2_05890C_A) C2_05860C_A-C2_05870W_A	Upstream Upstream Upstream Upstream Downstream Intergenic	Upstream variant Upstream variant Upstream variant Upstream variant Downstream variant Intergenic variant
Ca22chr3A_C_albicans_SC5314:445398:T:TTCTC	3	445398	T	TTCTC	INDEL	0.00713267	6	65	1.08585	0.324736	0.000826387	Below exploratory threshold	C3_02010C_A C3_02030W_A C3_02060W_A RAD50 (C3_02000W_A) C3_02020W_A C3_02040C_A tE(UUC)2 (C3_02050C_A) C3_02070C_A C3_02020W_A-C3_02030W_A	Upstream Upstream Upstream Downstream Downstream Downstream Downstream Downstream Intergenic	Upstream variant Upstream variant Upstream variant Downstream variant Downstream variant Downstream variant Downstream variant Downstream variant Intergenic variant
Ca22chr7A_C_albicans_SC5314:829473:A:G	7	829473	A	G	SNP	0.0979112	136	0	0.756269	0.2262	0.000827705	Below exploratory threshold	HIS7 (C7_03720C_A) PLC1 (C7_03710C_A) C7_03730C_A	Coding sequence Upstream Downstream	Synonymous Upstream variant Downstream variant	D133D
Ca22chrRA_C_albicans_SC5314:1971511:C:T	R	1971511	C	T	SNP	0.00718016	11	0	1.5672	0.468833	0.000829445	Below exploratory threshold	CR_09230C_A CR_09240C_A CBP1 (CR_09270C_A) THI13 (CR_09290W_A) CR_09310W_A SCO1 (CR_09300C_A) CR_09270C_A-CR_09290W_A	Upstream Upstream Upstream Upstream Upstream Downstream Intergenic	Upstream variant Upstream variant Upstream variant Upstream variant Upstream variant Downstream variant Intergenic variant
Ca22chr3A_C_albicans_SC5314:1789848:T:C	3	1789848	T	C	SNP	0.0914474	128	6	0.445342	0.133243	0.000830761	Below exploratory threshold	SRB1 (C3_07950C_A) TLO8 (C3_07970C_A) C3_07940W_A C3_07970C_A-C3_07980C_A	Upstream Upstream Downstream Intergenic	Upstream variant Upstream variant Downstream variant Intergenic variant
Ca22chr1A_C_albicans_SC5314:181540:G:A	1	181540	G	A	SNP	0.0587467	66	0	-0.8122	0.243022	0.000831528	Below exploratory threshold	C1_00920W_A GEM1 (C1_00890W_A) RRS1 (C1_00900W_A) TRI1 (C1_00910W_A) SIN3 (C1_00930C_A)	Coding sequence Downstream Downstream Downstream Downstream	Synonymous Downstream variant Downstream variant Downstream variant Downstream variant	L46L
Ca22chr3A_C_albicans_SC5314:574659:G:C	3	574659	G	C	SNP	0.218927	284	58	-0.658058	0.196914	0.000832221	Below exploratory threshold	C3_02630C_A ZCF1 (C3_02640C_A) C3_02660W_A C3_02670W_A C3_02650W_A SLD1 (C3_02680C_A) C3_02650W_A-C3_02660W_A	Upstream Upstream Upstream Upstream Downstream Downstream Intergenic	Upstream variant Upstream variant Upstream variant Upstream variant Downstream variant Downstream variant Intergenic variant
Ca22chrRA_C_albicans_SC5314:1875252:T:G	R	1875252	T	G	SNP	0.055483	62	0	0.741382	0.22195	0.000836862	Below exploratory threshold	ECI1 (CR_08690C_A) CR_08670C_A CR_08680C_A CR_08710W_A CR_08720W_A PRP8 (CR_08660W_A) ARF1 (CR_08700C_A)	Coding sequence Upstream Upstream Upstream Upstream Downstream Downstream	Missense (non-synonymous) Upstream variant Upstream variant Upstream variant Upstream variant Downstream variant Downstream variant	I148L
Ca22chrRA_C_albicans_SC5314:2272055:A:T	R	2272055	A	T	SNP	0.0124021	19	0	-1.13157	0.338821	0.000838562	Below exploratory threshold	VPS52 (CR_10710C_A) CR_10730C_A CSM1 (CR_10740W_A) CR_10770W_A MAL2 (CR_10790W_A) RFC4 (CR_10700W_A) HMI1 (CR_10720W_A) CR_10750C_A CR_10760C_A IAH1 (CR_10780C_A) CR_10730C_A-CR_10740W_A	Upstream Upstream Upstream Upstream Upstream Downstream Downstream Downstream Downstream Downstream Intergenic	Upstream variant Upstream variant Upstream variant Upstream variant Upstream variant Downstream variant Downstream variant Downstream variant Downstream variant Downstream variant Intergenic variant
Ca22chr4A_C_albicans_SC5314:1055098:C:G	4	1055098	C	G	SNP	0.00720839	10	3	2.65782	0.795864	0.000839165	Below exploratory threshold	C4_04870C_A RPL24A (C4_04890C_A) RPL30 (C4_04900W_A) C4_04920W_A C4_04940W_A FGR10 (C4_04880W_A) SPC34 (C4_04910C_A) C4_04930C_A C4_04890C_A-C4_04900W_A	Upstream Upstream Upstream Upstream Upstream Downstream Downstream Downstream Intergenic	Upstream variant Upstream variant Upstream variant Upstream variant Upstream variant Downstream variant Downstream variant Downstream variant Intergenic variant		C4_04940W_A: WARNING_TRANSCRIPT_INCOMPLETE
Ca22chr2A_C_albicans_SC5314:2158493:G:A	2	2158493	G	A	SNP	0.0130548	19	0	2.37592	0.711492	0.000839729	Below exploratory threshold	FGR29 (C2_10430C_A) NCE4 (C2_10450W_A) RAD1 (C2_10440C_A) C2_10460C_A	Coding sequence Upstream Downstream Downstream	Synonymous Upstream variant Downstream variant Downstream variant	V145V
Ca22chr1A_C_albicans_SC5314:2218618:G:T	1	2218618	G	T	SNP	0.0137076	21	0	1.15619	0.346351	0.000843229	Below exploratory threshold	C1_10140C_A C1_10120C_A C1_10110W_A C1_10130W_A	Coding sequence Upstream Downstream Downstream	Synonymous Upstream variant Downstream variant Downstream variant	G485G
Ca22chrRA_C_albicans_SC5314:556002:T:C	R	556002	T	C	SNP	0.349217	378	0	-0.528654	0.158366	0.000843264	Below exploratory threshold	CR_02510W_A RPC19 (CR_02520W_A) OPT4 (CR_02490W_A) CR_02500W_A CR_02500W_A-CR_02510W_A	Upstream Upstream Downstream Downstream Intergenic	Upstream variant Upstream variant Downstream variant Downstream variant Intergenic variant
Ca22chr5A_C_albicans_SC5314:154341:A:G	5	154341	A	G	SNP	0.60705	575	0	-0.481816	0.144337	0.00084344	Below exploratory threshold	ERG11 (C5_00660C_A) HMS1 (C5_00670C_A) RMT2 (C5_00680W_A) TFB3 (C5_00690C_A) C5_00670C_A-C5_00680W_A	Upstream Upstream Upstream Downstream Intergenic	Upstream variant Upstream variant Upstream variant Downstream variant Intergenic variant
Ca22chr2A_C_albicans_SC5314:2140726:A:ATT	2	2140726	A	ATT	INDEL	0.0469974	72	0	0.693704	0.207878	0.000846651	Below exploratory threshold	HEM3 (C2_10360C_A) C2_10360C_A-C2_10420W_A	Upstream Intergenic	Upstream variant Intergenic variant
Ca22chrRA_C_albicans_SC5314:943186:A:AATACTGTTT	R	943186	A	AATACTGTTT	INDEL	0.00849673	13	1	1.30307	0.390545	0.000848305	Below exploratory threshold	QDR1 (CR_04210C_A) CR_04230W_A SRV2 (CR_04190W_A) YDJ1 (CR_04200W_A) CR_04220C_A CR_04210C_A-CR_04220C_A	Upstream Upstream Downstream Downstream Downstream Intergenic	Upstream variant Upstream variant Downstream variant Downstream variant Downstream variant Intergenic variant
Ca22chr1A_C_albicans_SC5314:1183552:C:T	1	1183552	C	T	SNP	0.020235	28	0	1.51608	0.454697	0.00085523	Below exploratory threshold	C1_05660C_A C1_05630C_A FAL1 (C1_05640C_A) C1_05670W_A C1_05650W_A	Coding sequence Upstream Upstream Upstream Downstream	Synonymous Upstream variant Upstream variant Upstream variant Downstream variant	R1349R
Ca22chr6A_C_albicans_SC5314:919576:G:A	6	919576	G	A	SNP	0.0189295	27	0	1.89249	0.567841	0.000859821	Below exploratory threshold	SPB1 (C6_04160C_A) SEC5 (C6_04170C_A) C6_04180W_A C6_04190C_A C6_04170C_A-C6_04180W_A	Upstream Upstream Upstream Downstream Intergenic	Upstream variant Upstream variant Upstream variant Downstream variant Intergenic variant
Ca22chr1A_C_albicans_SC5314:3138072:T:TTCC	1	3138072	T	TTCC	INDEL	0.00656168	5	4	1.13392	0.340263	0.000860776	Below exploratory threshold	IRR1 (C1_14230C_A) FTR2 (C1_14220C_A) RSC8 (C1_14240W_A) C1_14250C_A	Coding sequence Upstream Upstream Downstream	Disruptive in-frame insertion Upstream variant Upstream variant Downstream variant	E201dup
Ca22chr1A_C_albicans_SC5314:558619:C:CTTTTT	1	558619	C	CTTTTT	INDEL	0.00761773	6	44	1.41824	0.425648	0.000862367	Below exploratory threshold	MGM101 (C1_02660C_A) MNN43 (C1_02670C_A) C1_02650W_A MNN44 (C1_02680C_A) C1_02690C_A C1_02670C_A-C1_02680C_A	Upstream Upstream Downstream Downstream Downstream Intergenic	Upstream variant Upstream variant Downstream variant Downstream variant Downstream variant Intergenic variant
Ca22chr2A_C_albicans_SC5314:2179169:G:A	2	2179169	G	A	SNP	0.0124021	17	0	-2.18826	0.657025	0.000866729	Below exploratory threshold	GCN1 (C2_10550C_A) SGS1 (C2_10570W_A) ZSF1 (C2_10560C_A)	Coding sequence Upstream Downstream	Synonymous Upstream variant Downstream variant	G15G
Ca22chrRA_C_albicans_SC5314:2719:A:T	R	2719	A	T	SNP	0.00525624	8	5	1.8636	0.55966	0.00086884	Below exploratory threshold	CR_00010C_A CHR_START-CR_00010C_A	Downstream Intergenic	Downstream variant Intergenic variant
Ca22chr7A_C_albicans_SC5314:624169:G:A	7	624169	G	A	SNP	0.0770235	105	0	0.868577	0.260852	0.000869162	Below exploratory threshold	C7_02860C_A TAF19 (C7_02870C_A) LIP9 (C7_02880C_A) PMT1 (C7_02890C_A) C7_02880C_A-C7_02890C_A	Upstream Upstream Upstream Downstream Intergenic	Upstream variant Upstream variant Upstream variant Downstream variant Intergenic variant
Ca22chr4A_C_albicans_SC5314:1183608:C:T	4	1183608	C	T	SNP	0.00848564	12	0	-2.25941	0.678571	0.000869525	Below exploratory threshold	TSC2 (C4_05420C_A) GAP5 (C4_05430C_A) C4_05440C_A	Coding sequence Downstream Downstream	Missense (non-synonymous) Downstream variant Downstream variant	E75K
Ca22chr1A_C_albicans_SC5314:1047328:A:G	1	1047328	A	G	SNP	0.662516	719	3	0.570056	0.171214	0.00087005	Below exploratory threshold	C1_04980C_A C1_04990C_A RHD1 (C1_05000W_A) C1_05010C_A ARG2 (C1_05020C_A) C1_04990C_A-C1_05000W_A	Upstream Upstream Upstream Downstream Downstream Intergenic	Upstream variant Upstream variant Upstream variant Downstream variant Downstream variant Intergenic variant
Ca22chr5A_C_albicans_SC5314:238956:C:T	5	238956	C	T	SNP	0.902742	749	0	-0.677746	0.203579	0.000871117	Below exploratory threshold	C5_01090C_A C5_01090C_A-C5_01100C_A	Upstream Intergenic	Upstream variant Intergenic variant
Ca22chr3A_C_albicans_SC5314:579218:A:G	3	579218	A	G	SNP	0.248042	366	0	-0.724351	0.217583	0.000871359	Below exploratory threshold	SLD1 (C3_02680C_A) SMC3 (C3_02700W_A) C3_02660W_A C3_02670W_A C3_02690C_A	Coding sequence Upstream Downstream Downstream Downstream	Synonymous Upstream variant Downstream variant Downstream variant Downstream variant	Y366Y
Ca22chr7A_C_albicans_SC5314:366150:A:G	7	366150	A	G	SNP	0.152431	184	5	-0.450747	0.135416	0.000872821	Below exploratory threshold	C7_01680C_A C7_01690W_A C7_01700W_A C7_01680C_A-C7_01690W_A	Upstream Upstream Upstream Intergenic	Upstream variant Upstream variant Upstream variant Intergenic variant
Ca22chr2A_C_albicans_SC5314:1014:C:A	2	1014	C	A	SNP	0.0679887	90	60	0.563953	0.169434	0.000873285	Below exploratory threshold	TLO5 (C2_00010W_A) RRN3 (C2_00030W_A) CHR_START-C2_00010W_A	Upstream Upstream Intergenic	Upstream variant Upstream variant Intergenic variant
Ca22chr3A_C_albicans_SC5314:1615045:GGTTGTT:G	3	1615045	GGTTGTT	G	INDEL	0.0856209	98	1	-0.536677	0.161241	0.000873393	Below exploratory threshold	YSA1 (C3_07040C_A) C3_07030C_A C3_07050W_A FESUR1 (C3_07060W_A) SSN6 (C3_07020W_A) C3_07070C_A	Coding sequence Upstream Upstream Upstream Downstream Downstream	Disruptive in-frame deletion Upstream variant Upstream variant Upstream variant Downstream variant Downstream variant	T16_T17del
Ca22chr4A_C_albicans_SC5314:786501:C:T	4	786501	C	T	SNP	0.00522193	8	0	1.86261	0.559644	0.00087409	Below exploratory threshold	C4_03680C_A C4_03700W_A tD(GUC)3 (C4_03650W_A) tD(GUC)2 (C4_03660W_A) SPO75 (C4_03670W_A) C4_03690C_A C4_03710C_A	Coding sequence Upstream Downstream Downstream Downstream Downstream Downstream	Synonymous Upstream variant Downstream variant Downstream variant Downstream variant Downstream variant Downstream variant	L174L
Ca22chr6A_C_albicans_SC5314:677552:G:A	6	677552	G	A	SNP	0.333551	439	0	-0.501517	0.150722	0.000876515	Below exploratory threshold	C6_03220W_A C6_03190C_A C6_03210C_A ARG3 (C6_03230W_A) C6_03240W_A EMF1 (C6_03200W_A)	Splice region; Coding sequence Upstream Upstream Upstream Upstream Downstream	Splice region variant; Stop retained Upstream variant Upstream variant Upstream variant Upstream variant Downstream variant	*362*
Ca22chr5A_C_albicans_SC5314:467840:A:G	5	467840	A	G	SNP	0.386423	535	0	0.619214	0.186108	0.000877303	Below exploratory threshold	C5_02070C_A HSP12 (C5_02080C_A) C5_02050W_A C5_02060W_A C5_02090W_A C5_02090W_A-C5_02110W_A	Upstream Upstream Downstream Downstream Downstream Intergenic	Upstream variant Upstream variant Downstream variant Downstream variant Downstream variant Intergenic variant
Ca22chr5A_C_albicans_SC5314:604035:A:G	5	604035	A	G	SNP	0.772846	755	0	0.764053	0.229657	0.000878088	Below exploratory threshold	BUR2 (C5_02670W_A) C5_02660C_A C5_02680W_A C5_02690W_A CTA7 (C5_02700W_A)	Coding sequence Upstream Upstream Upstream Upstream	Missense (non-synonymous) Upstream variant Upstream variant Upstream variant Upstream variant	N437D
Ca22chr2A_C_albicans_SC5314:2132531:A:G	2	2132531	A	G	SNP	0.00913838	13	0	2.27074	0.682622	0.000879431	Below exploratory threshold	ACS1 (C2_10350C_A) C2_10320C_A C2_10330C_A HEM4 (C2_10340W_A) HEM3 (C2_10360C_A)	Coding sequence Upstream Upstream Downstream Downstream	Synonymous Upstream variant Upstream variant Downstream variant Downstream variant	G536G
Ca22chr2A_C_albicans_SC5314:2132777:T:C	2	2132777	T	C	SNP	0.00913838	13	0	2.27074	0.682622	0.000879431	Below exploratory threshold	ACS1 (C2_10350C_A) C2_10320C_A C2_10330C_A HEM4 (C2_10340W_A) HEM3 (C2_10360C_A)	Coding sequence Upstream Upstream Downstream Downstream	Synonymous Upstream variant Upstream variant Downstream variant Downstream variant	P454P
Ca22chr2A_C_albicans_SC5314:2165161:A:G	2	2165161	A	G	SNP	0.00913838	13	0	2.27074	0.682622	0.000879431	Below exploratory threshold	RAD1 (C2_10440C_A) C2_10460C_A MDH1-3 (C2_10480W_A) tF(GAA)4 (C2_10500W_A) NCE4 (C2_10450W_A) C2_10470C_A tV(UAC)1 (C2_10490C_A) KIN3 (C2_10530C_A) C2_10460C_A-C2_10470C_A	Upstream Upstream Upstream Upstream Downstream Downstream Downstream Downstream Intergenic	Upstream variant Upstream variant Upstream variant Upstream variant Downstream variant Downstream variant Downstream variant Downstream variant Intergenic variant
Ca22chrRA_C_albicans_SC5314:6031:G:A	R	6031	G	A	SNP	0.00524246	8	3	1.96881	0.59188	0.000879865	Below exploratory threshold	CR_00010C_A TLO1 (CR_00020W_A) tL(CAA)6 (CR_00030W_A) CR_00040C_A	Coding sequence Upstream Upstream Downstream	Missense (non-synonymous) Upstream variant Upstream variant Downstream variant	T287I
Ca22chrRA_C_albicans_SC5314:327221:G:GC	R	327221	G	GC	INDEL	0.114173	173	4	0.418551	0.125841	0.000880897	Below exploratory threshold	CR_01370C_A CR_01350C_A CR_01380W_A MGE1 (CR_01390W_A) LYS12 (CR_01400W_A) CR_01340W_A NNF1 (CR_01360W_A)	Coding sequence Upstream Upstream Upstream Upstream Downstream Downstream	Frameshift Upstream variant Upstream variant Upstream variant Upstream variant Downstream variant Downstream variant	S24fs
Ca22chr2A_C_albicans_SC5314:929090:C:T	2	929090	C	T	SNP	0.022339	34	5	-0.742781	0.223457	0.000887237	Below exploratory threshold	C2_04440W_A C2_04450W_A LYS22 (C2_04460W_A) C2_04410W_A IFA4 (C2_04420W_A) C2_04430W_A	Coding sequence Upstream Upstream Downstream Downstream Downstream	Missense (non-synonymous) Upstream variant Upstream variant Downstream variant Downstream variant Downstream variant	P45L	C2_04440W_A: WARNING_TRANSCRIPT_NO_STOP_CODON
Ca22chr1A_C_albicans_SC5314:2660796:G:A	1	2660796	G	A	SNP	0.110313	150	0	-0.788913	0.237357	0.000888191	Below exploratory threshold	BUL4 (C1_12190W_A) C1_12170C_A C1_12180C_A MCD4 (C1_12200W_A) TRP3 (C1_12210W_A) MSO1 (C1_12160W_A)	Coding sequence Upstream Upstream Upstream Upstream Downstream	Missense (non-synonymous) Upstream variant Upstream variant Upstream variant Upstream variant Downstream variant	S537N
Ca22chr1A_C_albicans_SC5314:2106404:C:T	1	2106404	C	T	SNP	0.68799	701	0	-0.601052	0.180838	0.000888309	Below exploratory threshold	C1_09560C_A C1_09570W_A C1_09540W_A C1_09550W_A LIP1 (C1_09580C_A) C1_09560C_A-C1_09570W_A	Upstream Upstream Downstream Downstream Downstream Intergenic	Upstream variant Upstream variant Downstream variant Downstream variant Downstream variant Intergenic variant
Ca22chr3A_C_albicans_SC5314:1127231:T:A	3	1127231	T	A	SNP	0.150327	199	1	-0.480531	0.144587	0.000889059	Below exploratory threshold	RPS19A (C3_05200W_A) RHB1 (C3_05180W_A) MCA1 (C3_05190C_A) DYN1 (C3_05210C_A) C3_05180W_A-C3_05190C_A	Upstream Downstream Downstream Downstream Intergenic	Upstream variant Downstream variant Downstream variant Downstream variant Intergenic variant
Ca22chr2A_C_albicans_SC5314:2144320:C:T	2	2144320	C	T	SNP	0.0142084	19	27	0.958647	0.288452	0.000889203	Below exploratory threshold	C2_10360C_A-C2_10420W_A	Intergenic	Intergenic variant
Ca22chrRA_C_albicans_SC5314:2870:A:G	R	2870	A	G	SNP	0.0077574	10	57	-1.74397	0.524779	0.000889754	Below exploratory threshold	CR_00010C_A CHR_START-CR_00010C_A	Downstream Intergenic	Downstream variant Intergenic variant
Ca22chr6A_C_albicans_SC5314:870019:G:A	6	870019	G	A	SNP	0.0114555	16	24	1.10397	0.332202	0.000889954	Below exploratory threshold	C6_03990C_A-C6_04030W_A	Intergenic	Intergenic variant
Ca22chr2A_C_albicans_SC5314:2096247:A:G	2	2096247	A	G	SNP	0.0104439	14	0	2.07959	0.625808	0.000890408	Below exploratory threshold	C2_10170C_A OCA1 (C2_10190C_A) IFR1 (C2_10180W_A) C2_10200W_A RAS1 (C2_10210C_A) PHO23 (C2_10220C_A) C2_10200W_A-C2_10210C_A	Upstream Upstream Downstream Downstream Downstream Downstream Intergenic	Upstream variant Upstream variant Downstream variant Downstream variant Downstream variant Downstream variant Intergenic variant
Ca22chr1A_C_albicans_SC5314:1020144:T:C	1	1020144	T	C	SNP	0.035248	53	0	-1.63667	0.49256	0.000891243	Below exploratory threshold	C1_04910C_A MRPL37 (C1_04880C_A) YBN5 (C1_04890W_A) MNN15 (C1_04900W_A) C1_04930C_A C1_04940C_A	Coding sequence Upstream Downstream Downstream Downstream Downstream	Synonymous Upstream variant Downstream variant Downstream variant Downstream variant Downstream variant	L314L
Ca22chr1A_C_albicans_SC5314:1622366:C:T	1	1622366	C	T	SNP	0.677546	750	0	-0.692397	0.208383	0.00089147	Below exploratory threshold	C1_07490C_A C1_07470C_A C1_07480C_A C1_07510W_A LHP1 (C1_07500C_A) IST2 (C1_07520C_A)	Coding sequence Upstream Upstream Upstream Downstream Downstream	Synonymous Upstream variant Upstream variant Upstream variant Downstream variant Downstream variant	L351L
Ca22chr1A_C_albicans_SC5314:417591:G:T	1	417591	G	T	SNP	0.0074224	11	25	1.29281	0.389436	0.000901179	Below exploratory threshold	ZCF24 (C1_02010C_A) C1_02030C_A C1_02000W_A C1_02020W_A C1_02040C_A PHO91 (C1_02050C_A) C1_02030C_A-C1_02040C_A	Upstream Upstream Downstream Downstream Downstream Downstream Intergenic	Upstream variant Upstream variant Downstream variant Downstream variant Downstream variant Downstream variant Intergenic variant
Ca22chr5A_C_albicans_SC5314:960698:C:T	5	960698	C	T	SNP	0.0248042	37	0	-1.89084	0.569758	0.000904442	Below exploratory threshold	C5_04320C_A C5_04330W_A C5_04340W_A C5_04310W_A C5_04350C_A C5_04360C_A PGA37 (C5_04370C_A) C5_04320C_A-C5_04330W_A	Upstream Upstream Upstream Downstream Downstream Downstream Downstream Intergenic	Upstream variant Upstream variant Upstream variant Downstream variant Downstream variant Downstream variant Downstream variant Intergenic variant
Ca22chr1A_C_albicans_SC5314:2705134:G:A	1	2705134	G	A	SNP	0.612924	673	0	-0.469945	0.141644	0.00090734	Below exploratory threshold	C1_12430W_A PKH2 (C1_12410C_A) C1_12420C_A C1_12440W_A IRA2 (C1_12450C_A)	Coding sequence Upstream Upstream Upstream Downstream	Missense (non-synonymous) Upstream variant Upstream variant Upstream variant Downstream variant	G201S	PKH2 (C1_12410C_A): WARNING_TRANSCRIPT_NO_STOP_CODON
Ca22chrRA_C_albicans_SC5314:987764:A:C	R	987764	A	C	SNP	0.0578187	88	5	0.667773	0.201275	0.000907562	Below exploratory threshold	CR_04450C_A CR_04460C_A GPI2 (CR_04470W_A) LAP3 (CR_04480C_A) CR_04490C_A CR_04500C_A CR_04460C_A-CR_04470W_A	Upstream Upstream Upstream Downstream Downstream Downstream Intergenic	Upstream variant Upstream variant Upstream variant Downstream variant Downstream variant Downstream variant Intergenic variant
Ca22chr3A_C_albicans_SC5314:585226:G:A	3	585226	G	A	SNP	0.162533	242	0	-1.04063	0.313679	0.000908243	Below exploratory threshold	SMC3 (C3_02700W_A) SLD1 (C3_02680C_A) C3_02690C_A C3_02710W_A	Coding sequence Upstream Upstream Upstream	Missense (non-synonymous) Upstream variant Upstream variant Upstream variant	E696K
Ca22chr1A_C_albicans_SC5314:1035473:G:A	1	1035473	G	A	SNP	0.579739	667	1	0.528018	0.159162	0.0009083	Below exploratory threshold	C1_04960C_A RPM2 (C1_04950C_A) C1_04970W_A	Coding sequence Upstream Upstream	Synonymous Upstream variant Upstream variant	N119N
Ca22chr1A_C_albicans_SC5314:2901852:T:A	1	2901852	T	A	SNP	0.732376	704	0	-0.516778	0.155816	0.000911215	Below exploratory threshold	RPN1 (C1_13300C_A) ECM25 (C1_13310W_A) C1_13290W_A CGA1 (C1_13320C_A) C1_13300C_A-C1_13310W_A	Upstream Upstream Downstream Downstream Intergenic	Upstream variant Upstream variant Downstream variant Downstream variant Intergenic variant
Ca22chr2A_C_albicans_SC5314:1784885:G:A	2	1784885	G	A	SNP	0.559399	671	0	-0.567768	0.171196	0.000911565	Below exploratory threshold	RPT6 (C2_08780W_A) TIF4631 (C2_08760C_A) C2_08770C_A JEM1 (C2_08790W_A) APE3 (C2_08800C_A)	Coding sequence Upstream Upstream Upstream Downstream	Synonymous Upstream variant Upstream variant Upstream variant Downstream variant	P187P
Ca22chr1A_C_albicans_SC5314:1688777:A:G	1	1688777	A	G	SNP	0.0364656	50	53	0.67646	0.203979	0.000912099	Below exploratory threshold	FGR6-3 (C1_07770W_A) C1_07710C_A-C1_07770W_A	Upstream Intergenic	Upstream variant Intergenic variant		FGR6-3 (C1_07770W_A): WARNING_TRANSCRIPT_MULTIPLE_STOP_CODONS
Ca22chr4A_C_albicans_SC5314:1140324:TATAATA:T	4	1140324	TATAATA	T	INDEL	0.124339	146	10	0.456632	0.137722	0.000914454	Below exploratory threshold	VPH1 (C4_05240C_A) C4_05260W_A USO1 (C4_05280W_A) C4_05250W_A RAD59 (C4_05270C_A) C4_05250W_A-C4_05260W_A	Upstream Upstream Upstream Downstream Downstream Intergenic	Upstream variant Upstream variant Upstream variant Downstream variant Downstream variant Intergenic variant
Ca22chr6A_C_albicans_SC5314:3763:A:AAAAC	6	3763	A	AAAAC	INDEL	0.0203947	31	6	-1.07701	0.324884	0.000916227	Below exploratory threshold	C6_00020W_A TLO13 (C6_00030W_A) tL(CAA)5 (C6_00060W_A) NRG2 (C6_00010W_A) PGA25 (C6_00070C_A)	Coding sequence Upstream Upstream Downstream Downstream	Frameshift Upstream variant Upstream variant Downstream variant Downstream variant	T48fs	NRG2 (C6_00010W_A): WARNING_TRANSCRIPT_NO_START_CODON
Ca22chr5A_C_albicans_SC5314:275534:G:C	5	275534	G	C	SNP	0.335509	446	0	-0.49296	0.148714	0.00091699	Below exploratory threshold	C5_01230C_A AUR1 (C5_01240W_A) VPS1 (C5_01210W_A) C5_01220W_A C5_01230C_A-C5_01240W_A	Upstream Upstream Downstream Downstream Intergenic	Upstream variant Upstream variant Downstream variant Downstream variant Intergenic variant
Ca22chr1A_C_albicans_SC5314:29174:A:G	1	29174	A	G	SNP	0.0417755	45	0	-0.742301	0.223948	0.000917695	Below exploratory threshold	C1_00160C_A RIM8 (C1_00150C_A) LEU4 (C1_00170W_A) RPL16A (C1_00180W_A) KEL1 (C1_00140W_A) C1_00190C_A C1_00200C_A	Coding sequence Upstream Upstream Upstream Downstream Downstream Downstream	Synonymous Upstream variant Upstream variant Upstream variant Downstream variant Downstream variant Downstream variant	S105S
Ca22chr1A_C_albicans_SC5314:1236676:A:C	1	1236676	A	C	SNP	0.550327	679	1	0.532002	0.160507	0.000918052	Below exploratory threshold	C1_05920W_A SIP5 (C1_05910W_A) C1_05930C_A	Coding sequence Downstream Downstream	Synonymous Downstream variant Downstream variant	P124P
Ca22chrRA_C_albicans_SC5314:1562329:G:A	R	1562329	G	A	SNP	0.175587	264	0	-0.980475	0.295963	0.000923583	Below exploratory threshold	CR_07140C_A CR_07160C_A CR_07170W_A EMP46 (CR_07180W_A) CR_07190W_A GLK1 (CR_07150W_A) CR_07160C_A-CR_07170W_A	Upstream Upstream Upstream Upstream Upstream Downstream Intergenic	Upstream variant Upstream variant Upstream variant Upstream variant Upstream variant Downstream variant Intergenic variant
Ca22chr7A_C_albicans_SC5314:232333:T:C	7	232333	T	C	SNP	0.0347313	53	3	-0.765794	0.231171	0.00092409	Below exploratory threshold	C7_01100C_A C7_01130C_A	Coding sequence Downstream	Missense (non-synonymous) Downstream variant	H27R
Ca22chr5A_C_albicans_SC5314:1034097:C:T	5	1034097	C	T	SNP	0.0261097	38	0	2.0136	0.607874	0.000924572	Below exploratory threshold	HAS1 (C5_04750C_A) SSD1 (C5_04730C_A) HYS2 (C5_04740C_A) tA(AGC)5 (C5_04760W_A) C5_04770W_A ASH2 (C5_04780W_A) C5_04790C_A	Coding sequence Upstream Upstream Upstream Upstream Upstream Downstream	Missense (non-synonymous) Upstream variant Upstream variant Upstream variant Upstream variant Upstream variant Downstream variant	V95I
Ca22chr5A_C_albicans_SC5314:1034355:C:T	5	1034355	C	T	SNP	0.0261097	38	0	2.0136	0.607874	0.000924572	Below exploratory threshold	HAS1 (C5_04750C_A) SSD1 (C5_04730C_A) HYS2 (C5_04740C_A) tA(AGC)5 (C5_04760W_A) C5_04770W_A ASH2 (C5_04780W_A) CRH12 (C5_04800W_A) C5_04790C_A	Coding sequence Upstream Upstream Upstream Upstream Upstream Upstream Downstream	Missense (non-synonymous) Upstream variant Upstream variant Upstream variant Upstream variant Upstream variant Upstream variant Downstream variant	G9S
Ca22chr5A_C_albicans_SC5314:1034996:C:T	5	1034996	C	T	SNP	0.0261097	38	0	2.0136	0.607874	0.000924572	Below exploratory threshold	HYS2 (C5_04740C_A) HAS1 (C5_04750C_A) tA(AGC)5 (C5_04760W_A) C5_04770W_A ASH2 (C5_04780W_A) CRH12 (C5_04800W_A) C5_04790C_A C5_04750C_A-C5_04760W_A	Upstream Upstream Upstream Upstream Upstream Upstream Downstream Intergenic	Upstream variant Upstream variant Upstream variant Upstream variant Upstream variant Upstream variant Downstream variant Intergenic variant
Ca22chr3A_C_albicans_SC5314:115663:T:A	3	115663	T	A	SNP	0.00979112	14	0	-1.8128	0.547279	0.000925014	Below exploratory threshold	C3_00680C_A FKH2 (C3_00670C_A) VPS8 (C3_00700W_A) C3_00660W_A SWD1 (C3_00690C_A) C3_00670C_A-C3_00690C_A	Upstream Upstream Upstream Downstream Downstream Intergenic	Upstream variant Upstream variant Upstream variant Downstream variant Downstream variant Intergenic variant
Ca22chrRA_C_albicans_SC5314:1601121:G:A	R	1601121	G	A	SNP	0.416781	425	39	0.321013	0.0969134	0.000925109	Below exploratory threshold	PIF1 (CR_07360W_A) CR_07340C_A CR_07370W_A CR_07350W_A KSR1 (CR_07380C_A) MRPL8 (CR_07390C_A) LPD1 (CR_07400C_A)	Coding sequence Upstream Upstream Downstream Downstream Downstream Downstream	Missense (non-synonymous) Upstream variant Upstream variant Downstream variant Downstream variant Downstream variant Downstream variant	G314E
Ca22chr1A_C_albicans_SC5314:1166020:T:C	1	1166020	T	C	SNP	0.0170532	20	33	0.908049	0.274165	0.00092613	Below exploratory threshold	SSH1 (C1_05530C_A) C1_05540C_A RIB4 (C1_05560W_A) tN(GUU)2 (C1_05570W_A) tN(GUU)1 (C1_05580W_A) tT(AGU)1 (C1_05590W_A) GSL1 (C1_05600W_A) C1_05550C_A C1_05540C_A-C1_05550C_A	Upstream Upstream Upstream Upstream Upstream Upstream Upstream Downstream Intergenic	Upstream variant Upstream variant Upstream variant Upstream variant Upstream variant Upstream variant Upstream variant Downstream variant Intergenic variant
Ca22chr4A_C_albicans_SC5314:1601051:G:C	4	1601051	G	C	SNP	0.00988701	11	58	1.19703	0.361461	0.000927521	Below exploratory threshold	VID21 (C4_07230C_A) TLO10 (C4_07250C_A) C4_07260W_A C4_07240W_A C4_07250C_A-C4_07260W_A	Upstream Upstream Upstream Downstream Intergenic	Upstream variant Upstream variant Upstream variant Downstream variant Intergenic variant		TLO10 (C4_07250C_A): WARNING_TRANSCRIPT_NO_STOP_CODON C4_07260W_A: WARNING_TRANSCRIPT_INCOMPLETE
Ca22chr3A_C_albicans_SC5314:516174:A:G	3	516174	A	G	SNP	0.0137076	19	0	1.95436	0.590225	0.000928921	Below exploratory threshold	C3_02360C_A C3_02340W_A C3_02350W_A ALR1 (C3_02370C_A)	Coding sequence Downstream Downstream Downstream	Missense (non-synonymous) Downstream variant Downstream variant Downstream variant	I166T
Ca22chr1A_C_albicans_SC5314:3004579:A:T	1	3004579	A	T	SNP	0.626632	557	0	0.489937	0.147983	0.000930437	Below exploratory threshold	RAD54 (C1_13660W_A) C1_13650C_A OSM2 (C1_13670W_A) CUP2 (C1_13640W_A) GCV3 (C1_13680C_A) C1_13690C_A	Coding sequence Upstream Upstream Downstream Downstream Downstream	Synonymous Upstream variant Upstream variant Downstream variant Downstream variant Downstream variant	P433P
Ca22chr4A_C_albicans_SC5314:45119:CT:C	4	45119	CT	C	INDEL	0.00924703	14	9	1.5155	0.45795	0.000935224	Below exploratory threshold	C4_00290C_A ATP2 (C4_00270W_A) STE24 (C4_00280W_A) SWI1 (C4_00300C_A) MNN10 (C4_00310C_A) C4_00320C_A C4_00290C_A-C4_00300C_A	Upstream Downstream Downstream Downstream Downstream Downstream Intergenic	Upstream variant Downstream variant Downstream variant Downstream variant Downstream variant Downstream variant Intergenic variant
Ca22chr1A_C_albicans_SC5314:1047348:G:A	1	1047348	G	A	SNP	0.603403	686	2	0.540216	0.16326	0.000936507	Below exploratory threshold	C1_04980C_A C1_04990C_A RHD1 (C1_05000W_A) C1_05010C_A ARG2 (C1_05020C_A) C1_04990C_A-C1_05000W_A	Upstream Upstream Upstream Downstream Downstream Intergenic	Upstream variant Upstream variant Upstream variant Downstream variant Downstream variant Intergenic variant
Ca22chr7A_C_albicans_SC5314:519834:C:T	7	519834	C	T	SNP	0.683901	710	2	0.532094	0.160848	0.000939504	Below exploratory threshold	CYP1 (C7_02380C_A) AHP2 (C7_02390W_A) C7_02360W_A C7_02370W_A C7_02420C_A C7_02380C_A-C7_02390W_A	Upstream Upstream Downstream Downstream Downstream Intergenic	Upstream variant Upstream variant Downstream variant Downstream variant Downstream variant Intergenic variant
Ca22chr1A_C_albicans_SC5314:2664080:T:C	1	2664080	T	C	SNP	0.240523	329	1	-0.606713	0.183424	0.00094063	Below exploratory threshold	MCD4 (C1_12200W_A) TRP3 (C1_12210W_A) CDC6 (C1_12220W_A) BUL4 (C1_12190W_A)	Coding sequence Upstream Upstream Downstream	Synonymous Upstream variant Upstream variant Downstream variant	P804P
Ca22chr4A_C_albicans_SC5314:1195571:T:C	4	1195571	T	C	SNP	0.152089	232	0	1.01647	0.307342	0.000942048	Below exploratory threshold	OFD1 (C4_05460C_A) C4_05460C_A-C4_05530W_A	Upstream Intergenic	Upstream variant Intergenic variant
Ca22chrRA_C_albicans_SC5314:1257181:AGTTGCTGCTGCTGCTGCTGCTGCTGCTGCTGCT:A	R	1257181	AGTTGCTGCTGCTGCTGCTGCTGCTGCTGCTGCT	A	INDEL	0.0117801	17	2	1.61168	0.487356	0.000943023	Below exploratory threshold	SFL1 (CR_05990C_A) CR_05980W_A	Coding sequence Downstream	Disruptive in-frame deletion Downstream variant	Q300_Q310del
Ca22chr1A_C_albicans_SC5314:1692072:T:C	1	1692072	T	C	SNP	0.101828	155	0	-0.569632	0.172282	0.00094509	Below exploratory threshold	FGR6-3 (C1_07770W_A) C1_07780W_A	Coding sequence Upstream	Missense (non-synonymous) Upstream variant	Y261H	FGR6-3 (C1_07770W_A): WARNING_TRANSCRIPT_MULTIPLE_STOP_CODONS
Ca22chr2A_C_albicans_SC5314:2199043:A:G	2	2199043	A	G	SNP	0.0124021	15	0	1.95014	0.589847	0.000945752	Below exploratory threshold	TPS3 (C2_10690W_A) TIF11 (C2_10710W_A) ASH1 (C2_10660W_A) C2_10670W_A C2_10680W_A C2_10700C_A C2_10720C_A	Coding sequence Upstream Downstream Downstream Downstream Downstream Downstream	Missense (non-synonymous) Upstream variant Downstream variant Downstream variant Downstream variant Downstream variant Downstream variant	K84R
Ca22chr2A_C_albicans_SC5314:564724:C:T	2	564724	C	T	SNP	0.0411765	58	1	-1.30846	0.395766	0.000945869	Below exploratory threshold	NCB2 (C2_02810C_A) C2_02820C_A SGT2 (C2_02830C_A) C2_02800W_A C2_02840C_A C2_02830C_A-C2_02840C_A	Upstream Upstream Upstream Downstream Downstream Intergenic	Upstream variant Upstream variant Upstream variant Downstream variant Downstream variant Intergenic variant
Ca22chr2A_C_albicans_SC5314:2186242:A:G	2	2186242	A	G	SNP	0.0110966	15	0	-2.29427	0.693962	0.000946223	Below exploratory threshold	GAL4 (C2_10590W_A) C2_10600W_A GYP5 (C2_10610W_A) RPS4A (C2_10620W_A) C2_10630W_A SGS1 (C2_10570W_A) UBC15 (C2_10580W_A) C2_10580W_A-C2_10590W_A	Upstream Upstream Upstream Upstream Upstream Downstream Downstream Intergenic	Upstream variant Upstream variant Upstream variant Upstream variant Upstream variant Downstream variant Downstream variant Intergenic variant
Ca22chr2A_C_albicans_SC5314:2186275:G:T	2	2186275	G	T	SNP	0.0110966	15	0	-2.29427	0.693962	0.000946223	Below exploratory threshold	GAL4 (C2_10590W_A) C2_10600W_A GYP5 (C2_10610W_A) RPS4A (C2_10620W_A) C2_10630W_A SGS1 (C2_10570W_A) UBC15 (C2_10580W_A) C2_10580W_A-C2_10590W_A	Upstream Upstream Upstream Upstream Upstream Downstream Downstream Intergenic	Upstream variant Upstream variant Upstream variant Upstream variant Upstream variant Downstream variant Downstream variant Intergenic variant
Ca22chr2A_C_albicans_SC5314:2187218:G:A	2	2187218	G	A	SNP	0.0110966	15	0	-2.29427	0.693962	0.000946223	Below exploratory threshold	GAL4 (C2_10590W_A) C2_10600W_A GYP5 (C2_10610W_A) RPS4A (C2_10620W_A) C2_10630W_A SGS1 (C2_10570W_A) UBC15 (C2_10580W_A)	Coding sequence Upstream Upstream Upstream Upstream Downstream Downstream	Synonymous Upstream variant Upstream variant Upstream variant Upstream variant Downstream variant Downstream variant	P224P
Ca22chr2A_C_albicans_SC5314:2149396:T:G	2	2149396	T	G	SNP	0.953003	765	0	-0.62991	0.190537	0.000946478	Below exploratory threshold	FGR6-4 (C2_10420W_A) C2_10360C_A-C2_10420W_A	Upstream Intergenic	Upstream variant Intergenic variant
Ca22chr1A_C_albicans_SC5314:1940018:A:G	1	1940018	A	G	SNP	0.272608	391	3	-0.653571	0.197698	0.00094671	Below exploratory threshold	C1_08910C_A C1_08930C_A C1_08900W_A C1_08920W_A MSN4 (C1_08940C_A) C1_08930C_A-C1_08940C_A	Upstream Upstream Downstream Downstream Downstream Intergenic	Upstream variant Upstream variant Downstream variant Downstream variant Downstream variant Intergenic variant
Ca22chrRA_C_albicans_SC5314:570240:T:C	R	570240	T	C	SNP	0.645942	653	2	-0.479007	0.144903	0.000947393	Below exploratory threshold	ASG1 (CR_02560C_A) CR_02550C_A CHO2 (CR_02540W_A) CR_02570C_A	Coding sequence Upstream Downstream Downstream	Missense (non-synonymous) Upstream variant Downstream variant Downstream variant	E935G
Ca22chr2A_C_albicans_SC5314:1785712:T:A	2	1785712	T	A	SNP	0.0104439	15	0	2.82473	0.854668	0.00094954	Below exploratory threshold	TIF4631 (C2_08760C_A) C2_08770C_A JEM1 (C2_08790W_A) RPT6 (C2_08780W_A) APE3 (C2_08800C_A) IPP1 (C2_08810C_A) C2_08780W_A-C2_08790W_A	Upstream Upstream Upstream Downstream Downstream Downstream Intergenic	Upstream variant Upstream variant Upstream variant Downstream variant Downstream variant Downstream variant Intergenic variant
Ca22chr7A_C_albicans_SC5314:763728:T:A	7	763728	T	A	SNP	0.103699	150	9	0.735288	0.222508	0.000951301	Below exploratory threshold	C7_03460W_A HSM3 (C7_03450C_A) C7_03470W_A	Coding sequence Upstream Upstream	Missense (non-synonymous) Upstream variant Upstream variant	L473I
Ca22chr1A_C_albicans_SC5314:1234988:G:C	1	1234988	G	C	SNP	0.60705	684	0	0.556625	0.168447	0.000951603	Below exploratory threshold	C1_05920W_A SIP5 (C1_05910W_A) C1_05930C_A C1_05910W_A-C1_05920W_A	Upstream Downstream Downstream Intergenic	Upstream variant Downstream variant Downstream variant Intergenic variant
Ca22chr2A_C_albicans_SC5314:1866037:T:C	2	1866037	T	C	SNP	0.340078	491	0	-0.635821	0.192426	0.000952355	Below exploratory threshold	IFF6 (C2_09130C_A) C2_09100C_A C2_09110C_A C2_09120C_A	Coding sequence Upstream Upstream Upstream	Missense (non-synonymous) Upstream variant Upstream variant Upstream variant	N1026S
Ca22chr2A_C_albicans_SC5314:2036597:T:G	2	2036597	T	G	SNP	0.00953678	13	32	-1.15871	0.350715	0.000953605	Below exploratory threshold	C2_09960W_A C2_09980W_A GCN4 (C2_09940W_A) FCY21 (C2_09950W_A) C2_09970C_A C2_09950W_A-C2_09960W_A	Upstream Upstream Downstream Downstream Downstream Intergenic	Upstream variant Upstream variant Downstream variant Downstream variant Downstream variant Intergenic variant
Ca22chr4A_C_albicans_SC5314:278553:C:T	4	278553	C	T	SNP	0.00769231	9	51	2.38806	0.72287	0.000954576	Below exploratory threshold	PGA53 (C4_01360W_A) ILV6 (C4_01370W_A) ZCF27 (C4_01380W_A) C4_01350W_A	Coding sequence Upstream Upstream Downstream	Missense (non-synonymous) Upstream variant Upstream variant Downstream variant	A122V
Ca22chr6A_C_albicans_SC5314:201438:T:C	6	201438	T	C	SNP	0.00587467	8	0	1.52413	0.461437	0.000956552	Below exploratory threshold	HAL22 (C6_01030W_A) AEP1 (C6_01000C_A) C6_01050W_A RIM9 (C6_00990W_A) KAR5 (C6_01010W_A) C6_01020W_A C6_01040C_A CAN2 (C6_01060C_A)	Coding sequence Upstream Upstream Downstream Downstream Downstream Downstream Downstream	Synonymous Upstream variant Upstream variant Downstream variant Downstream variant Downstream variant Downstream variant Downstream variant	N307N
Ca22chr1A_C_albicans_SC5314:1271368:A:G	1	1271368	A	G	SNP	0.0665796	88	0	-0.945176	0.286183	0.000957586	Below exploratory threshold	QCR10 (C1_06050C_A) C1_06030C_A C1_06070W_A RGD1 (C1_06020W_A) RTT101 (C1_06040W_A) ACP1 (C1_06060C_A) ARC35 (C1_06080C_A) SKY1 (C1_06090C_A)	Coding sequence Upstream Upstream Downstream Downstream Downstream Downstream Downstream	Synonymous Upstream variant Upstream variant Downstream variant Downstream variant Downstream variant Downstream variant Downstream variant	F56F
Ca22chr3A_C_albicans_SC5314:180109:A:T	3	180109	A	T	SNP	0.711488	599	0	0.622113	0.188377	0.000958281	Below exploratory threshold	C3_00890C_A C3_00910W_A KGD1 (C3_00880W_A) AYR1 (C3_00900C_A)	Coding sequence Upstream Downstream Downstream	Synonymous Upstream variant Downstream variant Downstream variant	P222P
Ca22chr3A_C_albicans_SC5314:561983:GAGA:G	3	561983	GAGA	G	INDEL	0.0078637	11	3	1.33133	0.403259	0.000961908	Below exploratory threshold	APL5 (C3_02590W_A) C3_02580C_A C3_02570W_A SLC1 (C3_02600C_A) GLX3 (C3_02610C_A)	Coding sequence Upstream Downstream Downstream Downstream	Disruptive in-frame deletion Upstream variant Downstream variant Downstream variant Downstream variant	E723_N724delinsD
Ca22chrRA_C_albicans_SC5314:1395384:A:G	R	1395384	A	G	SNP	0.170395	210	6	0.665882	0.201769	0.000966083	Below exploratory threshold	KIP1 (CR_06540W_A) CR_06520C_A CR_06510W_A CR_06530W_A CR_06550C_A YBH3 (CR_06560C_A)	Coding sequence Upstream Downstream Downstream Downstream Downstream	Missense (non-synonymous) Upstream variant Downstream variant Downstream variant Downstream variant Downstream variant	N690D
Ca22chr7A_C_albicans_SC5314:188254:C:T	7	188254	C	T	SNP	0.0105263	16	6	1.19939	0.363429	0.000966167	Below exploratory threshold	MCM1 (C7_00890C_A) C7_00900W_A C7_00910C_A C7_00920C_A	Coding sequence Upstream Downstream Downstream	Synonymous Upstream variant Downstream variant Downstream variant	Q186Q
Ca22chr1A_C_albicans_SC5314:899115:A:G	1	899115	A	G	SNP	0.022846	32	0	1.9395	0.587763	0.000967524	Below exploratory threshold	RPN4 (C1_04330W_A) GPM2 (C1_04320W_A) C1_04340C_A C1_04350C_A	Coding sequence Downstream Downstream Downstream	Missense (non-synonymous) Downstream variant Downstream variant Downstream variant	K392E
Ca22chr1A_C_albicans_SC5314:1072852:T:G	1	1072852	T	G	SNP	0.590078	690	0	0.492344	0.14929	0.000974087	Below exploratory threshold	ARO4 (C1_05110C_A) C1_05100W_A C1_05120W_A C1_05130W_A C1_05130W_A-C1_05140W_A	Upstream Downstream Downstream Downstream Intergenic	Upstream variant Downstream variant Downstream variant Downstream variant Intergenic variant
Ca22chr2A_C_albicans_SC5314:2096252:A:G	2	2096252	A	G	SNP	0.0110966	15	0	1.97888	0.600148	0.000976114	Below exploratory threshold	C2_10170C_A OCA1 (C2_10190C_A) IFR1 (C2_10180W_A) C2_10200W_A RAS1 (C2_10210C_A) PHO23 (C2_10220C_A) C2_10200W_A-C2_10210C_A	Upstream Upstream Downstream Downstream Downstream Downstream Intergenic	Upstream variant Upstream variant Downstream variant Downstream variant Downstream variant Downstream variant Intergenic variant
Ca22chr2A_C_albicans_SC5314:2096594:T:C	2	2096594	T	C	SNP	0.0110966	15	0	1.97888	0.600148	0.000976114	Below exploratory threshold	OCA1 (C2_10190C_A) IFR1 (C2_10180W_A) C2_10200W_A RAS1 (C2_10210C_A) PHO23 (C2_10220C_A) C2_10200W_A-C2_10210C_A	Upstream Downstream Downstream Downstream Downstream Intergenic	Upstream variant Downstream variant Downstream variant Downstream variant Downstream variant Intergenic variant
Ca22chr6A_C_albicans_SC5314:766445:C:T	6	766445	C	T	SNP	0.0117493	13	0	1.75373	0.531926	0.000977432	Below exploratory threshold	C6_03590C_A C6_03600C_A FGR17 (C6_03610W_A) CCZ1 (C6_03580W_A) C6_03620C_A C6_03600C_A-C6_03610W_A	Upstream Upstream Upstream Downstream Downstream Intergenic	Upstream variant Upstream variant Upstream variant Downstream variant Downstream variant Intergenic variant
Ca22chr5A_C_albicans_SC5314:237293:A:G	5	237293	A	G	SNP	0.287206	295	0	-0.653092	0.198145	0.000980611	Below exploratory threshold	C5_01090C_A C5_01090C_A-C5_01100C_A	Upstream Intergenic	Upstream variant Intergenic variant
Ca22chr5A_C_albicans_SC5314:237309:T:A	5	237309	T	A	SNP	0.287206	295	0	-0.653092	0.198145	0.000980611	Below exploratory threshold	C5_01090C_A C5_01090C_A-C5_01100C_A	Upstream Intergenic	Upstream variant Intergenic variant
Ca22chr1A_C_albicans_SC5314:1939968:A:G	1	1939968	A	G	SNP	0.262402	379	0	-0.673965	0.204542	0.000984226	Below exploratory threshold	C1_08910C_A C1_08930C_A C1_08900W_A C1_08920W_A MSN4 (C1_08940C_A) C1_08930C_A-C1_08940C_A	Upstream Upstream Downstream Downstream Downstream Intergenic	Upstream variant Upstream variant Downstream variant Downstream variant Downstream variant Intergenic variant
Ca22chrRA_C_albicans_SC5314:1137416:G:A	R	1137416	G	A	SNP	0.133159	190	0	-0.810687	0.246053	0.000985016	Below exploratory threshold	FGR14 (CR_05240C_A) FGR13 (CR_05250C_A) KCS1 (CR_05260C_A) MNT3 (CR_05290W_A) CR_05270W_A CR_05280W_A MNN21 (CR_05300C_A) CR_05280W_A-CR_05290W_A	Upstream Upstream Upstream Upstream Downstream Downstream Downstream Intergenic	Upstream variant Upstream variant Upstream variant Upstream variant Downstream variant Downstream variant Downstream variant Intergenic variant		CR_05270W_A: WARNING_TRANSCRIPT_INCOMPLETE CR_05280W_A: WARNING_TRANSCRIPT_INCOMPLETE
Ca22chr6A_C_albicans_SC5314:685103:G:A	6	685103	G	A	SNP	0.0221932	30	0	-1.49287	0.453174	0.000986814	Below exploratory threshold	C6_03260W_A C6_03280W_A C6_03290W_A C6_03240W_A BMT4 (C6_03250W_A) AYR2 (C6_03270C_A) C6_03250W_A-C6_03260W_A	Upstream Upstream Upstream Downstream Downstream Downstream Intergenic	Upstream variant Upstream variant Upstream variant Downstream variant Downstream variant Downstream variant Intergenic variant
Ca22chr5A_C_albicans_SC5314:357902:T:C	5	357902	T	C	SNP	0.0776762	103	0	0.938709	0.285	0.000988737	Below exploratory threshold	C5_01610W_A SPB4 (C5_01600C_A) MAS2 (C5_01640W_A) C5_01590W_A VPS22 (C5_01620C_A) MYO1 (C5_01650C_A)	Coding sequence Upstream Upstream Downstream Downstream Downstream	Synonymous Upstream variant Upstream variant Downstream variant Downstream variant Downstream variant	S253S
Ca22chr1A_C_albicans_SC5314:1018334:C:T	1	1018334	C	T	SNP	0.0385117	57	0	-1.83026	0.555764	0.00099043	Below exploratory threshold	MNN15 (C1_04900W_A) MRPL37 (C1_04880C_A) SAP7 (C1_04870W_A) YBN5 (C1_04890W_A) C1_04910C_A C1_04930C_A C1_04940C_A	Coding sequence Upstream Downstream Downstream Downstream Downstream Downstream	Synonymous Upstream variant Downstream variant Downstream variant Downstream variant Downstream variant Downstream variant	S218S
Ca22chr1A_C_albicans_SC5314:1018343:C:T	1	1018343	C	T	SNP	0.0385117	57	0	-1.83026	0.555764	0.00099043	Below exploratory threshold	MNN15 (C1_04900W_A) MRPL37 (C1_04880C_A) SAP7 (C1_04870W_A) YBN5 (C1_04890W_A) C1_04910C_A C1_04930C_A C1_04940C_A	Coding sequence Upstream Downstream Downstream Downstream Downstream Downstream	Synonymous Upstream variant Downstream variant Downstream variant Downstream variant Downstream variant Downstream variant	P221P
Ca22chr6A_C_albicans_SC5314:201195:CCATA:C	6	201195	CCATA	C	INDEL	0.107843	126	1	-0.403115	0.122428	0.000992372	Below exploratory threshold	HAL22 (C6_01030W_A) AEP1 (C6_01000C_A) C6_01050W_A RIM9 (C6_00990W_A) KAR5 (C6_01010W_A) C6_01020W_A C6_01040C_A CAN2 (C6_01060C_A)	Coding sequence Upstream Upstream Downstream Downstream Downstream Downstream Downstream	Frameshift Upstream variant Upstream variant Downstream variant Downstream variant Downstream variant Downstream variant Downstream variant	H227fs
Ca22chr7A_C_albicans_SC5314:231621:A:G	7	231621	A	G	SNP	0.306136	468	0	-0.722046	0.219326	0.000994363	Below exploratory threshold	C7_01100C_A C7_01070C_A C7_01130C_A	Coding sequence Upstream Downstream	Synonymous Upstream variant Downstream variant	D264D
Ca22chr6A_C_albicans_SC5314:868841:G:A	6	868841	G	A	SNP	0.343586	515	2	0.620521	0.188549	0.000998219	Below exploratory threshold	C6_03990C_A C6_03990C_A-C6_04030W_A	Upstream Intergenic	Upstream variant Intergenic variant
Ca22chr5A_C_albicans_SC5314:1038521:C:T	5	1038521	C	T	SNP	0.0163185	24	0	-2.2951	0.69748	0.000999878	Below exploratory threshold	C5_04790C_A HAS1 (C5_04750C_A) CRH12 (C5_04800W_A) PFK1 (C5_04810W_A) tA(AGC)5 (C5_04760W_A) C5_04770W_A ASH2 (C5_04780W_A)	Coding sequence Upstream Upstream Upstream Downstream Downstream Downstream	Missense (non-synonymous) Upstream variant Upstream variant Upstream variant Downstream variant Downstream variant Downstream variant	V58I
Ca22chr1A_C_albicans_SC5314:644226:T:C	1	644226	T	C	SNP	0.576371	635	0	-0.507372	0.154227	0.00100265	Below exploratory threshold	ORC1 (C1_03070C_A) TEM1 (C1_03080C_A) TCB3 (C1_03100W_A) RPS1 (C1_03090W_A) C1_03090W_A-C1_03100W_A	Upstream Upstream Upstream Downstream Intergenic	Upstream variant Upstream variant Upstream variant Downstream variant Intergenic variant
Ca22chr5A_C_albicans_SC5314:577149:T:TTTATTATTATTATTATTATTATTATTATTATTA	5	577149	T	TTTATTATTATTATTATTATTATTATTATTATTA	INDEL	0.0065445	5	2	1.40635	0.427511	0.00100319	Below exploratory threshold	C5_02590C_A C5_02560C_A PUT1 (C5_02600W_A) MNN13 (C5_02570W_A) C5_02580W_A	Coding sequence Upstream Upstream Downstream Downstream	Disruptive in-frame insertion Upstream variant Upstream variant Downstream variant Downstream variant	N719_K720insNNNNNNNNNNN
Ca22chr1A_C_albicans_SC5314:2623459:C:T	1	2623459	C	T	SNP	0.00919842	14	5	1.11436	0.338777	0.00100416	Below exploratory threshold	C1_11970C_A CWP419 (C1_11990W_A) MED10 (C1_11980W_A) C1_12000C_A KIP4 (C1_12010C_A) C1_11980W_A-C1_11990W_A	Upstream Upstream Downstream Downstream Downstream Intergenic	Upstream variant Upstream variant Downstream variant Downstream variant Downstream variant Intergenic variant
Ca22chr3A_C_albicans_SC5314:483576:T:C	3	483576	T	C	SNP	0.213446	317	0	-0.72554	0.220596	0.00100546	Below exploratory threshold	YCG1 (C3_02230C_A) CAP1 (C3_02220W_A) GPA2 (C3_02240C_A) C3_02250C_A	Coding sequence Downstream Downstream Downstream	Synonymous Downstream variant Downstream variant Downstream variant	E281E
Ca22chr6A_C_albicans_SC5314:3766:CT:C	6	3766	CT	C	INDEL	0.0197628	30	7	-1.07092	0.325619	0.00100591	Below exploratory threshold	C6_00020W_A TLO13 (C6_00030W_A) tL(CAA)5 (C6_00060W_A) NRG2 (C6_00010W_A) PGA25 (C6_00070C_A)	Coding sequence Upstream Upstream Downstream Downstream	Frameshift Upstream variant Upstream variant Downstream variant Downstream variant	L49fs	NRG2 (C6_00010W_A): WARNING_TRANSCRIPT_NO_START_CODON
Ca22chr2A_C_albicans_SC5314:2017879:G:A	2	2017879	G	A	SNP	0.112924	156	0	0.698363	0.212359	0.00100687	Below exploratory threshold	C2_09850C_A C2_09860C_A C2_09870W_A MTW1 (C2_09840W_A) C2_09880C_A C2_09860C_A-C2_09870W_A	Upstream Upstream Upstream Downstream Downstream Intergenic	Upstream variant Upstream variant Upstream variant Downstream variant Downstream variant Intergenic variant
Ca22chr6A_C_albicans_SC5314:630619:C:T	6	630619	C	T	SNP	0.443137	633	1	0.618222	0.187991	0.00100698	Below exploratory threshold	PEP3 (C6_03020W_A) SAP5 (C6_03030W_A) TEL1 (C6_03010W_A)	Coding sequence Upstream Downstream	Synonymous Upstream variant Downstream variant	L58L
Ca22chr6A_C_albicans_SC5314:561142:T:A	6	561142	T	A	SNP	0.0909704	112	24	0.434968	0.132297	0.00100967	Below exploratory threshold	SAP6 (C6_02710C_A) SAC6 (C6_02730W_A) C6_02720C_A C6_02710C_A-C6_02720C_A	Upstream Upstream Downstream Intergenic	Upstream variant Upstream variant Downstream variant Intergenic variant
Ca22chr2A_C_albicans_SC5314:1601150:T:A	2	1601150	T	A	SNP	0.818538	755	0	-0.979136	0.297852	0.00101144	Below exploratory threshold	C2_07860W_A tM(CAU)2 (C2_07850C_A) APM4 (C2_07880W_A) PRS5 (C2_07890W_A) FLC3 (C2_07830W_A) C2_07840W_A C2_07870C_A	Coding sequence Upstream Upstream Upstream Downstream Downstream Downstream	Missense (non-synonymous) Upstream variant Upstream variant Upstream variant Downstream variant Downstream variant Downstream variant	N98K
Ca22chrRA_C_albicans_SC5314:906033:T:A	R	906033	T	A	SNP	0.00913838	13	0	2.65064	0.806352	0.00101191	Below exploratory threshold	CR_04020C_A GCD1 (CR_03990C_A) MRPL40 (CR_04010C_A) NIP100 (CR_04030W_A) RPT4 (CR_04000W_A) SPT14 (CR_04040C_A)	Coding sequence Upstream Upstream Upstream Downstream Downstream	Synonymous Upstream variant Upstream variant Upstream variant Downstream variant Downstream variant	I139I
Ca22chr1A_C_albicans_SC5314:1480405:A:T	1	1480405	A	T	SNP	0.293081	436	0	-0.709949	0.216114	0.00101956	Below exploratory threshold	ATC1 (C1_06940C_A) SUI2 (C1_06960W_A) PGA63 (C1_06930W_A) tP(AGG)1 (C1_06950C_A)	Coding sequence Upstream Downstream Downstream	Synonymous Upstream variant Downstream variant Downstream variant	I859I
Ca22chr7A_C_albicans_SC5314:845805:A:G	7	845805	A	G	SNP	0.131854	168	0	0.657914	0.20031	0.0010217	Below exploratory threshold	SLA2 (C7_03810W_A) C7_03840W_A C7_03850W_A MRP7 (C7_03790W_A) C7_03800W_A C7_03820C_A C7_03830C_A	Coding sequence Upstream Upstream Downstream Downstream Downstream Downstream	Synonymous Upstream variant Upstream variant Downstream variant Downstream variant Downstream variant Downstream variant	L767L
Ca22chr1A_C_albicans_SC5314:137147:G:A	1	137147	G	A	SNP	0.0861582	117	58	0.535587	0.163068	0.00102189	Below exploratory threshold	VPS27 (C1_00750C_A) ROT1 (C1_00770C_A) C1_00760W_A HGC1 (C1_00780C_A) C1_00770C_A-C1_00780C_A	Upstream Upstream Downstream Downstream Intergenic	Upstream variant Upstream variant Downstream variant Downstream variant Intergenic variant
Ca22chrRA_C_albicans_SC5314:1378287:T:C	R	1378287	T	C	SNP	0.64183	705	1	0.551648	0.167959	0.00102194	Below exploratory threshold	CR_06450W_A GST3 (CR_06460W_A) CR_06470W_A	Coding sequence Upstream Upstream	Synonymous Upstream variant Upstream variant	F67F
Ca22chrRA_C_albicans_SC5314:2169074:T:A	R	2169074	T	A	SNP	0.0163185	25	0	0.980395	0.298517	0.00102264	Below exploratory threshold	CR_10120C_A FAA4 (CR_10160W_A) CR_10130W_A CR_10140W_A CR_10140W_A-CR_10160W_A	Upstream Upstream Downstream Downstream Intergenic	Upstream variant Upstream variant Downstream variant Downstream variant Intergenic variant
Ca22chr4A_C_albicans_SC5314:1551730:A:C	4	1551730	A	C	SNP	0.0110966	14	0	-1.97459	0.601297	0.00102386	Below exploratory threshold	C4_07010C_A MET16 (C4_07030W_A) C4_07040W_A YDC1 (C4_07050W_A) PRA1 (C4_06980W_A) MNN46 (C4_06990W_A) C4_07000W_A C4_07020C_A	Coding sequence Upstream Upstream Upstream Downstream Downstream Downstream Downstream	Missense (non-synonymous) Upstream variant Upstream variant Upstream variant Downstream variant Downstream variant Downstream variant Downstream variant	I86S
Ca22chr1A_C_albicans_SC5314:566273:C:T	1	566273	C	T	SNP	0.00653595	9	1	-2.55607	0.778453	0.00102517	Below exploratory threshold	FRS2 (C1_02710W_A) MNN44 (C1_02680C_A) C1_02690C_A C1_02700C_A C1_02720W_A	Coding sequence Upstream Upstream Upstream Upstream	Synonymous Upstream variant Upstream variant Upstream variant Upstream variant	N197N
Ca22chr3A_C_albicans_SC5314:105612:G:A	3	105612	G	A	SNP	0.0469974	63	0	1.08442	0.330333	0.00102777	Below exploratory threshold	NGT1 (C3_00650W_A) C3_00660W_A C3_00630W_A C3_00640W_A C3_00640W_A-C3_00650W_A	Upstream Upstream Downstream Downstream Intergenic	Upstream variant Upstream variant Downstream variant Downstream variant Intergenic variant
Ca22chr7A_C_albicans_SC5314:480082:A:C	7	480082	A	C	SNP	0.0104575	16	1	-1.23497	0.376209	0.00102834	Below exploratory threshold	C7_02170C_A TRS33 (C7_02180C_A) WHI3 (C7_02200W_A) C7_02210W_A C7_02160W_A C7_02190W_A C7_02220C_A C7_02190W_A-C7_02200W_A	Upstream Upstream Upstream Upstream Downstream Downstream Downstream Intergenic	Upstream variant Upstream variant Upstream variant Upstream variant Downstream variant Downstream variant Downstream variant Intergenic variant
Ca22chr7A_C_albicans_SC5314:235831:T:C	7	235831	T	C	SNP	0.0122449	18	31	1.19514	0.364092	0.00102888	Below exploratory threshold	C7_01100C_A C7_01130C_A C7_01100C_A-C7_01130C_A	Upstream Downstream Intergenic	Upstream variant Downstream variant Intergenic variant
Ca22chr6A_C_albicans_SC5314:1015250:C:T	6	1015250	C	T	SNP	0.0078329	10	0	-1.96745	0.599468	0.00103075	Below exploratory threshold	C6_04550C_A C6_04530C_A HAT2 (C6_04540C_A) C6_04560W_A NAG6 (C6_04570W_A) HXK1 (C6_04580W_A)	Coding sequence Upstream Upstream Upstream Upstream Upstream	Missense (non-synonymous) Upstream variant Upstream variant Upstream variant Upstream variant Upstream variant	G88S
Ca22chr1A_C_albicans_SC5314:826316:C:T	1	826316	C	T	SNP	0.277415	332	0	0.583366	0.177766	0.00103203	Below exploratory threshold	C1_03910C_A NUE2 (C1_03930W_A) CIS308 (C1_03890W_A) SEN15 (C1_03900W_A) C1_03920C_A	Coding sequence Upstream Downstream Downstream Downstream	Missense (non-synonymous) Upstream variant Downstream variant Downstream variant Downstream variant	S552N
Ca22chr1A_C_albicans_SC5314:826319:G:A	1	826319	G	A	SNP	0.277415	332	0	0.583366	0.177766	0.00103203	Below exploratory threshold	C1_03910C_A NUE2 (C1_03930W_A) CIS308 (C1_03890W_A) SEN15 (C1_03900W_A) C1_03920C_A	Coding sequence Upstream Downstream Downstream Downstream	Missense (non-synonymous) Upstream variant Downstream variant Downstream variant Downstream variant	T551I
Ca22chr2A_C_albicans_SC5314:1915180:T:C	2	1915180	T	C	SNP	0.150131	224	0	-1.05466	0.321504	0.00103667	Below exploratory threshold	KAR3 (C2_09370C_A) ERG24 (C2_09400C_A) C2_09410W_A C2_09420W_A RRP15 (C2_09380W_A) ABG1 (C2_09390W_A) C2_09400C_A-C2_09410W_A	Upstream Upstream Upstream Upstream Downstream Downstream Intergenic	Upstream variant Upstream variant Upstream variant Upstream variant Downstream variant Downstream variant Intergenic variant
Ca22chr4A_C_albicans_SC5314:832110:A:AC	4	832110	A	AC	INDEL	0.00763889	8	46	1.01755	0.310239	0.00103853	Below exploratory threshold	RAM1 (C4_03900C_A) FGR28 (C4_03910W_A) C4_03920W_A PTP2 (C4_03890W_A) C4_03930C_A C4_03900C_A-C4_03910W_A	Upstream Upstream Upstream Downstream Downstream Intergenic	Upstream variant Upstream variant Upstream variant Downstream variant Downstream variant Intergenic variant
Ca22chr3A_C_albicans_SC5314:1637163:C:CGAGAGAGAGAGAGAGA	3	1637163	C	CGAGAGAGAGAGAGAGA	INDEL	0.0052356	5	2	1.31866	0.40206	0.00103895	Below exploratory threshold	C3_07140C_A RPS12 (C3_07150C_A) PGA32 (C3_07160W_A) C3_07120W_A C3_07130W_A C3_07170C_A C3_07150C_A-C3_07160W_A	Upstream Upstream Upstream Downstream Downstream Downstream Intergenic	Upstream variant Upstream variant Upstream variant Downstream variant Downstream variant Downstream variant Intergenic variant
Ca22chr7A_C_albicans_SC5314:841380:C:T	7	841380	C	T	SNP	0.236945	288	0	0.481324	0.146758	0.00103912	Below exploratory threshold	MRP7 (C7_03790W_A) YAF9 (C7_03770C_A) C7_03780C_A C7_03800W_A SLA2 (C7_03810W_A) C7_03760W_A	Coding sequence Upstream Upstream Upstream Upstream Downstream	Missense (non-synonymous) Upstream variant Upstream variant Upstream variant Upstream variant Downstream variant	T182I
Ca22chr5A_C_albicans_SC5314:867:T:A	5	867	T	A	SNP	0.0066313	10	12	1.61423	0.492225	0.00104007	Below exploratory threshold	TLO11 (C5_00010W_A) C5_00030W_A C5_00040C_A CHR_START-C5_00010W_A	Upstream Upstream Downstream Intergenic	Upstream variant Upstream variant Downstream variant Intergenic variant
Ca22chr1A_C_albicans_SC5314:994977:C:T	1	994977	C	T	SNP	0.00652742	10	0	-3.05672	0.932148	0.00104093	Below exploratory threshold	C1_04780C_A SYG1 (C1_04760C_A) ERG3 (C1_04770C_A) C1_04790W_A C1_04800C_A	Coding sequence Upstream Upstream Upstream Downstream	Synonymous Upstream variant Upstream variant Upstream variant Downstream variant	E686E
Ca22chr4A_C_albicans_SC5314:341566:T:C	4	341566	T	C	SNP	0.00652742	10	0	2.25847	0.688801	0.00104231	Below exploratory threshold	C4_01720C_A NHP6A (C4_01700C_A) C4_01710C_A TIM12 (C4_01740W_A) C4_01730C_A FBA1 (C4_01750C_A)	Coding sequence Upstream Upstream Upstream Downstream Downstream	Missense (non-synonymous) Upstream variant Upstream variant Upstream variant Downstream variant Downstream variant	T155A	C4_01720C_A: WARNING_TRANSCRIPT_NO_STOP_CODON
Ca22chr7A_C_albicans_SC5314:501614:T:A	7	501614	T	A	SNP	0.0183246	24	2	-1.20905	0.368743	0.00104233	Below exploratory threshold	C7_02310C_A SEC1 (C7_02320W_A) YCF1 (C7_02330W_A) C7_02290W_A YPS7 (C7_02300W_A) C7_02310C_A-C7_02320W_A	Upstream Upstream Upstream Downstream Downstream Intergenic	Upstream variant Upstream variant Upstream variant Downstream variant Downstream variant Intergenic variant
Ca22chr2A_C_albicans_SC5314:2120599:C:T	2	2120599	C	T	SNP	0.501305	540	0	-0.466318	0.14224	0.00104405	Below exploratory threshold	SPT23 (C2_10280C_A) SLR1 (C2_10290W_A) PUS7 (C2_10270W_A) C2_10300C_A KIP2 (C2_10310C_A) C2_10280C_A-C2_10290W_A	Upstream Upstream Downstream Downstream Downstream Intergenic	Upstream variant Upstream variant Downstream variant Downstream variant Downstream variant Intergenic variant
Ca22chr1A_C_albicans_SC5314:1290353:G:A	1	1290353	G	A	SNP	0.344648	480	0	0.537596	0.164016	0.00104655	Below exploratory threshold	C1_06160W_A HAC1 (C1_06130C_A) C1_06140C_A TLO34 (C1_06180W_A) C1_06200W_A C1_06150W_A C1_06190C_A	Coding sequence Upstream Upstream Upstream Upstream Downstream Downstream	Synonymous Upstream variant Upstream variant Upstream variant Upstream variant Downstream variant Downstream variant	L231L
Ca22chr3A_C_albicans_SC5314:1271598:C:A	3	1271598	C	A	SNP	0.0152926	23	14	-1.08764	0.332001	0.0010528	Below exploratory threshold	C3_05660C_A C3_05670C_A CHS4 (C3_05700W_A) C3_05680W_A C3_05680W_A-C3_05700W_A	Upstream Upstream Upstream Downstream Intergenic	Upstream variant Upstream variant Upstream variant Downstream variant Intergenic variant
Ca22chr1A_C_albicans_SC5314:1931039:A:G	1	1931039	A	G	SNP	0.243473	328	0	-0.637207	0.194522	0.00105383	Below exploratory threshold	AFG1 (C1_08850C_A) C1_08860C_A JIP5 (C1_08870C_A) HEM14 (C1_08880W_A) C1_08900W_A C1_08890C_A C1_08870C_A-C1_08880W_A	Upstream Upstream Upstream Upstream Upstream Downstream Intergenic	Upstream variant Upstream variant Upstream variant Upstream variant Upstream variant Downstream variant Intergenic variant
Ca22chr1A_C_albicans_SC5314:1920940:G:T	1	1920940	G	T	SNP	0.00891632	13	37	-1.29781	0.39621	0.00105448	Below exploratory threshold	MSS116 (C1_08810C_A) C1_08840W_A TPO3 (C1_08790W_A) C1_08800W_A C1_08820C_A C1_08830C_A AFG1 (C1_08850C_A) C1_08810C_A-C1_08820C_A	Upstream Upstream Downstream Downstream Downstream Downstream Downstream Intergenic	Upstream variant Upstream variant Downstream variant Downstream variant Downstream variant Downstream variant Downstream variant Intergenic variant
Ca22chr5A_C_albicans_SC5314:361880:C:T	5	361880	C	T	SNP	0.906005	758	0	-0.795473	0.242859	0.00105493	Below exploratory threshold	MAS2 (C5_01640W_A) SPB4 (C5_01600C_A) VPS22 (C5_01620C_A) C5_01610W_A MYO1 (C5_01650C_A)	Coding sequence Upstream Upstream Downstream Downstream	Synonymous Upstream variant Upstream variant Downstream variant Downstream variant	G311G
Ca22chr5A_C_albicans_SC5314:484051:T:C	5	484051	T	C	SNP	0.318954	466	1	-0.681154	0.207975	0.00105594	Below exploratory threshold	ORC4 (C5_02150C_A) GCD11 (C5_02170C_A) C5_02200W_A SST2 (C5_02160W_A) LEU3 (C5_02180C_A) C5_02190C_A C5_02170C_A-C5_02180C_A	Upstream Upstream Upstream Downstream Downstream Downstream Intergenic	Upstream variant Upstream variant Upstream variant Downstream variant Downstream variant Downstream variant Intergenic variant
Ca22chr7A_C_albicans_SC5314:311881:A:G	7	311881	A	G	SNP	0.234987	324	0	0.6278	0.191703	0.00105714	Below exploratory threshold	C7_01460C_A PRE10 (C7_01470C_A) C7_01490W_A C7_01500W_A C7_01480W_A C7_01480W_A-C7_01490W_A	Upstream Upstream Upstream Upstream Downstream Intergenic	Upstream variant Upstream variant Upstream variant Upstream variant Downstream variant Intergenic variant
Ca22chr7A_C_albicans_SC5314:728553:A:G	7	728553	A	G	SNP	0.00928571	10	66	1.28992	0.39403	0.00106164	Below exploratory threshold	LIP8 (C7_03300C_A) C7_03310W_A MED16 (C7_03320C_A)	Coding sequence Upstream Downstream	Synonymous Upstream variant Downstream variant	S98S
Ca22chr1A_C_albicans_SC5314:3071040:G:A	1	3071040	G	A	SNP	0.372715	481	0	0.404564	0.123587	0.00106215	Below exploratory threshold	SIM1 (C1_13940W_A) DOS2 (C1_13920W_A) SSK1 (C1_13930W_A) C1_13950C_A C1_13930W_A-C1_13940W_A	Upstream Downstream Downstream Downstream Intergenic	Upstream variant Downstream variant Downstream variant Downstream variant Intergenic variant
Ca22chr1A_C_albicans_SC5314:1047632:T:C	1	1047632	T	C	SNP	0.550914	640	0	0.536771	0.163999	0.00106404	Below exploratory threshold	C1_04980C_A C1_04990C_A RHD1 (C1_05000W_A) C1_05010C_A ARG2 (C1_05020C_A) C1_04990C_A-C1_05000W_A	Upstream Upstream Upstream Downstream Downstream Intergenic	Upstream variant Upstream variant Upstream variant Downstream variant Downstream variant Intergenic variant
Ca22chr6A_C_albicans_SC5314:445074:C:A	6	445074	C	A	SNP	0.0169713	24	0	1.96864	0.601573	0.00106607	Below exploratory threshold	C6_02140W_A CTF5 (C6_02130C_A) C6_02160W_A CHC1 (C6_02120W_A) C6_02150C_A	Coding sequence Upstream Upstream Downstream Downstream	Missense (non-synonymous) Upstream variant Upstream variant Downstream variant Downstream variant	P158T	CHC1 (C6_02120W_A): WARNING_TRANSCRIPT_NO_STOP_CODON
Ca22chr6A_C_albicans_SC5314:558996:T:G	6	558996	T	G	SNP	0.00589005	9	2	2.38617	0.729188	0.00106653	Below exploratory threshold	SAP6 (C6_02710C_A) C6_02690C_A C6_02720C_A	Coding sequence Upstream Downstream	Missense (non-synonymous) Upstream variant Downstream variant	N138T
Ca22chr6A_C_albicans_SC5314:558997:T:C	6	558997	T	C	SNP	0.00589005	9	2	2.38617	0.729188	0.00106653	Below exploratory threshold	SAP6 (C6_02710C_A) C6_02690C_A C6_02720C_A	Coding sequence Upstream Downstream	Missense (non-synonymous) Upstream variant Downstream variant	N138D
Ca22chr6A_C_albicans_SC5314:558999:T:C	6	558999	T	C	SNP	0.00589005	9	2	2.38617	0.729188	0.00106653	Below exploratory threshold	SAP6 (C6_02710C_A) C6_02690C_A C6_02720C_A	Coding sequence Upstream Downstream	Missense (non-synonymous) Upstream variant Downstream variant	N137S
Ca22chr2A_C_albicans_SC5314:502840:G:T	2	502840	G	T	SNP	0.00848564	11	0	1.38634	0.423685	0.00106746	Below exploratory threshold	C2_02500W_A C2_02490C_A PRS1 (C2_02510W_A) C2_02520W_A C2_02530W_A	Coding sequence Upstream Upstream Upstream Upstream	Missense (non-synonymous) Upstream variant Upstream variant Upstream variant Upstream variant	G561V
Ca22chr1A_C_albicans_SC5314:1682933:A:C	1	1682933	A	C	SNP	0.00942029	7	76	0.939236	0.287057	0.00106808	Below exploratory threshold	ADE4 (C1_07710C_A) C1_07710C_A-C1_07770W_A	Upstream Intergenic	Upstream variant Intergenic variant
Ca22chr1A_C_albicans_SC5314:2183176:T:C	1	2183176	T	C	SNP	0.747375	733	4	-0.571496	0.174683	0.00106934	Below exploratory threshold	C1_09980C_A SAC1 (C1_09990W_A) CPP1 (C1_10000C_A) C1_09990W_A-C1_10000C_A	Upstream Downstream Downstream Intergenic	Upstream variant Downstream variant Downstream variant Intergenic variant
Ca22chr6A_C_albicans_SC5314:775421:C:T	6	775421	C	T	SNP	0.0195822	29	0	2.49593	0.762906	0.00106939	Below exploratory threshold	POP2 (C6_03650C_A) C6_03620C_A PAD1 (C6_03630W_A) NOG2 (C6_03640W_A) CDC50 (C6_03660C_A) C6_03670C_A	Coding sequence Upstream Downstream Downstream Downstream Downstream	Missense (non-synonymous) Upstream variant Downstream variant Downstream variant Downstream variant Downstream variant	A390T
Ca22chr3A_C_albicans_SC5314:1793670:A:G	3	1793670	A	G	SNP	0.0254121	31	38	0.718311	0.219649	0.00107444	Below exploratory threshold	C3_07980C_A C3_07970C_A-C3_07980C_A	Downstream Intergenic	Downstream variant Intergenic variant
Ca22chr7A_C_albicans_SC5314:728550:A:G	7	728550	A	G	SNP	0.009299	10	67	1.28853	0.394017	0.00107456	Below exploratory threshold	LIP8 (C7_03300C_A) C7_03310W_A MED16 (C7_03320C_A)	Coding sequence Upstream Downstream	Synonymous Upstream variant Downstream variant	Y99Y
Ca22chr4A_C_albicans_SC5314:1463904:C:A	4	1463904	C	A	SNP	0.0104439	13	0	-1.81868	0.556215	0.00107644	Below exploratory threshold	IFF5 (C4_06550C_A) PGA15 (C4_06560W_A) MNN4 (C4_06540W_A) PDC11 (C4_06570C_A)	Coding sequence Upstream Downstream Downstream	Missense (non-synonymous) Upstream variant Downstream variant Downstream variant	W376C
Ca22chr4A_C_albicans_SC5314:1463905:C:G	4	1463905	C	G	SNP	0.0104439	13	0	-1.81868	0.556215	0.00107644	Below exploratory threshold	IFF5 (C4_06550C_A) PGA15 (C4_06560W_A) MNN4 (C4_06540W_A) PDC11 (C4_06570C_A)	Coding sequence Upstream Downstream Downstream	Missense (non-synonymous) Upstream variant Downstream variant Downstream variant	W376S
Ca22chr3A_C_albicans_SC5314:1788218:T:C	3	1788218	T	C	SNP	0.0125874	18	51	1.19143	0.364415	0.0010776	Below exploratory threshold	C3_07930C_A SRB1 (C3_07950C_A) TLO8 (C3_07970C_A) C3_07920W_A C3_07940W_A C3_07970C_A-C3_07980C_A	Upstream Upstream Upstream Downstream Downstream Intergenic	Upstream variant Upstream variant Upstream variant Downstream variant Downstream variant Intergenic variant
Ca22chr3A_C_albicans_SC5314:1768923:A:G	3	1768923	A	G	SNP	0.0143603	22	0	1.12269	0.34342	0.00107867	Below exploratory threshold	NUP159 (C3_07780C_A) C3_07760C_A C3_07770C_A STD1 (C3_07790W_A) C3_07740W_A UTP9 (C3_07750W_A) C3_07800C_A SEC61 (C3_07810C_A)	Coding sequence Upstream Upstream Upstream Downstream Downstream Downstream Downstream	Missense (non-synonymous) Upstream variant Upstream variant Upstream variant Downstream variant Downstream variant Downstream variant Downstream variant	S832P	C3_07770C_A: WARNING_TRANSCRIPT_NO_STOP_CODON
Ca22chrRA_C_albicans_SC5314:2042435:T:A	R	2042435	T	A	SNP	0.00877193	8	25	1.27129	0.38888	0.00107886	Below exploratory threshold	CR_09560C_A CR_09580C_A CR_09590W_A CR_09570W_A YKE2 (CR_09600C_A) CR_09610C_A CR_09580C_A-CR_09590W_A	Upstream Upstream Upstream Downstream Downstream Downstream Intergenic	Upstream variant Upstream variant Upstream variant Downstream variant Downstream variant Downstream variant Intergenic variant
Ca22chr1A_C_albicans_SC5314:905058:G:C	1	905058	G	C	SNP	0.240862	345	0	-0.604868	0.185028	0.00107906	Below exploratory threshold	C1_04340C_A C1_04350C_A SIT4 (C1_04380W_A) C1_04360C_A C1_04370C_A NOP4 (C1_04390C_A) C1_04350C_A-C1_04360C_A	Upstream Upstream Upstream Downstream Downstream Downstream Intergenic	Upstream variant Upstream variant Upstream variant Downstream variant Downstream variant Downstream variant Intergenic variant
Ca22chr1A_C_albicans_SC5314:1022108:T:C	1	1022108	T	C	SNP	0.0443864	64	0	-1.46655	0.448686	0.00108102	Below exploratory threshold	C1_04930C_A C1_04910C_A MNN15 (C1_04900W_A) C1_04940C_A	Coding sequence Upstream Downstream Downstream	Synonymous Upstream variant Downstream variant Downstream variant	T87T
Ca22chr2A_C_albicans_SC5314:2210217:G:A	2	2210217	G	A	SNP	0.00848564	12	0	-2.03652	0.623216	0.00108403	Below exploratory threshold	AKL1 (C2_10750C_A) C2_10740C_A RPC11 (C2_10770W_A) C2_10730W_A C2_10760C_A PSO2 (C2_10780C_A)	Coding sequence Upstream Upstream Downstream Downstream Downstream	Synonymous Upstream variant Upstream variant Downstream variant Downstream variant Downstream variant	A240A
Ca22chr1A_C_albicans_SC5314:1044021:C:G	1	1044021	C	G	SNP	0.00994695	15	12	-1.36155	0.416722	0.00108588	Below exploratory threshold	C1_04980C_A RHD1 (C1_05000W_A) C1_04970W_A C1_04990C_A C1_04980C_A-C1_04990C_A	Upstream Upstream Downstream Downstream Intergenic	Upstream variant Upstream variant Downstream variant Downstream variant Intergenic variant
Ca22chr7A_C_albicans_SC5314:576522:G:A	7	576522	G	A	SNP	0.0838109	68	68	0.509126	0.155851	0.0010879	Below exploratory threshold	EPT1 (C7_02690C_A) TOM22 (C7_02680W_A) C7_02690C_A-C7_02750W_A	Upstream Downstream Intergenic	Upstream variant Downstream variant Intergenic variant
Ca22chr2A_C_albicans_SC5314:1455878:T:TGGGC	2	1455878	T	TGGGC	INDEL	0.00522876	5	1	1.31185	0.40159	0.00108832	Below exploratory threshold	C2_07110C_A RCK2 (C2_07130C_A) C2_07140W_A SMF12 (C2_07160W_A) RFA2 (C2_07120W_A) C2_07130C_A-C2_07140W_A	Upstream Upstream Upstream Upstream Downstream Intergenic	Upstream variant Upstream variant Upstream variant Upstream variant Downstream variant Intergenic variant
Ca22chr5A_C_albicans_SC5314:1185521:A:G	5	1185521	A	G	SNP	0.0116758	17	38	1.20646	0.369336	0.00108862	Below exploratory threshold	HTS1 (C5_05490C_A) CTA24 (C5_05500C_A) C5_05510C_A C5_05500C_A-C5_05510C_A	Upstream Upstream Downstream Intergenic	Upstream variant Upstream variant Downstream variant Intergenic variant
Ca22chr3A_C_albicans_SC5314:1620167:C:T	3	1620167	C	T	SNP	0.0392422	53	27	1.08243	0.331608	0.00109783	Below exploratory threshold	C3_07070C_A RRD1 (C3_07080W_A) HHT1 (C3_07090W_A) C3_07050W_A FESUR1 (C3_07060W_A) C3_07100C_A C3_07070C_A-C3_07080W_A	Upstream Upstream Upstream Downstream Downstream Downstream Intergenic	Upstream variant Upstream variant Upstream variant Downstream variant Downstream variant Downstream variant Intergenic variant
Ca22chr4A_C_albicans_SC5314:1055074:A:G	4	1055074	A	G	SNP	0.625658	677	6	-0.432328	0.132449	0.00109807	Below exploratory threshold	C4_04870C_A RPL24A (C4_04890C_A) RPL30 (C4_04900W_A) C4_04920W_A C4_04940W_A FGR10 (C4_04880W_A) SPC34 (C4_04910C_A) C4_04930C_A C4_04890C_A-C4_04900W_A	Upstream Upstream Upstream Upstream Upstream Downstream Downstream Downstream Intergenic	Upstream variant Upstream variant Upstream variant Upstream variant Upstream variant Downstream variant Downstream variant Downstream variant Intergenic variant		C4_04940W_A: WARNING_TRANSCRIPT_INCOMPLETE
Ca22chrRA_C_albicans_SC5314:1388973:T:C	R	1388973	T	C	SNP	0.143329	207	9	0.866311	0.265454	0.0011004	Below exploratory threshold	RRN11 (CR_06480C_A) HSP60 (CR_06490C_A) CR_06510W_A CR_06530W_A KIP1 (CR_06540W_A) CR_06500C_A CR_06520C_A CR_06490C_A-CR_06500C_A	Upstream Upstream Upstream Upstream Upstream Downstream Downstream Intergenic	Upstream variant Upstream variant Upstream variant Upstream variant Upstream variant Downstream variant Downstream variant Intergenic variant
Ca22chr2A_C_albicans_SC5314:2133080:G:A	2	2133080	G	A	SNP	0.0110966	15	0	-2.31021	0.707965	0.00110176	Below exploratory threshold	ACS1 (C2_10350C_A) C2_10320C_A C2_10330C_A HEM4 (C2_10340W_A) HEM3 (C2_10360C_A)	Coding sequence Upstream Upstream Downstream Downstream	Synonymous Upstream variant Upstream variant Downstream variant Downstream variant	T353T
Ca22chr2A_C_albicans_SC5314:2009493:T:C	2	2009493	T	C	SNP	0.0691906	83	0	0.684865	0.209896	0.00110289	Below exploratory threshold	C2_09820W_A MTW1 (C2_09840W_A) C2_09830C_A C2_09850C_A	Coding sequence Upstream Downstream Downstream	Synonymous Upstream variant Downstream variant Downstream variant	G70G
Ca22chr1A_C_albicans_SC5314:1283961:C:T	1	1283961	C	T	SNP	0.201602	253	17	-0.635886	0.194904	0.00110412	Below exploratory threshold	MSI3 (C1_06100C_A) NPL4 (C1_06110C_A) C1_06120C_A C1_06150W_A HAC1 (C1_06130C_A) C1_06140C_A C1_06120C_A-C1_06130C_A	Upstream Upstream Upstream Upstream Downstream Downstream Intergenic	Upstream variant Upstream variant Upstream variant Upstream variant Downstream variant Downstream variant Intergenic variant
Ca22chr2A_C_albicans_SC5314:1455880:T:TGG	2	1455880	T	TGG	INDEL	0.00524934	5	4	1.3108	0.401808	0.00110527	Below exploratory threshold	C2_07110C_A RCK2 (C2_07130C_A) C2_07140W_A SMF12 (C2_07160W_A) RFA2 (C2_07120W_A) C2_07130C_A-C2_07140W_A	Upstream Upstream Upstream Upstream Downstream Intergenic	Upstream variant Upstream variant Upstream variant Upstream variant Downstream variant Intergenic variant
Ca22chrRA_C_albicans_SC5314:203899:ACT:A	R	203899	ACT	A	INDEL	0.56201	544	0	-0.324385	0.0994405	0.0011059	Below exploratory threshold	CR_00870C_A CR_00890C_A CR_00910W_A CCE1 (CR_00920W_A) CR_00880W_A TRM1 (CR_00900W_A) CR_00900W_A-CR_00910W_A	Upstream Upstream Upstream Upstream Downstream Downstream Intergenic	Upstream variant Upstream variant Upstream variant Upstream variant Downstream variant Downstream variant Intergenic variant
Ca22chr7A_C_albicans_SC5314:607735:G:A	7	607735	G	A	SNP	0.00522193	8	0	-2.9029	0.890039	0.0011081	Below exploratory threshold	NIK1 (C7_02800W_A) PRX1 (C7_02810W_A) LIP5 (C7_02830C_A) ERG5 (C7_02840C_A) C7_02810W_A-C7_02830C_A	Downstream Downstream Downstream Downstream Intergenic	Downstream variant Downstream variant Downstream variant Downstream variant Intergenic variant
Ca22chr1A_C_albicans_SC5314:580667:C:T	1	580667	C	T	SNP	0.229112	254	0	0.566769	0.173783	0.00110878	Below exploratory threshold	C1_02760W_A C1_02740C_A RSC2 (C1_02750C_A) C1_02770W_A C1_02780W_A TIF34 (C1_02790W_A) C1_02800W_A	Coding sequence Upstream Upstream Upstream Upstream Upstream Upstream	Synonymous Upstream variant Upstream variant Upstream variant Upstream variant Upstream variant Upstream variant	Y306Y
Ca22chr6A_C_albicans_SC5314:404641:A:G	6	404641	A	G	SNP	0.12859	191	0	-0.971756	0.297974	0.00110938	Below exploratory threshold	C6_01950C_A RPL25 (C6_01970C_A) C6_01980C_A PLB1 (C6_01990W_A) PLB2 (C6_02000W_A) C6_01960W_A C6_01980C_A-C6_01990W_A	Upstream Upstream Upstream Upstream Upstream Downstream Intergenic	Upstream variant Upstream variant Upstream variant Upstream variant Upstream variant Downstream variant Intergenic variant
Ca22chr2A_C_albicans_SC5314:1506725:ATTTTT:A	2	1506725	ATTTTT	A	INDEL	0.00613915	8	33	1.95047	0.598087	0.00110951	Below exploratory threshold	SSC1 (C2_07380W_A) MCM3 (C2_07350W_A) C2_07360W_A C2_07370W_A C2_07390C_A C2_07370W_A-C2_07380W_A	Upstream Downstream Downstream Downstream Downstream Intergenic	Upstream variant Downstream variant Downstream variant Downstream variant Downstream variant Intergenic variant
Ca22chr3A_C_albicans_SC5314:555965:A:T	3	555965	A	T	SNP	0.204961	297	0	-0.708233	0.217174	0.00110968	Below exploratory threshold	DDC1 (C3_02560W_A) OXR1 (C3_02540C_A) DCG1 (C3_02550C_A) C3_02570W_A APL5 (C3_02590W_A) tM(CAU)1 (C3_02520W_A) YSY6 (C3_02530W_A) C3_02580C_A	Coding sequence Upstream Upstream Upstream Upstream Downstream Downstream Downstream	Synonymous Upstream variant Upstream variant Upstream variant Upstream variant Downstream variant Downstream variant Downstream variant	P465P
Ca22chr5A_C_albicans_SC5314:1185524:T:C	5	1185524	T	C	SNP	0.0115489	17	30	1.20411	0.369295	0.0011119	Below exploratory threshold	HTS1 (C5_05490C_A) CTA24 (C5_05500C_A) C5_05510C_A C5_05500C_A-C5_05510C_A	Upstream Upstream Downstream Intergenic	Upstream variant Upstream variant Downstream variant Intergenic variant
Ca22chr6A_C_albicans_SC5314:862464:A:AGAAAGTTCG	6	862464	A	AGAAAGTTCG	INDEL	0.0313725	48	1	0.875215	0.26844	0.00111263	Below exploratory threshold	C6_03960W_A C6_03990C_A C6_03960W_A-C6_03990C_A	Downstream Downstream Intergenic	Downstream variant Downstream variant Intergenic variant
Ca22chr7A_C_albicans_SC5314:806406:G:A	7	806406	G	A	SNP	0.0052356	6	2	2.07528	0.636646	0.00111529	Below exploratory threshold	C7_03610C_A MNN26 (C7_03600W_A) C7_03620C_A TIM9 (C7_03630C_A) C7_03640C_A C7_03610C_A-C7_03620C_A	Upstream Downstream Downstream Downstream Downstream Intergenic	Upstream variant Downstream variant Downstream variant Downstream variant Downstream variant Intergenic variant
Ca22chr5A_C_albicans_SC5314:63745:A:C	5	63745	A	C	SNP	0.0365535	48	0	1.06382	0.326356	0.00111534	Below exploratory threshold	EIP1 (C5_00340W_A) C5_00330C_A COF1 (C5_00370W_A) C5_00350C_A tS(CAG)1 (C5_00360C_A)	Coding sequence Upstream Upstream Downstream Downstream	Missense (non-synonymous) Upstream variant Upstream variant Downstream variant Downstream variant	I27L
Ca22chr2A_C_albicans_SC5314:2154815:G:A	2	2154815	G	A	SNP	0.0666667	74	76	0.515048	0.158022	0.00111666	Below exploratory threshold	FGR6-4 (C2_10420W_A) FGR29 (C2_10430C_A) RAD1 (C2_10440C_A) C2_10420W_A-C2_10430C_A	Downstream Downstream Downstream Intergenic	Downstream variant Downstream variant Downstream variant Intergenic variant
Ca22chr1A_C_albicans_SC5314:1011725:G:T	1	1011725	G	T	SNP	0.792539	729	2	-0.665153	0.204077	0.0011168	Below exploratory threshold	C1_04840C_A C1_04850C_A SAP7 (C1_04870W_A) YBN5 (C1_04890W_A) SEC21 (C1_04830W_A) C1_04860W_A MRPL37 (C1_04880C_A) C1_04860W_A-C1_04870W_A	Upstream Upstream Upstream Upstream Downstream Downstream Downstream Intergenic	Upstream variant Upstream variant Upstream variant Upstream variant Downstream variant Downstream variant Downstream variant Intergenic variant		C1_04850C_A: WARNING_TRANSCRIPT_MULTIPLE_STOP_CODONS
Ca22chr1A_C_albicans_SC5314:1681147:A:T	1	1681147	A	T	SNP	0.0190539	29	5	-0.946455	0.290523	0.00112292	Below exploratory threshold	ADE4 (C1_07710C_A) C1_07710C_A-C1_07770W_A	Upstream Intergenic	Upstream variant Intergenic variant
Ca22chr1A_C_albicans_SC5314:153292:T:A	1	153292	T	A	SNP	0.0903141	116	2	-0.705174	0.216466	0.00112331	Below exploratory threshold	C1_00810W_A C1_00820W_A C1_00790W_A ERG2 (C1_00800C_A) C1_00790W_A-C1_00800C_A	Upstream Upstream Downstream Downstream Intergenic	Upstream variant Upstream variant Downstream variant Downstream variant Intergenic variant
Ca22chr1A_C_albicans_SC5314:2385314:C:T	1	2385314	C	T	SNP	0.00718016	11	0	-2.96227	0.909352	0.00112374	Below exploratory threshold	MNN2 (C1_10720C_A) ASR1 (C1_10740C_A) VPS23 (C1_10760W_A) SFT2 (C1_10770W_A) C1_10730W_A C1_10750C_A HNT1 (C1_10780C_A) C1_10740C_A-C1_10750C_A	Upstream Upstream Upstream Upstream Downstream Downstream Downstream Intergenic	Upstream variant Upstream variant Upstream variant Upstream variant Downstream variant Downstream variant Downstream variant Intergenic variant
Ca22chr1A_C_albicans_SC5314:2386544:G:T	1	2386544	G	T	SNP	0.00718016	11	0	-2.96227	0.909352	0.00112374	Below exploratory threshold	C1_10750C_A ASR1 (C1_10740C_A) VPS23 (C1_10760W_A) SFT2 (C1_10770W_A) CDC48 (C1_10790W_A) C1_10730W_A HNT1 (C1_10780C_A)	Coding sequence Upstream Upstream Upstream Upstream Downstream Downstream	Synonymous Upstream variant Upstream variant Upstream variant Upstream variant Downstream variant Downstream variant	R54R
Ca22chr6A_C_albicans_SC5314:870560:C:T	6	870560	C	T	SNP	0.19241	270	15	0.618354	0.189832	0.00112451	Below exploratory threshold	C6_03990C_A-C6_04030W_A	Intergenic	Intergenic variant
Ca22chr6A_C_albicans_SC5314:486395:T:TTCACTCAC	6	486395	T	TTCACTCAC	INDEL	0.0160643	12	19	0.996119	0.305807	0.00112459	Below exploratory threshold	IPL1 (C6_02320C_A) C6_02330W_A HRR25 (C6_02340W_A) C6_02320C_A-C6_02330W_A	Upstream Upstream Upstream Intergenic	Upstream variant Upstream variant Upstream variant Intergenic variant
Ca22chr1A_C_albicans_SC5314:1963280:T:TGAA	1	1963280	T	TGAA	INDEL	0.0124346	11	2	0.800876	0.245936	0.00112817	Below exploratory threshold	NAR1 (C1_09010W_A) KEX2 (C1_08990C_A) C1_09020W_A C1_09000W_A COX5 (C1_09030C_A) C1_09040C_A	Coding sequence Upstream Upstream Downstream Downstream Downstream	Conservative in-frame insertion Upstream variant Upstream variant Downstream variant Downstream variant Downstream variant	E281dup	C1_09040C_A: WARNING_TRANSCRIPT_MULTIPLE_STOP_CODONS
Ca22chr5A_C_albicans_SC5314:520681:T:C	5	520681	T	C	SNP	0.00652742	10	0	1.50152	0.461096	0.00112825	Below exploratory threshold	CST20 (C5_02340C_A) C5_02330W_A C5_02350C_A C5_02360C_A OPY1 (C5_02370C_A)	Coding sequence Downstream Downstream Downstream Downstream	Synonymous Downstream variant Downstream variant Downstream variant Downstream variant	P289P	C5_02360C_A: WARNING_TRANSCRIPT_NO_STOP_CODON
Ca22chr2A_C_albicans_SC5314:342477:G:A	2	342477	G	A	SNP	0.0855091	131	0	-1.46956	0.451375	0.00113094	Below exploratory threshold	RAD23 (C2_01850W_A) RAD7 (C2_01840C_A) PRP39 (C2_01830W_A) C2_01860C_A C2_01870C_A ZCF6 (C2_01880C_A)	Coding sequence Upstream Downstream Downstream Downstream Downstream	Missense (non-synonymous) Upstream variant Downstream variant Downstream variant Downstream variant Downstream variant	G367S	ZCF6 (C2_01880C_A): WARNING_TRANSCRIPT_INCOMPLETE
Ca22chr1A_C_albicans_SC5314:757238:A:AGATTC	1	757238	A	AGATTC	INDEL	0.00784314	8	1	1.01746	0.312528	0.00113155	Below exploratory threshold	HFL1 (C1_03640C_A) C1_03660W_A ENG1 (C1_03680W_A) C1_03630W_A MRPL27 (C1_03650C_A) DAO1 (C1_03670C_A) C1_03640C_A-C1_03650C_A	Upstream Upstream Upstream Downstream Downstream Downstream Intergenic	Upstream variant Upstream variant Upstream variant Downstream variant Downstream variant Downstream variant Intergenic variant
Ca22chr5A_C_albicans_SC5314:284135:A:T	5	284135	A	T	SNP	0.0953003	143	0	-0.837194	0.257195	0.00113357	Below exploratory threshold	C5_01260W_A SGE1 (C5_01270W_A) GPR1 (C5_01250W_A) NUF2 (C5_01280C_A)	Coding sequence Upstream Downstream Downstream	Missense (non-synonymous) Upstream variant Downstream variant Downstream variant	K96N
Ca22chr7A_C_albicans_SC5314:361909:A:T	7	361909	A	T	SNP	0.0327654	36	3	1.22206	0.375562	0.00113813	Below exploratory threshold	C7_01660C_A C7_01670W_A C7_01680C_A C7_01670W_A-C7_01680C_A	Upstream Downstream Downstream Intergenic	Upstream variant Downstream variant Downstream variant Intergenic variant
Ca22chr1A_C_albicans_SC5314:1061094:A:G	1	1061094	A	G	SNP	0.224543	310	0	0.692688	0.212935	0.00114177	Below exploratory threshold	GPI7 (C1_05070C_A) RRP6 (C1_05050C_A) GPT1 (C1_05080W_A) REI1 (C1_05060W_A)	Coding sequence Upstream Upstream Downstream	Synonymous Upstream variant Upstream variant Downstream variant	H264H
Ca22chr5A_C_albicans_SC5314:644629:T:A	5	644629	T	A	SNP	0.00848564	13	0	-2.32484	0.714803	0.00114425	Below exploratory threshold	SPT8 (C5_02900W_A) GRP2 (C5_02860C_A) C5_02870C_A C5_02920W_A YNK1 (C5_02890W_A) GYP8 (C5_02910C_A)	Coding sequence Upstream Upstream Upstream Downstream Downstream	Synonymous Upstream variant Upstream variant Upstream variant Downstream variant Downstream variant	S664S
Ca22chrRA_C_albicans_SC5314:1380437:AC:A	R	1380437	AC	A	INDEL	0.0222805	34	3	0.790532	0.243136	0.00114838	Below exploratory threshold	GST3 (CR_06460W_A) CR_06470W_A CR_06450W_A RRN11 (CR_06480C_A) CR_06450W_A-CR_06460W_A	Upstream Upstream Downstream Downstream Intergenic	Upstream variant Upstream variant Downstream variant Downstream variant Intergenic variant
Ca22chr5A_C_albicans_SC5314:951709:T:C	5	951709	T	C	SNP	0.871222	738	5	-0.609328	0.187408	0.00114857	Below exploratory threshold	SAH1 (C5_04270C_A) GLN3 (C5_04280C_A) C5_04310W_A C5_04290C_A C5_04300C_A C5_04280C_A-C5_04290C_A	Upstream Upstream Upstream Downstream Downstream Intergenic	Upstream variant Upstream variant Upstream variant Downstream variant Downstream variant Intergenic variant
Ca22chr5A_C_albicans_SC5314:797478:C:T	5	797478	C	T	SNP	0.022846	25	0	1.73615	0.533994	0.00114897	Below exploratory threshold	C5_03560W_A C5_03530C_A RPS25B (C5_03540C_A) C5_03570W_A LAP4 (C5_03590W_A) C5_03550W_A CAC2 (C5_03580C_A)	Coding sequence Upstream Upstream Upstream Upstream Downstream Downstream	Missense (non-synonymous) Upstream variant Upstream variant Upstream variant Upstream variant Downstream variant Downstream variant	H21Y
Ca22chr3A_C_albicans_SC5314:757075:C:T	3	757075	C	T	SNP	0.12859	178	0	0.764881	0.235266	0.00114947	Below exploratory threshold	C3_03560W_A ULP1 (C3_03550C_A) C3_03590W_A C3_03530W_A C3_03540W_A C3_03570C_A GTT13 (C3_03580C_A)	Coding sequence Upstream Upstream Downstream Downstream Downstream Downstream	Synonymous Upstream variant Upstream variant Downstream variant Downstream variant Downstream variant Downstream variant	D417D
Ca22chr4A_C_albicans_SC5314:1083741:C:T	4	1083741	C	T	SNP	0.138045	188	9	-0.391736	0.120494	0.00114968	Below exploratory threshold	PPG1 (C4_05050C_A) ARG8 (C4_05070C_A) CDL1 (C4_05060W_A) C4_05080C_A SRB8 (C4_05090C_A) C4_05070C_A-C4_05080C_A	Upstream Upstream Downstream Downstream Downstream Intergenic	Upstream variant Upstream variant Downstream variant Downstream variant Downstream variant Intergenic variant
Ca22chr2A_C_albicans_SC5314:2095155:C:T	2	2095155	C	T	SNP	0.312663	386	0	0.525925	0.161771	0.00114978	Below exploratory threshold	OCA1 (C2_10190C_A) C2_10170C_A C2_10200W_A IFR1 (C2_10180W_A) RAS1 (C2_10210C_A) PHO23 (C2_10220C_A)	Coding sequence Upstream Upstream Downstream Downstream Downstream	Synonymous Upstream variant Upstream variant Downstream variant Downstream variant Downstream variant	L67L
Ca22chr1A_C_albicans_SC5314:859574:TTATA:T	1	859574	TTATA	T	INDEL	0.0107296	11	67	0.968573	0.298008	0.00115341	Below exploratory threshold	BET4 (C1_04070C_A) C1_04090C_A C1_04110W_A ERB1 (C1_04130W_A) IFI3 (C1_04060W_A) MAD2 (C1_04080W_A) POR1 (C1_04100C_A) C1_04120C_A C1_04090C_A-C1_04100C_A	Upstream Upstream Upstream Upstream Downstream Downstream Downstream Downstream Intergenic	Upstream variant Upstream variant Upstream variant Upstream variant Downstream variant Downstream variant Downstream variant Downstream variant Intergenic variant
Ca22chr1A_C_albicans_SC5314:2656533:T:C	1	2656533	T	C	SNP	0.139124	125	58	0.34832	0.107189	0.00115572	Below exploratory threshold	C1_12170C_A ZCF30 (C1_12130C_A) C1_12150C_A BUL4 (C1_12190W_A) C1_12140W_A MSO1 (C1_12160W_A) C1_12180C_A	Coding sequence Upstream Upstream Upstream Downstream Downstream Downstream	Synonymous Upstream variant Upstream variant Upstream variant Downstream variant Downstream variant Downstream variant	L266L
Ca22chr3A_C_albicans_SC5314:181545:T:C	3	181545	T	C	SNP	0.73107	612	0	0.617332	0.189996	0.00115735	Below exploratory threshold	AYR1 (C3_00900C_A) C3_00890C_A C3_00910W_A KGD1 (C3_00880W_A)	Coding sequence Upstream Upstream Downstream	Synonymous Upstream variant Upstream variant Downstream variant	A155A
Ca22chr5A_C_albicans_SC5314:386413:A:G	5	386413	A	G	SNP	0.15703	213	5	0.685752	0.211071	0.00115847	Below exploratory threshold	C5_01710C_A CCT7 (C5_01690C_A) C5_01730W_A C5_01700W_A RCY1 (C5_01720C_A)	Coding sequence Upstream Upstream Downstream Downstream	Synonymous Upstream variant Upstream variant Downstream variant Downstream variant	I361I	C5_01730W_A: WARNING_TRANSCRIPT_NO_STOP_CODON
Ca22chrRA_C_albicans_SC5314:1431612:A:AGG	R	1431612	A	AGG	INDEL	0.00541272	6	27	1.35243	0.416295	0.00115922	Below exploratory threshold	CR_06650C_A CFL11 (CR_06670W_A) SEO1 (CR_06660W_A) CR_06680C_A CR_06660W_A-CR_06670W_A	Upstream Upstream Downstream Downstream Intergenic	Upstream variant Upstream variant Downstream variant Downstream variant Intergenic variant
Ca22chr1A_C_albicans_SC5314:1061286:G:A	1	1061286	G	A	SNP	0.590078	697	0	0.542998	0.167146	0.0011596	Below exploratory threshold	GPI7 (C1_05070C_A) RRP6 (C1_05050C_A) GPT1 (C1_05080W_A) TRY2 (C1_05090W_A) REI1 (C1_05060W_A)	Coding sequence Upstream Upstream Upstream Downstream	Synonymous Upstream variant Upstream variant Upstream variant Downstream variant	D200D
Ca22chr2A_C_albicans_SC5314:2086473:A:T	2	2086473	A	T	SNP	0.108199	138	22	-0.456818	0.140632	0.00116087	Below exploratory threshold	C2_10160W_A UBP8 (C2_10140W_A) ECS1 (C2_10150W_A) C2_10170C_A C2_10150W_A-C2_10160W_A	Upstream Downstream Downstream Downstream Intergenic	Upstream variant Downstream variant Downstream variant Downstream variant Intergenic variant
Ca22chr5A_C_albicans_SC5314:1175854:AG:A	5	1175854	AG	A	INDEL	0.0092068	12	60	1.46588	0.451335	0.00116268	Below exploratory threshold	ILV3 (C5_05410C_A) C5_05440C_A MUM2 (C5_05450C_A) EST1 (C5_05470W_A) DES1 (C5_05480W_A) PEX4 (C5_05430W_A) C5_05460C_A HTS1 (C5_05490C_A) C5_05450C_A-C5_05460C_A	Upstream Upstream Upstream Upstream Upstream Downstream Downstream Downstream Intergenic	Upstream variant Upstream variant Upstream variant Upstream variant Upstream variant Downstream variant Downstream variant Downstream variant Intergenic variant
Ca22chr4A_C_albicans_SC5314:993741:G:C	4	993741	G	C	SNP	0.0808147	116	5	-1.27132	0.39147	0.00116398	Below exploratory threshold	C4_04600C_A SCS7 (C4_04590W_A) C4_04620C_A C4_04600C_A-C4_04620C_A	Upstream Downstream Downstream Intergenic	Upstream variant Downstream variant Downstream variant Intergenic variant
Ca22chr1A_C_albicans_SC5314:2001925:T:G	1	2001925	T	G	SNP	0.80719	715	1	-0.648692	0.199774	0.00116572	Below exploratory threshold	SSU81 (C1_09140C_A) AOX2 (C1_09150W_A) MNN47 (C1_09130W_A) C1_09140C_A-C1_09150W_A	Upstream Upstream Downstream Intergenic	Upstream variant Upstream variant Downstream variant Intergenic variant
Ca22chr4A_C_albicans_SC5314:927388:T:C	4	927388	T	C	SNP	0.0078329	11	0	2.39547	0.737933	0.00116962	Below exploratory threshold	YFH1 (C4_04340C_A) C4_04330C_A C4_04350W_A C4_04360W_A FRE10 (C4_04320W_A) VAC7 (C4_04370C_A)	Coding sequence Upstream Upstream Upstream Downstream Downstream	Synonymous Upstream variant Upstream variant Upstream variant Downstream variant Downstream variant	S156S
Ca22chr1A_C_albicans_SC5314:2901268:A:G	1	2901268	A	G	SNP	0.341121	402	17	-0.383027	0.117997	0.00117005	Below exploratory threshold	RPN1 (C1_13300C_A) ECM25 (C1_13310W_A) C1_13290W_A CGA1 (C1_13320C_A) C1_13300C_A-C1_13310W_A	Upstream Upstream Downstream Downstream Intergenic	Upstream variant Upstream variant Downstream variant Downstream variant Intergenic variant
Ca22chr4A_C_albicans_SC5314:1702:A:T	4	1702	A	T	SNP	0.112418	171	1	-0.704345	0.217007	0.00117155	Below exploratory threshold	VMA6 (C4_00020W_A) CNH1 (C4_00040W_A) TLO9 (C4_00010W_A) C4_00030C_A C4_00010W_A-C4_00020W_A	Upstream Upstream Downstream Downstream Intergenic	Upstream variant Upstream variant Downstream variant Downstream variant Intergenic variant
Ca22chr7A_C_albicans_SC5314:770297:TG:T	7	770297	TG	T	INDEL	0.0589777	85	3	0.823464	0.253713	0.00117181	Below exploratory threshold	C7_03480W_A GYP7 (C7_03490W_A) C7_03470W_A C7_03470W_A-C7_03480W_A	Upstream Upstream Downstream Intergenic	Upstream variant Upstream variant Downstream variant Intergenic variant
Ca22chr1A_C_albicans_SC5314:1169176:G:A	1	1169176	G	A	SNP	0.675587	620	0	0.720754	0.22211	0.00117439	Below exploratory threshold	C1_05540C_A C1_05550C_A GSL1 (C1_05600W_A) RIB4 (C1_05560W_A) tN(GUU)2 (C1_05570W_A) tN(GUU)1 (C1_05580W_A) tT(AGU)1 (C1_05590W_A) C1_05590W_A-C1_05600W_A	Upstream Upstream Upstream Downstream Downstream Downstream Downstream Intergenic	Upstream variant Upstream variant Upstream variant Downstream variant Downstream variant Downstream variant Downstream variant Intergenic variant
Ca22chr1A_C_albicans_SC5314:1931070:G:A	1	1931070	G	A	SNP	0.24282	330	0	-0.655767	0.202095	0.00117516	Below exploratory threshold	C1_08860C_A JIP5 (C1_08870C_A) HEM14 (C1_08880W_A) C1_08900W_A C1_08890C_A C1_08870C_A-C1_08880W_A	Upstream Upstream Upstream Upstream Downstream Intergenic	Upstream variant Upstream variant Upstream variant Upstream variant Downstream variant Intergenic variant
Ca22chr5A_C_albicans_SC5314:484882:G:A	5	484882	G	A	SNP	0.348564	509	0	-0.712189	0.219509	0.00117675	Below exploratory threshold	LEU3 (C5_02180C_A) GCD11 (C5_02170C_A) C5_02200W_A SST2 (C5_02160W_A) C5_02190C_A	Coding sequence Upstream Upstream Downstream Downstream	Synonymous Upstream variant Upstream variant Downstream variant Downstream variant	D741D
Ca22chr6A_C_albicans_SC5314:900786:A:T	6	900786	A	T	SNP	0.0104712	16	2	1.32016	0.406909	0.00117715	Below exploratory threshold	ALS4 (C6_04130C_A) C6_04120C_A	Coding sequence Upstream	Synonymous Upstream variant	G1323G
Ca22chr7A_C_albicans_SC5314:403798:G:A	7	403798	G	A	SNP	0.0195822	29	0	-2.19729	0.677341	0.00117869	Below exploratory threshold	MSK1 (C7_01870W_A) CRN1 (C7_01850C_A) NUC2 (C7_01900W_A) IQG1 (C7_01840W_A) C7_01860W_A C7_01880C_A TOM7 (C7_01890C_A) C7_01910C_A	Coding sequence Upstream Upstream Downstream Downstream Downstream Downstream Downstream	Synonymous Upstream variant Upstream variant Downstream variant Downstream variant Downstream variant Downstream variant Downstream variant	E465E
Ca22chr5A_C_albicans_SC5314:868382:G:A	5	868382	G	A	SNP	0.833333	747	7	-0.855038	0.26358	0.00117889	Below exploratory threshold	C5_03940C_A C5_03950W_A C5_03960W_A C5_03940C_A-C5_03950W_A	Upstream Upstream Upstream Intergenic	Upstream variant Upstream variant Upstream variant Intergenic variant
Ca22chr1A_C_albicans_SC5314:620469:G:A	1	620469	G	A	SNP	0.0425393	42	2	0.502741	0.154979	0.00117891	Below exploratory threshold	GOR1 (C1_02980W_A) C1_02960C_A C1_02950W_A C1_02970W_A XOG1 (C1_02990C_A)	Coding sequence Upstream Downstream Downstream Downstream	Missense (non-synonymous) Upstream variant Downstream variant Downstream variant Downstream variant	V123I
Ca22chr5A_C_albicans_SC5314:362130:C:A	5	362130	C	A	SNP	0.789817	735	0	-0.624768	0.192601	0.0011793	Below exploratory threshold	MAS2 (C5_01640W_A) VPS22 (C5_01620C_A) C5_01610W_A MYO1 (C5_01650C_A)	Coding sequence Upstream Downstream Downstream	Missense (non-synonymous) Upstream variant Downstream variant Downstream variant	Q395K
Ca22chr4A_C_albicans_SC5314:845530:TC:T	4	845530	TC	T	INDEL	0.283622	327	15	0.35475	0.109364	0.00117961	Below exploratory threshold	PYC2 (C4_03940C_A) C4_03950C_A C4_03960W_A C4_03970W_A C4_03990C_A C4_03950C_A-C4_03960W_A	Upstream Upstream Upstream Upstream Downstream Intergenic	Upstream variant Upstream variant Upstream variant Upstream variant Downstream variant Intergenic variant
Ca22chr6A_C_albicans_SC5314:435837:C:G	6	435837	C	G	SNP	0.785248	737	0	0.607655	0.187336	0.00118006	Below exploratory threshold	C6_02110W_A CHC1 (C6_02120W_A) C6_02100W_A C6_02100W_A-C6_02110W_A	Upstream Upstream Downstream Intergenic	Upstream variant Upstream variant Downstream variant Intergenic variant		CHC1 (C6_02120W_A): WARNING_TRANSCRIPT_NO_STOP_CODON
Ca22chr1A_C_albicans_SC5314:9727:T:C	1	9727	T	C	SNP	0.467258	456	33	-0.406286	0.125273	0.00118195	Below exploratory threshold	C1_00030C_A CTA2 (C1_00040W_A) TUP1 (C1_00060W_A) MVD (C1_00070W_A) C1_00050C_A C1_00030C_A-C1_00040W_A	Upstream Upstream Upstream Upstream Downstream Intergenic	Upstream variant Upstream variant Upstream variant Upstream variant Downstream variant Intergenic variant
Ca22chr6A_C_albicans_SC5314:909689:G:GGTTGTT	6	909689	G	GGTTGTT	INDEL	0.0156863	21	1	-0.908271	0.280091	0.00118373	Below exploratory threshold	C6_04140C_A ALS4 (C6_04130C_A) C6_04150W_A SPB1 (C6_04160C_A)	Coding sequence Upstream Upstream Downstream	Conservative in-frame insertion Upstream variant Upstream variant Downstream variant	N156_N157dup
Ca22chr1A_C_albicans_SC5314:3131898:T:C	1	3131898	T	C	SNP	0.0483029	59	0	-0.884302	0.272708	0.00118416	Below exploratory threshold	C1_14190C_A IML2 (C1_14210C_A) C1_14200W_A FTR2 (C1_14220C_A) IRR1 (C1_14230C_A) C1_14210C_A-C1_14220C_A	Upstream Upstream Downstream Downstream Downstream Intergenic	Upstream variant Upstream variant Downstream variant Downstream variant Downstream variant Intergenic variant
Ca22chr2A_C_albicans_SC5314:2073244:C:T	2	2073244	C	T	SNP	0.00718016	10	0	1.8384	0.566944	0.00118424	Below exploratory threshold	CWC22 (C2_10100W_A) C2_10090C_A CYC1 (C2_10110W_A) C2_10120W_A C2_10130W_A	Coding sequence Upstream Upstream Upstream Upstream	Synonymous Upstream variant Upstream variant Upstream variant Upstream variant	S548S
Ca22chr1A_C_albicans_SC5314:908222:A:T	1	908222	A	T	SNP	0.0078637	8	3	1.69774	0.523677	0.0011871	Below exploratory threshold	C1_04350C_A C1_04360C_A C1_04370C_A SIT4 (C1_04380W_A) NOP4 (C1_04390C_A) APE2 (C1_04400C_A) C1_04380W_A-C1_04390C_A	Upstream Upstream Upstream Downstream Downstream Downstream Intergenic	Upstream variant Upstream variant Upstream variant Downstream variant Downstream variant Downstream variant Intergenic variant
Ca22chrRA_C_albicans_SC5314:244411:T:C	R	244411	T	C	SNP	0.166449	210	0	-0.578918	0.17858	0.00118784	Below exploratory threshold	CR_01080W_A CR_01090W_A LAG1 (CR_01060W_A) CR_01070W_A	Coding sequence Upstream Downstream Downstream	Synonymous Upstream variant Downstream variant Downstream variant	A1099A
Ca22chr1A_C_albicans_SC5314:2259417:TTCGTCG:T	1	2259417	TTCGTCG	T	INDEL	0.0264256	25	47	0.63881	0.197078	0.00118946	Below exploratory threshold	C1_10230C_A TPK1 (C1_10220C_A) C1_10240C_A	Coding sequence Upstream Downstream	Disruptive in-frame deletion Upstream variant Downstream variant	D1386_D1387del
Ca22chr4A_C_albicans_SC5314:824332:A:G	4	824332	A	G	SNP	0.280026	389	0	0.589197	0.181779	0.00118993	Below exploratory threshold	C4_03860C_A C4_03870C_A PTP2 (C4_03890W_A) C4_03850W_A C4_03880W_A RAM1 (C4_03900C_A) C4_03880W_A-C4_03890W_A	Upstream Upstream Upstream Downstream Downstream Downstream Intergenic	Upstream variant Upstream variant Upstream variant Downstream variant Downstream variant Downstream variant Intergenic variant		C4_03870C_A: WARNING_TRANSCRIPT_MULTIPLE_STOP_CODONS
Ca22chr1A_C_albicans_SC5314:596742:T:TC	1	596742	T	TC	INDEL	0.00658762	6	7	1.05464	0.325395	0.0011907	Below exploratory threshold	PDE2 (C1_02840W_A) C1_02850W_A LYS2 (C1_02820W_A) C1_02830W_A C1_02830W_A-C1_02840W_A	Upstream Upstream Downstream Downstream Intergenic	Upstream variant Upstream variant Downstream variant Downstream variant Intergenic variant
Ca22chr3A_C_albicans_SC5314:496738:C:A	3	496738	C	A	SNP	0.597258	540	0	0.668472	0.206303	0.0011943	Below exploratory threshold	GFA1 (C3_02280C_A) C3_02290W_A FGR23 (C3_02300W_A) C3_02270W_A C3_02280C_A-C3_02290W_A	Upstream Upstream Upstream Downstream Intergenic	Upstream variant Upstream variant Upstream variant Downstream variant Intergenic variant
Ca22chr7A_C_albicans_SC5314:728544:T:A	7	728544	T	A	SNP	0.0100143	11	67	1.25612	0.387667	0.00119447	Below exploratory threshold	LIP8 (C7_03300C_A) C7_03310W_A MED16 (C7_03320C_A)	Coding sequence Upstream Downstream	Synonymous Upstream variant Downstream variant	V101V
Ca22chr7A_C_albicans_SC5314:366149:G:T	7	366149	G	T	SNP	0.191196	230	5	-0.426458	0.131616	0.00119455	Below exploratory threshold	C7_01680C_A C7_01690W_A C7_01700W_A C7_01680C_A-C7_01690W_A	Upstream Upstream Upstream Intergenic	Upstream variant Upstream variant Upstream variant Intergenic variant
Ca22chrRA_C_albicans_SC5314:1431607:GGC:G	R	1431607	GGC	G	INDEL	0.00528402	6	9	1.34632	0.415617	0.00119816	Below exploratory threshold	CR_06650C_A CFL11 (CR_06670W_A) SEO1 (CR_06660W_A) CR_06680C_A CR_06660W_A-CR_06670W_A	Upstream Upstream Downstream Downstream Intergenic	Upstream variant Upstream variant Downstream variant Downstream variant Intergenic variant
Ca22chr1A_C_albicans_SC5314:3045100:C:T	1	3045100	C	T	SNP	0.293081	385	0	0.47429	0.146426	0.00119906	Below exploratory threshold	PDX1 (C1_13830C_A) DAL7 (C1_13850C_A) C1_13840W_A GND1 (C1_13860C_A) C1_13850C_A-C1_13860C_A	Upstream Upstream Downstream Downstream Intergenic	Upstream variant Upstream variant Downstream variant Downstream variant Intergenic variant
Ca22chr4A_C_albicans_SC5314:138743:T:C	4	138743	T	C	SNP	0.00718016	9	0	2.34301	0.723522	0.00120227	Below exploratory threshold	YPP1 (C4_00780C_A) C4_00770C_A C4_00800W_A ZCF21 (C4_00760W_A) MLH1 (C4_00790C_A)	Coding sequence Upstream Upstream Downstream Downstream	Missense (non-synonymous) Upstream variant Upstream variant Downstream variant Downstream variant	I7V
Ca22chr4A_C_albicans_SC5314:139404:C:T	4	139404	C	T	SNP	0.00718016	9	0	2.34301	0.723522	0.00120227	Below exploratory threshold	C4_00770C_A YPP1 (C4_00780C_A) C4_00800W_A MLH1 (C4_00790C_A) C4_00810C_A C4_00780C_A-C4_00790C_A	Upstream Upstream Upstream Downstream Downstream Intergenic	Upstream variant Upstream variant Upstream variant Downstream variant Downstream variant Intergenic variant
Ca22chr4A_C_albicans_SC5314:139624:T:C	4	139624	T	C	SNP	0.00718016	9	0	2.34301	0.723522	0.00120227	Below exploratory threshold	C4_00770C_A YPP1 (C4_00780C_A) C4_00800W_A MLH1 (C4_00790C_A) C4_00810C_A C4_00780C_A-C4_00790C_A	Upstream Upstream Upstream Downstream Downstream Intergenic	Upstream variant Upstream variant Upstream variant Downstream variant Downstream variant Intergenic variant
Ca22chr1A_C_albicans_SC5314:1334712:G:A	1	1334712	G	A	SNP	0.0248042	38	0	-2.77846	0.858149	0.00120482	Below exploratory threshold	C1_06320W_A C1_06300W_A C1_06310W_A C1_06310W_A-C1_06320W_A	Upstream Downstream Downstream Intergenic	Upstream variant Downstream variant Downstream variant Intergenic variant
Ca22chr1A_C_albicans_SC5314:1939973:C:T	1	1939973	C	T	SNP	0.261749	378	0	-0.663067	0.204793	0.00120483	Below exploratory threshold	C1_08910C_A C1_08930C_A C1_08900W_A C1_08920W_A MSN4 (C1_08940C_A) C1_08930C_A-C1_08940C_A	Upstream Upstream Downstream Downstream Downstream Intergenic	Upstream variant Upstream variant Downstream variant Downstream variant Downstream variant Intergenic variant
Ca22chr4A_C_albicans_SC5314:690235:G:A	4	690235	G	A	SNP	0.0104439	12	0	2.13005	0.658016	0.00120763	Below exploratory threshold	C4_03300C_A MSN5 (C4_03280W_A) C4_03290W_A C4_03310C_A	Coding sequence Downstream Downstream Downstream	Missense (non-synonymous) Downstream variant Downstream variant Downstream variant	S43L
Ca22chr1A_C_albicans_SC5314:1074387:G:A	1	1074387	G	A	SNP	0.00848564	13	0	1.5956	0.492933	0.00120811	Below exploratory threshold	ARO4 (C1_05110C_A) C1_05120W_A C1_05130W_A C1_05130W_A-C1_05140W_A	Upstream Downstream Downstream Intergenic	Upstream variant Downstream variant Downstream variant Intergenic variant
Ca22chr2A_C_albicans_SC5314:1077174:T:TAAA	2	1077174	T	TAAA	INDEL	0.624498	584	19	-0.475912	0.147029	0.00120858	Below exploratory threshold	C2_05220C_A RPF2 (C2_05230C_A) DAD2 (C2_05210W_A) tQ(UUG)3 (C2_05240C_A) AAT1 (C2_05250C_A) C2_05230C_A-C2_05240C_A	Upstream Upstream Downstream Downstream Downstream Intergenic	Upstream variant Upstream variant Downstream variant Downstream variant Downstream variant Intergenic variant
Ca22chr1A_C_albicans_SC5314:474813:T:C	1	474813	T	C	SNP	0.609418	506	44	0.331419	0.102404	0.00121052	Below exploratory threshold	CWH8 (C1_02250W_A) C1_02240W_A AGE3 (C1_02260C_A) C1_02270C_A PSY2 (C1_02280C_A) C1_02240W_A-C1_02250W_A	Upstream Downstream Downstream Downstream Downstream Intergenic	Upstream variant Downstream variant Downstream variant Downstream variant Downstream variant Intergenic variant
Ca22chr4A_C_albicans_SC5314:1100957:A:C	4	1100957	A	C	SNP	0.105882	136	1	0.511757	0.158139	0.00121168	Below exploratory threshold	MYO5 (C4_05100C_A) HAP41 (C4_05110C_A) C4_05120C_A ALD6 (C4_05130C_A) C4_05110C_A-C4_05120C_A	Upstream Upstream Downstream Downstream Intergenic	Upstream variant Upstream variant Downstream variant Downstream variant Intergenic variant
Ca22chr1A_C_albicans_SC5314:620471:A:T	1	620471	A	T	SNP	0.042595	42	3	0.501364	0.155026	0.00122045	Below exploratory threshold	GOR1 (C1_02980W_A) C1_02960C_A C1_02950W_A C1_02970W_A XOG1 (C1_02990C_A)	Coding sequence Upstream Downstream Downstream Downstream	Synonymous Upstream variant Downstream variant Downstream variant Downstream variant	V123V
Ca22chr7A_C_albicans_SC5314:587459:G:A	7	587459	G	A	SNP	0.218016	333	0	0.601533	0.18601	0.00122125	Below exploratory threshold	C7_02760W_A FGR6-1 (C7_02750W_A) C7_02750W_A-C7_02760W_A	Upstream Downstream Intergenic	Upstream variant Downstream variant Intergenic variant		FGR6-1 (C7_02750W_A): WARNING_TRANSCRIPT_MULTIPLE_STOP_CODONS
Ca22chr7A_C_albicans_SC5314:445073:C:T	7	445073	C	T	SNP	0.828477	738	11	0.672847	0.208127	0.00122552	Below exploratory threshold	HSP90 (C7_02030W_A) CUP9 (C7_02040C_A) C7_02030W_A-C7_02040C_A	Downstream Downstream Intergenic	Downstream variant Downstream variant Intergenic variant
Ca22chr6A_C_albicans_SC5314:861069:G:T	6	861069	G	T	SNP	0.011471	17	25	-1.23848	0.383094	0.00122572	Below exploratory threshold	C6_03950C_A C6_03960W_A C6_03990C_A C6_03960W_A-C6_03990C_A	Upstream Downstream Downstream Intergenic	Upstream variant Downstream variant Downstream variant Intergenic variant
Ca22chr6A_C_albicans_SC5314:5475:T:G	6	5475	T	G	SNP	0.0488771	73	9	-0.705475	0.218257	0.00122796	Below exploratory threshold	TLO13 (C6_00030W_A) tL(CAA)5 (C6_00060W_A) C6_00020W_A PGA25 (C6_00070C_A) C6_00080C_A C6_00020W_A-C6_00030W_A	Upstream Upstream Downstream Downstream Downstream Intergenic	Upstream variant Upstream variant Downstream variant Downstream variant Downstream variant Intergenic variant
Ca22chr4A_C_albicans_SC5314:102526:T:C	4	102526	T	C	SNP	0.00718016	9	0	-2.24423	0.694332	0.00122836	Below exploratory threshold	C4_00590C_A MMM1 (C4_00560C_A) PCT1 (C4_00570C_A) C4_00610W_A C4_00580W_A MUC1 (C4_00600C_A)	Coding sequence Upstream Upstream Upstream Downstream Downstream	Missense (non-synonymous) Upstream variant Upstream variant Upstream variant Downstream variant Downstream variant	N357S
Ca22chr4A_C_albicans_SC5314:102683:G:C	4	102683	G	C	SNP	0.00718016	9	0	-2.24423	0.694332	0.00122836	Below exploratory threshold	C4_00590C_A MMM1 (C4_00560C_A) PCT1 (C4_00570C_A) C4_00610W_A C4_00580W_A MUC1 (C4_00600C_A)	Coding sequence Upstream Upstream Upstream Downstream Downstream	Missense (non-synonymous) Upstream variant Upstream variant Upstream variant Downstream variant Downstream variant	S305V
Ca22chr2A_C_albicans_SC5314:1214399:C:T	2	1214399	C	T	SNP	0.0365535	55	0	-1.38223	0.427726	0.00123112	Below exploratory threshold	COX8 (C2_05920C_A) VPS33 (C2_05940C_A) C2_05910W_A COX9 (C2_05930W_A) TES15 (C2_05950C_A) C2_05960C_A TES1 (C2_05970C_A) C2_05980C_A C2_05940C_A-C2_05950C_A	Upstream Upstream Downstream Downstream Downstream Downstream Downstream Downstream Intergenic	Upstream variant Upstream variant Downstream variant Downstream variant Downstream variant Downstream variant Downstream variant Downstream variant Intergenic variant
Ca22chr7A_C_albicans_SC5314:239832:A:G	7	239832	A	G	SNP	0.413539	521	20	-0.446242	0.138106	0.00123294	Below exploratory threshold	C7_01130C_A C7_01150W_A C7_01130C_A-C7_01150W_A	Upstream Upstream Intergenic	Upstream variant Upstream variant Intergenic variant
Ca22chr5A_C_albicans_SC5314:56065:A:G	5	56065	A	G	SNP	0.04047	51	0	1.10334	0.341515	0.00123477	Below exploratory threshold	C5_00330C_A SMC4 (C5_00300C_A) C5_00310C_A C5_00320W_A	Coding sequence Upstream Upstream Downstream	Synonymous Upstream variant Upstream variant Downstream variant	S2418S
Ca22chr1A_C_albicans_SC5314:663649:AACAAG:A	1	663649	AACAAG	A	INDEL	0.00653595	8	1	1.22698	0.379831	0.00123643	Below exploratory threshold	C1_03170C_A C1_03180W_A ECM33 (C1_03190C_A)	Upstream Downstream Intron	Upstream variant Downstream variant Intron variant
Ca22chr5A_C_albicans_SC5314:812672:CT:C	5	812672	CT	C	INDEL	0.00784314	12	1	1.57453	0.487432	0.00123677	Below exploratory threshold	C5_03630C_A C5_03650C_A FGR27 (C5_03680W_A) BTS1 (C5_03620W_A) C5_03640W_A C5_03670C_A C5_03650C_A-C5_03670C_A	Upstream Upstream Upstream Downstream Downstream Downstream Intergenic	Upstream variant Upstream variant Upstream variant Downstream variant Downstream variant Downstream variant Intergenic variant
Ca22chr7A_C_albicans_SC5314:230332:A:G	7	230332	A	G	SNP	0.0052356	8	2	-2.85178	0.882879	0.00123749	Below exploratory threshold	C7_01070C_A C7_01100C_A C7_01070C_A-C7_01100C_A	Upstream Downstream Intergenic	Upstream variant Downstream variant Intergenic variant
Ca22chr7A_C_albicans_SC5314:230338:G:A	7	230338	G	A	SNP	0.0052356	8	2	-2.85178	0.882879	0.00123749	Below exploratory threshold	C7_01070C_A C7_01100C_A C7_01070C_A-C7_01100C_A	Upstream Downstream Intergenic	Upstream variant Downstream variant Intergenic variant
Ca22chr1A_C_albicans_SC5314:1061295:A:G	1	1061295	A	G	SNP	0.568538	694	0	0.550988	0.170586	0.00123801	Below exploratory threshold	GPI7 (C1_05070C_A) RRP6 (C1_05050C_A) GPT1 (C1_05080W_A) TRY2 (C1_05090W_A) REI1 (C1_05060W_A)	Coding sequence Upstream Upstream Upstream Downstream	Synonymous Upstream variant Upstream variant Upstream variant Downstream variant	R197R
Ca22chrRA_C_albicans_SC5314:1094539:C:G	R	1094539	C	G	SNP	0.00720839	11	3	1.98305	0.613954	0.00123805	Below exploratory threshold	GLN1 (CR_05050W_A) tH(GUG)1 (CR_05070W_A) CR_05030W_A CR_05040W_A CR_05040W_A-CR_05050W_A	Upstream Upstream Downstream Downstream Intergenic	Upstream variant Upstream variant Downstream variant Downstream variant Intergenic variant
Ca22chr1A_C_albicans_SC5314:1940026:G:T	1	1940026	G	T	SNP	0.273622	392	4	-0.642539	0.198983	0.0012417	Below exploratory threshold	C1_08910C_A C1_08930C_A C1_08900W_A C1_08920W_A MSN4 (C1_08940C_A) C1_08930C_A-C1_08940C_A	Upstream Upstream Downstream Downstream Downstream Intergenic	Upstream variant Upstream variant Downstream variant Downstream variant Downstream variant Intergenic variant
Ca22chr1A_C_albicans_SC5314:1940028:C:T	1	1940028	C	T	SNP	0.273622	392	4	-0.642539	0.198983	0.0012417	Below exploratory threshold	C1_08910C_A C1_08930C_A C1_08900W_A C1_08920W_A MSN4 (C1_08940C_A) C1_08930C_A-C1_08940C_A	Upstream Upstream Downstream Downstream Downstream Intergenic	Upstream variant Upstream variant Downstream variant Downstream variant Downstream variant Intergenic variant
Ca22chrRA_C_albicans_SC5314:189715:C:T	R	189715	C	T	SNP	0.0424282	51	0	-1.0849	0.335988	0.00124228	Below exploratory threshold	CR_00820C_A CR_00790C_A PWP2 (CR_00800C_A) CR_00830W_A CR_00810W_A CR_00840C_A GSL2 (CR_00850C_A)	Coding sequence Upstream Upstream Upstream Downstream Downstream Downstream	Missense (non-synonymous) Upstream variant Upstream variant Upstream variant Downstream variant Downstream variant Downstream variant	G284S
Ca22chrRA_C_albicans_SC5314:189733:C:T	R	189733	C	T	SNP	0.0424282	51	0	-1.0849	0.335988	0.00124228	Below exploratory threshold	CR_00820C_A CR_00790C_A PWP2 (CR_00800C_A) CR_00830W_A CR_00810W_A CR_00840C_A GSL2 (CR_00850C_A)	Coding sequence Upstream Upstream Upstream Downstream Downstream Downstream	Missense (non-synonymous) Upstream variant Upstream variant Upstream variant Downstream variant Downstream variant Downstream variant	A278T
Ca22chr5A_C_albicans_SC5314:1186010:G:A	5	1186010	G	A	SNP	0.061599	92	3	0.632336	0.195839	0.00124289	Below exploratory threshold	CTA24 (C5_05500C_A) C5_05510C_A C5_05500C_A-C5_05510C_A	Upstream Downstream Intergenic	Upstream variant Downstream variant Intergenic variant
Ca22chr5A_C_albicans_SC5314:927869:A:G	5	927869	A	G	SNP	0.779373	717	0	-0.564723	0.174948	0.00124684	Below exploratory threshold	SDC1 (C5_04160W_A) C5_04150C_A C5_04170W_A C5_04180W_A C5_04140W_A	Coding sequence Upstream Upstream Upstream Downstream	Missense (non-synonymous) Upstream variant Upstream variant Upstream variant Downstream variant	K124E
Ca22chr1A_C_albicans_SC5314:1940011:A:T	1	1940011	A	T	SNP	0.271895	391	1	-0.630098	0.195243	0.00124988	Below exploratory threshold	C1_08910C_A C1_08930C_A C1_08900W_A C1_08920W_A MSN4 (C1_08940C_A) C1_08930C_A-C1_08940C_A	Upstream Upstream Downstream Downstream Downstream Intergenic	Upstream variant Upstream variant Downstream variant Downstream variant Downstream variant Intergenic variant
Ca22chr1A_C_albicans_SC5314:1940013:A:G	1	1940013	A	G	SNP	0.271895	391	1	-0.630098	0.195243	0.00124988	Below exploratory threshold	C1_08910C_A C1_08930C_A C1_08900W_A C1_08920W_A MSN4 (C1_08940C_A) C1_08930C_A-C1_08940C_A	Upstream Upstream Downstream Downstream Downstream Intergenic	Upstream variant Upstream variant Downstream variant Downstream variant Downstream variant Intergenic variant
Ca22chr2A_C_albicans_SC5314:2089022:T:G	2	2089022	T	G	SNP	0.00913838	13	0	2.1704	0.672785	0.00125537	Below exploratory threshold	C2_10160W_A IFR1 (C2_10180W_A) ECS1 (C2_10150W_A) C2_10170C_A	Coding sequence Upstream Downstream Downstream	Stop gained Upstream variant Downstream variant Downstream variant	Y109*
Ca22chr5A_C_albicans_SC5314:273175:C:T	5	273175	C	T	SNP	0.00652742	8	0	2.24494	0.696114	0.00125993	Below exploratory threshold	C5_01220W_A AUR1 (C5_01240W_A) C5_01190W_A C5_01200W_A VPS1 (C5_01210W_A) C5_01230C_A	Coding sequence Upstream Downstream Downstream Downstream Downstream	Synonymous Upstream variant Downstream variant Downstream variant Downstream variant Downstream variant	N44N
Ca22chr1A_C_albicans_SC5314:826487:A:G	1	826487	A	G	SNP	0.29085	386	1	-0.608587	0.188719	0.0012605	Below exploratory threshold	C1_03910C_A NUE2 (C1_03930W_A) CIS308 (C1_03890W_A) SEN15 (C1_03900W_A) C1_03920C_A	Coding sequence Upstream Downstream Downstream Downstream	Missense (non-synonymous) Upstream variant Downstream variant Downstream variant Downstream variant	V495A
Ca22chrRA_C_albicans_SC5314:1559199:C:T	R	1559199	C	T	SNP	0.0195822	30	0	-0.991128	0.307414	0.00126379	Below exploratory threshold	GLK1 (CR_07150W_A) CR_07120C_A ALK8 (CR_07130C_A) CR_07140C_A CR_07170W_A CR_07160C_A	Coding sequence Upstream Upstream Upstream Upstream Downstream	Synonymous Upstream variant Upstream variant Upstream variant Upstream variant Downstream variant	T58T
Ca22chr2A_C_albicans_SC5314:2212587:G:A	2	2212587	G	A	SNP	0.0104439	14	0	-1.81426	0.562775	0.00126514	Below exploratory threshold	C2_10760C_A C2_10740C_A AKL1 (C2_10750C_A) RPC11 (C2_10770W_A) C2_10800W_A C2_10810W_A PSO2 (C2_10780C_A) C2_10790C_A C2_10820C_A	Coding sequence Upstream Upstream Upstream Upstream Upstream Downstream Downstream Downstream	Missense (non-synonymous) Upstream variant Upstream variant Upstream variant Upstream variant Upstream variant Downstream variant Downstream variant Downstream variant	P187L
Ca22chr1A_C_albicans_SC5314:893069:T:C	1	893069	T	C	SNP	0.0104439	15	0	2.09164	0.648982	0.00126876	Below exploratory threshold	GIG1 (C1_04310C_A) ACS2 (C1_04290C_A) SSA2 (C1_04300C_A) GPM2 (C1_04320W_A) RPN4 (C1_04330W_A)	Coding sequence Upstream Upstream Upstream Upstream	Synonymous Upstream variant Upstream variant Upstream variant Upstream variant	Q202Q
Ca22chr4A_C_albicans_SC5314:722651:G:T	4	722651	G	T	SNP	0.541775	615	0	0.48522	0.150591	0.00127253	Below exploratory threshold	JAB1 (C4_03450C_A) DOT4 (C4_03440C_A) MOH1 (C4_03430W_A) C4_03460C_A ECE1 (C4_03470C_A)	Coding sequence Upstream Downstream Downstream Downstream	Missense (non-synonymous) Upstream variant Downstream variant Downstream variant Downstream variant	T364N
Ca22chrRA_C_albicans_SC5314:1358695:G:A	R	1358695	G	A	SNP	0.00587467	8	0	-1.27557	0.395995	0.00127663	Below exploratory threshold	CR_06380C_A-CR_06420W_A	Intergenic	Intergenic variant
Ca22chr7A_C_albicans_SC5314:580659:C:G	7	580659	C	G	SNP	0.022846	35	0	0.826192	0.256508	0.00127778	Below exploratory threshold	FGR6-1 (C7_02750W_A) C7_02690C_A-C7_02750W_A	Upstream Intergenic	Upstream variant Intergenic variant		FGR6-1 (C7_02750W_A): WARNING_TRANSCRIPT_MULTIPLE_STOP_CODONS
Ca22chr2A_C_albicans_SC5314:1738559:C:T	2	1738559	C	T	SNP	0.264052	353	1	-0.612553	0.190181	0.00127792	Below exploratory threshold	C2_08580W_A SMC2 (C2_08560W_A) ANP1 (C2_08570W_A) C2_08570W_A-C2_08580W_A	Upstream Downstream Downstream Intergenic	Upstream variant Downstream variant Downstream variant Intergenic variant
Ca22chr3A_C_albicans_SC5314:179689:G:A	3	179689	G	A	SNP	0.39752	481	0	0.437164	0.135729	0.00127808	Below exploratory threshold	C3_00890C_A C3_00910W_A C3_00870W_A KGD1 (C3_00880W_A) AYR1 (C3_00900C_A)	Coding sequence Upstream Downstream Downstream Downstream	Synonymous Upstream variant Downstream variant Downstream variant Downstream variant	G362G
Ca22chr7A_C_albicans_SC5314:231826:T:A	7	231826	T	A	SNP	0.075718	116	0	-0.56897	0.176691	0.00128126	Below exploratory threshold	C7_01100C_A C7_01130C_A	Coding sequence Downstream	Missense (non-synonymous) Downstream variant	Q196S
Ca22chr3A_C_albicans_SC5314:381800:A:T	3	381800	A	T	SNP	0.903141	747	2	-0.656225	0.203858	0.00128626	Below exploratory threshold	UTR2 (C3_01730C_A) C3_01740C_A AFG3 (C3_01760W_A) BRO1 (C3_01750C_A) C3_01740C_A-C3_01750C_A	Upstream Upstream Upstream Downstream Intergenic	Upstream variant Upstream variant Upstream variant Downstream variant Intergenic variant
Ca22chr3A_C_albicans_SC5314:59154:C:A	3	59154	C	A	SNP	0.281332	268	0	-0.569099	0.176793	0.00128634	Below exploratory threshold	C3_00400C_A C3_00380C_A C3_00420W_A EST3 (C3_00430W_A) C3_00440W_A C3_00390W_A C3_00410C_A C3_00450C_A	Coding sequence Upstream Upstream Upstream Upstream Downstream Downstream Downstream	Missense (non-synonymous) Upstream variant Upstream variant Upstream variant Upstream variant Downstream variant Downstream variant Downstream variant	E63D
Ca22chr2A_C_albicans_SC5314:875289:G:A	2	875289	G	A	SNP	0.505263	558	6	-0.388783	0.120799	0.00128894	Below exploratory threshold	VMA7 (C2_04150C_A) C2_04160W_A C2_04130W_A CHS5 (C2_04140W_A) C2_04170C_A C2_04180C_A UGA1 (C2_04190C_A) C2_04150C_A-C2_04160W_A	Upstream Upstream Downstream Downstream Downstream Downstream Downstream Intergenic	Upstream variant Upstream variant Downstream variant Downstream variant Downstream variant Downstream variant Downstream variant Intergenic variant
Ca22chr5A_C_albicans_SC5314:1187692:C:T	5	1187692	C	T	SNP	0.0161943	23	25	1.19285	0.370652	0.00128983	Below exploratory threshold	CTA24 (C5_05500C_A) C5_05510C_A C5_05500C_A-C5_05510C_A	Upstream Downstream Intergenic	Upstream variant Downstream variant Intergenic variant
Ca22chr6A_C_albicans_SC5314:2995:T:C	6	2995	T	C	SNP	0.00801068	12	17	-1.73536	0.539452	0.00129588	Below exploratory threshold	C6_00020W_A TLO13 (C6_00030W_A) tL(CAA)5 (C6_00060W_A) NRG2 (C6_00010W_A) PGA25 (C6_00070C_A) C6_00010W_A-C6_00020W_A	Upstream Upstream Upstream Downstream Downstream Intergenic	Upstream variant Upstream variant Upstream variant Downstream variant Downstream variant Intergenic variant		NRG2 (C6_00010W_A): WARNING_TRANSCRIPT_NO_START_CODON
Ca22chr1A_C_albicans_SC5314:12883:T:A	1	12883	T	A	SNP	0.078329	87	0	0.600313	0.186621	0.00129651	Below exploratory threshold	TUP1 (C1_00060W_A) C1_00030C_A C1_00050C_A MVD (C1_00070W_A) C1_00090W_A CCT8 (C1_00110W_A) CTA2 (C1_00040W_A) RCA1 (C1_00080C_A) C1_00100C_A	Coding sequence Upstream Upstream Upstream Upstream Upstream Downstream Downstream Downstream	Missense (non-synonymous) Upstream variant Upstream variant Upstream variant Upstream variant Upstream variant Downstream variant Downstream variant Downstream variant	S241T
Ca22chr1A_C_albicans_SC5314:2666780:A:G	1	2666780	A	G	SNP	0.712042	715	2	-0.441245	0.137194	0.001299	Below exploratory threshold	CDC6 (C1_12220W_A) SNT1 (C1_12230W_A) MCD4 (C1_12200W_A) TRP3 (C1_12210W_A) C1_12210W_A-C1_12220W_A	Upstream Upstream Downstream Downstream Intergenic	Upstream variant Upstream variant Downstream variant Downstream variant Intergenic variant
Ca22chr2A_C_albicans_SC5314:2229074:A:G	2	2229074	A	G	SNP	0.0624123	85	53	0.53594	0.166642	0.00129936	Below exploratory threshold	C2_10850C_A C2_10860C_A C2_10870W_A C2_10870W_A-CHR_END	Upstream Upstream Downstream Intergenic	Upstream variant Upstream variant Downstream variant Intergenic variant
Ca22chrRA_C_albicans_SC5314:1068260:A:T	R	1068260	A	T	SNP	0.12753	179	25	-0.807361	0.251092	0.00130265	Below exploratory threshold	CR_04940W_A MED5 (CR_04950W_A) CDC43 (CR_04910W_A) CR_04920W_A PEX14 (CR_04930W_A) CR_04930W_A-CR_04940W_A	Upstream Upstream Downstream Downstream Downstream Intergenic	Upstream variant Upstream variant Downstream variant Downstream variant Downstream variant Intergenic variant
Ca22chr7A_C_albicans_SC5314:763688:T:G	7	763688	T	G	SNP	0.107143	152	10	0.694154	0.215889	0.00130294	Below exploratory threshold	C7_03460W_A HSM3 (C7_03450C_A) C7_03470W_A	Coding sequence Upstream Upstream	Stop gained Upstream variant Upstream variant	Y459*
Ca22chr7A_C_albicans_SC5314:763690:A:AAT	7	763690	A	AAT	INDEL	0.107285	152	11	0.69355	0.215702	0.00130298	Below exploratory threshold	C7_03460W_A HSM3 (C7_03450C_A) C7_03470W_A	Coding sequence Upstream Upstream	Frameshift Upstream variant Upstream variant	N460fs
Ca22chr4A_C_albicans_SC5314:826602:T:A	4	826602	T	A	SNP	0.226378	305	4	0.566924	0.176322	0.00130316	Below exploratory threshold	PTP2 (C4_03890W_A) C4_03870C_A C4_03880W_A RAM1 (C4_03900C_A)	Coding sequence Upstream Downstream Downstream	Synonymous Upstream variant Downstream variant Downstream variant	G169G	C4_03870C_A: WARNING_TRANSCRIPT_MULTIPLE_STOP_CODONS
Ca22chr1A_C_albicans_SC5314:893326:C:T	1	893326	C	T	SNP	0.0104439	15	0	1.8557	0.577159	0.00130338	Below exploratory threshold	GIG1 (C1_04310C_A) ACS2 (C1_04290C_A) SSA2 (C1_04300C_A) GPM2 (C1_04320W_A) RPN4 (C1_04330W_A)	Coding sequence Upstream Upstream Upstream Upstream	Missense (non-synonymous) Upstream variant Upstream variant Upstream variant Upstream variant	E117K
Ca22chrRA_C_albicans_SC5314:1006284:CAAAGGAATGTGCCG:C	R	1006284	CAAAGGAATGTGCCG	C	INDEL	0.0134953	19	25	0.984163	0.306106	0.00130397	Below exploratory threshold	CR_04560C_A CDC10 (CR_04570C_A) PDX3 (CR_04590C_A) CR_04600W_A CR_04580W_A CR_04610C_A CR_04620C_A CR_04590C_A-CR_04600W_A	Upstream Upstream Upstream Upstream Downstream Downstream Downstream Intergenic	Upstream variant Upstream variant Upstream variant Upstream variant Downstream variant Downstream variant Downstream variant Intergenic variant
Ca22chr4A_C_albicans_SC5314:455886:C:G	4	455886	C	G	SNP	0.0593995	72	0	-0.901526	0.28057	0.00131266	Below exploratory threshold	BEM3 (C4_02310W_A) IDI1 (C4_02280W_A) LAB5 (C4_02290W_A) HOS3 (C4_02300W_A) C4_02300W_A-C4_02310W_A	Upstream Downstream Downstream Downstream Intergenic	Upstream variant Downstream variant Downstream variant Downstream variant Intergenic variant
Ca22chr4A_C_albicans_SC5314:291096:A:AAACAACAACAACAACAACAAC	4	291096	A	AAACAACAACAACAACAACAAC	INDEL	0.00587467	5	0	1.4174	0.441224	0.00131619	Below exploratory threshold	UEC1 (C4_01400W_A) BEM1 (C4_01410W_A) C4_01420W_A ZCF27 (C4_01380W_A) HAP3 (C4_01390W_A) C4_01390W_A-C4_01400W_A	Upstream Upstream Upstream Downstream Downstream Intergenic	Upstream variant Upstream variant Upstream variant Downstream variant Downstream variant Intergenic variant
Ca22chr6A_C_albicans_SC5314:616739:T:C	6	616739	T	C	SNP	0.0189295	26	0	1.94614	0.605852	0.00131704	Below exploratory threshold	C6_02970C_A C6_02980C_A C6_02990W_A TEL1 (C6_03010W_A) C6_03000C_A C6_02980C_A-C6_02990W_A	Upstream Upstream Upstream Upstream Downstream Intergenic	Upstream variant Upstream variant Upstream variant Upstream variant Downstream variant Intergenic variant
Ca22chr2A_C_albicans_SC5314:424036:AG:A	2	424036	AG	A	INDEL	0.212824	286	33	-0.46128	0.143604	0.00131733	Below exploratory threshold	C2_02140C_A C2_02150C_A C2_02170W_A C2_02180W_A SAM37 (C2_02160W_A) C2_02160W_A-C2_02170W_A	Upstream Upstream Upstream Upstream Downstream Intergenic	Upstream variant Upstream variant Upstream variant Upstream variant Downstream variant Intergenic variant
Ca22chr2A_C_albicans_SC5314:401669:T:C	2	401669	T	C	SNP	0.455629	554	11	-0.346711	0.107948	0.00131895	Below exploratory threshold	C2_02050C_A SPR3 (C2_02070W_A) C2_02040W_A FMO1 (C2_02060C_A) C2_02050C_A-C2_02060C_A	Upstream Upstream Downstream Downstream Intergenic	Upstream variant Upstream variant Downstream variant Downstream variant Intergenic variant
Ca22chr1A_C_albicans_SC5314:3080449:A:G	1	3080449	A	G	SNP	0.351828	442	0	0.414491	0.129073	0.00132142	Below exploratory threshold	C1_13950C_A HPC2 (C1_13970C_A) OCA6 (C1_13990W_A) YBP1 (C1_13960W_A) DUR7 (C1_13980C_A) DOA4 (C1_14000C_A) C1_13970C_A-C1_13980C_A	Upstream Upstream Upstream Downstream Downstream Downstream Intergenic	Upstream variant Upstream variant Upstream variant Downstream variant Downstream variant Downstream variant Intergenic variant
Ca22chr3A_C_albicans_SC5314:115546:AT:A	3	115546	AT	A	INDEL	0.0901961	117	1	0.65695	0.204588	0.00132232	Below exploratory threshold	C3_00680C_A FKH2 (C3_00670C_A) VPS8 (C3_00700W_A) C3_00660W_A SWD1 (C3_00690C_A) C3_00670C_A-C3_00690C_A	Upstream Upstream Upstream Downstream Downstream Intergenic	Upstream variant Upstream variant Upstream variant Downstream variant Downstream variant Intergenic variant
Ca22chrRA_C_albicans_SC5314:1333809:C:T	R	1333809	C	T	SNP	0.186928	265	1	0.600299	0.186962	0.00132361	Below exploratory threshold	ZCF19 (CR_06240C_A) CR_06270W_A CR_06310W_A CR_06250W_A CR_06260W_A CR_06290C_A FGR50 (CR_06300C_A) CR_06260W_A-CR_06270W_A	Upstream Upstream Upstream Downstream Downstream Downstream Downstream Intergenic	Upstream variant Upstream variant Upstream variant Downstream variant Downstream variant Downstream variant Downstream variant Intergenic variant
Ca22chr1A_C_albicans_SC5314:75480:G:A	1	75480	G	A	SNP	0.037859	40	0	-0.840749	0.261856	0.00132395	Below exploratory threshold	C1_00450C_A C1_00470C_A C1_00510W_A C1_00430W_A UBP6 (C1_00440W_A) C1_00460W_A GCN20 (C1_00480C_A) TTR1 (C1_00490C_A) GLO1 (C1_00500C_A) C1_00470C_A-C1_00480C_A	Upstream Upstream Upstream Downstream Downstream Downstream Downstream Downstream Downstream Intergenic	Upstream variant Upstream variant Upstream variant Downstream variant Downstream variant Downstream variant Downstream variant Downstream variant Downstream variant Intergenic variant
Ca22chr2A_C_albicans_SC5314:1957610:T:C	2	1957610	T	C	SNP	0.0512484	74	5	-1.08186	0.336982	0.00132535	Below exploratory threshold	C2_09550C_A C2_09560C_A AGE2 (C2_09580W_A) EAP1 (C2_09530W_A) C2_09540W_A C2_09570C_A C2_09590C_A C2_09560C_A-C2_09570C_A	Upstream Upstream Upstream Downstream Downstream Downstream Downstream Intergenic	Upstream variant Upstream variant Upstream variant Downstream variant Downstream variant Downstream variant Downstream variant Intergenic variant
Ca22chr1A_C_albicans_SC5314:1980615:TACC:T	1	1980615	TACC	T	INDEL	0.13786	185	37	-0.428505	0.133489	0.00132717	Below exploratory threshold	PGA6 (C1_09080C_A) C1_09070W_A ARG81 (C1_09090C_A) C1_09080C_A-C1_09090C_A	Upstream Downstream Downstream Intergenic	Upstream variant Downstream variant Downstream variant Intergenic variant
Ca22chr3A_C_albicans_SC5314:1298412:AC:A	3	1298412	AC	A	INDEL	0.0287582	44	1	0.742871	0.231484	0.00133122	Below exploratory threshold	CRZ1 (C3_05780C_A) C3_05800W_A SKN1 (C3_05810C_A) C3_05790C_A	Upstream Upstream Downstream Intron	Upstream variant Upstream variant Downstream variant Intron variant
Ca22chr1A_C_albicans_SC5314:1331368:C:T	1	1331368	C	T	SNP	0.00784314	10	1	-1.9851	0.618592	0.00133165	Below exploratory threshold	C1_06300W_A C1_06310W_A C1_06290C_A-C1_06300W_A	Upstream Upstream Intergenic	Upstream variant Upstream variant Intergenic variant
Ca22chr7A_C_albicans_SC5314:118897:A:T	7	118897	A	T	SNP	0.0254569	33	0	-1.33483	0.416008	0.00133353	Below exploratory threshold	C7_00650W_A GAC1 (C7_00660W_A) C7_00670C_A C7_00660W_A-C7_00670C_A	Downstream Downstream Downstream Intergenic	Downstream variant Downstream variant Downstream variant Intergenic variant
Ca22chr3A_C_albicans_SC5314:184837:A:G	3	184837	A	G	SNP	0.63577	601	0	0.536636	0.167268	0.00133552	Below exploratory threshold	C3_00910W_A C3_00890C_A AYR1 (C3_00900C_A) ATO1 (C3_00920W_A) ATO2 (C3_00930W_A)	Coding sequence Upstream Upstream Upstream Upstream	Missense (non-synonymous) Upstream variant Upstream variant Upstream variant Upstream variant	K573E
Ca22chrRA_C_albicans_SC5314:2106839:A:G	R	2106839	A	G	SNP	0.00664011	5	13	1.1061	0.344781	0.001336	Below exploratory threshold	DEF1 (CR_09880W_A) YTA6 (CR_09860W_A)	Coding sequence Downstream	Synonymous Downstream variant	P259P
Ca22chr1A_C_albicans_SC5314:1061451:T:C	1	1061451	T	C	SNP	0.405352	547	0	0.499418	0.155692	0.00133787	Below exploratory threshold	GPI7 (C1_05070C_A) RRP6 (C1_05050C_A) GPT1 (C1_05080W_A) TRY2 (C1_05090W_A) REI1 (C1_05060W_A)	Coding sequence Upstream Upstream Upstream Downstream	Synonymous Upstream variant Upstream variant Upstream variant Downstream variant	S145S
Ca22chr3A_C_albicans_SC5314:252484:T:G	3	252484	T	G	SNP	0.0789817	114	0	-1.02452	0.319417	0.0013391	Below exploratory threshold	UTP20 (C3_01200W_A) C3_01190C_A	Coding sequence Upstream	Synonymous Upstream variant	A841A
Ca22chr1A_C_albicans_SC5314:2205124:T:C	1	2205124	T	C	SNP	0.766013	729	1	-0.610113	0.190234	0.00134051	Below exploratory threshold	C1_10060C_A C1_10080W_A ERO1 (C1_10040W_A) C1_10050W_A MNN23 (C1_10070C_A) C1_10090C_A C1_10060C_A-C1_10070C_A	Upstream Upstream Downstream Downstream Downstream Downstream Intergenic	Upstream variant Upstream variant Downstream variant Downstream variant Downstream variant Downstream variant Intergenic variant
Ca22chr4A_C_albicans_SC5314:178090:C:CATT	4	178090	C	CATT	INDEL	0.00594452	6	9	-1.15078	0.358882	0.00134325	Below exploratory threshold	MDN1 (C4_00970C_A) PTC8 (C4_00960W_A)	Coding sequence Downstream	Conservative in-frame insertion Downstream variant	G4350delinsEC
Ca22chr2A_C_albicans_SC5314:1571215:G:A	2	1571215	G	A	SNP	0.342689	475	0	-0.547431	0.170728	0.00134384	Below exploratory threshold	GLE1 (C2_07670C_A) C2_07700C_A C2_07710W_A C2_07680W_A C2_07690W_A C2_07720C_A C2_07700C_A-C2_07710W_A	Upstream Upstream Upstream Downstream Downstream Downstream Intergenic	Upstream variant Upstream variant Upstream variant Downstream variant Downstream variant Downstream variant Intergenic variant
Ca22chrRA_C_albicans_SC5314:2032497:G:A	R	2032497	G	A	SNP	0.00652742	5	0	1.10525	0.344795	0.00134818	Below exploratory threshold	CR_09530C_A CR_09510C_A CR_09520C_A NUO1 (CR_09550C_A) CR_09560C_A	Coding sequence Upstream Upstream Downstream Downstream	Synonymous Upstream variant Upstream variant Downstream variant Downstream variant	F671F
Ca22chr4A_C_albicans_SC5314:609998:T:C	4	609998	T	C	SNP	0.849217	749	0	0.786774	0.245476	0.00135017	Below exploratory threshold	C4_02960W_A C4_02950C_A C4_02930W_A ABP1 (C4_02940W_A)	Coding sequence Upstream Downstream Downstream	Synonymous Upstream variant Downstream variant Downstream variant	I210I
Ca22chr6A_C_albicans_SC5314:3768:A:ACTTGCT	6	3768	A	ACTTGCT	INDEL	0.0184453	28	7	-1.06709	0.333032	0.00135449	Below exploratory threshold	C6_00020W_A TLO13 (C6_00030W_A) tL(CAA)5 (C6_00060W_A) NRG2 (C6_00010W_A) PGA25 (C6_00070C_A)	Coding sequence Upstream Upstream Downstream Downstream	Conservative in-frame insertion Upstream variant Upstream variant Downstream variant Downstream variant	L49_S50insLA	NRG2 (C6_00010W_A): WARNING_TRANSCRIPT_NO_START_CODON
Ca22chr6A_C_albicans_SC5314:561146:C:T	6	561146	C	T	SNP	0.0912162	111	26	0.424048	0.132357	0.00135621	Below exploratory threshold	SAP6 (C6_02710C_A) SAC6 (C6_02730W_A) C6_02720C_A C6_02710C_A-C6_02720C_A	Upstream Upstream Downstream Intergenic	Upstream variant Upstream variant Downstream variant Intergenic variant
Ca22chrRA_C_albicans_SC5314:1358992:ATC:A	R	1358992	ATC	A	INDEL	0.0484094	63	43	-0.568222	0.177416	0.00136111	Below exploratory threshold	CR_06380C_A-CR_06420W_A	Intergenic	Intergenic variant
Ca22chrRA_C_albicans_SC5314:881663:T:G	R	881663	T	G	SNP	0.00718016	11	0	1.51925	0.474364	0.00136144	Below exploratory threshold	HST7 (CR_03900W_A) WOR3 (CR_03890W_A) TAF12L (CR_03910C_A) CR_03890W_A-CR_03900W_A	Upstream Downstream Downstream Intergenic	Upstream variant Downstream variant Downstream variant Intergenic variant
Ca22chr5A_C_albicans_SC5314:283506:G:C	5	283506	G	C	SNP	0.336162	427	0	-0.493799	0.154192	0.00136248	Below exploratory threshold	C5_01260W_A SGE1 (C5_01270W_A) GPR1 (C5_01250W_A) C5_01250W_A-C5_01260W_A	Upstream Upstream Downstream Intergenic	Upstream variant Upstream variant Downstream variant Intergenic variant
Ca22chrRA_C_albicans_SC5314:2106838:C:T	R	2106838	C	T	SNP	0.00664894	5	14	1.10375	0.344776	0.00136788	Below exploratory threshold	DEF1 (CR_09880W_A) YTA6 (CR_09860W_A)	Coding sequence Downstream	Missense (non-synonymous) Downstream variant	P259L
Ca22chr6A_C_albicans_SC5314:92430:CG:C	6	92430	CG	C	INDEL	0.0163185	23	0	0.785277	0.245317	0.00136917	Below exploratory threshold	FET31 (C6_00480C_A) C6_00490W_A C6_00500C_A RAD52 (C6_00510C_A) C6_00480C_A-C6_00490W_A	Upstream Upstream Downstream Downstream Intergenic	Upstream variant Upstream variant Downstream variant Downstream variant Intergenic variant
Ca22chr3A_C_albicans_SC5314:1625292:G:GA	3	1625292	G	GA	INDEL	0.00623269	6	44	1.47202	0.459864	0.00136961	Below exploratory threshold	C3_07100C_A C3_07110W_A RRD1 (C3_07080W_A) HHT1 (C3_07090W_A)	Coding sequence Upstream Downstream Downstream	Frameshift Upstream variant Downstream variant Downstream variant	Q377fs
Ca22chr2A_C_albicans_SC5314:2139147:GTAGTTTAACCCTTTT:G	2	2139147	GTAGTTTAACCCTTTT	G	INDEL	0.69281	597	1	-0.535439	0.167289	0.00137098	Below exploratory threshold	HEM3 (C2_10360C_A) C2_10360C_A-C2_10420W_A	Upstream Intergenic	Upstream variant Intergenic variant
Ca22chr7A_C_albicans_SC5314:583047:G:C	7	583047	G	C	SNP	0.00589005	9	2	-1.51603	0.473728	0.00137325	Below exploratory threshold	FGR6-1 (C7_02750W_A) C7_02690C_A-C7_02750W_A	Upstream Intergenic	Upstream variant Intergenic variant		FGR6-1 (C7_02750W_A): WARNING_TRANSCRIPT_MULTIPLE_STOP_CODONS
Ca22chr5A_C_albicans_SC5314:64020:G:A	5	64020	G	A	SNP	0.0424282	57	0	1.08104	0.337816	0.00137383	Below exploratory threshold	EIP1 (C5_00340W_A) C5_00330C_A COF1 (C5_00370W_A) C5_00350C_A tS(CAG)1 (C5_00360C_A)	Coding sequence Upstream Upstream Downstream Downstream	Synonymous Upstream variant Upstream variant Downstream variant Downstream variant	Q118Q
Ca22chr5A_C_albicans_SC5314:254471:A:AG	5	254471	A	AG	INDEL	0.00699301	5	51	1.02481	0.320264	0.00137471	Below exploratory threshold	C5_01120W_A C5_01110W_A C5_01110W_A-C5_01120W_A	Upstream Downstream Intergenic	Upstream variant Downstream variant Intergenic variant		C5_01120W_A: WARNING_TRANSCRIPT_MULTIPLE_STOP_CODONS
Ca22chr2A_C_albicans_SC5314:595134:T:C	2	595134	T	C	SNP	0.0117493	15	0	-1.63128	0.509952	0.00137955	Below exploratory threshold	C2_02960C_A ALD5 (C2_02970C_A) DLD1 (C2_02980C_A) HYU1 (C2_02990C_A) C2_02970C_A-C2_02980C_A	Upstream Upstream Downstream Downstream Intergenic	Upstream variant Upstream variant Downstream variant Downstream variant Intergenic variant
Ca22chr4A_C_albicans_SC5314:1483910:A:G	4	1483910	A	G	SNP	0.0117493	15	0	-1.81502	0.567452	0.0013812	Below exploratory threshold	SDH12 (C4_06610C_A) C4_06620C_A C4_06630C_A C4_06640C_A C4_06650W_A C4_06660W_A C4_06640C_A-C4_06650W_A	Upstream Upstream Upstream Upstream Upstream Upstream Intergenic	Upstream variant Upstream variant Upstream variant Upstream variant Upstream variant Upstream variant Intergenic variant
Ca22chr7A_C_albicans_SC5314:763694:AG:A	7	763694	AG	A	INDEL	0.10568	152	9	0.705132	0.220475	0.00138267	Below exploratory threshold	C7_03460W_A HSM3 (C7_03450C_A) C7_03470W_A	Coding sequence Upstream Upstream	Frameshift Upstream variant Upstream variant	V462fs
Ca22chr2A_C_albicans_SC5314:622036:T:C	2	622036	T	C	SNP	0.0111257	16	2	1.57257	0.49175	0.00138429	Below exploratory threshold	SMP3 (C2_03070C_A) EFT2 (C2_03100W_A) PR26 (C2_03060W_A) IDH2 (C2_03080W_A) ADE8 (C2_03090C_A) C2_03080W_A-C2_03090C_A	Upstream Upstream Downstream Downstream Downstream Intergenic	Upstream variant Upstream variant Downstream variant Downstream variant Downstream variant Intergenic variant
Ca22chrRA_C_albicans_SC5314:1306351:A:G	R	1306351	A	G	SNP	0.157963	229	0	0.856581	0.267984	0.00139158	Below exploratory threshold	CR_06100C_A RFX1 (CR_06110C_A) RPL7 (CR_06120W_A) CR_06110C_A-CR_06120W_A	Upstream Upstream Upstream Intergenic	Upstream variant Upstream variant Upstream variant Intergenic variant
Ca22chr1A_C_albicans_SC5314:1694536:T:C	1	1694536	T	C	SNP	0.00848564	13	0	1.56443	0.489491	0.00139327	Below exploratory threshold	C1_07780W_A FGR6-3 (C1_07770W_A) C1_07790C_A C1_07770W_A-C1_07780W_A	Upstream Downstream Downstream Intergenic	Upstream variant Downstream variant Downstream variant Intergenic variant		FGR6-3 (C1_07770W_A): WARNING_TRANSCRIPT_MULTIPLE_STOP_CODONS
Ca22chr6A_C_albicans_SC5314:482620:C:T	6	482620	C	T	SNP	0.00982962	14	3	1.16353	0.364055	0.00139336	Below exploratory threshold	IPL1 (C6_02320C_A) C6_02290C_A C6_02300C_A C6_02330W_A C6_02310W_A	Coding sequence Upstream Upstream Upstream Downstream	Missense (non-synonymous) Upstream variant Upstream variant Upstream variant Downstream variant	A74T
Ca22chr7A_C_albicans_SC5314:230450:A:C	7	230450	A	C	SNP	0.0739015	102	15	0.492661	0.154176	0.00139618	Below exploratory threshold	C7_01070C_A C7_01100C_A C7_01070C_A-C7_01100C_A	Upstream Downstream Intergenic	Upstream variant Downstream variant Intergenic variant
Ca22chr4A_C_albicans_SC5314:1395946:G:A	4	1395946	G	A	SNP	0.0719041	78	15	-0.468378	0.146613	0.00139995	Below exploratory threshold	C4_06230C_A SEC3 (C4_06250C_A) PGA43 (C4_06260W_A) C4_06290W_A C4_06240W_A ERG26 (C4_06270C_A) C4_06280C_A PGA42 (C4_06300C_A) C4_06250C_A-C4_06260W_A	Upstream Upstream Upstream Upstream Downstream Downstream Downstream Downstream Intergenic	Upstream variant Upstream variant Upstream variant Upstream variant Downstream variant Downstream variant Downstream variant Downstream variant Intergenic variant
Ca22chr3A_C_albicans_SC5314:1295784:C:T	3	1295784	C	T	SNP	0.0763708	109	0	-0.81295	0.25448	0.00140047	Below exploratory threshold	SAM50 (C3_05770C_A) CRZ1 (C3_05780C_A) C3_05800W_A C3_05790C_A SKN1 (C3_05810C_A) C3_05780C_A-C3_05790C_A	Upstream Upstream Upstream Downstream Downstream Intergenic	Upstream variant Upstream variant Upstream variant Downstream variant Downstream variant Intergenic variant
Ca22chr6A_C_albicans_SC5314:323188:CCTT:C	6	323188	CCTT	C	INDEL	0.00598404	5	14	1.26275	0.395311	0.00140155	Below exploratory threshold	FGR47 (C6_01570C_A) C6_01560W_A	Coding sequence Downstream	Disruptive in-frame deletion Downstream variant	E404del
Ca22chr3A_C_albicans_SC5314:1630337:G:A	3	1630337	G	A	SNP	0.022846	22	0	1.39954	0.43815	0.00140217	Below exploratory threshold	C3_07110W_A C3_07100C_A C3_07120W_A C3_07130W_A C3_07140C_A	Coding sequence Upstream Upstream Upstream Downstream	Synonymous Upstream variant Upstream variant Upstream variant Downstream variant	Q724Q
Ca22chrRA_C_albicans_SC5314:1592582:A:G	R	1592582	A	G	SNP	0.545692	630	0	0.524434	0.164184	0.00140227	Below exploratory threshold	CR_07310W_A SMX4 (CR_07330W_A) CR_07350W_A FRE7 (CR_07290W_A) CR_07300W_A CR_07320C_A CR_07340C_A	Coding sequence Upstream Upstream Downstream Downstream Downstream Downstream	Missense (non-synonymous) Upstream variant Upstream variant Downstream variant Downstream variant Downstream variant Downstream variant	K150R
Ca22chrRA_C_albicans_SC5314:556232:G:A	R	556232	G	A	SNP	0.43342	478	0	-0.46553	0.145778	0.00140594	Below exploratory threshold	CR_02510W_A RPC19 (CR_02520W_A) OPT4 (CR_02490W_A) CR_02500W_A CR_02500W_A-CR_02510W_A	Upstream Upstream Downstream Downstream Intergenic	Upstream variant Upstream variant Downstream variant Downstream variant Intergenic variant
Ca22chr1A_C_albicans_SC5314:1018046:C:T	1	1018046	C	T	SNP	0.0789817	106	0	-1.06278	0.332823	0.00140696	Below exploratory threshold	MNN15 (C1_04900W_A) MRPL37 (C1_04880C_A) SAP7 (C1_04870W_A) YBN5 (C1_04890W_A) C1_04910C_A C1_04930C_A	Coding sequence Upstream Downstream Downstream Downstream Downstream	Synonymous Upstream variant Downstream variant Downstream variant Downstream variant Downstream variant	D122D
Ca22chr6A_C_albicans_SC5314:849330:C:T	6	849330	C	T	SNP	0.60705	683	0	0.522006	0.163531	0.00141249	Below exploratory threshold	C6_03910C_A SKI8 (C6_03890C_A) SNF4 (C6_03920W_A) OPT8 (C6_03930W_A) C6_03880W_A NUP82 (C6_03900W_A) PBP2 (C6_03940C_A)	Coding sequence Upstream Upstream Upstream Downstream Downstream Downstream	Synonymous Upstream variant Upstream variant Upstream variant Downstream variant Downstream variant Downstream variant	Q34Q
Ca22chr6A_C_albicans_SC5314:849368:T:C	6	849368	T	C	SNP	0.60705	683	0	0.522006	0.163531	0.00141249	Below exploratory threshold	C6_03910C_A SKI8 (C6_03890C_A) SNF4 (C6_03920W_A) OPT8 (C6_03930W_A) C6_03880W_A NUP82 (C6_03900W_A) PBP2 (C6_03940C_A)	Coding sequence Upstream Upstream Upstream Downstream Downstream Downstream	Missense (non-synonymous) Upstream variant Upstream variant Upstream variant Downstream variant Downstream variant Downstream variant	K22E
Ca22chr1A_C_albicans_SC5314:2011171:G:A	1	2011171	G	A	SNP	0.0150131	23	0	-2.23772	0.701107	0.00141442	Below exploratory threshold	CTA8 (C1_09170W_A) LYS143 (C1_09180W_A) AOX1 (C1_09160W_A)	Coding sequence Upstream Downstream	Synonymous Upstream variant Downstream variant	K304K
Ca22chr1A_C_albicans_SC5314:1939955:T:C	1	1939955	T	C	SNP	0.274151	395	0	-0.638688	0.200155	0.00141799	Below exploratory threshold	C1_08910C_A C1_08930C_A C1_08900W_A C1_08920W_A MSN4 (C1_08940C_A) C1_08930C_A-C1_08940C_A	Upstream Upstream Downstream Downstream Downstream Intergenic	Upstream variant Upstream variant Downstream variant Downstream variant Downstream variant Intergenic variant
Ca22chr1A_C_albicans_SC5314:1939959:T:C	1	1939959	T	C	SNP	0.274151	395	0	-0.638688	0.200155	0.00141799	Below exploratory threshold	C1_08910C_A C1_08930C_A C1_08900W_A C1_08920W_A MSN4 (C1_08940C_A) C1_08930C_A-C1_08940C_A	Upstream Upstream Downstream Downstream Downstream Intergenic	Upstream variant Upstream variant Downstream variant Downstream variant Downstream variant Intergenic variant
Ca22chr1A_C_albicans_SC5314:1939961:C:A	1	1939961	C	A	SNP	0.274151	395	0	-0.638688	0.200155	0.00141799	Below exploratory threshold	C1_08910C_A C1_08930C_A C1_08900W_A C1_08920W_A MSN4 (C1_08940C_A) C1_08930C_A-C1_08940C_A	Upstream Upstream Downstream Downstream Downstream Intergenic	Upstream variant Upstream variant Downstream variant Downstream variant Downstream variant Intergenic variant
Ca22chr1A_C_albicans_SC5314:1939962:T:C	1	1939962	T	C	SNP	0.274151	395	0	-0.638688	0.200155	0.00141799	Below exploratory threshold	C1_08910C_A C1_08930C_A C1_08900W_A C1_08920W_A MSN4 (C1_08940C_A) C1_08930C_A-C1_08940C_A	Upstream Upstream Downstream Downstream Downstream Intergenic	Upstream variant Upstream variant Downstream variant Downstream variant Downstream variant Intergenic variant
Ca22chr1A_C_albicans_SC5314:127699:C:T	1	127699	C	T	SNP	0.0365535	41	0	-0.928221	0.290893	0.00141814	Below exploratory threshold	CMP1 (C1_00730C_A) TUB2 (C1_00710C_A) RIC1 (C1_00690W_A) C1_00700W_A tP(UGG)3 (C1_00720W_A) SPE1 (C1_00740C_A) VPS27 (C1_00750C_A)	Coding sequence Upstream Downstream Downstream Downstream Downstream Downstream	Missense (non-synonymous) Upstream variant Downstream variant Downstream variant Downstream variant Downstream variant Downstream variant	A308T
Ca22chr1A_C_albicans_SC5314:1965769:C:T	1	1965769	C	T	SNP	0.0160858	24	20	0.941297	0.295026	0.00141998	Below exploratory threshold	HST1 (C1_09050W_A) C1_09000W_A NAR1 (C1_09010W_A) C1_09020W_A COX5 (C1_09030C_A) C1_09040C_A C1_09020W_A-C1_09030C_A	Upstream Downstream Downstream Downstream Downstream Downstream Intergenic	Upstream variant Downstream variant Downstream variant Downstream variant Downstream variant Downstream variant Intergenic variant		C1_09040C_A: WARNING_TRANSCRIPT_MULTIPLE_STOP_CODONS
Ca22chr1A_C_albicans_SC5314:1965770:T:A	1	1965770	T	A	SNP	0.0160858	24	20	0.941297	0.295026	0.00141998	Below exploratory threshold	HST1 (C1_09050W_A) C1_09000W_A NAR1 (C1_09010W_A) C1_09020W_A COX5 (C1_09030C_A) C1_09040C_A C1_09020W_A-C1_09030C_A	Upstream Downstream Downstream Downstream Downstream Downstream Intergenic	Upstream variant Downstream variant Downstream variant Downstream variant Downstream variant Downstream variant Intergenic variant		C1_09040C_A: WARNING_TRANSCRIPT_MULTIPLE_STOP_CODONS
Ca22chr3A_C_albicans_SC5314:36474:C:A	3	36474	C	A	SNP	0.00587467	9	0	-3.00123	0.940754	0.00142157	Below exploratory threshold	ULP3 (C3_00280C_A) GLO3 (C3_00240C_A) TIM44 (C3_00250C_A) BNA4 (C3_00260C_A) C3_00270C_A RPT2 (C3_00290W_A) C3_00300W_A	Coding sequence Upstream Upstream Upstream Upstream Upstream Upstream	Missense (non-synonymous) Upstream variant Upstream variant Upstream variant Upstream variant Upstream variant Upstream variant	E780D
Ca22chr1A_C_albicans_SC5314:1895973:AG:A	1	1895973	AG	A	INDEL	0.00524246	6	3	1.40994	0.441971	0.00142217	Below exploratory threshold	FAD1 (C1_08650C_A) C1_08660C_A C1_08680C_A C1_08690W_A C1_08700W_A SWI6 (C1_08670W_A) C1_08680C_A-C1_08690W_A	Upstream Upstream Upstream Upstream Upstream Downstream Intergenic	Upstream variant Upstream variant Upstream variant Upstream variant Upstream variant Downstream variant Intergenic variant
Ca22chr5A_C_albicans_SC5314:382153:A:G	5	382153	A	G	SNP	0.0107672	15	23	-1.89646	0.594527	0.00142342	Below exploratory threshold	CCN1 (C5_01680C_A) C5_01700W_A CCT7 (C5_01690C_A) C5_01710C_A C5_01680C_A-C5_01690C_A	Upstream Upstream Downstream Downstream Intergenic	Upstream variant Upstream variant Downstream variant Downstream variant Intergenic variant
Ca22chr5A_C_albicans_SC5314:604175:A:G	5	604175	A	G	SNP	0.720627	731	0	0.586185	0.183769	0.00142374	Below exploratory threshold	BUR2 (C5_02670W_A) C5_02660C_A C5_02680W_A C5_02690W_A CTA7 (C5_02700W_A)	Coding sequence Upstream Upstream Upstream Upstream	Synonymous Upstream variant Upstream variant Upstream variant Upstream variant	K483K
Ca22chr5A_C_albicans_SC5314:1187551:A:T	5	1187551	A	T	SNP	0.0130495	19	38	1.18941	0.372919	0.00142534	Below exploratory threshold	CTA24 (C5_05500C_A) C5_05510C_A C5_05500C_A-C5_05510C_A	Upstream Downstream Intergenic	Upstream variant Downstream variant Intergenic variant
Ca22chr1A_C_albicans_SC5314:413418:A:G	1	413418	A	G	SNP	0.00522193	8	0	1.84385	0.578156	0.00142667	Below exploratory threshold	C1_02000W_A C1_02020W_A HSP30 (C1_01990W_A) ZCF24 (C1_02010C_A) C1_02030C_A C1_02040C_A	Coding sequence Upstream Downstream Downstream Downstream Downstream	Missense (non-synonymous) Upstream variant Downstream variant Downstream variant Downstream variant Downstream variant	D201G
Ca22chr5A_C_albicans_SC5314:252296:T:C	5	252296	T	C	SNP	0.0528721	68	0	0.736789	0.231051	0.00142834	Below exploratory threshold	C5_01110W_A C5_01120W_A C5_01100C_A-C5_01110W_A	Upstream Upstream Intergenic	Upstream variant Upstream variant Intergenic variant		C5_01120W_A: WARNING_TRANSCRIPT_MULTIPLE_STOP_CODONS
Ca22chr2A_C_albicans_SC5314:1805749:G:GT	2	1805749	G	GT	INDEL	0.00825309	8	39	1.05373	0.330486	0.0014305	Below exploratory threshold	PIR1 (C2_08870C_A) BUD20 (C2_08880W_A) IRF1 (C2_08890W_A) C2_08870C_A-C2_08880W_A	Upstream Upstream Upstream Intergenic	Upstream variant Upstream variant Upstream variant Intergenic variant
Ca22chr3A_C_albicans_SC5314:530767:A:G	3	530767	A	G	SNP	0.175462	256	8	-0.652183	0.204551	0.00143078	Below exploratory threshold	PET111 (C3_02420C_A) COX7 (C3_02400C_A) C3_02410C_A APL2 (C3_02430W_A) MED7 (C3_02440C_A)	Coding sequence Upstream Upstream Upstream Downstream	Missense (non-synonymous) Upstream variant Upstream variant Upstream variant Downstream variant	S346P	PET111 (C3_02420C_A): WARNING_TRANSCRIPT_MULTIPLE_STOP_CODONS
Ca22chr3A_C_albicans_SC5314:556205:C:A	3	556205	C	A	SNP	0.18342	266	0	-0.717593	0.225108	0.00143374	Below exploratory threshold	OXR1 (C3_02540C_A) DCG1 (C3_02550C_A) C3_02570W_A APL5 (C3_02590W_A) YSY6 (C3_02530W_A) DDC1 (C3_02560W_A) C3_02580C_A C3_02560W_A-C3_02570W_A	Upstream Upstream Upstream Upstream Downstream Downstream Downstream Intergenic	Upstream variant Upstream variant Upstream variant Upstream variant Downstream variant Downstream variant Downstream variant Intergenic variant
Ca22chr1A_C_albicans_SC5314:1061196:A:T	1	1061196	A	T	SNP	0.632507	724	0	0.55001	0.172537	0.00143375	Below exploratory threshold	GPI7 (C1_05070C_A) RRP6 (C1_05050C_A) GPT1 (C1_05080W_A) TRY2 (C1_05090W_A) REI1 (C1_05060W_A)	Coding sequence Upstream Upstream Upstream Downstream	Synonymous Upstream variant Upstream variant Upstream variant Downstream variant	P230P
Ca22chr2A_C_albicans_SC5314:2186904:G:C	2	2186904	G	C	SNP	0.0110966	14	0	1.85745	0.582751	0.00143567	Below exploratory threshold	GAL4 (C2_10590W_A) C2_10600W_A GYP5 (C2_10610W_A) RPS4A (C2_10620W_A) C2_10630W_A SGS1 (C2_10570W_A) UBC15 (C2_10580W_A)	Coding sequence Upstream Upstream Upstream Upstream Downstream Downstream	Missense (non-synonymous) Upstream variant Upstream variant Upstream variant Upstream variant Downstream variant Downstream variant	E120Q
Ca22chr3A_C_albicans_SC5314:230941:TAG:T	3	230941	TAG	T	INDEL	0.00596026	7	11	-1.48055	0.464528	0.00143653	Below exploratory threshold	C3_01130C_A C3_01140W_A C3_01120W_A C3_01150C_A C3_01130C_A-C3_01140W_A	Upstream Upstream Downstream Downstream Intergenic	Upstream variant Upstream variant Downstream variant Downstream variant Intergenic variant
Ca22chr1A_C_albicans_SC5314:2142038:G:A	1	2142038	G	A	SNP	0.0169713	25	0	2.06583	0.648276	0.00143928	Below exploratory threshold	C1_09740C_A SHY1 (C1_09760C_A) C1_09770W_A URA1 (C1_09720W_A) DAM1 (C1_09730W_A) C1_09750W_A C1_09780C_A C1_09790C_A TVP18 (C1_09800C_A) C1_09760C_A-C1_09770W_A	Upstream Upstream Upstream Downstream Downstream Downstream Downstream Downstream Downstream Intergenic	Upstream variant Upstream variant Upstream variant Downstream variant Downstream variant Downstream variant Downstream variant Downstream variant Downstream variant Intergenic variant
Ca22chrRA_C_albicans_SC5314:859893:A:T	R	859893	A	T	SNP	0.160131	228	1	0.891057	0.279622	0.0014393	Below exploratory threshold	MCM2 (CR_03830C_A) CR_03840C_A HGT3 (CR_03850W_A) CR_03870W_A CR_03860C_A CR_03840C_A-CR_03850W_A	Upstream Upstream Upstream Upstream Downstream Intergenic	Upstream variant Upstream variant Upstream variant Upstream variant Downstream variant Intergenic variant
Ca22chr5A_C_albicans_SC5314:341995:G:A	5	341995	G	A	SNP	0.0117493	15	0	-1.78989	0.561729	0.00144056	Below exploratory threshold	C5_01530C_A GLR1 (C5_01520C_A) C5_01540W_A SMD3 (C5_01510W_A) C5_01550C_A C5_01560C_A SPO1 (C5_01570C_A)	Coding sequence Upstream Upstream Downstream Downstream Downstream Downstream	Synonymous Upstream variant Upstream variant Downstream variant Downstream variant Downstream variant Downstream variant	S70S
Ca22chr3A_C_albicans_SC5314:1213390:G:T	3	1213390	G	T	SNP	0.312336	391	4	-0.509482	0.159978	0.00144903	Below exploratory threshold	C3_05440C_A C3_05430W_A C3_05450C_A C3_05440C_A-C3_05450C_A	Upstream Downstream Downstream Intergenic	Upstream variant Downstream variant Downstream variant Intergenic variant
Ca22chr1A_C_albicans_SC5314:3073588:C:T	1	3073588	C	T	SNP	0.343342	437	0	0.404305	0.127008	0.00145601	Below exploratory threshold	SIM1 (C1_13940W_A) YBP1 (C1_13960W_A) SSK1 (C1_13930W_A) C1_13950C_A HPC2 (C1_13970C_A) C1_13930W_A-C1_13940W_A	Upstream Upstream Downstream Downstream Downstream Intergenic	Upstream variant Upstream variant Downstream variant Downstream variant Downstream variant Intergenic variant
Ca22chr1A_C_albicans_SC5314:3073592:G:A	1	3073592	G	A	SNP	0.343342	437	0	0.404305	0.127008	0.00145601	Below exploratory threshold	SIM1 (C1_13940W_A) YBP1 (C1_13960W_A) SSK1 (C1_13930W_A) C1_13950C_A HPC2 (C1_13970C_A) C1_13930W_A-C1_13940W_A	Upstream Upstream Downstream Downstream Downstream Intergenic	Upstream variant Upstream variant Downstream variant Downstream variant Downstream variant Intergenic variant
Ca22chr5A_C_albicans_SC5314:1057609:TCACCAC:T	5	1057609	TCACCAC	T	INDEL	0.0440165	56	39	-0.6962	0.218726	0.0014577	Below exploratory threshold	C5_04850W_A C5_04870W_A SFL2 (C5_04830W_A) C5_04840C_A C5_04860C_A PUT2 (C5_04880C_A) C5_04830W_A-C5_04840C_A	Upstream Upstream Downstream Downstream Downstream Downstream Intergenic	Upstream variant Upstream variant Downstream variant Downstream variant Downstream variant Downstream variant Intergenic variant
Ca22chr4A_C_albicans_SC5314:735427:G:A	4	735427	G	A	SNP	0.282637	353	0	0.628883	0.197627	0.0014618	Below exploratory threshold	C4_03480C_A C4_03490C_A C4_03500C_A HWP2 (C4_03510C_A) C4_03500C_A-C4_03510C_A	Upstream Upstream Upstream Downstream Intergenic	Upstream variant Upstream variant Upstream variant Downstream variant Intergenic variant
Ca22chr1A_C_albicans_SC5314:1940024:C:T	1	1940024	C	T	SNP	0.273263	392	3	-0.628711	0.1976	0.00146395	Below exploratory threshold	C1_08910C_A C1_08930C_A C1_08900W_A C1_08920W_A MSN4 (C1_08940C_A) C1_08930C_A-C1_08940C_A	Upstream Upstream Downstream Downstream Downstream Intergenic	Upstream variant Upstream variant Downstream variant Downstream variant Downstream variant Intergenic variant
Ca22chr1A_C_albicans_SC5314:2458696:G:C	1	2458696	G	C	SNP	0.815927	744	0	-0.745837	0.23443	0.00146517	Below exploratory threshold	C1_11200W_A C1_11180C_A WBP1 (C1_11170W_A) ARL3 (C1_11190W_A)	Coding sequence Upstream Downstream Downstream	Missense (non-synonymous) Upstream variant Downstream variant Downstream variant	G571A
Ca22chr6A_C_albicans_SC5314:139921:A:G	6	139921	A	G	SNP	0.0326371	40	0	1.1516	0.361988	0.00146605	Below exploratory threshold	SEC8 (C6_00780W_A) C6_00770C_A C6_00760W_A CTR1 (C6_00790C_A) C6_00800C_A	Coding sequence Upstream Downstream Downstream Downstream	Synonymous Upstream variant Downstream variant Downstream variant Downstream variant	T862T
Ca22chrRA_C_albicans_SC5314:1380986:C:T	R	1380986	C	T	SNP	0.834856	755	0	0.901315	0.283317	0.00146619	Below exploratory threshold	GST3 (CR_06460W_A) CR_06470W_A CR_06450W_A RRN11 (CR_06480C_A)	Coding sequence Upstream Downstream Downstream	Synonymous Upstream variant Downstream variant Downstream variant	D78D
Ca22chr7A_C_albicans_SC5314:256971:T:A	7	256971	T	A	SNP	0.0434783	50	53	-0.790469	0.24849	0.00146721	Below exploratory threshold	DBP7 (C7_01200C_A) C7_01210C_A C7_01230C_A ASC1 (C7_01250W_A) C7_01260W_A GCN3 (C7_01220W_A) C7_01270C_A C7_01280C_A C7_01230C_A-C7_01250W_A	Upstream Upstream Upstream Upstream Upstream Downstream Downstream Downstream Intergenic	Upstream variant Upstream variant Upstream variant Upstream variant Upstream variant Downstream variant Downstream variant Downstream variant Intergenic variant
Ca22chr5A_C_albicans_SC5314:444004:G:A	5	444004	G	A	SNP	0.0234987	33	0	1.63865	0.515146	0.00146802	Below exploratory threshold	C5_01960C_A CDC24 (C5_01970C_A) C5_01990W_A C5_01980C_A ACH1 (C5_02000C_A) C5_01970C_A-C5_01980C_A	Upstream Upstream Upstream Downstream Downstream Intergenic	Upstream variant Upstream variant Upstream variant Downstream variant Downstream variant Intergenic variant		C5_01990W_A: WARNING_TRANSCRIPT_NO_START_CODON
Ca22chr3A_C_albicans_SC5314:81136:T:C	3	81136	T	C	SNP	0.690601	598	0	0.470613	0.147949	0.00146811	Below exploratory threshold	C3_00530C_A IST1 (C3_00540C_A) HRK1 (C3_00550C_A) SOF1 (C3_00560C_A) C3_00570C_A C3_00550C_A-C3_00560C_A	Upstream Upstream Upstream Downstream Downstream Intergenic	Upstream variant Upstream variant Upstream variant Downstream variant Downstream variant Intergenic variant
Ca22chr3A_C_albicans_SC5314:1623953:CGTT:C	3	1623953	CGTT	C	INDEL	0.0543175	62	48	0.599118	0.188352	0.00146848	Below exploratory threshold	C3_07100C_A C3_07110W_A RRD1 (C3_07080W_A) HHT1 (C3_07090W_A)	Coding sequence Upstream Downstream Downstream	Disruptive in-frame deletion Upstream variant Downstream variant Downstream variant	Q822del
Ca22chr2A_C_albicans_SC5314:929106:T:A	2	929106	T	A	SNP	0.0137976	21	5	-0.890197	0.279938	0.00147286	Below exploratory threshold	C2_04440W_A C2_04450W_A LYS22 (C2_04460W_A) C2_04410W_A IFA4 (C2_04420W_A) C2_04430W_A	Coding sequence Upstream Upstream Downstream Downstream Downstream	Synonymous Upstream variant Upstream variant Downstream variant Downstream variant Downstream variant	P50P	C2_04440W_A: WARNING_TRANSCRIPT_NO_STOP_CODON
Ca22chr4A_C_albicans_SC5314:876028:A:T	4	876028	A	T	SNP	0.430628	569	2	0.45837	0.144145	0.00147312	Below exploratory threshold	PGA30 (C4_04070C_A) PGA31 (C4_04080C_A) C4_04110W_A C4_04090C_A ECM1 (C4_04100C_A) C4_04120C_A C4_04080C_A-C4_04090C_A	Upstream Upstream Upstream Downstream Downstream Downstream Intergenic	Upstream variant Upstream variant Upstream variant Downstream variant Downstream variant Downstream variant Intergenic variant
Ca22chr5A_C_albicans_SC5314:195588:C:G	5	195588	C	G	SNP	0.00652742	10	0	1.42071	0.447079	0.00148412	Below exploratory threshold	ERV46 (C5_00830C_A) C5_00800C_A C5_00810C_A C5_00840W_A IMP2 (C5_00860W_A) C5_00820W_A C5_00850C_A GIT4 (C5_00870C_A)	Coding sequence Upstream Upstream Upstream Upstream Downstream Downstream Downstream	Missense (non-synonymous) Upstream variant Upstream variant Upstream variant Upstream variant Downstream variant Downstream variant Downstream variant	D341H
Ca22chr1A_C_albicans_SC5314:1490357:C:T	1	1490357	C	T	SNP	0.270235	402	0	-0.766071	0.241078	0.00148451	Below exploratory threshold	C1_06970C_A C1_06980C_A tL(UAA)4 (C1_06990C_A) MEF2 (C1_07000W_A) C1_07010W_A SUI2 (C1_06960W_A) PUT3 (C1_07020C_A) C1_06990C_A-C1_07000W_A	Upstream Upstream Upstream Upstream Upstream Downstream Downstream Intergenic	Upstream variant Upstream variant Upstream variant Upstream variant Upstream variant Downstream variant Downstream variant Intergenic variant
Ca22chrRA_C_albicans_SC5314:548322:T:C	R	548322	T	C	SNP	0.0469974	60	0	-0.917804	0.288902	0.00148873	Below exploratory threshold	CR_02480W_A OPT4 (CR_02490W_A) CR_02500W_A CR_02460W_A CR_02470W_A	Coding sequence Upstream Upstream Downstream Downstream	Synonymous Upstream variant Upstream variant Downstream variant Downstream variant	T22T
Ca22chrRA_C_albicans_SC5314:2424:T:A	R	2424	T	A	SNP	0.00598404	9	14	1.71617	0.540261	0.00149039	Below exploratory threshold	CR_00010C_A CHR_START-CR_00010C_A	Downstream Intergenic	Downstream variant Intergenic variant
Ca22chr1A_C_albicans_SC5314:2363811:T:C	1	2363811	T	C	SNP	0.309492	387	18	0.481887	0.15171	0.00149131	Below exploratory threshold	PEA2 (C1_10640C_A) APN2 (C1_10650W_A) TBP1 (C1_10660W_A) RPA190 (C1_10670C_A) C1_10660W_A-C1_10670C_A	Upstream Downstream Downstream Downstream Intergenic	Upstream variant Downstream variant Downstream variant Downstream variant Intergenic variant
Ca22chr2A_C_albicans_SC5314:1103974:G:T	2	1103974	G	T	SNP	0.0593995	87	0	-1.23124	0.387642	0.001492	Below exploratory threshold	RXT3 (C2_05370C_A) C2_05350C_A BIO32 (C2_05360C_A) C2_05380W_A C2_05400W_A C2_05390C_A	Coding sequence Upstream Upstream Upstream Upstream Downstream	Missense (non-synonymous) Upstream variant Upstream variant Upstream variant Upstream variant Downstream variant	Q31K
Ca22chr1A_C_albicans_SC5314:2058502:G:A	1	2058502	G	A	SNP	0.0365535	50	0	-1.08516	0.341666	0.00149276	Below exploratory threshold	C1_09340C_A C1_09350W_A C1_09330W_A EFR3 (C1_09360C_A)	Coding sequence Upstream Downstream Downstream	Synonymous Upstream variant Downstream variant Downstream variant	A327A
Ca22chr1A_C_albicans_SC5314:1020336:G:C	1	1020336	G	C	SNP	0.0391645	57	0	-1.34581	0.423784	0.00149481	Below exploratory threshold	C1_04910C_A MRPL37 (C1_04880C_A) YBN5 (C1_04890W_A) MNN15 (C1_04900W_A) C1_04930C_A C1_04940C_A	Coding sequence Upstream Downstream Downstream Downstream Downstream	Missense (non-synonymous) Upstream variant Downstream variant Downstream variant Downstream variant Downstream variant	L250S
Ca22chr4A_C_albicans_SC5314:720537:T:C	4	720537	T	C	SNP	0.576766	574	30	-0.319631	0.100651	0.00149507	Below exploratory threshold	DOT4 (C4_03440C_A) MOH1 (C4_03430W_A) JAB1 (C4_03450C_A) C4_03460C_A	Coding sequence Downstream Downstream Downstream	Missense (non-synonymous) Downstream variant Downstream variant Downstream variant	K200E
Ca22chr4A_C_albicans_SC5314:1069510:A:G	4	1069510	A	G	SNP	0.44517	487	0	-0.545658	0.171861	0.00149836	Below exploratory threshold	C4_04990C_A C4_05010W_A IMG2 (C4_05020W_A) C4_04980W_A C4_05000W_A SSK2 (C4_05030C_A) C4_05000W_A-C4_05010W_A	Upstream Upstream Upstream Downstream Downstream Downstream Intergenic	Upstream variant Upstream variant Upstream variant Downstream variant Downstream variant Downstream variant Intergenic variant
Ca22chrRA_C_albicans_SC5314:553058:A:G	R	553058	A	G	SNP	0.0405759	51	2	-0.888224	0.279771	0.00149925	Below exploratory threshold	CR_02500W_A CR_02510W_A CR_02480W_A OPT4 (CR_02490W_A)	Coding sequence Upstream Downstream Downstream	Synonymous Upstream variant Downstream variant Downstream variant	T199T
Ca22chr5A_C_albicans_SC5314:73651:A:G	5	73651	A	G	SNP	0.0274151	37	0	1.19284	0.375771	0.00150151	Below exploratory threshold	C5_00390C_A C5_00410W_A C5_00380W_A C5_00400C_A MRP17 (C5_00420C_A) C5_00390C_A-C5_00400C_A	Upstream Upstream Downstream Downstream Downstream Intergenic	Upstream variant Upstream variant Downstream variant Downstream variant Downstream variant Intergenic variant
Ca22chr3A_C_albicans_SC5314:184493:G:C	3	184493	G	C	SNP	0.651436	605	0	0.565503	0.17819	0.00150565	Below exploratory threshold	C3_00910W_A C3_00890C_A AYR1 (C3_00900C_A) ATO1 (C3_00920W_A) ATO2 (C3_00930W_A)	Coding sequence Upstream Upstream Upstream Upstream	Missense (non-synonymous) Upstream variant Upstream variant Upstream variant Upstream variant	R458T
Ca22chr4A_C_albicans_SC5314:1259277:G:A	4	1259277	G	A	SNP	0.00863309	10	71	1.53574	0.484034	0.00150986	Below exploratory threshold	C4_05720W_A C4_05730W_A ZCF5 (C4_05700W_A) C4_05700W_A-C4_05720W_A	Upstream Upstream Downstream Intergenic	Upstream variant Upstream variant Downstream variant Intergenic variant
Ca22chr4A_C_albicans_SC5314:843728:T:C	4	843728	T	C	SNP	0.01	14	66	1.41748	0.446778	0.00151049	Below exploratory threshold	PYC2 (C4_03940C_A) C4_03960W_A C4_03970W_A C4_03950C_A C4_03940C_A-C4_03950C_A	Upstream Upstream Upstream Downstream Intergenic	Upstream variant Upstream variant Upstream variant Downstream variant Intergenic variant
Ca22chrRA_C_albicans_SC5314:1358273:G:A	R	1358273	G	A	SNP	0.0992167	152	0	0.536707	0.169204	0.00151418	Below exploratory threshold	CR_06380C_A-CR_06420W_A	Intergenic	Intergenic variant
Ca22chrRA_C_albicans_SC5314:189791:G:A	R	189791	G	A	SNP	0.0430809	51	0	-1.04875	0.330697	0.00151742	Below exploratory threshold	CR_00820C_A CR_00790C_A PWP2 (CR_00800C_A) CR_00830W_A CR_00810W_A CR_00840C_A GSL2 (CR_00850C_A)	Coding sequence Upstream Upstream Upstream Downstream Downstream Downstream	Synonymous Upstream variant Upstream variant Upstream variant Downstream variant Downstream variant Downstream variant	F258F
Ca22chr1A_C_albicans_SC5314:2188549:T:G	1	2188549	T	G	SNP	0.00598404	5	14	1.14359	0.360665	0.00152033	Below exploratory threshold	CPP1 (C1_10000C_A) SWE1 (C1_10010C_A) C1_10000C_A-C1_10010C_A	Upstream Downstream Intergenic	Upstream variant Downstream variant Intergenic variant
Ca22chrRA_C_albicans_SC5314:1833674:G:A	R	1833674	G	A	SNP	0.535248	508	0	-0.463281	0.146124	0.0015219	Below exploratory threshold	TSR1 (CR_08490W_A) CR_08480C_A CR_08500W_A CR_08470W_A	Coding sequence Upstream Upstream Downstream	Missense (non-synonymous) Upstream variant Upstream variant Downstream variant	R454Q
Ca22chr7A_C_albicans_SC5314:835998:C:T	7	835998	C	T	SNP	0.0245033	32	11	-0.816576	0.257573	0.00152297	Below exploratory threshold	C7_03730C_A C7_03740C_A C7_03760W_A MRP7 (C7_03790W_A) YAF9 (C7_03770C_A) C7_03780C_A C7_03740C_A-C7_03760W_A	Upstream Upstream Upstream Upstream Downstream Downstream Intergenic	Upstream variant Upstream variant Upstream variant Upstream variant Downstream variant Downstream variant Intergenic variant
Ca22chr2A_C_albicans_SC5314:2010564:C:T	2	2010564	C	T	SNP	0.350522	444	0	0.536851	0.169345	0.00152351	Below exploratory threshold	C2_09820W_A MTW1 (C2_09840W_A) C2_09830C_A C2_09850C_A	Coding sequence Upstream Downstream Downstream	Synonymous Upstream variant Downstream variant Downstream variant	F427F
Ca22chr2A_C_albicans_SC5314:914326:G:C	2	914326	G	C	SNP	0.0182768	28	0	0.839408	0.264785	0.0015236	Below exploratory threshold	C2_04360W_A SUV3 (C2_04350C_A) TIF33 (C2_04370W_A) CIS303 (C2_04390W_A) C2_04380C_A	Coding sequence Upstream Upstream Upstream Downstream	Missense (non-synonymous) Upstream variant Upstream variant Upstream variant Downstream variant	E964Q
Ca22chr3A_C_albicans_SC5314:332559:GT:G	3	332559	GT	G	INDEL	0.0776762	119	0	0.503498	0.158826	0.00152372	Below exploratory threshold	CAS4 (C3_01530C_A) C3_01540W_A TOS1 (C3_01550C_A)	Coding sequence Upstream Downstream	Frameshift Upstream variant Downstream variant	Q34fs
Ca22chr6A_C_albicans_SC5314:513663:T:TGG	6	513663	T	TGG	INDEL	0.00546448	5	34	1.394	0.439764	0.00152498	Below exploratory threshold	C6_02460C_A C6_02480W_A C6_02450W_A C6_02470W_A C6_02490C_A GCV1 (C6_02500C_A) C6_02470W_A-C6_02480W_A	Upstream Upstream Downstream Downstream Downstream Downstream Intergenic	Upstream variant Upstream variant Downstream variant Downstream variant Downstream variant Downstream variant Intergenic variant
Ca22chr7A_C_albicans_SC5314:807847:C:G	7	807847	C	G	SNP	0.0946475	132	0	0.720678	0.227447	0.00153199	Below exploratory threshold	C7_03620C_A C7_03610C_A C7_03650W_A TIM9 (C7_03630C_A) C7_03640C_A	Coding sequence Upstream Upstream Downstream Downstream	Missense (non-synonymous) Upstream variant Upstream variant Downstream variant Downstream variant	E272Q
Ca22chr2A_C_albicans_SC5314:2094882:A:G	2	2094882	A	G	SNP	0.330287	410	0	0.506065	0.159721	0.00153259	Below exploratory threshold	OCA1 (C2_10190C_A) C2_10170C_A C2_10200W_A C2_10160W_A IFR1 (C2_10180W_A) RAS1 (C2_10210C_A) PHO23 (C2_10220C_A)	Coding sequence Upstream Upstream Downstream Downstream Downstream Downstream	Synonymous Upstream variant Upstream variant Downstream variant Downstream variant Downstream variant Downstream variant	D158D
Ca22chr2A_C_albicans_SC5314:1369251:T:G	2	1369251	T	G	SNP	0.0157274	22	3	1.11581	0.352174	0.00153312	Below exploratory threshold	PEX22 (C2_06690C_A) AMO2 (C2_06700W_A) FRP3 (C2_06680W_A) C2_06690C_A-C2_06700W_A	Upstream Upstream Downstream Intergenic	Upstream variant Upstream variant Downstream variant Intergenic variant
Ca22chr7A_C_albicans_SC5314:659369:AG:A	7	659369	AG	A	INDEL	0.0189295	29	0	0.807227	0.254801	0.00153457	Below exploratory threshold	DUG3 (C7_03020C_A) C7_03050W_A SAP190 (C7_03010W_A) C7_03030W_A C7_03040W_A CHS6 (C7_03060C_A) CYR1 (C7_03070C_A) C7_03040W_A-C7_03050W_A	Upstream Upstream Downstream Downstream Downstream Downstream Downstream Intergenic	Upstream variant Upstream variant Downstream variant Downstream variant Downstream variant Downstream variant Downstream variant Intergenic variant
Ca22chrRA_C_albicans_SC5314:1390110:G:A	R	1390110	G	A	SNP	0.142298	212	0	1.00159	0.316153	0.00153469	Below exploratory threshold	RRN11 (CR_06480C_A) HSP60 (CR_06490C_A) CR_06500C_A CR_06510W_A CR_06530W_A KIP1 (CR_06540W_A) CR_06520C_A CR_06500C_A-CR_06510W_A	Upstream Upstream Upstream Upstream Upstream Upstream Downstream Intergenic	Upstream variant Upstream variant Upstream variant Upstream variant Upstream variant Upstream variant Downstream variant Intergenic variant
Ca22chr7A_C_albicans_SC5314:580966:A:G	7	580966	A	G	SNP	0.0078329	12	0	-2.08005	0.65671	0.00153824	Below exploratory threshold	FGR6-1 (C7_02750W_A) C7_02690C_A-C7_02750W_A	Upstream Intergenic	Upstream variant Intergenic variant		FGR6-1 (C7_02750W_A): WARNING_TRANSCRIPT_MULTIPLE_STOP_CODONS
Ca22chr6A_C_albicans_SC5314:889484:T:G	6	889484	T	G	SNP	0.0104575	16	1	1.12536	0.355308	0.00153872	Below exploratory threshold	C6_04070C_A C6_04100W_A C6_04110W_A C6_04080W_A C6_04120C_A C6_04080W_A-C6_04100W_A	Upstream Upstream Upstream Downstream Downstream Intergenic	Upstream variant Upstream variant Upstream variant Downstream variant Downstream variant Intergenic variant
Ca22chr1A_C_albicans_SC5314:840214:C:CATTTAGATTTCAATTTCGATTTCGATTTCG	1	840214	C	CATTTAGATTTCAATTTCGATTTCGATTTCG	INDEL	0.117333	137	16	-0.621176	0.196124	0.00153878	Below exploratory threshold	C1_03960C_A C1_03970W_A SPC19 (C1_03980W_A) C1_03990W_A KTR4 (C1_04000C_A) C1_04010C_A CSH1 (C1_04020C_A) C1_03990W_A-C1_04000C_A	Upstream Downstream Downstream Downstream Downstream Downstream Downstream Intergenic	Upstream variant Downstream variant Downstream variant Downstream variant Downstream variant Downstream variant Downstream variant Intergenic variant
Ca22chr5A_C_albicans_SC5314:285800:C:T	5	285800	C	T	SNP	0.446405	531	1	-0.477569	0.150789	0.00153951	Below exploratory threshold	C5_01260W_A SGE1 (C5_01270W_A) GPR1 (C5_01250W_A) NUF2 (C5_01280C_A) C5_01290C_A	Coding sequence Upstream Downstream Downstream Downstream	Synonymous Upstream variant Downstream variant Downstream variant Downstream variant	Y651Y
Ca22chr1A_C_albicans_SC5314:12918:C:T	1	12918	C	T	SNP	0.078329	87	0	0.585738	0.184944	0.00153962	Below exploratory threshold	TUP1 (C1_00060W_A) C1_00030C_A C1_00050C_A MVD (C1_00070W_A) C1_00090W_A CCT8 (C1_00110W_A) CTA2 (C1_00040W_A) RCA1 (C1_00080C_A) C1_00100C_A	Coding sequence Upstream Upstream Upstream Upstream Upstream Downstream Downstream Downstream	Synonymous Upstream variant Upstream variant Upstream variant Upstream variant Upstream variant Downstream variant Downstream variant Downstream variant	A252A
Ca22chr3A_C_albicans_SC5314:274279:TAAACACTAAAAGAATA:T	3	274279	TAAACACTAAAAGAATA	T	INDEL	0.00591327	7	5	1.37777	0.435103	0.00154272	Below exploratory threshold	C3_01260C_A C3_01280W_A C3_01290W_A C3_01310W_A C3_01270W_A NCE103 (C3_01300C_A) C3_01270W_A-C3_01280W_A	Upstream Upstream Upstream Upstream Downstream Downstream Intergenic	Upstream variant Upstream variant Upstream variant Upstream variant Downstream variant Downstream variant Intergenic variant
Ca22chr5A_C_albicans_SC5314:725308:G:A	5	725308	G	A	SNP	0.0340314	52	2	0.756529	0.238956	0.00154564	Below exploratory threshold	C5_03210C_A C5_03170C_A-C5_03210C_A	Downstream Intergenic	Downstream variant Intergenic variant		C5_03210C_A: WARNING_TRANSCRIPT_NO_STOP_CODON
Ca22chr1A_C_albicans_SC5314:3186826:C:T	1	3186826	C	T	SNP	0.4125	475	6	-0.313645	0.0990776	0.00154735	Below exploratory threshold	C1_14550C_A C1_14560C_A FGR24 (C1_14570C_A) C1_14580C_A TLO4 (C1_14590C_A) C1_14630C_A C1_14590C_A-C1_14630C_A	Upstream Upstream Upstream Upstream Upstream Downstream Intergenic	Upstream variant Upstream variant Upstream variant Upstream variant Upstream variant Downstream variant Intergenic variant		C1_14630C_A: WARNING_TRANSCRIPT_NO_START_CODON
Ca22chr1A_C_albicans_SC5314:3070960:A:G	1	3070960	A	G	SNP	0.274804	373	0	0.500902	0.158248	0.00154921	Below exploratory threshold	SIM1 (C1_13940W_A) DOS2 (C1_13920W_A) SSK1 (C1_13930W_A) C1_13950C_A C1_13930W_A-C1_13940W_A	Upstream Downstream Downstream Downstream Intergenic	Upstream variant Downstream variant Downstream variant Downstream variant Intergenic variant
Ca22chr3A_C_albicans_SC5314:911821:C:T	3	911821	C	T	SNP	0.112924	160	0	-0.847143	0.267691	0.00155278	Below exploratory threshold	C3_04370C_A C3_04380C_A CUP5 (C3_04390W_A) C3_04360W_A NUP85 (C3_04400C_A) C3_04410C_A C3_04380C_A-C3_04390W_A	Upstream Upstream Upstream Downstream Downstream Downstream Intergenic	Upstream variant Upstream variant Upstream variant Downstream variant Downstream variant Downstream variant Intergenic variant
Ca22chr4A_C_albicans_SC5314:360935:T:C	4	360935	T	C	SNP	0.0350757	26	39	0.974235	0.307862	0.00155337	Below exploratory threshold	C4_01820C_A C4_01830C_A C4_01800W_A C4_01840C_A PDC12 (C4_01850C_A) C4_01860C_A C4_01830C_A-C4_01840C_A	Upstream Upstream Downstream Downstream Downstream Downstream Intergenic	Upstream variant Upstream variant Downstream variant Downstream variant Downstream variant Downstream variant Intergenic variant
Ca22chr1A_C_albicans_SC5314:1686713:A:G	1	1686713	A	G	SNP	0.0157274	23	3	0.980974	0.310009	0.00155434	Below exploratory threshold	FGR6-3 (C1_07770W_A) C1_07710C_A-C1_07770W_A	Upstream Intergenic	Upstream variant Intergenic variant		FGR6-3 (C1_07770W_A): WARNING_TRANSCRIPT_MULTIPLE_STOP_CODONS
Ca22chr1A_C_albicans_SC5314:1077620:G:A	1	1077620	G	A	SNP	0.774151	749	0	0.638334	0.201761	0.00155719	Below exploratory threshold	C1_05130W_A-C1_05140W_A	Intergenic	Intergenic variant
Ca22chr5A_C_albicans_SC5314:594382:A:G	5	594382	A	G	SNP	0.00544218	6	31	1.30143	0.411416	0.00155992	Below exploratory threshold	MNN1 (C5_02630C_A) C5_02640W_A IFH1 (C5_02650C_A) C5_02630C_A-C5_02640W_A	Upstream Upstream Downstream Intergenic	Upstream variant Upstream variant Downstream variant Intergenic variant
Ca22chr1A_C_albicans_SC5314:1167990:C:T	1	1167990	C	T	SNP	0.613577	704	0	0.529203	0.167313	0.00156177	Below exploratory threshold	C1_05540C_A C1_05550C_A tN(GUU)2 (C1_05570W_A) tN(GUU)1 (C1_05580W_A) tT(AGU)1 (C1_05590W_A) GSL1 (C1_05600W_A) RIB4 (C1_05560W_A) C1_05560W_A-C1_05570W_A	Upstream Upstream Upstream Upstream Upstream Upstream Downstream Intergenic	Upstream variant Upstream variant Upstream variant Upstream variant Upstream variant Upstream variant Downstream variant Intergenic variant
Ca22chr2A_C_albicans_SC5314:2098188:A:G	2	2098188	A	G	SNP	0.0110966	14	0	1.79972	0.569006	0.00156199	Below exploratory threshold	OCA1 (C2_10190C_A) RAS1 (C2_10210C_A) MET32 (C2_10230W_A) IFR1 (C2_10180W_A) C2_10200W_A PHO23 (C2_10220C_A) C2_10210C_A-C2_10220C_A	Upstream Upstream Upstream Downstream Downstream Downstream Intergenic	Upstream variant Upstream variant Upstream variant Downstream variant Downstream variant Downstream variant Intergenic variant
Ca22chr3A_C_albicans_SC5314:181865:A:G	3	181865	A	G	SNP	0.699086	602	0	0.550856	0.17417	0.00156288	Below exploratory threshold	AYR1 (C3_00900C_A) C3_00890C_A C3_00910W_A KGD1 (C3_00880W_A)	Coding sequence Upstream Upstream Downstream	Missense (non-synonymous) Upstream variant Upstream variant Downstream variant	Y49H
Ca22chr2A_C_albicans_SC5314:2011802:A:C	2	2011802	A	C	SNP	0.00590551	9	4	-1.61216	0.509839	0.00156635	Below exploratory threshold	MTW1 (C2_09840W_A) C2_09820W_A C2_09830C_A C2_09850C_A C2_09860C_A C2_09820W_A-C2_09830C_A	Upstream Downstream Downstream Downstream Downstream Intergenic	Upstream variant Downstream variant Downstream variant Downstream variant Downstream variant Intergenic variant
Ca22chr2A_C_albicans_SC5314:2092265:G:T	2	2092265	G	T	SNP	0.00913838	13	0	2.0795	0.6577	0.0015681	Below exploratory threshold	C2_10170C_A IFR1 (C2_10180W_A) C2_10200W_A C2_10160W_A OCA1 (C2_10190C_A) RAS1 (C2_10210C_A) C2_10170C_A-C2_10180W_A	Upstream Upstream Upstream Downstream Downstream Downstream Intergenic	Upstream variant Upstream variant Upstream variant Downstream variant Downstream variant Downstream variant Intergenic variant
Ca22chr4A_C_albicans_SC5314:845532:TTAATTATC:T	4	845532	TTAATTATC	T	INDEL	0.2786	327	23	0.36432	0.115233	0.00156912	Below exploratory threshold	PYC2 (C4_03940C_A) C4_03950C_A C4_03960W_A C4_03970W_A C4_03990C_A C4_03950C_A-C4_03960W_A	Upstream Upstream Upstream Upstream Downstream Intergenic	Upstream variant Upstream variant Upstream variant Upstream variant Downstream variant Intergenic variant
Ca22chr5A_C_albicans_SC5314:250066:T:C	5	250066	T	C	SNP	0.909922	752	0	-0.691063	0.218588	0.00156966	Below exploratory threshold	CLN3 (C5_01100C_A) C5_01110W_A C5_01120W_A C5_01100C_A-C5_01110W_A	Upstream Upstream Upstream Intergenic	Upstream variant Upstream variant Upstream variant Intergenic variant		C5_01120W_A: WARNING_TRANSCRIPT_MULTIPLE_STOP_CODONS
Ca22chrRA_C_albicans_SC5314:1198499:A:C	R	1198499	A	C	SNP	0.164491	235	0	0.81813	0.258791	0.00157035	Below exploratory threshold	SRR1 (CR_05610C_A) DBP8 (CR_05630W_A) BRF1 (CR_05650W_A) MTG2 (CR_05620C_A) CR_05640C_A CR_05610C_A-CR_05620C_A	Upstream Upstream Upstream Downstream Downstream Intergenic	Upstream variant Upstream variant Upstream variant Downstream variant Downstream variant Intergenic variant
Ca22chr1A_C_albicans_SC5314:3139120:C:T	1	3139120	C	T	SNP	0.662533	646	0	0.41267	0.130583	0.00157657	Below exploratory threshold	RSC8 (C1_14240W_A) IRR1 (C1_14230C_A) C1_14250C_A TIF35 (C1_14260C_A)	Coding sequence Upstream Downstream Downstream	Synonymous Upstream variant Downstream variant Downstream variant	V38V
Ca22chr1A_C_albicans_SC5314:2908391:C:A	1	2908391	C	A	SNP	0.0141643	17	60	1.01599	0.321533	0.00157869	Below exploratory threshold	CGA1 (C1_13320C_A) C1_13330C_A STP2 (C1_13350W_A) ECM25 (C1_13310W_A) C1_13330C_A-C1_13350W_A	Upstream Upstream Upstream Downstream Intergenic	Upstream variant Upstream variant Upstream variant Downstream variant Intergenic variant
Ca22chr4A_C_albicans_SC5314:952533:C:T	4	952533	C	T	SNP	0.0111257	17	2	-2.45182	0.776048	0.00158112	Below exploratory threshold	ATG1 (C4_04450C_A) FGR3 (C4_04420W_A) MRP8 (C4_04430W_A) C4_04440W_A SAK1 (C4_04460C_A)	Coding sequence Downstream Downstream Downstream Downstream	Missense (non-synonymous) Downstream variant Downstream variant Downstream variant Downstream variant	A413T
Ca22chr7A_C_albicans_SC5314:636550:A:G	7	636550	A	G	SNP	0.0189295	27	0	-1.95899	0.620059	0.00158116	Below exploratory threshold	C7_02930C_A ENA21 (C7_02910W_A) C7_02920W_A IFM1 (C7_02940C_A) DBF4 (C7_02950C_A) C7_02960C_A	Coding sequence Downstream Downstream Downstream Downstream Downstream	Missense (non-synonymous) Downstream variant Downstream variant Downstream variant Downstream variant Downstream variant	S2P
Ca22chr7A_C_albicans_SC5314:646085:G:A	7	646085	G	A	SNP	0.0189295	27	0	-1.95899	0.620059	0.00158116	Below exploratory threshold	SFI1 (C7_02980C_A) C7_02960C_A BCK1 (C7_02990W_A) ECM39 (C7_02970W_A)	Coding sequence Upstream Upstream Downstream	Synonymous Upstream variant Upstream variant Downstream variant	R542R
Ca22chr1A_C_albicans_SC5314:2455249:G:A	1	2455249	G	A	SNP	0.0078329	12	0	-2.45503	0.777133	0.00158267	Below exploratory threshold	ARL3 (C1_11190W_A) C1_11160C_A C1_11180C_A C1_11200W_A C1_11140W_A C1_11150W_A WBP1 (C1_11170W_A)	Coding sequence Upstream Upstream Upstream Downstream Downstream Downstream	Synonymous Upstream variant Upstream variant Upstream variant Downstream variant Downstream variant Downstream variant	K127K
Ca22chr3A_C_albicans_SC5314:524833:C:T	3	524833	C	T	SNP	0.710836	730	0	-0.603841	0.191173	0.00158528	Below exploratory threshold	C3_02390W_A ALR1 (C3_02370C_A) COX7 (C3_02400C_A) C3_02410C_A PET111 (C3_02420C_A)	Coding sequence Upstream Downstream Downstream Downstream	Synonymous Upstream variant Downstream variant Downstream variant Downstream variant	V236V	PET111 (C3_02420C_A): WARNING_TRANSCRIPT_MULTIPLE_STOP_CODONS
Ca22chr4A_C_albicans_SC5314:1564518:A:G	4	1564518	A	G	SNP	0.00848564	13	0	1.56787	0.496394	0.00158573	Below exploratory threshold	C4_07080C_A C4_07060W_A CTA6 (C4_07070W_A) TRP4 (C4_07090C_A) C4_07100C_A	Coding sequence Downstream Downstream Downstream Downstream	Missense (non-synonymous) Downstream variant Downstream variant Downstream variant Downstream variant	F521L
Ca22chr2A_C_albicans_SC5314:856485:A:G	2	856485	A	G	SNP	0.369452	406	0	-0.621832	0.196892	0.00158722	Below exploratory threshold	SSY1 (C2_04060C_A) DCK1 (C2_04050C_A) C2_04080W_A C2_04090W_A C2_04070C_A	Coding sequence Upstream Upstream Upstream Downstream	Synonymous Upstream variant Upstream variant Upstream variant Downstream variant	A273A
Ca22chr2A_C_albicans_SC5314:856487:C:T	2	856487	C	T	SNP	0.369452	406	0	-0.621832	0.196892	0.00158722	Below exploratory threshold	SSY1 (C2_04060C_A) DCK1 (C2_04050C_A) C2_04080W_A C2_04090W_A C2_04070C_A	Coding sequence Upstream Upstream Upstream Downstream	Missense (non-synonymous) Upstream variant Upstream variant Upstream variant Downstream variant	A273T
Ca22chr7A_C_albicans_SC5314:795311:A:ACC	7	795311	A	ACC	INDEL	0.185452	246	3	0.454515	0.143918	0.00158774	Below exploratory threshold	C7_03580C_A C7_03560W_A ARG4 (C7_03570W_A) C7_03590C_A	Coding sequence Downstream Downstream Downstream	Frameshift Downstream variant Downstream variant Downstream variant	L158fs
Ca22chr3A_C_albicans_SC5314:711439:G:A	3	711439	G	A	SNP	0.0359008	52	0	1.58307	0.501289	0.00158853	Below exploratory threshold	C3_03370C_A C3_03380W_A C3_03370C_A-C3_03380W_A	Upstream Upstream Intergenic	Upstream variant Upstream variant Intergenic variant
Ca22chr1A_C_albicans_SC5314:1464512:T:C	1	1464512	T	C	SNP	0.678665	704	2	0.613751	0.194375	0.001591	Below exploratory threshold	C1_06870C_A PCL7 (C1_06850W_A) C1_06860W_A SPO22 (C1_06880C_A) C1_06890C_A	Coding sequence Downstream Downstream Downstream Downstream	Synonymous Downstream variant Downstream variant Downstream variant Downstream variant	V42V
Ca22chr7A_C_albicans_SC5314:850013:C:A	7	850013	C	A	SNP	0.0357616	37	11	0.576616	0.182652	0.00159456	Below exploratory threshold	C7_03820C_A C7_03830C_A C7_03850W_A C7_03860W_A SLA2 (C7_03810W_A) C7_03840W_A C7_03840W_A-C7_03850W_A	Upstream Upstream Upstream Upstream Downstream Downstream Intergenic	Upstream variant Upstream variant Upstream variant Upstream variant Downstream variant Downstream variant Intergenic variant
Ca22chrRA_C_albicans_SC5314:1508312:A:G	R	1508312	A	G	SNP	0.0339426	45	0	0.789041	0.250011	0.00159936	Below exploratory threshold	MIS11 (CR_07010W_A) POL2 (CR_07000C_A) CR_07020W_A SPT10 (CR_07040W_A) CR_07030C_A	Coding sequence Upstream Upstream Upstream Downstream	Synonymous Upstream variant Upstream variant Upstream variant Downstream variant	R409R
Ca22chr2A_C_albicans_SC5314:1932883:G:A	2	1932883	G	A	SNP	0.0183007	25	1	1.78542	0.565819	0.00160245	Below exploratory threshold	RHA1 (C2_09460C_A) PMS1 (C2_09470C_A)	Coding sequence Downstream	Missense (non-synonymous) Downstream variant	P99S
Ca22chr1A_C_albicans_SC5314:519526:G:T	1	519526	G	T	SNP	0.00657895	7	6	1.33592	0.423447	0.00160567	Below exploratory threshold	C1_02430C_A C1_02440C_A RPL10 (C1_02460W_A) C1_02470W_A PMM1 (C1_02480W_A) C1_02450C_A C1_02440C_A-C1_02450C_A	Upstream Upstream Upstream Upstream Upstream Downstream Intergenic	Upstream variant Upstream variant Upstream variant Upstream variant Upstream variant Downstream variant Intergenic variant
Ca22chr1A_C_albicans_SC5314:519528:C:CG	1	519528	C	CG	INDEL	0.00657895	7	6	1.33592	0.423447	0.00160567	Below exploratory threshold	C1_02430C_A C1_02440C_A RPL10 (C1_02460W_A) C1_02470W_A PMM1 (C1_02480W_A) C1_02450C_A C1_02440C_A-C1_02450C_A	Upstream Upstream Upstream Upstream Upstream Downstream Intergenic	Upstream variant Upstream variant Upstream variant Upstream variant Upstream variant Downstream variant Intergenic variant
Ca22chr3A_C_albicans_SC5314:532132:C:T	3	532132	C	T	SNP	0.145752	218	1	-0.763496	0.242009	0.00160594	Below exploratory threshold	C3_02410C_A PET111 (C3_02420C_A) APL2 (C3_02430W_A) HRT1 (C3_02450W_A) MED7 (C3_02440C_A) PHA2 (C3_02460C_A) C3_02420C_A-C3_02430W_A	Upstream Upstream Upstream Upstream Downstream Downstream Intergenic	Upstream variant Upstream variant Upstream variant Upstream variant Downstream variant Downstream variant Intergenic variant		PET111 (C3_02420C_A): WARNING_TRANSCRIPT_MULTIPLE_STOP_CODONS
Ca22chr7A_C_albicans_SC5314:763696:TTCAG:T	7	763696	TTCAG	T	INDEL	0.106341	152	9	0.684937	0.217134	0.00160801	Below exploratory threshold	C7_03460W_A HSM3 (C7_03450C_A) C7_03470W_A	Coding sequence Upstream Upstream	Frameshift Upstream variant Upstream variant	Q463fs
Ca22chr2A_C_albicans_SC5314:1892586:G:T	2	1892586	G	T	SNP	0.0385117	52	0	1.08923	0.3453	0.00160806	Below exploratory threshold	C2_09240C_A KIS1 (C2_09230C_A) C2_09250W_A tP(UGG)2 (C2_09200W_A) C2_09210W_A DDR48 (C2_09220W_A) GLO2 (C2_09260C_A) SGT1 (C2_09270C_A) C2_09280C_A	Coding sequence Upstream Upstream Downstream Downstream Downstream Downstream Downstream Downstream	Synonymous Upstream variant Upstream variant Downstream variant Downstream variant Downstream variant Downstream variant Downstream variant Downstream variant	S193S
Ca22chr3A_C_albicans_SC5314:1410314:CTCGGTTGTTG:C	3	1410314	CTCGGTTGTTG	C	INDEL	0.0469974	69	0	0.624412	0.197952	0.00160846	Below exploratory threshold	ALS6 (C3_06190C_A) TSA1 (C3_06180C_A)	Coding sequence Upstream	Frameshift Upstream variant	T514fs
Ca22chr6A_C_albicans_SC5314:875114:C:T	6	875114	C	T	SNP	0.0130548	20	0	1.95327	0.619475	0.00161542	Below exploratory threshold	ALG2 (C6_04030W_A) C6_04050W_A RVS167 (C6_04040C_A) C6_03990C_A-C6_04030W_A	Upstream Upstream Downstream Intergenic	Upstream variant Upstream variant Downstream variant Intergenic variant
Ca22chr2A_C_albicans_SC5314:884349:G:A	2	884349	G	A	SNP	0.00747283	10	30	1.21572	0.385566	0.00161558	Below exploratory threshold	UGA1 (C2_04190C_A) STE4 (C2_04210W_A) BAT21 (C2_04230W_A) TBF1 (C2_04200W_A) TAF14 (C2_04220C_A) HYM1 (C2_04240C_A) C2_04200W_A-C2_04210W_A	Upstream Upstream Upstream Downstream Downstream Downstream Intergenic	Upstream variant Upstream variant Upstream variant Downstream variant Downstream variant Downstream variant Intergenic variant
Ca22chr4A_C_albicans_SC5314:1063519:G:A	4	1063519	G	A	SNP	0.0156863	22	1	1.24777	0.395785	0.001618	Below exploratory threshold	C4_04930C_A C4_04970C_A C4_04980W_A C4_05000W_A C4_04940W_A C4_04950W_A C4_04990C_A C4_04970C_A-C4_04980W_A	Upstream Upstream Upstream Upstream Downstream Downstream Downstream Intergenic	Upstream variant Upstream variant Upstream variant Upstream variant Downstream variant Downstream variant Downstream variant Intergenic variant		C4_04940W_A: WARNING_TRANSCRIPT_INCOMPLETE
Ca22chr2A_C_albicans_SC5314:1382954:A:C	2	1382954	A	C	SNP	0.00703235	10	55	1.30731	0.414677	0.00161824	Below exploratory threshold	C2_06740W_A LSP1 (C2_06730W_A) C2_06750C_A C2_06760C_A C2_06730W_A-C2_06740W_A	Upstream Downstream Downstream Downstream Intergenic	Upstream variant Downstream variant Downstream variant Downstream variant Intergenic variant
Ca22chr1A_C_albicans_SC5314:496435:T:C	1	496435	T	C	SNP	0.00671141	8	21	1.99386	0.632463	0.00161859	Below exploratory threshold	PGA5 (C1_02360C_A) C1_02370C_A C1_02390W_A C1_02380C_A C1_02370C_A-C1_02380C_A	Upstream Upstream Upstream Downstream Intergenic	Upstream variant Upstream variant Upstream variant Downstream variant Intergenic variant
Ca22chrRA_C_albicans_SC5314:1530854:C:G	R	1530854	C	G	SNP	0.558094	665	0	0.592308	0.187885	0.0016188	Below exploratory threshold	ALS3 (CR_07070C_A) CR_07060C_A-CR_07070C_A	Downstream Intergenic	Downstream variant Intergenic variant
Ca22chr6A_C_albicans_SC5314:941794:C:T	6	941794	C	T	SNP	0.78329	756	0	-0.758422	0.240585	0.00161927	Below exploratory threshold	CDC39 (C6_04270W_A) C6_04260C_A C6_04280W_A C6_04250W_A	Coding sequence Upstream Upstream Downstream	Synonymous Upstream variant Upstream variant Downstream variant	G647G
Ca22chrRA_C_albicans_SC5314:1674127:G:A	R	1674127	G	A	SNP	0.175587	216	0	-0.752656	0.238795	0.00162213	Below exploratory threshold	CDC45 (CR_07720C_A) HGT14 (CR_07730W_A) CR_07690W_A CR_07700W_A ARO2 (CR_07710W_A)	Coding sequence Upstream Downstream Downstream Downstream	Missense (non-synonymous) Upstream variant Downstream variant Downstream variant Downstream variant	S507F
Ca22chr2A_C_albicans_SC5314:874310:A:G	2	874310	A	G	SNP	0.0477124	69	1	1.04576	0.331803	0.00162297	Below exploratory threshold	CHS5 (C2_04140W_A) C2_04120C_A C2_04160W_A C2_04130W_A VMA7 (C2_04150C_A) C2_04170C_A C2_04180C_A UGA1 (C2_04190C_A)	Coding sequence Upstream Upstream Downstream Downstream Downstream Downstream Downstream	Synonymous Upstream variant Upstream variant Downstream variant Downstream variant Downstream variant Downstream variant Downstream variant	Q460Q
Ca22chr4A_C_albicans_SC5314:694048:G:A	4	694048	G	A	SNP	0.0110966	14	0	1.88739	0.598984	0.0016272	Below exploratory threshold	C4_03300C_A C4_03310C_A C4_03320W_A C4_03290W_A C4_03310C_A-C4_03320W_A	Upstream Upstream Upstream Downstream Intergenic	Upstream variant Upstream variant Upstream variant Downstream variant Intergenic variant
Ca22chr6A_C_albicans_SC5314:766210:C:T	6	766210	C	T	SNP	0.017624	23	0	-1.5036	0.477212	0.00162827	Below exploratory threshold	C6_03590C_A C6_03600C_A FGR17 (C6_03610W_A) CCZ1 (C6_03580W_A) C6_03620C_A C6_03600C_A-C6_03610W_A	Upstream Upstream Upstream Downstream Downstream Intergenic	Upstream variant Upstream variant Upstream variant Downstream variant Downstream variant Intergenic variant
Ca22chrRA_C_albicans_SC5314:599186:A:G	R	599186	A	G	SNP	0.86322	728	2	-0.530717	0.168458	0.00163019	Below exploratory threshold	RFG1 (CR_02640W_A) CR_02630C_A-CR_02640W_A	Upstream Intergenic	Upstream variant Intergenic variant
Ca22chr7A_C_albicans_SC5314:657620:G:T	7	657620	G	T	SNP	0.0195822	27	0	-1.78648	0.567105	0.00163178	Below exploratory threshold	DUG3 (C7_03020C_A) C7_03030W_A C7_03040W_A C7_03050W_A SAP190 (C7_03010W_A) CHS6 (C7_03060C_A) C7_03020C_A-C7_03030W_A	Upstream Upstream Upstream Upstream Downstream Downstream Intergenic	Upstream variant Upstream variant Upstream variant Upstream variant Downstream variant Downstream variant Intergenic variant
Ca22chr1A_C_albicans_SC5314:3073329:A:G	1	3073329	A	G	SNP	0.394909	491	0	0.371315	0.117873	0.00163199	Below exploratory threshold	SIM1 (C1_13940W_A) YBP1 (C1_13960W_A) SSK1 (C1_13930W_A) C1_13950C_A C1_13930W_A-C1_13940W_A	Upstream Upstream Downstream Downstream Intergenic	Upstream variant Upstream variant Downstream variant Downstream variant Intergenic variant
Ca22chr5A_C_albicans_SC5314:652135:C:T	5	652135	C	T	SNP	0.0104439	16	0	-1.99081	0.631987	0.00163226	Below exploratory threshold	MIG1 (C5_02940C_A) GYP8 (C5_02910C_A) GRE3 (C5_02930C_A) DAP2 (C5_02970W_A) C5_02920W_A C5_02950C_A C5_02960C_A	Coding sequence Upstream Upstream Upstream Downstream Downstream Downstream	Missense (non-synonymous) Upstream variant Upstream variant Upstream variant Downstream variant Downstream variant Downstream variant	V495I
Ca22chr5A_C_albicans_SC5314:513837:A:T	5	513837	A	T	SNP	0.0990753	96	9	0.529436	0.168083	0.0016336	Below exploratory threshold	RET2 (C5_02300C_A) C5_02310C_A C5_02330W_A PDE1 (C5_02290W_A) C5_02320C_A CST20 (C5_02340C_A) C5_02310C_A-C5_02320C_A	Upstream Upstream Upstream Downstream Downstream Downstream Intergenic	Upstream variant Upstream variant Upstream variant Downstream variant Downstream variant Downstream variant Intergenic variant
Ca22chr2A_C_albicans_SC5314:1077958:T:C	2	1077958	T	C	SNP	0.838773	751	0	-0.872907	0.277137	0.00163418	Below exploratory threshold	AAT1 (C2_05250C_A) C2_05220C_A RPF2 (C2_05230C_A) tQ(UUG)3 (C2_05240C_A)	Coding sequence Upstream Upstream Upstream	Synonymous Upstream variant Upstream variant Upstream variant	L352L
Ca22chr2A_C_albicans_SC5314:2203651:A:T	2	2203651	A	T	SNP	0.0104439	14	0	2.0247	0.642857	0.0016353	Below exploratory threshold	C2_10720C_A C2_10700C_A C2_10730W_A TPS3 (C2_10690W_A) TIF11 (C2_10710W_A) C2_10740C_A	Coding sequence Upstream Upstream Downstream Downstream Downstream	Missense (non-synonymous) Upstream variant Upstream variant Downstream variant Downstream variant Downstream variant	F307Y
Ca22chr3A_C_albicans_SC5314:420229:AG:A	3	420229	AG	A	INDEL	0.011955	11	55	0.869949	0.276279	0.00163936	Below exploratory threshold	C3_01890C_A C3_01900C_A PXP2 (C3_01930W_A) PMP3 (C3_01910C_A) tY(GUA)2 (C3_01920C_A) C3_01900C_A-C3_01910C_A	Upstream Upstream Upstream Downstream Downstream Intergenic	Upstream variant Upstream variant Upstream variant Downstream variant Downstream variant Intergenic variant
Ca22chr3A_C_albicans_SC5314:1546666:A:C	3	1546666	A	C	SNP	0.0249671	36	5	-0.796658	0.253013	0.00164006	Below exploratory threshold	SLF1 (C3_06780C_A) TRY6 (C3_06790W_A) C3_06750W_A C3_06760W_A SLU7 (C3_06770W_A) C3_06800C_A C3_06780C_A-C3_06790W_A	Upstream Upstream Downstream Downstream Downstream Downstream Intergenic	Upstream variant Upstream variant Downstream variant Downstream variant Downstream variant Downstream variant Intergenic variant
Ca22chr7A_C_albicans_SC5314:627730:G:A	7	627730	G	A	SNP	0.0561358	75	0	0.894317	0.28405	0.0016414	Below exploratory threshold	LIP9 (C7_02880C_A) PMT1 (C7_02890C_A) ENA21 (C7_02910W_A) C7_02890C_A-C7_02910W_A	Upstream Upstream Upstream Intergenic	Upstream variant Upstream variant Upstream variant Intergenic variant
Ca22chr1A_C_albicans_SC5314:993043:C:T	1	993043	C	T	SNP	0.507833	628	0	0.430229	0.136658	0.00164264	Below exploratory threshold	SYG1 (C1_04760C_A) ERG3 (C1_04770C_A) C1_04790W_A C1_04780C_A C1_04770C_A-C1_04780C_A	Upstream Upstream Upstream Downstream Intergenic	Upstream variant Upstream variant Upstream variant Downstream variant Intergenic variant
Ca22chr5A_C_albicans_SC5314:745368:T:A	5	745368	T	A	SNP	0.264089	355	3	0.476309	0.151304	0.00164372	Below exploratory threshold	C5_03300C_A C5_03290C_A TEF4 (C5_03270W_A) CAM1-1 (C5_03280W_A) PCL1 (C5_03310C_A)	Coding sequence Upstream Downstream Downstream Downstream	Missense (non-synonymous) Upstream variant Downstream variant Downstream variant Downstream variant	E687V
Ca22chr5A_C_albicans_SC5314:622148:C:T	5	622148	C	T	SNP	0.0117493	16	0	2.67319	0.849197	0.00164449	Below exploratory threshold	MSW1 (C5_02770W_A) HIR2 (C5_02750C_A) C5_02780W_A CKB2 (C5_02760W_A) GAP1 (C5_02790C_A)	Coding sequence Upstream Upstream Downstream Downstream	Missense (non-synonymous) Upstream variant Upstream variant Downstream variant Downstream variant	P269S
Ca22chr6A_C_albicans_SC5314:870488:T:G	6	870488	T	G	SNP	0.572084	729	3	0.455021	0.144555	0.00164541	Below exploratory threshold	C6_03990C_A-C6_04030W_A	Intergenic	Intergenic variant
Ca22chrRA_C_albicans_SC5314:1331865:A:T	R	1331865	A	T	SNP	0.0124021	19	0	-1.03236	0.327976	0.00164573	Below exploratory threshold	CR_06260W_A ZCF19 (CR_06240C_A) CR_06270W_A CR_06230W_A CR_06250W_A CR_06290C_A FGR50 (CR_06300C_A)	Coding sequence Upstream Upstream Downstream Downstream Downstream Downstream	Missense (non-synonymous) Upstream variant Upstream variant Downstream variant Downstream variant Downstream variant Downstream variant	N41Y
Ca22chrRA_C_albicans_SC5314:1331866:A:AGTGT	R	1331866	A	AGTGT	INDEL	0.0124021	19	0	-1.03236	0.327976	0.00164573	Below exploratory threshold	CR_06260W_A ZCF19 (CR_06240C_A) CR_06270W_A CR_06230W_A CR_06250W_A CR_06290C_A FGR50 (CR_06300C_A)	Coding sequence Upstream Upstream Downstream Downstream Downstream Downstream	Frameshift Upstream variant Upstream variant Downstream variant Downstream variant Downstream variant Downstream variant	N41fs
Ca22chrRA_C_albicans_SC5314:1331871:G:GTAA	R	1331871	G	GTAA	INDEL	0.0124021	19	0	-1.03236	0.327976	0.00164573	Below exploratory threshold	CR_06260W_A ZCF19 (CR_06240C_A) CR_06270W_A CR_06230W_A CR_06250W_A CR_06290C_A FGR50 (CR_06300C_A)	Coding sequence Upstream Upstream Downstream Downstream Downstream Downstream	Disruptive in-frame insertion Upstream variant Upstream variant Downstream variant Downstream variant Downstream variant Downstream variant	D43delinsVN
Ca22chr3A_C_albicans_SC5314:1226389:TCACACTG:T	3	1226389	TCACACTG	T	INDEL	0.0085592	12	65	1.27474	0.404987	0.00164608	Below exploratory threshold	C3_05460W_A TEA1 (C3_05470W_A) C3_05450C_A-C3_05460W_A	Upstream Upstream Intergenic	Upstream variant Upstream variant Intergenic variant
Ca22chr2A_C_albicans_SC5314:99003:C:G	2	99003	C	G	SNP	0.849869	744	0	-0.570554	0.181294	0.00164888	Below exploratory threshold	C2_00620C_A SMF3 (C2_00580C_A) C2_00600C_A ATP18 (C2_00610C_A) C2_00640W_A C2_00590W_A C2_00630C_A	Coding sequence Upstream Upstream Upstream Upstream Downstream Downstream	Missense (non-synonymous) Upstream variant Upstream variant Upstream variant Upstream variant Downstream variant Downstream variant	S192T
Ca22chr3A_C_albicans_SC5314:585159:G:T	3	585159	G	T	SNP	0.612924	695	0	-0.608382	0.193329	0.00165028	Below exploratory threshold	SMC3 (C3_02700W_A) SLD1 (C3_02680C_A) C3_02690C_A C3_02710W_A	Coding sequence Upstream Upstream Upstream	Synonymous Upstream variant Upstream variant Upstream variant	A673A
Ca22chr7A_C_albicans_SC5314:238946:A:T	7	238946	A	T	SNP	0.00936599	10	72	1.04104	0.330833	0.00165118	Below exploratory threshold	C7_01130C_A C7_01130C_A-C7_01150W_A	Upstream Intergenic	Upstream variant Intergenic variant
Ca22chr3A_C_albicans_SC5314:401117:T:TGTC	3	401117	T	TGTC	INDEL	0.105882	147	1	-0.789293	0.250873	0.00165413	Below exploratory threshold	C3_01800C_A MNT1 (C3_01810C_A) C3_01820W_A MNT2 (C3_01830C_A) C3_01810C_A-C3_01820W_A	Upstream Upstream Upstream Downstream Intergenic	Upstream variant Upstream variant Upstream variant Downstream variant Intergenic variant
Ca22chr5A_C_albicans_SC5314:243914:T:C	5	243914	T	C	SNP	0.67451	670	1	-0.44413	0.141204	0.00165917	Below exploratory threshold	CLN3 (C5_01100C_A) C5_01090C_A-C5_01100C_A	Downstream Intergenic	Downstream variant Intergenic variant
Ca22chrRA_C_albicans_SC5314:549040:C:T	R	549040	C	T	SNP	0.00979112	12	0	1.49904	0.47672	0.00166383	Below exploratory threshold	OPT4 (CR_02490W_A) CR_02500W_A CR_02460W_A CR_02470W_A CR_02480W_A CR_02480W_A-CR_02490W_A	Upstream Upstream Downstream Downstream Downstream Intergenic	Upstream variant Upstream variant Downstream variant Downstream variant Downstream variant Intergenic variant
Ca22chr5A_C_albicans_SC5314:925164:G:A	5	925164	G	A	SNP	0.118146	161	0	-0.705838	0.224505	0.00166668	Below exploratory threshold	C5_04140W_A CHT2 (C5_04130C_A) SDC1 (C5_04160W_A) C5_04170W_A C5_04150C_A	Coding sequence Upstream Upstream Upstream Downstream	Missense (non-synonymous) Upstream variant Upstream variant Upstream variant Downstream variant	V174I
Ca22chr5A_C_albicans_SC5314:925182:G:A	5	925182	G	A	SNP	0.118146	161	0	-0.705838	0.224505	0.00166668	Below exploratory threshold	C5_04140W_A CHT2 (C5_04130C_A) SDC1 (C5_04160W_A) C5_04170W_A C5_04150C_A	Coding sequence Upstream Upstream Upstream Downstream	Missense (non-synonymous) Upstream variant Upstream variant Upstream variant Downstream variant	D180N
Ca22chr5A_C_albicans_SC5314:925187:T:C	5	925187	T	C	SNP	0.118146	161	0	-0.705838	0.224505	0.00166668	Below exploratory threshold	C5_04140W_A CHT2 (C5_04130C_A) SDC1 (C5_04160W_A) C5_04170W_A C5_04150C_A	Coding sequence Upstream Upstream Upstream Downstream	Synonymous Upstream variant Upstream variant Upstream variant Downstream variant	I181I
Ca22chr1A_C_albicans_SC5314:1235088:A:G	1	1235088	A	G	SNP	0.522193	535	0	0.349463	0.111166	0.00166873	Below exploratory threshold	C1_05920W_A SIP5 (C1_05910W_A) C1_05930C_A C1_05910W_A-C1_05920W_A	Upstream Downstream Downstream Intergenic	Upstream variant Downstream variant Downstream variant Intergenic variant
Ca22chr7A_C_albicans_SC5314:300862:A:C	7	300862	A	C	SNP	0.289365	336	42	0.33784	0.107471	0.00166911	Below exploratory threshold	C7_01430C_A C7_01440W_A PRT1 (C7_01450C_A) C7_01460C_A C7_01430C_A-C7_01440W_A	Upstream Upstream Downstream Downstream Intergenic	Upstream variant Upstream variant Downstream variant Downstream variant Intergenic variant
Ca22chr2A_C_albicans_SC5314:2085408:C:T	2	2085408	C	T	SNP	0.017624	24	0	-1.59577	0.50767	0.00167041	Below exploratory threshold	ECS1 (C2_10150W_A) C2_10160W_A UBP8 (C2_10140W_A)	Coding sequence Upstream Downstream	Missense (non-synonymous) Upstream variant Downstream variant	P345S
Ca22chr5A_C_albicans_SC5314:1019979:A:AC	5	1019979	A	AC	INDEL	0.00696379	6	48	0.969512	0.308457	0.00167168	Below exploratory threshold	C5_04690C_A C5_04710W_A SRP101 (C5_04670W_A) PSD2 (C5_04680W_A) MES1 (C5_04700C_A) C5_04720C_A C5_04690C_A-C5_04700C_A	Upstream Upstream Downstream Downstream Downstream Downstream Intergenic	Upstream variant Upstream variant Downstream variant Downstream variant Downstream variant Downstream variant Intergenic variant		C5_04720C_A: WARNING_TRANSCRIPT_INCOMPLETE
Ca22chr1A_C_albicans_SC5314:1480803:A:G	1	1480803	A	G	SNP	0.259791	390	0	-0.779539	0.248019	0.00167188	Below exploratory threshold	ATC1 (C1_06940C_A) SUI2 (C1_06960W_A) PGA63 (C1_06930W_A) tP(AGG)1 (C1_06950C_A)	Coding sequence Upstream Downstream Downstream	Missense (non-synonymous) Upstream variant Downstream variant Downstream variant	L727S
Ca22chr7A_C_albicans_SC5314:77327:C:A	7	77327	C	A	SNP	0.00587467	9	0	1.62129	0.515874	0.00167342	Below exploratory threshold	PEL1 (C7_00470C_A) GBP2 (C7_00440C_A) C7_00450C_A FGR2 (C7_00480W_A) C7_00500W_A C7_00430W_A C7_00460W_A C7_00490C_A	Coding sequence Upstream Upstream Upstream Upstream Downstream Downstream Downstream	Missense (non-synonymous) Upstream variant Upstream variant Upstream variant Upstream variant Downstream variant Downstream variant Downstream variant	D202Y
Ca22chr2A_C_albicans_SC5314:988693:GT:G	2	988693	GT	G	INDEL	0.0078329	12	0	1.32221	0.420712	0.00167353	Below exploratory threshold	FGR51 (C2_04720C_A) TPO5 (C2_04690C_A) C2_04700C_A URE2 (C2_04710C_A) C2_04730W_A C2_04740C_A	Coding sequence Upstream Upstream Upstream Upstream Downstream	Frameshift Upstream variant Upstream variant Upstream variant Upstream variant Downstream variant	H458fs
Ca22chr4A_C_albicans_SC5314:926802:G:A	4	926802	G	A	SNP	0.00913838	13	0	2.31173	0.735656	0.00167564	Below exploratory threshold	C4_04330C_A C4_04350W_A C4_04360W_A FRE10 (C4_04320W_A) YFH1 (C4_04340C_A) VAC7 (C4_04370C_A) C4_04330C_A-C4_04340C_A	Upstream Upstream Upstream Downstream Downstream Downstream Intergenic	Upstream variant Upstream variant Upstream variant Downstream variant Downstream variant Downstream variant Intergenic variant
Ca22chr1A_C_albicans_SC5314:1980610:CAACA:C	1	1980610	CAACA	C	INDEL	0.137931	184	41	-0.418113	0.133069	0.00167748	Below exploratory threshold	PGA6 (C1_09080C_A) C1_09070W_A ARG81 (C1_09090C_A) C1_09080C_A-C1_09090C_A	Upstream Downstream Downstream Intergenic	Upstream variant Downstream variant Downstream variant Intergenic variant
Ca22chr1A_C_albicans_SC5314:75336:G:A	1	75336	G	A	SNP	0.0345953	37	0	-0.851578	0.271037	0.00167841	Below exploratory threshold	C1_00470C_A C1_00450C_A C1_00510W_A C1_00430W_A UBP6 (C1_00440W_A) C1_00460W_A GCN20 (C1_00480C_A) TTR1 (C1_00490C_A) GLO1 (C1_00500C_A)	Coding sequence Upstream Upstream Downstream Downstream Downstream Downstream Downstream Downstream	Missense (non-synonymous) Upstream variant Upstream variant Downstream variant Downstream variant Downstream variant Downstream variant Downstream variant Downstream variant	L16F
Ca22chr1A_C_albicans_SC5314:1647503:T:C	1	1647503	T	C	SNP	0.662714	626	7	-0.612524	0.194965	0.00167966	Below exploratory threshold	C1_07590C_A C1_07610C_A C1_07630W_A ATP7 (C1_07600W_A) PIR32 (C1_07620C_A) C1_07640C_A C1_07610C_A-C1_07620C_A	Upstream Upstream Upstream Downstream Downstream Downstream Intergenic	Upstream variant Upstream variant Upstream variant Downstream variant Downstream variant Downstream variant Intergenic variant
Ca22chr2A_C_albicans_SC5314:172413:G:A	2	172413	G	A	SNP	0.00913838	14	0	1.26684	0.403284	0.00168192	Below exploratory threshold	C2_01030W_A C2_01040W_A C2_01050W_A C2_01070W_A HGT8 (C2_01010W_A) HGT6 (C2_01020W_A) C2_01060C_A tL(CAA)2 (C2_01080C_A) ERG28 (C2_01090C_A)	Coding sequence Upstream Upstream Upstream Downstream Downstream Downstream Downstream Downstream	Missense (non-synonymous) Upstream variant Upstream variant Upstream variant Downstream variant Downstream variant Downstream variant Downstream variant Downstream variant	E33K
Ca22chr1A_C_albicans_SC5314:2901703:T:C	1	2901703	T	C	SNP	0.272193	346	0	-0.528563	0.168263	0.00168206	Below exploratory threshold	RPN1 (C1_13300C_A) ECM25 (C1_13310W_A) C1_13290W_A CGA1 (C1_13320C_A) C1_13300C_A-C1_13310W_A	Upstream Upstream Downstream Downstream Intergenic	Upstream variant Upstream variant Downstream variant Downstream variant Intergenic variant
Ca22chr1A_C_albicans_SC5314:2901705:A:G	1	2901705	A	G	SNP	0.272193	346	0	-0.528563	0.168263	0.00168206	Below exploratory threshold	RPN1 (C1_13300C_A) ECM25 (C1_13310W_A) C1_13290W_A CGA1 (C1_13320C_A) C1_13300C_A-C1_13310W_A	Upstream Upstream Downstream Downstream Intergenic	Upstream variant Upstream variant Downstream variant Downstream variant Intergenic variant
Ca22chr1A_C_albicans_SC5314:3050238:A:C	1	3050238	A	C	SNP	0.281984	377	0	0.449681	0.143156	0.00168257	Below exploratory threshold	GND1 (C1_13860C_A) MET3 (C1_13870W_A) C1_13880C_A C1_13860C_A-C1_13870W_A	Upstream Upstream Downstream Intergenic	Upstream variant Upstream variant Downstream variant Intergenic variant
Ca22chr3A_C_albicans_SC5314:182006:A:G	3	182006	A	G	SNP	0.505875	531	0	0.443807	0.141294	0.00168358	Below exploratory threshold	AYR1 (C3_00900C_A) C3_00890C_A C3_00910W_A KGD1 (C3_00880W_A)	Coding sequence Upstream Upstream Downstream	Missense (non-synonymous) Upstream variant Upstream variant Downstream variant	S2P
Ca22chr1A_C_albicans_SC5314:2359845:T:C	1	2359845	T	C	SNP	0.823823	676	65	0.567288	0.180619	0.00168486	Below exploratory threshold	C1_10630C_A PEA2 (C1_10640C_A) APN2 (C1_10650W_A) TBP1 (C1_10660W_A) RPA190 (C1_10670C_A) C1_10640C_A-C1_10650W_A	Upstream Upstream Upstream Upstream Downstream Intergenic	Upstream variant Upstream variant Upstream variant Upstream variant Downstream variant Intergenic variant
Ca22chr5A_C_albicans_SC5314:651705:G:A	5	651705	G	A	SNP	0.0208877	32	0	-1.5469	0.492521	0.00168501	Below exploratory threshold	GYP8 (C5_02910C_A) GRE3 (C5_02930C_A) C5_02920W_A MIG1 (C5_02940C_A) C5_02950C_A C5_02960C_A C5_02930C_A-C5_02940C_A	Upstream Upstream Downstream Downstream Downstream Downstream Intergenic	Upstream variant Upstream variant Downstream variant Downstream variant Downstream variant Downstream variant Intergenic variant
Ca22chr1A_C_albicans_SC5314:254111:C:A	1	254111	C	A	SNP	0.0802872	101	0	0.688512	0.219223	0.00168548	Below exploratory threshold	CTA9 (C1_01270W_A) TRS20 (C1_01260C_A) C1_01300W_A C1_01310W_A IFD3 (C1_01240W_A) C1_01250W_A MED22 (C1_01280C_A) C1_01290C_A	Coding sequence Upstream Upstream Upstream Downstream Downstream Downstream Downstream	Synonymous Upstream variant Upstream variant Upstream variant Downstream variant Downstream variant Downstream variant Downstream variant	T318T
Ca22chrRA_C_albicans_SC5314:2169091:T:A	R	2169091	T	A	SNP	0.022846	35	0	0.823131	0.262092	0.00168591	Below exploratory threshold	CR_10120C_A FAA4 (CR_10160W_A) CR_10130W_A CR_10140W_A CR_10140W_A-CR_10160W_A	Upstream Upstream Downstream Downstream Intergenic	Upstream variant Upstream variant Downstream variant Downstream variant Intergenic variant
Ca22chr1A_C_albicans_SC5314:1623456:G:A	1	1623456	G	A	SNP	0.234987	347	0	-0.723974	0.230538	0.0016874	Below exploratory threshold	C1_07470C_A C1_07480C_A C1_07490C_A C1_07510W_A LHP1 (C1_07500C_A) IST2 (C1_07520C_A) C1_07490C_A-C1_07500C_A	Upstream Upstream Upstream Upstream Downstream Downstream Intergenic	Upstream variant Upstream variant Upstream variant Upstream variant Downstream variant Downstream variant Intergenic variant
Ca22chr1A_C_albicans_SC5314:245141:T:C	1	245141	T	C	SNP	0.0587467	71	0	0.722138	0.229954	0.00168742	Below exploratory threshold	C1_01180C_A C1_01190C_A C1_01210W_A IFD3 (C1_01240W_A) C1_01250W_A STB5 (C1_01200W_A) C1_01220C_A C1_01200W_A-C1_01210W_A	Upstream Upstream Upstream Upstream Upstream Downstream Downstream Intergenic	Upstream variant Upstream variant Upstream variant Upstream variant Upstream variant Downstream variant Downstream variant Intergenic variant
Ca22chr6A_C_albicans_SC5314:812188:A:AG	6	812188	A	AG	INDEL	0.416993	528	1	0.515538	0.164167	0.00168762	Below exploratory threshold	C6_03730C_A SBA1 (C6_03750C_A) SHM2 (C6_03760C_A) C6_03740W_A ORM1 (C6_03770C_A) C6_03780C_A C6_03760C_A-C6_03770C_A	Upstream Upstream Upstream Downstream Downstream Downstream Intergenic	Upstream variant Upstream variant Upstream variant Downstream variant Downstream variant Downstream variant Intergenic variant
Ca22chr1A_C_albicans_SC5314:490399:TTCCTCC:T	1	490399	TTCCTCC	T	INDEL	0.0190039	24	3	0.717929	0.228622	0.00168809	Below exploratory threshold	PGA5 (C1_02360C_A) C1_02320C_A C1_02330C_A tR(CCG)1 (C1_02340C_A) TIM21 (C1_02350W_A) C1_02370C_A	Coding sequence Upstream Upstream Upstream Downstream Downstream	Disruptive in-frame deletion Upstream variant Upstream variant Upstream variant Downstream variant Downstream variant	E592_E593del
Ca22chrRA_C_albicans_SC5314:597218:T:A	R	597218	T	A	SNP	0.125333	129	16	0.412394	0.131338	0.00168979	Below exploratory threshold	RFG1 (CR_02640W_A) CR_02630C_A-CR_02640W_A	Upstream Intergenic	Upstream variant Intergenic variant
Ca22chrRA_C_albicans_SC5314:1633984:CCAACCA:C	R	1633984	CCAACCA	C	INDEL	0.041185	48	74	0.578869	0.184361	0.00169028	Below exploratory threshold	ECM22 (CR_07530C_A) CR_07540C_A CR_07550C_A CR_07530C_A-CR_07540C_A	Upstream Downstream Downstream Intergenic	Upstream variant Downstream variant Downstream variant Intergenic variant
Ca22chr2A_C_albicans_SC5314:1125764:A:T	2	1125764	A	T	SNP	0.0124672	19	4	1.15174	0.366849	0.00169213	Below exploratory threshold	C2_05520W_A C2_05480C_A C2_05510C_A ECS2 (C2_05550W_A) C2_05560W_A COQ5 (C2_05470W_A) C2_05490W_A ATP4 (C2_05500W_A) C2_05530C_A C2_05540C_A	Coding sequence Upstream Upstream Upstream Upstream Downstream Downstream Downstream Downstream Downstream	Missense (non-synonymous) Upstream variant Upstream variant Upstream variant Upstream variant Downstream variant Downstream variant Downstream variant Downstream variant Downstream variant	E167D
Ca22chr4A_C_albicans_SC5314:841239:T:TGG	4	841239	T	TGG	INDEL	0.0100267	8	18	0.815829	0.25988	0.00169381	Below exploratory threshold	C4_03930C_A PYC2 (C4_03940C_A) C4_03960W_A C4_03920W_A C4_03950C_A C4_03940C_A-C4_03950C_A	Upstream Upstream Upstream Downstream Downstream Intergenic	Upstream variant Upstream variant Upstream variant Downstream variant Downstream variant Intergenic variant
Ca22chr1A_C_albicans_SC5314:1061799:A:G	1	1061799	A	G	SNP	0.330287	458	0	0.538931	0.171697	0.0016961	Below exploratory threshold	GPI7 (C1_05070C_A) RRP6 (C1_05050C_A) GPT1 (C1_05080W_A) TRY2 (C1_05090W_A) REI1 (C1_05060W_A)	Coding sequence Upstream Upstream Upstream Downstream	Synonymous Upstream variant Upstream variant Upstream variant Downstream variant	G29G
Ca22chr3A_C_albicans_SC5314:1124596:G:GA	3	1124596	G	GA	INDEL	0.00658762	7	7	1.22086	0.389013	0.00169906	Below exploratory threshold	RHB1 (C3_05180W_A) WOR2 (C3_05170W_A) MCA1 (C3_05190C_A) C3_05170W_A-C3_05180W_A	Upstream Downstream Downstream Intergenic	Upstream variant Downstream variant Downstream variant Intergenic variant
Ca22chr1A_C_albicans_SC5314:1011483:T:C	1	1011483	T	C	SNP	0.218016	320	0	-0.627301	0.199915	0.001702	Below exploratory threshold	C1_04860W_A C1_04840C_A C1_04850C_A SAP7 (C1_04870W_A) YBN5 (C1_04890W_A) SEC21 (C1_04830W_A) MRPL37 (C1_04880C_A)	Coding sequence Upstream Upstream Upstream Upstream Downstream Downstream	Synonymous Upstream variant Upstream variant Upstream variant Upstream variant Downstream variant Downstream variant	D843D	C1_04850C_A: WARNING_TRANSCRIPT_MULTIPLE_STOP_CODONS
Ca22chr2A_C_albicans_SC5314:2105476:G:A	2	2105476	G	A	SNP	0.509138	549	0	0.470418	0.149919	0.0017021	Below exploratory threshold	GPD1 (C2_10240W_A) MET32 (C2_10230W_A) SET2 (C2_10250C_A) C2_10230W_A-C2_10240W_A	Upstream Downstream Downstream Intergenic	Upstream variant Downstream variant Downstream variant Intergenic variant
Ca22chr6A_C_albicans_SC5314:105708:G:A	6	105708	G	A	SNP	0.0372063	40	0	-0.79712	0.254045	0.00170275	Below exploratory threshold	NHX1 (C6_00570C_A) C6_00580W_A SLY41 (C6_00590W_A) C6_00550W_A C6_00560W_A YHM2 (C6_00600C_A)	Coding sequence Upstream Upstream Downstream Downstream Downstream	Synonymous Upstream variant Upstream variant Downstream variant Downstream variant Downstream variant	A74A
Ca22chr3A_C_albicans_SC5314:1048912:T:C	3	1048912	T	C	SNP	0.0258964	30	13	0.704795	0.224639	0.00170418	Below exploratory threshold	CDR2 (C3_04890W_A) NOP14 (C3_04900W_A) C3_04870W_A PIN3 (C3_04880W_A)	Coding sequence Upstream Downstream Downstream	Synonymous Upstream variant Downstream variant Downstream variant	A342A
Ca22chr7A_C_albicans_SC5314:819460:T:A	7	819460	T	A	SNP	0.130637	171	12	0.641339	0.204447	0.00170722	Below exploratory threshold	C7_03660C_A C7_03690W_A DED81 (C7_03670W_A) C7_03680W_A ENP1 (C7_03700C_A) PLC1 (C7_03710C_A) C7_03680W_A-C7_03690W_A	Upstream Upstream Downstream Downstream Downstream Downstream Intergenic	Upstream variant Upstream variant Downstream variant Downstream variant Downstream variant Downstream variant Intergenic variant
Ca22chr3A_C_albicans_SC5314:263400:CTT:C	3	263400	CTT	C	INDEL	0.0503401	53	31	-0.61531	0.196212	0.00171298	Below exploratory threshold	C3_01210C_A C3_01230C_A tR(CCU)1 (C3_01240C_A) PMC1 (C3_01250W_A) C3_01220W_A C3_01240C_A-C3_01250W_A	Upstream Upstream Upstream Upstream Downstream Intergenic	Upstream variant Upstream variant Upstream variant Upstream variant Downstream variant Intergenic variant
Ca22chr2A_C_albicans_SC5314:1104650:C:T	2	1104650	C	T	SNP	0.0530105	58	2	-1.10362	0.351936	0.0017135	Below exploratory threshold	C2_05350C_A BIO32 (C2_05360C_A) RXT3 (C2_05370C_A) C2_05380W_A C2_05400W_A C2_05390C_A C2_05370C_A-C2_05380W_A	Upstream Upstream Upstream Upstream Upstream Downstream Intergenic	Upstream variant Upstream variant Upstream variant Upstream variant Upstream variant Downstream variant Intergenic variant
Ca22chrRA_C_albicans_SC5314:1347265:G:A	R	1347265	G	A	SNP	0.0211082	26	8	-0.792689	0.252808	0.0017154	Below exploratory threshold	CR_06330C_A PGI1 (CR_06340C_A) CR_06350C_A CR_06380C_A CR_06350C_A-CR_06380C_A	Upstream Upstream Upstream Downstream Intergenic	Upstream variant Upstream variant Upstream variant Downstream variant Intergenic variant		CR_06350C_A: WARNING_TRANSCRIPT_NO_START_CODON
Ca22chr1A_C_albicans_SC5314:1168708:G:A	1	1168708	G	A	SNP	0.397386	459	1	0.535695	0.17085	0.0017158	Below exploratory threshold	C1_05540C_A C1_05550C_A tT(AGU)1 (C1_05590W_A) GSL1 (C1_05600W_A) RIB4 (C1_05560W_A) tN(GUU)2 (C1_05570W_A) tN(GUU)1 (C1_05580W_A) C1_05580W_A-C1_05590W_A	Upstream Upstream Upstream Upstream Downstream Downstream Downstream Intergenic	Upstream variant Upstream variant Upstream variant Upstream variant Downstream variant Downstream variant Downstream variant Intergenic variant
Ca22chr5A_C_albicans_SC5314:1036297:A:T	5	1036297	A	T	SNP	0.0261097	38	0	1.76122	0.561755	0.00171727	Below exploratory threshold	C5_04770W_A HYS2 (C5_04740C_A) HAS1 (C5_04750C_A) ASH2 (C5_04780W_A) CRH12 (C5_04800W_A) PFK1 (C5_04810W_A) tA(AGC)5 (C5_04760W_A) C5_04790C_A	Coding sequence Upstream Upstream Upstream Upstream Upstream Downstream Downstream	Synonymous Upstream variant Upstream variant Upstream variant Upstream variant Upstream variant Downstream variant Downstream variant	S286S
Ca22chr1A_C_albicans_SC5314:812636:A:G	1	812636	A	G	SNP	0.281794	282	19	0.339036	0.108138	0.00171735	Below exploratory threshold	BNI4 (C1_03860C_A) C1_03870C_A C1_03860C_A-C1_03870C_A	Upstream Downstream Intergenic	Upstream variant Downstream variant Intergenic variant
Ca22chrRA_C_albicans_SC5314:1379173:C:T	R	1379173	C	T	SNP	0.772906	745	2	0.690808	0.22039	0.00172157	Below exploratory threshold	CR_06450W_A GST3 (CR_06460W_A) CR_06470W_A RRN11 (CR_06480C_A)	Coding sequence Upstream Upstream Downstream	Missense (non-synonymous) Upstream variant Upstream variant Downstream variant	H363Y
Ca22chr4A_C_albicans_SC5314:289363:AATT:A	4	289363	AATT	A	INDEL	0.0502611	77	0	0.590223	0.188319	0.0017234	Below exploratory threshold	UEC1 (C4_01400W_A) BEM1 (C4_01410W_A) ZCF27 (C4_01380W_A) HAP3 (C4_01390W_A) C4_01390W_A-C4_01400W_A	Upstream Upstream Downstream Downstream Intergenic	Upstream variant Upstream variant Downstream variant Downstream variant Intergenic variant
Ca22chr4A_C_albicans_SC5314:289368:A:G	4	289368	A	G	SNP	0.0502611	77	0	0.590223	0.188319	0.0017234	Below exploratory threshold	UEC1 (C4_01400W_A) BEM1 (C4_01410W_A) ZCF27 (C4_01380W_A) HAP3 (C4_01390W_A) C4_01390W_A-C4_01400W_A	Upstream Upstream Downstream Downstream Intergenic	Upstream variant Upstream variant Downstream variant Downstream variant Intergenic variant
Ca22chr1A_C_albicans_SC5314:2591433:G:A	1	2591433	G	A	SNP	0.164052	231	1	0.814396	0.259885	0.00172629	Below exploratory threshold	C1_11850W_A C1_11860W_A CAS1 (C1_11810W_A) tY(GUA)1 (C1_11820W_A) tY(GUA)4 (C1_11830W_A) C1_11830W_A-C1_11850W_A	Upstream Upstream Downstream Downstream Downstream Intergenic	Upstream variant Upstream variant Downstream variant Downstream variant Downstream variant Intergenic variant
Ca22chr1A_C_albicans_SC5314:2573091:G:A	1	2573091	G	A	SNP	0.0418327	37	13	0.465365	0.148512	0.00172725	Below exploratory threshold	C1_11740W_A AVT4 (C1_11750W_A) C1_11720W_A C1_11730W_A C1_11760C_A C1_11770C_A	Coding sequence Upstream Downstream Downstream Downstream Downstream	Missense (non-synonymous) Upstream variant Downstream variant Downstream variant Downstream variant Downstream variant	A204T
Ca22chr6A_C_albicans_SC5314:675:A:T	6	675	A	T	SNP	0.00850785	13	2	1.46871	0.468709	0.00172726	Below exploratory threshold	C6_00020W_A TLO13 (C6_00030W_A) NRG2 (C6_00010W_A) C6_00010W_A-C6_00020W_A	Upstream Upstream Downstream Intergenic	Upstream variant Upstream variant Downstream variant Intergenic variant		NRG2 (C6_00010W_A): WARNING_TRANSCRIPT_NO_START_CODON
Ca22chr1A_C_albicans_SC5314:1461699:G:A	1	1461699	G	A	SNP	0.307237	437	6	-0.526466	0.168013	0.00172742	Below exploratory threshold	C1_06840C_A C1_06860W_A C1_06830W_A PCL7 (C1_06850W_A) C1_06870C_A SPO22 (C1_06880C_A) C1_06850W_A-C1_06860W_A	Upstream Upstream Downstream Downstream Downstream Downstream Intergenic	Upstream variant Upstream variant Downstream variant Downstream variant Downstream variant Downstream variant Intergenic variant
Ca22chr7A_C_albicans_SC5314:586574:A:T	7	586574	A	T	SNP	0.429698	628	5	-0.47777	0.152501	0.00173091	Below exploratory threshold	FGR6-1 (C7_02750W_A) C7_02760W_A	Coding sequence Upstream	Stop gained Upstream variant	K376*	FGR6-1 (C7_02750W_A): WARNING_TRANSCRIPT_MULTIPLE_STOP_CODONS
Ca22chr4A_C_albicans_SC5314:696503:A:G	4	696503	A	G	SNP	0.0117493	14	0	1.79534	0.573142	0.00173357	Below exploratory threshold	C4_03310C_A C4_03320W_A IPK1 (C4_03330W_A) CPD2 (C4_03340C_A) C4_03310C_A-C4_03320W_A	Upstream Upstream Upstream Downstream Intergenic	Upstream variant Upstream variant Upstream variant Downstream variant Intergenic variant
Ca22chr2A_C_albicans_SC5314:2145768:A:G	2	2145768	A	G	SNP	0.640669	643	48	0.406388	0.129739	0.00173406	Below exploratory threshold	C2_10360C_A-C2_10420W_A	Intergenic	Intergenic variant
Ca22chrRA_C_albicans_SC5314:938066:A:T	R	938066	A	T	SNP	0.0812081	93	21	-0.405485	0.129454	0.00173467	Below exploratory threshold	SRV2 (CR_04190W_A) ARP5 (CR_04180C_A) YDJ1 (CR_04200W_A) CR_04170W_A QDR1 (CR_04210C_A)	Coding sequence Upstream Upstream Downstream Downstream	Synonymous Upstream variant Upstream variant Downstream variant Downstream variant	P290P
Ca22chr2A_C_albicans_SC5314:1407960:A:ACAACAACAACAACAACAT	2	1407960	A	ACAACAACAACAACAACAT	INDEL	0.0104712	15	2	1.77738	0.567458	0.00173511	Below exploratory threshold	LTE1 (C2_06860W_A) SPR1 (C2_06840W_A) C2_06850W_A PST1 (C2_06870C_A)	Coding sequence Downstream Downstream Downstream	Conservative in-frame insertion Downstream variant Downstream variant Downstream variant	Q252_E253insQQQQQH
Ca22chr1A_C_albicans_SC5314:667874:C:T	1	667874	C	T	SNP	0.0287206	34	0	1.26001	0.402339	0.00173795	Below exploratory threshold	ECM33 (C1_03190C_A) ARO80 (C1_03200C_A) CDC12 (C1_03210C_A) C1_03190C_A-C1_03200C_A	Upstream Downstream Downstream Intergenic	Upstream variant Downstream variant Downstream variant Intergenic variant
Ca22chrRA_C_albicans_SC5314:129945:T:A	R	129945	T	A	SNP	0.0091623	13	2	1.19738	0.382432	0.00174235	Below exploratory threshold	CR_00550W_A CRM1 (CR_00520C_A) MDH1 (CR_00540C_A) NTH1 (CR_00560W_A) CR_00570W_A CR_00530W_A	Coding sequence Upstream Upstream Upstream Upstream Downstream	Missense (non-synonymous) Upstream variant Upstream variant Upstream variant Upstream variant Downstream variant	S180T
Ca22chr1A_C_albicans_SC5314:2567385:C:G	1	2567385	C	G	SNP	0.00913838	14	0	1.10178	0.351925	0.00174372	Below exploratory threshold	MRF1 (C1_11700C_A) CIS312 (C1_11710C_A) C1_11720W_A C1_11730W_A C1_11710C_A-C1_11720W_A	Upstream Upstream Upstream Upstream Intergenic	Upstream variant Upstream variant Upstream variant Upstream variant Intergenic variant
Ca22chr2A_C_albicans_SC5314:940204:TGAAGTAGAAGTG:T	2	940204	TGAAGTAGAAGTG	T	INDEL	0.00802139	9	18	1.28218	0.409642	0.00174807	Below exploratory threshold	C2_04500W_A ADH3 (C2_04470W_A) C2_04480W_A C2_04490W_A C2_04490W_A-C2_04500W_A	Upstream Downstream Downstream Downstream Intergenic	Upstream variant Downstream variant Downstream variant Downstream variant Intergenic variant
Ca22chr3A_C_albicans_SC5314:171616:AT:A	3	171616	AT	A	INDEL	0.247253	219	38	0.339123	0.108368	0.00175177	Below exploratory threshold	C3_00830C_A C3_00840C_A C3_00850C_A CSE4 (C3_00860W_A) C3_00870W_A KGD1 (C3_00880W_A) C3_00850C_A-C3_00860W_A	Upstream Upstream Upstream Upstream Upstream Upstream Intergenic	Upstream variant Upstream variant Upstream variant Upstream variant Upstream variant Upstream variant Intergenic variant
Ca22chr4A_C_albicans_SC5314:118259:G:A	4	118259	G	A	SNP	0.015457	23	22	1.47298	0.470709	0.00175234	Below exploratory threshold	C4_00690C_A C4_00710W_A C4_00660W_A TOK1 (C4_00670W_A) C4_00680W_A C4_00700C_A	Coding sequence Upstream Downstream Downstream Downstream Downstream	Missense (non-synonymous) Upstream variant Downstream variant Downstream variant Downstream variant Downstream variant	A303V
Ca22chr6A_C_albicans_SC5314:874157:G:A	6	874157	G	A	SNP	0.812089	748	5	0.67797	0.216694	0.00175585	Below exploratory threshold	ALG2 (C6_04030W_A) RVS167 (C6_04040C_A) C6_03990C_A-C6_04030W_A	Upstream Downstream Intergenic	Upstream variant Downstream variant Intergenic variant
Ca22chr2A_C_albicans_SC5314:1902110:A:G	2	1902110	A	G	SNP	0.0078329	11	0	2.58662	0.826755	0.00175617	Below exploratory threshold	PES1 (C2_09320C_A) C2_09280C_A C2_09310C_A C2_09340W_A TAZ1 (C2_09350W_A) C2_09360W_A C2_09290W_A MED18 (C2_09300W_A) C2_09330C_A	Coding sequence Upstream Upstream Upstream Upstream Upstream Downstream Downstream Downstream	Missense (non-synonymous) Upstream variant Upstream variant Upstream variant Upstream variant Upstream variant Downstream variant Downstream variant Downstream variant	L243S
Ca22chr6A_C_albicans_SC5314:912254:G:A	6	912254	G	A	SNP	0.117135	161	19	-0.414122	0.132399	0.00176106	Below exploratory threshold	C6_04140C_A C6_04150W_A SPB1 (C6_04160C_A) SEC5 (C6_04170C_A) C6_04150W_A-C6_04160C_A	Upstream Downstream Downstream Downstream Intergenic	Upstream variant Downstream variant Downstream variant Downstream variant Intergenic variant
Ca22chr6A_C_albicans_SC5314:3135:C:A	6	3135	C	A	SNP	0.256863	389	1	-0.423877	0.135524	0.00176185	Below exploratory threshold	C6_00020W_A TLO13 (C6_00030W_A) tL(CAA)5 (C6_00060W_A) NRG2 (C6_00010W_A) PGA25 (C6_00070C_A) C6_00010W_A-C6_00020W_A	Upstream Upstream Upstream Downstream Downstream Intergenic	Upstream variant Upstream variant Upstream variant Downstream variant Downstream variant Intergenic variant		NRG2 (C6_00010W_A): WARNING_TRANSCRIPT_NO_START_CODON
Ca22chr7A_C_albicans_SC5314:806261:G:C	7	806261	G	C	SNP	0.1	138	1	0.646476	0.206729	0.00176502	Below exploratory threshold	C7_03610C_A MNN26 (C7_03600W_A) C7_03620C_A TIM9 (C7_03630C_A) C7_03640C_A	Coding sequence Downstream Downstream Downstream Downstream	Missense (non-synonymous) Downstream variant Downstream variant Downstream variant Downstream variant	S29V
Ca22chr1A_C_albicans_SC5314:2058721:G:A	1	2058721	G	A	SNP	0.0365535	47	0	-1.05947	0.338816	0.00176606	Below exploratory threshold	C1_09340C_A C1_09350W_A C1_09330W_A EFR3 (C1_09360C_A)	Coding sequence Upstream Downstream Downstream	Synonymous Upstream variant Downstream variant Downstream variant	S254S
Ca22chr2A_C_albicans_SC5314:982080:T:TTATCTATTTGATCTATCTATTTGATCTATCTATTTGATCTATCTATTTGATCTATCTATTTGATCTATCTATTTGATC	2	982080	T	TTATCTATTTGATCTATCTATTTGATCTATCTATTTGATCTATCTATTTGATCTATCTATTTGATCTATCTATTTGATC	INDEL	0.00672043	10	22	-1.76041	0.562986	0.00176656	Below exploratory threshold	YAK1 (C2_04660C_A) C2_04670W_A TIM17 (C2_04680W_A) TPO5 (C2_04690C_A) C2_04700C_A URE2 (C2_04710C_A) C2_04680W_A-C2_04690C_A	Upstream Downstream Downstream Downstream Downstream Downstream Intergenic	Upstream variant Downstream variant Downstream variant Downstream variant Downstream variant Downstream variant Intergenic variant
Ca22chr4A_C_albicans_SC5314:27528:A:T	4	27528	A	T	SNP	0.64752	649	0	-0.330159	0.105592	0.00176761	Below exploratory threshold	HIS4 (C4_00140C_A) PEX5 (C4_00150C_A) CAR2 (C4_00160C_A) C4_00170W_A ECM7 (C4_00180W_A) C4_00190W_A MET15 (C4_00200C_A) C4_00160C_A-C4_00170W_A	Upstream Upstream Upstream Upstream Upstream Upstream Downstream Intergenic	Upstream variant Upstream variant Upstream variant Upstream variant Upstream variant Upstream variant Downstream variant Intergenic variant
Ca22chr4A_C_albicans_SC5314:27529:C:G	4	27529	C	G	SNP	0.64752	649	0	-0.330159	0.105592	0.00176761	Below exploratory threshold	HIS4 (C4_00140C_A) PEX5 (C4_00150C_A) CAR2 (C4_00160C_A) C4_00170W_A ECM7 (C4_00180W_A) C4_00190W_A MET15 (C4_00200C_A) C4_00160C_A-C4_00170W_A	Upstream Upstream Upstream Upstream Upstream Upstream Downstream Intergenic	Upstream variant Upstream variant Upstream variant Upstream variant Upstream variant Upstream variant Downstream variant Intergenic variant
Ca22chr6A_C_albicans_SC5314:106681:G:A	6	106681	G	A	SNP	0.0750653	94	0	0.661049	0.211433	0.0017689	Below exploratory threshold	NHX1 (C6_00570C_A) C6_00580W_A SLY41 (C6_00590W_A) C6_00560W_A YHM2 (C6_00600C_A) C6_00610C_A C6_00570C_A-C6_00580W_A	Upstream Upstream Upstream Downstream Downstream Downstream Intergenic	Upstream variant Upstream variant Upstream variant Downstream variant Downstream variant Downstream variant Intergenic variant		C6_00610C_A: WARNING_TRANSCRIPT_MULTIPLE_STOP_CODONS
Ca22chr5A_C_albicans_SC5314:428450:C:T	5	428450	C	T	SNP	0.020235	27	0	1.58156	0.505864	0.00176925	Below exploratory threshold	C5_01890W_A ZNC1 (C5_01850C_A) C5_01880C_A GIS2 (C5_01910W_A) C5_01930W_A C5_01860W_A C5_01870W_A C5_01900C_A C5_01920C_A	Coding sequence Upstream Upstream Upstream Upstream Downstream Downstream Downstream Downstream	Missense (non-synonymous) Upstream variant Upstream variant Upstream variant Upstream variant Downstream variant Downstream variant Downstream variant Downstream variant	A115V
Ca22chr1A_C_albicans_SC5314:2007052:T:G	1	2007052	T	G	SNP	0.510458	539	1	-0.441999	0.141375	0.0017694	Below exploratory threshold	AOX1 (C1_09160W_A) CTA8 (C1_09170W_A) AOX2 (C1_09150W_A) C1_09150W_A-C1_09160W_A	Upstream Upstream Downstream Intergenic	Upstream variant Upstream variant Downstream variant Intergenic variant
Ca22chr5A_C_albicans_SC5314:534217:T:C	5	534217	T	C	SNP	0.0195822	28	0	1.86299	0.595884	0.00176944	Below exploratory threshold	C5_02410C_A C5_02390C_A ZCF22 (C5_02430W_A) C5_02450W_A SRG1 (C5_02380W_A) C5_02400W_A C5_02440C_A	Coding sequence Upstream Upstream Upstream Downstream Downstream Downstream	Synonymous Upstream variant Upstream variant Upstream variant Downstream variant Downstream variant Downstream variant	K167K
Ca22chr2A_C_albicans_SC5314:1951928:C:CA	2	1951928	C	CA	INDEL	0.0111402	17	3	1.12839	0.360937	0.00177041	Below exploratory threshold	EAP1 (C2_09530W_A) CCT2 (C2_09520C_A) C2_09540W_A C2_09550C_A C2_09560C_A	Coding sequence Upstream Upstream Downstream Downstream	Frameshift Upstream variant Upstream variant Downstream variant Downstream variant	C242fs
Ca22chr1A_C_albicans_SC5314:612077:C:G	1	612077	C	G	SNP	0.713446	726	0	-0.475319	0.152041	0.00177048	Below exploratory threshold	CDC73 (C1_02920W_A) C1_02890C_A C1_02900C_A ATG17 (C1_02910C_A) C1_02950W_A MST1 (C1_02930C_A) C1_02940C_A C1_02960C_A	Coding sequence Upstream Upstream Upstream Upstream Downstream Downstream Downstream	Synonymous Upstream variant Upstream variant Upstream variant Upstream variant Downstream variant Downstream variant Downstream variant	S48S
Ca22chrRA_C_albicans_SC5314:91855:A:G	R	91855	A	G	SNP	0.0308311	29	20	-0.6312	0.201942	0.00177416	Below exploratory threshold	CR_00340C_A LEU1 (CR_00360C_A) CR_00370W_A CR_00380W_A CR_00350W_A CR_00360C_A-CR_00370W_A	Upstream Upstream Upstream Upstream Downstream Intergenic	Upstream variant Upstream variant Upstream variant Upstream variant Downstream variant Intergenic variant
Ca22chr6A_C_albicans_SC5314:425547:C:T	6	425547	C	T	SNP	0.226075	210	45	-0.426599	0.136485	0.00177437	Below exploratory threshold	C6_02080W_A SLM2 (C6_02060W_A) C6_02090C_A RPL23A (C6_02070C_A)	Coding sequence Downstream Downstream Intron	Synonymous Downstream variant Downstream variant Intron variant	S13S
Ca22chr5A_C_albicans_SC5314:577170:A:T	5	577170	A	T	SNP	0.0170157	26	2	-1.55798	0.498543	0.00177766	Below exploratory threshold	C5_02590C_A C5_02560C_A PUT1 (C5_02600W_A) MNN13 (C5_02570W_A) C5_02580W_A	Coding sequence Upstream Upstream Downstream Downstream	Missense (non-synonymous) Upstream variant Upstream variant Downstream variant Downstream variant	N713K
Ca22chr6A_C_albicans_SC5314:962085:AAAATAAAACAAATG:A	6	962085	AAAATAAAACAAATG	A	INDEL	0.0471311	38	34	0.456958	0.14624	0.0017798	Below exploratory threshold	FLO8 (C6_04350C_A) C6_04370W_A C6_04340W_A GLE2 (C6_04360C_A) C6_04350C_A-C6_04360C_A	Upstream Upstream Downstream Downstream Intergenic	Upstream variant Upstream variant Downstream variant Downstream variant Intergenic variant
Ca22chr1A_C_albicans_SC5314:1061429:A:C	1	1061429	A	C	SNP	0.39752	540	0	0.494611	0.15831	0.00178217	Below exploratory threshold	GPI7 (C1_05070C_A) RRP6 (C1_05050C_A) GPT1 (C1_05080W_A) TRY2 (C1_05090W_A) REI1 (C1_05060W_A)	Coding sequence Upstream Upstream Upstream Downstream	Missense (non-synonymous) Upstream variant Upstream variant Upstream variant Downstream variant	S153A
Ca22chr3A_C_albicans_SC5314:664479:C:A	3	664479	C	A	SNP	0.206919	306	0	-0.516206	0.165242	0.00178449	Below exploratory threshold	DAL5 (C3_03120C_A) C3_03110W_A C3_03130C_A DAL4 (C3_03140C_A)	Coding sequence Downstream Downstream Downstream	Synonymous Downstream variant Downstream variant Downstream variant	A103A
Ca22chr3A_C_albicans_SC5314:107755:T:C	3	107755	T	C	SNP	0.00979112	13	0	-1.8841	0.603133	0.00178493	Below exploratory threshold	NGT1 (C3_00650W_A) C3_00660W_A C3_00630W_A C3_00640W_A	Coding sequence Upstream Downstream Downstream	Synonymous Upstream variant Downstream variant Downstream variant	G129G
Ca22chr2A_C_albicans_SC5314:2128451:C:T	2	2128451	C	T	SNP	0.0130548	18	0	1.42379	0.455838	0.00178749	Below exploratory threshold	C2_10320C_A C2_10300C_A KIP2 (C2_10310C_A) HEM4 (C2_10340W_A) C2_10330C_A ACS1 (C2_10350C_A)	Coding sequence Upstream Upstream Upstream Downstream Downstream	Synonymous Upstream variant Upstream variant Upstream variant Downstream variant Downstream variant	T188T
Ca22chr1A_C_albicans_SC5314:2007040:T:TAA	1	2007040	T	TAA	INDEL	0.511111	539	1	-0.445044	0.142493	0.00178855	Below exploratory threshold	AOX1 (C1_09160W_A) CTA8 (C1_09170W_A) AOX2 (C1_09150W_A) C1_09150W_A-C1_09160W_A	Upstream Upstream Downstream Intergenic	Upstream variant Upstream variant Downstream variant Intergenic variant
Ca22chr4A_C_albicans_SC5314:5183:C:T	4	5183	C	T	SNP	0.54765	533	0	-0.365943	0.117215	0.0017964	Below exploratory threshold	CNH1 (C4_00040W_A) C4_00030C_A C4_00050W_A C4_00060W_A TLO9 (C4_00010W_A) VMA6 (C4_00020W_A) C4_00070C_A	Coding sequence Upstream Upstream Upstream Downstream Downstream Downstream	Synonymous Upstream variant Upstream variant Upstream variant Downstream variant Downstream variant Downstream variant	L51L
Ca22chr1A_C_albicans_SC5314:1057675:G:A	1	1057675	G	A	SNP	0.376632	512	0	0.502195	0.160892	0.00180049	Below exploratory threshold	ARG2 (C1_05020C_A) PSF2 (C1_05030C_A) RRP6 (C1_05050C_A) REI1 (C1_05060W_A) GPI7 (C1_05070C_A) C1_05050C_A-C1_05060W_A	Upstream Upstream Upstream Upstream Downstream Intergenic	Upstream variant Upstream variant Upstream variant Upstream variant Downstream variant Intergenic variant
Ca22chr2A_C_albicans_SC5314:2187961:A:G	2	2187961	A	G	SNP	0.0130548	17	0	-1.87942	0.602138	0.00180089	Below exploratory threshold	GYP5 (C2_10610W_A) RPS4A (C2_10620W_A) C2_10630W_A SGS1 (C2_10570W_A) UBC15 (C2_10580W_A) GAL4 (C2_10590W_A) C2_10600W_A MTR2 (C2_10640C_A) C2_10600W_A-C2_10610W_A	Upstream Upstream Upstream Downstream Downstream Downstream Downstream Downstream Intergenic	Upstream variant Upstream variant Upstream variant Downstream variant Downstream variant Downstream variant Downstream variant Downstream variant Intergenic variant
Ca22chr4A_C_albicans_SC5314:1599995:T:A	4	1599995	T	A	SNP	0.00543478	7	30	1.45915	0.467548	0.00180327	Below exploratory threshold	VID21 (C4_07230C_A) TLO10 (C4_07250C_A) C4_07260W_A C4_07240W_A C4_07250C_A-C4_07260W_A	Upstream Upstream Upstream Downstream Intergenic	Upstream variant Upstream variant Upstream variant Downstream variant Intergenic variant		TLO10 (C4_07250C_A): WARNING_TRANSCRIPT_NO_STOP_CODON C4_07260W_A: WARNING_TRANSCRIPT_INCOMPLETE
Ca22chr1A_C_albicans_SC5314:174081:CTTT:C	1	174081	CTTT	C	INDEL	0.0546559	49	25	0.427905	0.137117	0.001804	Below exploratory threshold	C1_00880W_A GEM1 (C1_00890W_A) RRS1 (C1_00900W_A) C1_00860W_A LRO1 (C1_00870W_A) C1_00870W_A-C1_00880W_A	Upstream Upstream Upstream Downstream Downstream Intergenic	Upstream variant Upstream variant Upstream variant Downstream variant Downstream variant Intergenic variant
Ca22chrRA_C_albicans_SC5314:1091552:T:A	R	1091552	T	A	SNP	0.00764951	9	47	1.07379	0.344085	0.00180423	Below exploratory threshold	CR_05040W_A GLN1 (CR_05050W_A) CR_05030W_A CR_05030W_A-CR_05040W_A	Upstream Upstream Downstream Intergenic	Upstream variant Upstream variant Downstream variant Intergenic variant
Ca22chr1A_C_albicans_SC5314:1011771:C:T	1	1011771	C	T	SNP	0.785714	724	3	-0.607655	0.194724	0.00180487	Below exploratory threshold	C1_04840C_A C1_04850C_A SAP7 (C1_04870W_A) YBN5 (C1_04890W_A) SEC21 (C1_04830W_A) C1_04860W_A MRPL37 (C1_04880C_A) C1_04860W_A-C1_04870W_A	Upstream Upstream Upstream Upstream Downstream Downstream Downstream Intergenic	Upstream variant Upstream variant Upstream variant Upstream variant Downstream variant Downstream variant Downstream variant Intergenic variant		C1_04850C_A: WARNING_TRANSCRIPT_MULTIPLE_STOP_CODONS
Ca22chr1A_C_albicans_SC5314:1011772:A:G	1	1011772	A	G	SNP	0.785714	724	3	-0.607655	0.194724	0.00180487	Below exploratory threshold	C1_04840C_A C1_04850C_A SAP7 (C1_04870W_A) YBN5 (C1_04890W_A) SEC21 (C1_04830W_A) C1_04860W_A MRPL37 (C1_04880C_A) C1_04860W_A-C1_04870W_A	Upstream Upstream Upstream Upstream Downstream Downstream Downstream Intergenic	Upstream variant Upstream variant Upstream variant Upstream variant Downstream variant Downstream variant Downstream variant Intergenic variant		C1_04850C_A: WARNING_TRANSCRIPT_MULTIPLE_STOP_CODONS
Ca22chr7A_C_albicans_SC5314:826239:G:T	7	826239	G	T	SNP	0.277415	326	0	0.457565	0.146629	0.00180507	Below exploratory threshold	PLC1 (C7_03710C_A) ENP1 (C7_03700C_A) HIS7 (C7_03720C_A) C7_03730C_A	Coding sequence Upstream Downstream Downstream	Missense (non-synonymous) Upstream variant Downstream variant Downstream variant	A451E
Ca22chr2A_C_albicans_SC5314:929093:T:G	2	929093	T	G	SNP	0.0197109	30	5	-0.735625	0.235744	0.00180581	Below exploratory threshold	C2_04440W_A C2_04450W_A LYS22 (C2_04460W_A) C2_04410W_A IFA4 (C2_04420W_A) C2_04430W_A	Coding sequence Upstream Upstream Downstream Downstream Downstream	Missense (non-synonymous) Upstream variant Upstream variant Downstream variant Downstream variant Downstream variant	L46R	C2_04440W_A: WARNING_TRANSCRIPT_NO_STOP_CODON
Ca22chr1A_C_albicans_SC5314:1019198:C:A	1	1019198	C	A	SNP	0.0372063	56	0	-1.91419	0.613448	0.00180622	Below exploratory threshold	MNN15 (C1_04900W_A) MRPL37 (C1_04880C_A) SAP7 (C1_04870W_A) YBN5 (C1_04890W_A) C1_04910C_A C1_04930C_A C1_04940C_A	Coding sequence Upstream Downstream Downstream Downstream Downstream Downstream	Synonymous Upstream variant Downstream variant Downstream variant Downstream variant Downstream variant Downstream variant	S506S
Ca22chrRA_C_albicans_SC5314:1746449:G:T	R	1746449	G	T	SNP	0.169281	242	1	-0.437505	0.140219	0.00180759	Below exploratory threshold	CR_07970C_A CR_07990C_A CR_08000C_A CR_07970C_A-CR_07990C_A	Upstream Downstream Downstream Intergenic	Upstream variant Downstream variant Downstream variant Intergenic variant
Ca22chr1A_C_albicans_SC5314:2001884:C:T	1	2001884	C	T	SNP	0.149478	213	0	0.659579	0.211399	0.00180807	Below exploratory threshold	SSU81 (C1_09140C_A) AOX2 (C1_09150W_A) MNN47 (C1_09130W_A) C1_09140C_A-C1_09150W_A	Upstream Upstream Downstream Intergenic	Upstream variant Upstream variant Downstream variant Intergenic variant
Ca22chrRA_C_albicans_SC5314:553552:T:C	R	553552	T	C	SNP	0.0315436	38	21	-0.802517	0.257218	0.00180861	Below exploratory threshold	CR_02500W_A CR_02510W_A CR_02480W_A OPT4 (CR_02490W_A)	Coding sequence Upstream Downstream Downstream	Missense (non-synonymous) Upstream variant Downstream variant Downstream variant	L364S
Ca22chr2A_C_albicans_SC5314:1366584:T:C	2	1366584	T	C	SNP	0.635827	655	4	-0.536161	0.171865	0.00181056	Below exploratory threshold	FRP3 (C2_06680W_A) PEX22 (C2_06690C_A) C2_06680W_A-C2_06690C_A	Downstream Downstream Intergenic	Downstream variant Downstream variant Intergenic variant
Ca22chr1A_C_albicans_SC5314:475852:A:T	1	475852	A	T	SNP	0.240209	303	0	-0.489589	0.156945	0.00181161	Below exploratory threshold	C1_02240W_A CWH8 (C1_02250W_A) AGE3 (C1_02260C_A) C1_02270C_A PSY2 (C1_02280C_A) C1_02250W_A-C1_02260C_A	Downstream Downstream Downstream Downstream Downstream Intergenic	Downstream variant Downstream variant Downstream variant Downstream variant Downstream variant Intergenic variant
Ca22chr5A_C_albicans_SC5314:286946:C:T	5	286946	C	T	SNP	0.680809	675	0	-0.514382	0.164899	0.00181231	Below exploratory threshold	SGE1 (C5_01270W_A) GPR1 (C5_01250W_A) C5_01260W_A NUF2 (C5_01280C_A) C5_01290C_A C5_01300C_A	Coding sequence Downstream Downstream Downstream Downstream Downstream	Synonymous Downstream variant Downstream variant Downstream variant Downstream variant Downstream variant	D71D
Ca22chr2A_C_albicans_SC5314:2184381:T:C	2	2184381	T	C	SNP	0.0117493	15	0	-1.68209	0.539389	0.00181763	Below exploratory threshold	SGS1 (C2_10570W_A) ZSF1 (C2_10560C_A) UBC15 (C2_10580W_A) GAL4 (C2_10590W_A) C2_10600W_A GYP5 (C2_10610W_A)	Coding sequence Upstream Upstream Upstream Upstream Upstream	Synonymous Upstream variant Upstream variant Upstream variant Upstream variant Upstream variant	A1059A
Ca22chrRA_C_albicans_SC5314:1536988:T:C	R	1536988	T	C	SNP	0.762402	750	0	0.689267	0.221049	0.00181985	Below exploratory threshold	ALS3 (CR_07070C_A) CR_07080W_A STT4 (CR_07090W_A) CR_07070C_A-CR_07080W_A	Upstream Upstream Upstream Intergenic	Upstream variant Upstream variant Upstream variant Intergenic variant
Ca22chr1A_C_albicans_SC5314:1253331:T:C	1	1253331	T	C	SNP	0.130065	187	1	0.655626	0.210269	0.0018206	Below exploratory threshold	C1_05950C_A C1_05970W_A C1_05980W_A PGA45 (C1_05960W_A) C1_05960W_A-C1_05970W_A	Upstream Upstream Upstream Downstream Intergenic	Upstream variant Upstream variant Upstream variant Downstream variant Intergenic variant
Ca22chr1A_C_albicans_SC5314:2353978:T:C	1	2353978	T	C	SNP	0.00590551	8	4	-2.18882	0.702001	0.00182098	Below exploratory threshold	FCY23 (C1_10610W_A) C1_10620W_A C1_10630C_A PEA2 (C1_10640C_A) C1_10620W_A-C1_10630C_A	Downstream Downstream Downstream Downstream Intergenic	Downstream variant Downstream variant Downstream variant Downstream variant Intergenic variant
Ca22chr3A_C_albicans_SC5314:1124594:G:GT	3	1124594	G	GT	INDEL	0.00613079	8	32	1.393	0.446807	0.0018228	Below exploratory threshold	RHB1 (C3_05180W_A) WOR2 (C3_05170W_A) MCA1 (C3_05190C_A) C3_05170W_A-C3_05180W_A	Upstream Downstream Downstream Intergenic	Upstream variant Downstream variant Downstream variant Intergenic variant
Ca22chr1A_C_albicans_SC5314:901599:A:G	1	901599	A	G	SNP	0.769582	722	0	-0.666927	0.213924	0.00182338	Below exploratory threshold	C1_04350C_A C1_04340C_A RPN4 (C1_04330W_A) C1_04360C_A C1_04370C_A	Coding sequence Upstream Downstream Downstream Downstream	Synonymous Upstream variant Downstream variant Downstream variant Downstream variant	H777H
Ca22chr1A_C_albicans_SC5314:1255282:A:G	1	1255282	A	G	SNP	0.741176	730	1	-0.542927	0.174151	0.00182356	Below exploratory threshold	C1_05970W_A C1_05980W_A PGA45 (C1_05960W_A) C1_05990C_A	Coding sequence Upstream Downstream Downstream	Missense (non-synonymous) Upstream variant Downstream variant Downstream variant	K147R
Ca22chr1A_C_albicans_SC5314:1255286:A:C	1	1255286	A	C	SNP	0.741176	730	1	-0.542927	0.174151	0.00182356	Below exploratory threshold	C1_05970W_A C1_05980W_A PGA45 (C1_05960W_A) C1_05990C_A	Coding sequence Upstream Downstream Downstream	Missense (non-synonymous) Upstream variant Downstream variant Downstream variant	E148D
Ca22chr3A_C_albicans_SC5314:64340:G:A	3	64340	G	A	SNP	0.00652742	8	0	2.03822	0.653821	0.00182458	Below exploratory threshold	C3_00450C_A C3_00400C_A C3_00410C_A ATP5 (C3_00460W_A) C3_00470W_A C3_00420W_A EST3 (C3_00430W_A) C3_00440W_A DOT5 (C3_00480C_A)	Coding sequence Upstream Upstream Upstream Upstream Downstream Downstream Downstream Downstream	Missense (non-synonymous) Upstream variant Upstream variant Upstream variant Upstream variant Downstream variant Downstream variant Downstream variant Downstream variant	S252L
Ca22chr5A_C_albicans_SC5314:357581:G:A	5	357581	G	A	SNP	0.747389	725	0	-0.54098	0.173538	0.00182477	Below exploratory threshold	C5_01610W_A SPB4 (C5_01600C_A) MAS2 (C5_01640W_A) C5_01590W_A VPS22 (C5_01620C_A)	Coding sequence Upstream Upstream Downstream Downstream	Synonymous Upstream variant Upstream variant Downstream variant Downstream variant	L146L
Ca22chr2A_C_albicans_SC5314:2218885:G:A	2	2218885	G	A	SNP	0.0110966	15	0	-1.69302	0.54316	0.00182715	Below exploratory threshold	C2_10820C_A PSO2 (C2_10780C_A) C2_10790C_A C2_10830W_A RDH54 (C2_10840W_A) C2_10800W_A C2_10810W_A	Coding sequence Upstream Upstream Upstream Upstream Downstream Downstream	Synonymous Upstream variant Upstream variant Upstream variant Upstream variant Downstream variant Downstream variant	G671G
Ca22chr2A_C_albicans_SC5314:2219023:T:C	2	2219023	T	C	SNP	0.0110966	15	0	-1.69302	0.54316	0.00182715	Below exploratory threshold	C2_10820C_A PSO2 (C2_10780C_A) C2_10790C_A C2_10830W_A RDH54 (C2_10840W_A) C2_10800W_A C2_10810W_A C2_10850C_A	Coding sequence Upstream Upstream Upstream Upstream Downstream Downstream Downstream	Synonymous Upstream variant Upstream variant Upstream variant Upstream variant Downstream variant Downstream variant Downstream variant	P625P
Ca22chr7A_C_albicans_SC5314:728561:C:T	7	728561	C	T	SNP	0.00931232	10	68	1.25482	0.402578	0.00182731	Below exploratory threshold	LIP8 (C7_03300C_A) C7_03310W_A MED16 (C7_03320C_A)	Coding sequence Upstream Downstream	Missense (non-synonymous) Upstream variant Downstream variant	V96I
Ca22chr7A_C_albicans_SC5314:728568:A:T	7	728568	A	T	SNP	0.00931232	10	68	1.25482	0.402578	0.00182731	Below exploratory threshold	LIP8 (C7_03300C_A) C7_03310W_A MED16 (C7_03320C_A)	Coding sequence Upstream Downstream	Synonymous Upstream variant Downstream variant	P93P
Ca22chr7A_C_albicans_SC5314:728571:G:A	7	728571	G	A	SNP	0.00931232	10	68	1.25482	0.402578	0.00182731	Below exploratory threshold	LIP8 (C7_03300C_A) C7_03310W_A MED16 (C7_03320C_A)	Coding sequence Upstream Downstream	Synonymous Upstream variant Downstream variant	D92D
Ca22chr2A_C_albicans_SC5314:526219:A:G	2	526219	A	G	SNP	0.0130548	20	0	1.08192	0.347111	0.00182751	Below exploratory threshold	FGR22 (C2_02600C_A) C2_02620W_A C2_02630W_A C2_02580W_A ZRT2 (C2_02590W_A) HGT20 (C2_02610C_A)	Coding sequence Upstream Upstream Downstream Downstream Downstream	Synonymous Upstream variant Upstream variant Downstream variant Downstream variant Downstream variant	F64F
Ca22chr2A_C_albicans_SC5314:2171124:C:T	2	2171124	C	T	SNP	0.0104439	14	0	1.96301	0.629805	0.00182793	Below exploratory threshold	tV(UAC)1 (C2_10490C_A) KIN3 (C2_10530C_A) MIG2 (C2_10540W_A) MDH1-3 (C2_10480W_A) tF(GAA)4 (C2_10500W_A) GCN1 (C2_10550C_A) C2_10530C_A-C2_10540W_A	Upstream Upstream Upstream Downstream Downstream Downstream Intergenic	Upstream variant Upstream variant Upstream variant Downstream variant Downstream variant Downstream variant Intergenic variant
Ca22chr5A_C_albicans_SC5314:725334:A:G	5	725334	A	G	SNP	0.188729	286	3	0.405965	0.130252	0.00182847	Below exploratory threshold	C5_03210C_A C5_03170C_A-C5_03210C_A	Downstream Intergenic	Downstream variant Intergenic variant		C5_03210C_A: WARNING_TRANSCRIPT_NO_STOP_CODON
Ca22chr2A_C_albicans_SC5314:2125006:G:A	2	2125006	G	A	SNP	0.790667	692	16	-0.450775	0.144639	0.0018298	Below exploratory threshold	C2_10300C_A SLR1 (C2_10290W_A) KIP2 (C2_10310C_A) C2_10320C_A C2_10330C_A C2_10300C_A-C2_10310C_A	Upstream Downstream Downstream Downstream Downstream Intergenic	Upstream variant Downstream variant Downstream variant Downstream variant Downstream variant Intergenic variant
Ca22chr3A_C_albicans_SC5314:807558:A:G	3	807558	A	G	SNP	0.465405	591	0	-0.50363	0.161617	0.00183206	Below exploratory threshold	C3_03820C_A C3_03840C_A SOL1 (C3_03850C_A) C3_03860W_A C3_03830W_A SAP9 (C3_03870C_A) PEP8 (C3_03880C_A) C3_03850C_A-C3_03860W_A	Upstream Upstream Upstream Upstream Downstream Downstream Downstream Intergenic	Upstream variant Upstream variant Upstream variant Upstream variant Downstream variant Downstream variant Downstream variant Intergenic variant
Ca22chr5A_C_albicans_SC5314:665614:G:C	5	665614	G	C	SNP	0.00988142	15	7	1.10157	0.353538	0.00183407	Below exploratory threshold	C5_03010W_A C5_03000C_A CCC2 (C5_03020W_A) C5_02990W_A	Coding sequence Upstream Upstream Downstream	Missense (non-synonymous) Upstream variant Upstream variant Downstream variant	E241Q
Ca22chr1A_C_albicans_SC5314:865958:G:A	1	865958	G	A	SNP	0.0169935	22	1	-1.62452	0.521406	0.00183534	Below exploratory threshold	ERB1 (C1_04130W_A) C1_04120C_A IFD6 (C1_04140W_A) C1_04110W_A C1_04150C_A C1_04160C_A HTA2 (C1_04170C_A)	Coding sequence Upstream Upstream Downstream Downstream Downstream Downstream	Missense (non-synonymous) Upstream variant Upstream variant Downstream variant Downstream variant Downstream variant Downstream variant	V613I
Ca22chr6A_C_albicans_SC5314:5361:T:C	6	5361	T	C	SNP	0.00587467	9	0	2.08181	0.668206	0.0018362	Below exploratory threshold	TLO13 (C6_00030W_A) tL(CAA)5 (C6_00060W_A) C6_00020W_A PGA25 (C6_00070C_A) C6_00080C_A C6_00020W_A-C6_00030W_A	Upstream Upstream Downstream Downstream Downstream Intergenic	Upstream variant Upstream variant Downstream variant Downstream variant Downstream variant Intergenic variant
Ca22chr2A_C_albicans_SC5314:1364770:C:T	2	1364770	C	T	SNP	0.22962	288	30	-0.486983	0.156309	0.00183624	Below exploratory threshold	DBF2 (C2_06670C_A) FRP3 (C2_06680W_A) PEX22 (C2_06690C_A) C2_06670C_A-C2_06680W_A	Upstream Upstream Downstream Intergenic	Upstream variant Upstream variant Downstream variant Intergenic variant
Ca22chr1A_C_albicans_SC5314:1480302:T:C	1	1480302	T	C	SNP	0.26893	402	0	-0.7309	0.234609	0.00183701	Below exploratory threshold	ATC1 (C1_06940C_A) SUI2 (C1_06960W_A) PGA63 (C1_06930W_A) tP(AGG)1 (C1_06950C_A)	Coding sequence Upstream Downstream Downstream	Missense (non-synonymous) Upstream variant Downstream variant Downstream variant	I894V
Ca22chr3A_C_albicans_SC5314:184324:G:A	3	184324	G	A	SNP	0.635117	600	0	0.53493	0.171727	0.00183947	Below exploratory threshold	C3_00910W_A C3_00890C_A AYR1 (C3_00900C_A) ATO1 (C3_00920W_A)	Coding sequence Upstream Upstream Upstream	Missense (non-synonymous) Upstream variant Upstream variant Upstream variant	A402T
Ca22chr3A_C_albicans_SC5314:145678:C:T	3	145678	C	T	SNP	0.745431	614	0	0.642953	0.206412	0.00184008	Below exploratory threshold	SCL1 (C3_00770C_A) HOS2 (C3_00780W_A) C3_00790W_A LYS144 (C3_00750W_A) ERG4 (C3_00760W_A)	Coding sequence Upstream Upstream Downstream Downstream	Missense (non-synonymous) Upstream variant Upstream variant Downstream variant Downstream variant	V82I
Ca22chr1A_C_albicans_SC5314:1630388:C:T	1	1630388	C	T	SNP	0.376632	499	0	-0.666603	0.21404	0.00184331	Below exploratory threshold	IST2 (C1_07520C_A) C1_07530W_A SWD2 (C1_07550W_A) C1_07510W_A BBC1 (C1_07540C_A) C1_07520C_A-C1_07530W_A	Upstream Upstream Upstream Downstream Downstream Intergenic	Upstream variant Upstream variant Upstream variant Downstream variant Downstream variant Intergenic variant
Ca22chr1A_C_albicans_SC5314:1630390:C:A	1	1630390	C	A	SNP	0.376632	499	0	-0.666603	0.21404	0.00184331	Below exploratory threshold	IST2 (C1_07520C_A) C1_07530W_A SWD2 (C1_07550W_A) C1_07510W_A BBC1 (C1_07540C_A) C1_07520C_A-C1_07530W_A	Upstream Upstream Upstream Downstream Downstream Intergenic	Upstream variant Upstream variant Upstream variant Downstream variant Downstream variant Intergenic variant
Ca22chr4A_C_albicans_SC5314:847974:C:A	4	847974	C	A	SNP	0.236732	326	50	-0.483042	0.155103	0.00184363	Below exploratory threshold	C4_03950C_A C4_03960W_A C4_03970W_A C4_03990C_A C4_03970W_A-C4_03990C_A	Upstream Downstream Downstream Downstream Intergenic	Upstream variant Downstream variant Downstream variant Downstream variant Intergenic variant
Ca22chr5A_C_albicans_SC5314:952114:GTTATAT:G	5	952114	GTTATAT	G	INDEL	0.0117493	18	0	0.920729	0.295654	0.00184437	Below exploratory threshold	C5_04290C_A SAH1 (C5_04270C_A) GLN3 (C5_04280C_A) C5_04310W_A C5_04300C_A	Coding sequence Upstream Upstream Upstream Downstream	Disruptive in-frame deletion Upstream variant Upstream variant Upstream variant Downstream variant	K409_Y410del
Ca22chr1A_C_albicans_SC5314:855262:T:C	1	855262	T	C	SNP	0.026178	37	2	1.45341	0.466777	0.00184743	Below exploratory threshold	IFI3 (C1_04060W_A) C1_04040C_A MFALPHA (C1_04050C_A) MAD2 (C1_04080W_A) BET4 (C1_04070C_A) C1_04090C_A POR1 (C1_04100C_A)	Coding sequence Upstream Upstream Upstream Downstream Downstream Downstream	Synonymous Upstream variant Upstream variant Upstream variant Downstream variant Downstream variant Downstream variant	Y440Y
Ca22chr3A_C_albicans_SC5314:1298278:T:G	3	1298278	T	G	SNP	0.0326371	43	0	1.33826	0.4298	0.00184765	Below exploratory threshold	C3_05790C_A CRZ1 (C3_05780C_A) C3_05800W_A SKN1 (C3_05810C_A)	Coding sequence Upstream Upstream Downstream	Missense (non-synonymous) Upstream variant Upstream variant Downstream variant	N50T
Ca22chr3A_C_albicans_SC5314:1298320:T:C	3	1298320	T	C	SNP	0.0326371	43	0	1.33826	0.4298	0.00184765	Below exploratory threshold	C3_05790C_A CRZ1 (C3_05780C_A) C3_05800W_A SKN1 (C3_05810C_A)	Coding sequence Upstream Upstream Downstream	Missense (non-synonymous) Upstream variant Upstream variant Downstream variant	K36R
Ca22chrRA_C_albicans_SC5314:1971530:A:C	R	1971530	A	C	SNP	0.0110966	17	0	1.20386	0.386698	0.00185081	Below exploratory threshold	CR_09230C_A CR_09240C_A CBP1 (CR_09270C_A) THI13 (CR_09290W_A) CR_09310W_A SCO1 (CR_09300C_A) CR_09270C_A-CR_09290W_A	Upstream Upstream Upstream Upstream Upstream Downstream Intergenic	Upstream variant Upstream variant Upstream variant Upstream variant Upstream variant Downstream variant Intergenic variant
Ca22chr3A_C_albicans_SC5314:1249300:C:T	3	1249300	C	T	SNP	0.172977	251	0	-0.666915	0.214239	0.00185225	Below exploratory threshold	GAP2 (C3_05580C_A) ATO6 (C3_05600W_A) QDR2 (C3_05570W_A) BAT22 (C3_05590C_A) C3_05580C_A-C3_05590C_A	Upstream Upstream Downstream Downstream Intergenic	Upstream variant Upstream variant Downstream variant Downstream variant Intergenic variant
Ca22chrRA_C_albicans_SC5314:1245825:C:T	R	1245825	C	T	SNP	0.661227	698	0	0.453431	0.145662	0.00185268	Below exploratory threshold	MHP1 (CR_05920C_A) tS(AGA)1 (CR_05930C_A) CR_05960W_A CEK2 (CR_05940W_A) ADP1 (CR_05950C_A) CR_05970C_A CR_05940W_A-CR_05950C_A	Upstream Upstream Upstream Downstream Downstream Downstream Intergenic	Upstream variant Upstream variant Upstream variant Downstream variant Downstream variant Downstream variant Intergenic variant
Ca22chr6A_C_albicans_SC5314:772952:T:C	6	772952	T	C	SNP	0.66906	687	0	0.550401	0.176816	0.0018529	Below exploratory threshold	NOG2 (C6_03640W_A) C6_03620C_A FGR17 (C6_03610W_A) PAD1 (C6_03630W_A) POP2 (C6_03650C_A) CDC50 (C6_03660C_A)	Coding sequence Upstream Downstream Downstream Downstream Downstream	Synonymous Upstream variant Downstream variant Downstream variant Downstream variant Downstream variant	A47A
Ca22chr6A_C_albicans_SC5314:459102:C:CGAAGA	6	459102	C	CGAAGA	INDEL	0.0138522	19	8	0.956654	0.307334	0.00185354	Below exploratory threshold	C6_02190C_A C6_02200C_A C6_02210W_A SAR1 (C6_02220W_A) C6_02230W_A C6_02200C_A-C6_02210W_A	Upstream Upstream Upstream Upstream Upstream Intergenic	Upstream variant Upstream variant Upstream variant Upstream variant Upstream variant Intergenic variant
Ca22chr1A_C_albicans_SC5314:868679:C:T	1	868679	C	T	SNP	0.0124346	15	2	-1.54561	0.496745	0.00186154	Below exploratory threshold	C1_04150C_A C1_04120C_A C1_04180W_A ERB1 (C1_04130W_A) IFD6 (C1_04140W_A) C1_04160C_A HTA2 (C1_04170C_A) BST1 (C1_04190C_A)	Coding sequence Upstream Upstream Downstream Downstream Downstream Downstream Downstream	Missense (non-synonymous) Upstream variant Upstream variant Downstream variant Downstream variant Downstream variant Downstream variant Downstream variant	D137N
Ca22chr7A_C_albicans_SC5314:908144:T:C	7	908144	T	C	SNP	0.0300261	37	0	-1.21977	0.392023	0.00186158	Below exploratory threshold	C7_04210C_A UTP18 (C7_04190C_A) C7_04200C_A	Coding sequence Upstream Upstream	Missense (non-synonymous) Upstream variant Upstream variant	N169S
Ca22chr1A_C_albicans_SC5314:2664589:T:C	1	2664589	T	C	SNP	0.170366	248	0	-0.779106	0.250464	0.00186678	Below exploratory threshold	TRP3 (C1_12210W_A) CDC6 (C1_12220W_A) SNT1 (C1_12230W_A) BUL4 (C1_12190W_A) MCD4 (C1_12200W_A) C1_12200W_A-C1_12210W_A	Upstream Upstream Upstream Downstream Downstream Intergenic	Upstream variant Upstream variant Upstream variant Downstream variant Downstream variant Intergenic variant
Ca22chr1A_C_albicans_SC5314:253950:G:A	1	253950	G	A	SNP	0.0789817	98	0	0.680667	0.218825	0.00186732	Below exploratory threshold	CTA9 (C1_01270W_A) TRS20 (C1_01260C_A) C1_01300W_A IFD3 (C1_01240W_A) C1_01250W_A MED22 (C1_01280C_A) C1_01290C_A	Coding sequence Upstream Upstream Downstream Downstream Downstream Downstream	Missense (non-synonymous) Upstream variant Upstream variant Downstream variant Downstream variant Downstream variant Downstream variant	D265N
Ca22chr1A_C_albicans_SC5314:1795390:A:T	1	1795390	A	T	SNP	0.0241514	37	0	-1.42409	0.457842	0.00186812	Below exploratory threshold	MLT1 (C1_08210C_A) CAT8 (C1_08190C_A) NTG1 (C1_08200W_A)	Coding sequence Upstream Downstream	Synonymous Upstream variant Downstream variant	I1545I
Ca22chr1A_C_albicans_SC5314:1800239:G:T	1	1800239	G	T	SNP	0.0535248	76	0	-1.03616	0.333167	0.00187056	Below exploratory threshold	MLT1 (C1_08210C_A) CCR4 (C1_08220W_A) PLB5 (C1_08230C_A) C1_08210C_A-C1_08220W_A	Upstream Upstream Downstream Intergenic	Upstream variant Upstream variant Downstream variant Intergenic variant
Ca22chr2A_C_albicans_SC5314:1074952:G:T	2	1074952	G	T	SNP	0.12141	180	0	-0.902079	0.290065	0.00187141	Below exploratory threshold	C2_05220C_A SGO1 (C2_05200C_A) CDC21 (C2_05190W_A) DAD2 (C2_05210W_A) RPF2 (C2_05230C_A) tQ(UUG)3 (C2_05240C_A) AAT1 (C2_05250C_A)	Coding sequence Upstream Downstream Downstream Downstream Downstream Downstream	Missense (non-synonymous) Upstream variant Downstream variant Downstream variant Downstream variant Downstream variant Downstream variant	L230I
Ca22chr2A_C_albicans_SC5314:1074977:G:A	2	1074977	G	A	SNP	0.12141	180	0	-0.902079	0.290065	0.00187141	Below exploratory threshold	C2_05220C_A SGO1 (C2_05200C_A) CDC21 (C2_05190W_A) DAD2 (C2_05210W_A) RPF2 (C2_05230C_A) tQ(UUG)3 (C2_05240C_A) AAT1 (C2_05250C_A)	Coding sequence Upstream Downstream Downstream Downstream Downstream Downstream	Synonymous Upstream variant Downstream variant Downstream variant Downstream variant Downstream variant Downstream variant	T221T
Ca22chr7A_C_albicans_SC5314:575347:A:T	7	575347	A	T	SNP	0.0718954	109	1	0.537742	0.172941	0.00187475	Below exploratory threshold	EPT1 (C7_02690C_A) C7_02670W_A TOM22 (C7_02680W_A) C7_02690C_A-C7_02750W_A	Upstream Downstream Downstream Intergenic	Upstream variant Downstream variant Downstream variant Intergenic variant
Ca22chr7A_C_albicans_SC5314:442985:G:C	7	442985	G	C	SNP	0.832245	754	0	0.729011	0.234456	0.00187484	Below exploratory threshold	RAD14 (C7_02020W_A) HSP90 (C7_02030W_A) C7_02030W_A-C7_02040C_A	Downstream Downstream Intergenic	Downstream variant Downstream variant Intergenic variant
Ca22chrRA_C_albicans_SC5314:1320561:T:TAAG	R	1320561	T	TAAG	INDEL	0.0105125	14	5	0.878691	0.282639	0.00187798	Below exploratory threshold	CR_06130C_A ADE13 (CR_06150C_A) CR_06170W_A ARC40 (CR_06180W_A) CR_06140W_A DAD3 (CR_06160C_A) CR_06190C_A CR_06200C_A CR_06210C_A CR_06220C_A CR_06150C_A-CR_06160C_A	Upstream Upstream Upstream Upstream Downstream Downstream Downstream Downstream Downstream Downstream Intergenic	Upstream variant Upstream variant Upstream variant Upstream variant Downstream variant Downstream variant Downstream variant Downstream variant Downstream variant Downstream variant Intergenic variant
Ca22chr1A_C_albicans_SC5314:186851:T:C	1	186851	T	C	SNP	0.0704961	82	0	-0.718226	0.231041	0.00187947	Below exploratory threshold	SIN3 (C1_00930C_A) RPB11 (C1_00940W_A) C1_00920W_A CDC5 (C1_00950C_A)	Coding sequence Upstream Downstream Downstream	Synonymous Upstream variant Downstream variant Downstream variant	E964E
Ca22chr2A_C_albicans_SC5314:1901904:T:C	2	1901904	T	C	SNP	0.00718016	10	0	2.73327	0.879559	0.00188649	Below exploratory threshold	PES1 (C2_09320C_A) C2_09280C_A C2_09310C_A C2_09340W_A TAZ1 (C2_09350W_A) C2_09360W_A C2_09290W_A MED18 (C2_09300W_A) C2_09330C_A	Coding sequence Upstream Upstream Upstream Upstream Upstream Downstream Downstream Downstream	Synonymous Upstream variant Upstream variant Upstream variant Upstream variant Upstream variant Downstream variant Downstream variant Downstream variant	E311E
Ca22chr3A_C_albicans_SC5314:570873:G:T	3	570873	G	T	SNP	0.163838	242	0	-0.850469	0.273706	0.00188845	Below exploratory threshold	ZCF1 (C3_02640C_A) C3_02620C_A C3_02630C_A C3_02650W_A	Coding sequence Upstream Upstream Upstream	Missense (non-synonymous) Upstream variant Upstream variant Upstream variant	A607E
Ca22chr3A_C_albicans_SC5314:152623:C:T	3	152623	C	T	SNP	0.731723	615	0	0.618639	0.1991	0.00188885	Below exploratory threshold	MIH1 (C3_00800W_A) HOS2 (C3_00780W_A) C3_00790W_A C3_00790W_A-C3_00800W_A	Upstream Downstream Downstream Intergenic	Upstream variant Downstream variant Downstream variant Intergenic variant
Ca22chr7A_C_albicans_SC5314:795385:T:A	7	795385	T	A	SNP	0.17842	216	57	0.501757	0.161483	0.00188885	Below exploratory threshold	C7_03580C_A C7_03560W_A ARG4 (C7_03570W_A) C7_03590C_A	Coding sequence Downstream Downstream Downstream	Missense (non-synonymous) Downstream variant Downstream variant Downstream variant	Q133S
Ca22chrRA_C_albicans_SC5314:1578384:A:G	R	1578384	A	G	SNP	0.078084	108	4	-0.956112	0.307714	0.00188904	Below exploratory threshold	CR_07220C_A CLG1 (CR_07240C_A) CR_07230W_A CR_07250C_A CR_07260C_A HGT16 (CR_07270C_A) CR_07240C_A-CR_07250C_A	Upstream Upstream Downstream Downstream Downstream Downstream Intergenic	Upstream variant Upstream variant Downstream variant Downstream variant Downstream variant Downstream variant Intergenic variant
Ca22chr2A_C_albicans_SC5314:1690246:C:T	2	1690246	C	T	SNP	0.0162602	22	28	1.57328	0.506614	0.00189972	Below exploratory threshold	OPT5 (C2_08360C_A) TEF1 (C2_08370C_A) C2_08380C_A C2_08360C_A-C2_08370C_A	Upstream Downstream Downstream Intergenic	Upstream variant Downstream variant Downstream variant Intergenic variant		C2_08380C_A: WARNING_TRANSCRIPT_NO_STOP_CODON
Ca22chr1A_C_albicans_SC5314:207289:T:C	1	207289	T	C	SNP	0.0718016	87	0	0.713877	0.229892	0.00190102	Below exploratory threshold	TSC13 (C1_01050C_A) C1_01000C_A MBF1 (C1_01060W_A) C1_01080W_A C1_01010W_A tA(AGC)4 (C1_01020W_A) HMT1 (C1_01030W_A) C1_01040W_A KRP1 (C1_01070C_A)	Coding sequence Upstream Upstream Upstream Downstream Downstream Downstream Downstream Downstream	Synonymous Upstream variant Upstream variant Upstream variant Downstream variant Downstream variant Downstream variant Downstream variant Downstream variant	K189K
Ca22chr1A_C_albicans_SC5314:207292:T:C	1	207292	T	C	SNP	0.0718016	87	0	0.713877	0.229892	0.00190102	Below exploratory threshold	TSC13 (C1_01050C_A) C1_01000C_A MBF1 (C1_01060W_A) C1_01080W_A C1_01010W_A tA(AGC)4 (C1_01020W_A) HMT1 (C1_01030W_A) C1_01040W_A KRP1 (C1_01070C_A)	Coding sequence Upstream Upstream Upstream Downstream Downstream Downstream Downstream Downstream	Synonymous Upstream variant Upstream variant Upstream variant Downstream variant Downstream variant Downstream variant Downstream variant Downstream variant	L188L
Ca22chr1A_C_albicans_SC5314:29434:G:A	1	29434	G	A	SNP	0.0345953	34	0	-0.745213	0.239984	0.0019011	Below exploratory threshold	C1_00160C_A RIM8 (C1_00150C_A) LEU4 (C1_00170W_A) RPL16A (C1_00180W_A) KEL1 (C1_00140W_A) C1_00190C_A C1_00200C_A	Coding sequence Upstream Upstream Upstream Downstream Downstream Downstream	Missense (non-synonymous) Upstream variant Upstream variant Upstream variant Downstream variant Downstream variant Downstream variant	P19S
Ca22chr6A_C_albicans_SC5314:843073:A:T	6	843073	A	T	SNP	0.0231293	24	31	-0.641088	0.206461	0.001902	Below exploratory threshold	IHD1 (C6_03850C_A) PGA61 (C6_03860C_A) C6_03880W_A NUP82 (C6_03900W_A) tA(UGC)2 (C6_03870C_A) SKI8 (C6_03890C_A) C6_03860C_A-C6_03870C_A	Upstream Upstream Upstream Upstream Downstream Downstream Intergenic	Upstream variant Upstream variant Upstream variant Upstream variant Downstream variant Downstream variant Intergenic variant
Ca22chr1A_C_albicans_SC5314:1168706:G:A	1	1168706	G	A	SNP	0.396732	458	1	0.530161	0.170739	0.00190218	Below exploratory threshold	C1_05540C_A C1_05550C_A tT(AGU)1 (C1_05590W_A) GSL1 (C1_05600W_A) RIB4 (C1_05560W_A) tN(GUU)2 (C1_05570W_A) tN(GUU)1 (C1_05580W_A) C1_05580W_A-C1_05590W_A	Upstream Upstream Upstream Upstream Downstream Downstream Downstream Intergenic	Upstream variant Upstream variant Upstream variant Upstream variant Downstream variant Downstream variant Downstream variant Intergenic variant
Ca22chr4A_C_albicans_SC5314:1032372:TAATTGACACA:T	4	1032372	TAATTGACACA	T	INDEL	0.335518	465	3	-0.393585	0.126771	0.00190478	Below exploratory threshold	C4_04800W_A FAV1 (C4_04790W_A) C4_04810C_A C4_04820C_A C4_04790W_A-C4_04800W_A	Upstream Downstream Downstream Downstream Intergenic	Upstream variant Downstream variant Downstream variant Downstream variant Intergenic variant
Ca22chr1A_C_albicans_SC5314:28859:A:C	1	28859	A	C	SNP	0.0424282	42	0	-0.761686	0.245339	0.00190521	Below exploratory threshold	C1_00160C_A RIM8 (C1_00150C_A) LEU4 (C1_00170W_A) RPL16A (C1_00180W_A) KEL1 (C1_00140W_A) C1_00190C_A	Coding sequence Upstream Upstream Upstream Downstream Downstream	Synonymous Upstream variant Upstream variant Upstream variant Downstream variant Downstream variant	G210G
Ca22chr4A_C_albicans_SC5314:1279320:G:A	4	1279320	G	A	SNP	0.672977	677	0	0.587131	0.189133	0.00190711	Below exploratory threshold	CFL1 (C4_05770C_A) CFL2 (C4_05780C_A) C4_05790W_A C4_05780C_A-C4_05790W_A	Upstream Upstream Upstream Intergenic	Upstream variant Upstream variant Upstream variant Intergenic variant
Ca22chr2A_C_albicans_SC5314:2199337:G:T	2	2199337	G	T	SNP	0.0365535	52	0	1.27093	0.409414	0.00190747	Below exploratory threshold	TPS3 (C2_10690W_A) TIF11 (C2_10710W_A) ASH1 (C2_10660W_A) C2_10670W_A C2_10680W_A C2_10700C_A C2_10720C_A	Coding sequence Upstream Downstream Downstream Downstream Downstream Downstream	Missense (non-synonymous) Upstream variant Downstream variant Downstream variant Downstream variant Downstream variant Downstream variant	S182I
Ca22chr4A_C_albicans_SC5314:1554824:C:T	4	1554824	C	T	SNP	0.00718016	8	0	1.99565	0.642877	0.00190762	Below exploratory threshold	C4_07040W_A C4_07010C_A C4_07020C_A YDC1 (C4_07050W_A) C4_07060W_A MNN46 (C4_06990W_A) C4_07000W_A MET16 (C4_07030W_A)	Coding sequence Upstream Upstream Upstream Upstream Downstream Downstream Downstream	Synonymous Upstream variant Upstream variant Upstream variant Upstream variant Downstream variant Downstream variant Downstream variant	N60N
Ca22chr7A_C_albicans_SC5314:204920:C:T	7	204920	C	T	SNP	0.0150524	22	2	-1.62329	0.522967	0.00190921	Below exploratory threshold	PHM5 (C7_00980W_A) KEX1 (C7_00940W_A) YML6 (C7_00950W_A) RPS18 (C7_00960W_A) YOX1 (C7_00970C_A) C7_00960W_A-C7_00970C_A	Upstream Downstream Downstream Downstream Downstream Intergenic	Upstream variant Downstream variant Downstream variant Downstream variant Downstream variant Intergenic variant
Ca22chr1A_C_albicans_SC5314:3050776:T:C	1	3050776	T	C	SNP	0.00587467	7	0	1.78803	0.576058	0.00190979	Below exploratory threshold	GND1 (C1_13860C_A) MET3 (C1_13870W_A) C1_13880C_A C1_13860C_A-C1_13870W_A	Upstream Upstream Downstream Intergenic	Upstream variant Upstream variant Downstream variant Intergenic variant
Ca22chr6A_C_albicans_SC5314:193642:G:A	6	193642	G	A	SNP	0.0174263	16	20	-1.1988	0.386228	0.00191013	Below exploratory threshold	HAL21 (C6_00970C_A) TOP1 (C6_00950C_A) RIM9 (C6_00990W_A) CAN1 (C6_00960W_A) C6_00980C_A AEP1 (C6_01000C_A)	Coding sequence Upstream Upstream Downstream Downstream Downstream	Synonymous Upstream variant Upstream variant Downstream variant Downstream variant Downstream variant	D101D	HAL21 (C6_00970C_A): WARNING_TRANSCRIPT_NO_START_CODON
Ca22chr6A_C_albicans_SC5314:3006:G:A	6	3006	G	A	SNP	0.00604027	9	21	1.56118	0.503023	0.00191192	Below exploratory threshold	C6_00020W_A TLO13 (C6_00030W_A) tL(CAA)5 (C6_00060W_A) NRG2 (C6_00010W_A) PGA25 (C6_00070C_A) C6_00010W_A-C6_00020W_A	Upstream Upstream Upstream Downstream Downstream Intergenic	Upstream variant Upstream variant Upstream variant Downstream variant Downstream variant Intergenic variant		NRG2 (C6_00010W_A): WARNING_TRANSCRIPT_NO_START_CODON
Ca22chr1A_C_albicans_SC5314:2896868:T:TACAACA	1	2896868	T	TACAACA	INDEL	0.0139814	14	15	0.780811	0.251588	0.00191229	Below exploratory threshold	C1_13290W_A C1_13280C_A C1_13250W_A C1_13260W_A C1_13270W_A RPN1 (C1_13300C_A)	Coding sequence Upstream Downstream Downstream Downstream Downstream	Disruptive in-frame insertion Upstream variant Downstream variant Downstream variant Downstream variant Downstream variant	Q76_Q77dup
Ca22chr1A_C_albicans_SC5314:1101652:A:G	1	1101652	A	G	SNP	0.71671	743	0	0.596929	0.19237	0.00191556	Below exploratory threshold	C1_05210C_A C1_05180C_A C1_05190C_A C1_05200C_A C1_05230W_A C1_05250W_A C1_05220C_A RPT1 (C1_05240C_A) SDH1 (C1_05260C_A)	Coding sequence Upstream Upstream Upstream Upstream Upstream Downstream Downstream Downstream	Synonymous Upstream variant Upstream variant Upstream variant Upstream variant Upstream variant Downstream variant Downstream variant Downstream variant	H249H
Ca22chr3A_C_albicans_SC5314:220179:G:A	3	220179	G	A	SNP	0.0124021	19	0	0.96286	0.31035	0.00191895	Below exploratory threshold	PRM9 (C3_01040C_A) C3_01050C_A C3_01070C_A MRPL33 (C3_01080W_A) C3_01090W_A C3_01100W_A C3_01060W_A MNE1 (C3_01110C_A) C3_01070C_A-C3_01080W_A	Upstream Upstream Upstream Upstream Upstream Upstream Downstream Downstream Intergenic	Upstream variant Upstream variant Upstream variant Upstream variant Upstream variant Upstream variant Downstream variant Downstream variant Intergenic variant
Ca22chr1A_C_albicans_SC5314:1455441:G:A	1	1455441	G	A	SNP	0.0796345	122	0	-1.02333	0.329848	0.00191935	Below exploratory threshold	C1_06820W_A C1_06830W_A PCL7 (C1_06850W_A) C1_06800W_A CAT1 (C1_06810W_A) C1_06840C_A C1_06810W_A-C1_06820W_A	Upstream Upstream Upstream Downstream Downstream Downstream Intergenic	Upstream variant Upstream variant Upstream variant Downstream variant Downstream variant Downstream variant Intergenic variant
Ca22chrRA_C_albicans_SC5314:1887201:ATTTTTTTGTATGGGAG:A	R	1887201	ATTTTTTTGTATGGGAG	A	INDEL	0.00631136	5	53	1.4152	0.45618	0.00192028	Below exploratory threshold	tG(GCC)6 (CR_08750C_A) RDN18 (CR_08770W_A) CR_08740W_A RDN5 (CR_08760C_A) CR_08750C_A-CR_08760C_A	Upstream Upstream Downstream Downstream Intergenic	Upstream variant Upstream variant Downstream variant Downstream variant Intergenic variant
Ca22chr3A_C_albicans_SC5314:263396:TTAA:T	3	263396	TTAA	T	INDEL	0.0512465	53	44	-0.608457	0.196142	0.00192138	Below exploratory threshold	C3_01210C_A C3_01230C_A tR(CCU)1 (C3_01240C_A) PMC1 (C3_01250W_A) C3_01220W_A C3_01240C_A-C3_01250W_A	Upstream Upstream Upstream Upstream Downstream Intergenic	Upstream variant Upstream variant Upstream variant Upstream variant Downstream variant Intergenic variant
Ca22chr5A_C_albicans_SC5314:363748:G:A	5	363748	G	A	SNP	0.918954	758	1	-0.823746	0.265565	0.00192303	Below exploratory threshold	MYO1 (C5_01650C_A) VPS22 (C5_01620C_A) MAS2 (C5_01640W_A)	Coding sequence Upstream Downstream	Synonymous Upstream variant Downstream variant	N1588N
Ca22chr1A_C_albicans_SC5314:1047641:A:T	1	1047641	A	T	SNP	0.567232	651	0	0.518299	0.167113	0.0019255	Below exploratory threshold	C1_04980C_A C1_04990C_A RHD1 (C1_05000W_A) C1_05010C_A ARG2 (C1_05020C_A) C1_04990C_A-C1_05000W_A	Upstream Upstream Upstream Downstream Downstream Intergenic	Upstream variant Upstream variant Upstream variant Downstream variant Downstream variant Intergenic variant
Ca22chr3A_C_albicans_SC5314:767443:A:C	3	767443	A	C	SNP	0.00600801	6	17	1.40929	0.454457	0.00192839	Below exploratory threshold	GTT12 (C3_03600C_A) C3_03620C_A DAL9 (C3_03640W_A) HBR3 (C3_03650W_A) IRS4 (C3_03660W_A) FUR4 (C3_03610W_A) ECM18 (C3_03630W_A) C3_03630W_A-C3_03640W_A	Upstream Upstream Upstream Upstream Upstream Downstream Downstream Intergenic	Upstream variant Upstream variant Upstream variant Upstream variant Upstream variant Downstream variant Downstream variant Intergenic variant
Ca22chr3A_C_albicans_SC5314:767444:TC:T	3	767444	TC	T	INDEL	0.00600801	6	17	1.40929	0.454457	0.00192839	Below exploratory threshold	GTT12 (C3_03600C_A) C3_03620C_A DAL9 (C3_03640W_A) HBR3 (C3_03650W_A) IRS4 (C3_03660W_A) FUR4 (C3_03610W_A) ECM18 (C3_03630W_A) C3_03630W_A-C3_03640W_A	Upstream Upstream Upstream Upstream Upstream Downstream Downstream Intergenic	Upstream variant Upstream variant Upstream variant Upstream variant Upstream variant Downstream variant Downstream variant Intergenic variant
Ca22chr2A_C_albicans_SC5314:1539592:C:T	2	1539592	C	T	SNP	0.707843	695	1	-0.5182	0.167106	0.00192849	Below exploratory threshold	C2_07520C_A C2_07530C_A SWR1 (C2_07560W_A) C2_07540W_A C2_07550W_A C2_07550W_A-C2_07560W_A	Upstream Upstream Upstream Downstream Downstream Intergenic	Upstream variant Upstream variant Upstream variant Downstream variant Downstream variant Intergenic variant
Ca22chr1A_C_albicans_SC5314:2945757:A:G	1	2945757	A	G	SNP	0.00587467	8	0	-2.09081	0.674234	0.00192859	Below exploratory threshold	HYR1 (C1_13450W_A)	Coding sequence	Missense (non-synonymous)	T391A
Ca22chr1A_C_albicans_SC5314:2945797:C:T	1	2945797	C	T	SNP	0.00587467	8	0	-2.09081	0.674234	0.00192859	Below exploratory threshold	HYR1 (C1_13450W_A)	Coding sequence	Missense (non-synonymous)	T404I
Ca22chr1A_C_albicans_SC5314:3078804:G:A	1	3078804	G	A	SNP	0.00587467	8	0	-2.09081	0.674234	0.00192859	Below exploratory threshold	HPC2 (C1_13970C_A) C1_13950C_A OCA6 (C1_13990W_A) SIM1 (C1_13940W_A) YBP1 (C1_13960W_A) DUR7 (C1_13980C_A)	Coding sequence Upstream Upstream Downstream Downstream Downstream	Missense (non-synonymous) Upstream variant Upstream variant Downstream variant Downstream variant Downstream variant	P453L
Ca22chr4A_C_albicans_SC5314:1055083:T:G	4	1055083	T	G	SNP	0.629458	680	9	-0.40859	0.131762	0.00192882	Below exploratory threshold	C4_04870C_A RPL24A (C4_04890C_A) RPL30 (C4_04900W_A) C4_04920W_A C4_04940W_A FGR10 (C4_04880W_A) SPC34 (C4_04910C_A) C4_04930C_A C4_04890C_A-C4_04900W_A	Upstream Upstream Upstream Upstream Upstream Downstream Downstream Downstream Intergenic	Upstream variant Upstream variant Upstream variant Upstream variant Upstream variant Downstream variant Downstream variant Downstream variant Intergenic variant		C4_04940W_A: WARNING_TRANSCRIPT_INCOMPLETE
Ca22chr2A_C_albicans_SC5314:2831:A:G	2	2831	A	G	SNP	0.0277778	31	64	0.702872	0.226687	0.00193106	Below exploratory threshold	TLO5 (C2_00010W_A) RRN3 (C2_00030W_A) tV(CAC)1 (C2_00040C_A) CIS301 (C2_00050C_A) CHR_START-C2_00010W_A	Upstream Upstream Downstream Downstream Intergenic	Upstream variant Upstream variant Downstream variant Downstream variant Intergenic variant
Ca22chrRA_C_albicans_SC5314:1358995:A:G	R	1358995	A	G	SNP	0.58	544	41	0.326177	0.105203	0.00193219	Below exploratory threshold	CR_06380C_A-CR_06420W_A	Intergenic	Intergenic variant
Ca22chr2A_C_albicans_SC5314:979996:C:T	2	979996	C	T	SNP	0.00594452	9	9	1.31757	0.424963	0.00193236	Below exploratory threshold	C2_04670W_A RPB4 (C2_04650C_A) YAK1 (C2_04660C_A) TIM17 (C2_04680W_A) TPO5 (C2_04690C_A) C2_04700C_A	Coding sequence Upstream Upstream Upstream Downstream Downstream	Missense (non-synonymous) Upstream variant Upstream variant Upstream variant Downstream variant Downstream variant	A40V
Ca22chr1A_C_albicans_SC5314:1795937:C:T	1	1795937	C	T	SNP	0.0724543	111	0	-0.625925	0.201899	0.00193399	Below exploratory threshold	MLT1 (C1_08210C_A) CAT8 (C1_08190C_A) NTG1 (C1_08200W_A)	Coding sequence Upstream Downstream	Missense (non-synonymous) Upstream variant Downstream variant	R1363K
Ca22chr3A_C_albicans_SC5314:526732:T:C	3	526732	T	C	SNP	0.181556	208	72	0.410227	0.132332	0.00193529	Below exploratory threshold	COX7 (C3_02400C_A) C3_02390W_A C3_02410C_A PET111 (C3_02420C_A)	Coding sequence Downstream Downstream Downstream	Missense (non-synonymous) Downstream variant Downstream variant Downstream variant	K10E	PET111 (C3_02420C_A): WARNING_TRANSCRIPT_MULTIPLE_STOP_CODONS
Ca22chr3A_C_albicans_SC5314:395168:C:T	3	395168	C	T	SNP	0.0724543	111	0	0.641985	0.207116	0.00193753	Below exploratory threshold	C3_01800C_A C3_01780C_A C3_01790C_A MNT1 (C3_01810C_A)	Coding sequence Upstream Upstream Downstream	Missense (non-synonymous) Upstream variant Upstream variant Downstream variant	E489K
Ca22chr2A_C_albicans_SC5314:2099539:A:T	2	2099539	A	T	SNP	0.0163185	22	0	1.65525	0.534044	0.00193874	Below exploratory threshold	PHO23 (C2_10220C_A) OCA1 (C2_10190C_A) RAS1 (C2_10210C_A) MET32 (C2_10230W_A) C2_10200W_A	Coding sequence Upstream Upstream Upstream Downstream	Synonymous Upstream variant Upstream variant Upstream variant Downstream variant	T309T
Ca22chrRA_C_albicans_SC5314:1683047:G:A	R	1683047	G	A	SNP	0.260444	382	0	-0.683928	0.220696	0.00194199	Below exploratory threshold	PTC6 (CR_07770C_A) DBP6 (CR_07750C_A) CR_07780W_A HGT14 (CR_07730W_A) CR_07740W_A CR_07760W_A YHB1 (CR_07790C_A)	Coding sequence Upstream Upstream Downstream Downstream Downstream Downstream	Synonymous Upstream variant Upstream variant Downstream variant Downstream variant Downstream variant Downstream variant	D252D
Ca22chr1A_C_albicans_SC5314:1225572:T:A	1	1225572	T	A	SNP	0.745098	748	1	0.646334	0.208571	0.00194259	Below exploratory threshold	C1_05900W_A PRN3 (C1_05870W_A) PRN4 (C1_05880W_A) C1_05890W_A C1_05890W_A-C1_05900W_A	Upstream Downstream Downstream Downstream Intergenic	Upstream variant Downstream variant Downstream variant Downstream variant Intergenic variant
Ca22chr1A_C_albicans_SC5314:903564:C:A	1	903564	C	A	SNP	0.674282	716	0	-0.547779	0.176771	0.00194307	Below exploratory threshold	C1_04350C_A C1_04340C_A SIT4 (C1_04380W_A) RPN4 (C1_04330W_A) C1_04360C_A C1_04370C_A	Coding sequence Upstream Upstream Downstream Downstream Downstream	Missense (non-synonymous) Upstream variant Upstream variant Downstream variant Downstream variant Downstream variant	K122N
Ca22chr7A_C_albicans_SC5314:855092:C:T	7	855092	C	T	SNP	0.00984252	9	4	0.908823	0.293306	0.00194471	Below exploratory threshold	RAD6 (C7_03870W_A) C7_03900W_A C7_03850W_A C7_03860W_A C7_03880C_A C7_03890C_A C7_03860W_A-C7_03870W_A	Upstream Upstream Downstream Downstream Downstream Downstream Intergenic	Upstream variant Upstream variant Downstream variant Downstream variant Downstream variant Downstream variant Intergenic variant
Ca22chr6A_C_albicans_SC5314:869569:T:C	6	869569	T	C	SNP	0.0969657	146	8	0.554775	0.179054	0.00194585	Below exploratory threshold	C6_03990C_A C6_03990C_A-C6_04030W_A	Upstream Intergenic	Upstream variant Intergenic variant
Ca22chr6A_C_albicans_SC5314:906482:G:A	6	906482	G	A	SNP	0.0332898	47	0	-1.14968	0.371083	0.00194717	Below exploratory threshold	ALS4 (C6_04130C_A) C6_04140C_A C6_04130C_A-C6_04140C_A	Upstream Downstream Intergenic	Upstream variant Downstream variant Intergenic variant
Ca22chrRA_C_albicans_SC5314:1198477:A:G	R	1198477	A	G	SNP	0.159269	231	0	0.845749	0.272997	0.00194822	Below exploratory threshold	SRR1 (CR_05610C_A) DBP8 (CR_05630W_A) BRF1 (CR_05650W_A) MTG2 (CR_05620C_A) CR_05640C_A CR_05610C_A-CR_05620C_A	Upstream Upstream Upstream Downstream Downstream Intergenic	Upstream variant Upstream variant Upstream variant Downstream variant Downstream variant Intergenic variant
Ca22chr3A_C_albicans_SC5314:767441:G:GC	3	767441	G	GC	INDEL	0.00596817	6	12	1.40758	0.454451	0.00195284	Below exploratory threshold	GTT12 (C3_03600C_A) C3_03620C_A DAL9 (C3_03640W_A) HBR3 (C3_03650W_A) IRS4 (C3_03660W_A) FUR4 (C3_03610W_A) ECM18 (C3_03630W_A) C3_03630W_A-C3_03640W_A	Upstream Upstream Upstream Upstream Upstream Downstream Downstream Intergenic	Upstream variant Upstream variant Upstream variant Upstream variant Upstream variant Downstream variant Downstream variant Intergenic variant
Ca22chr3A_C_albicans_SC5314:583055:G:A	3	583055	G	A	SNP	0.323529	455	1	-0.542856	0.175283	0.00195471	Below exploratory threshold	SLD1 (C3_02680C_A) C3_02690C_A SMC3 (C3_02700W_A) C3_02670W_A C3_02690C_A-C3_02700W_A	Upstream Upstream Upstream Downstream Intergenic	Upstream variant Upstream variant Upstream variant Downstream variant Intergenic variant
Ca22chr7A_C_albicans_SC5314:110265:A:G	7	110265	A	G	SNP	0.0132802	20	13	-1.76275	0.569244	0.00195724	Below exploratory threshold	C7_00630C_A C7_00640C_A C7_00650W_A C7_00640C_A-C7_00650W_A	Upstream Upstream Upstream Intergenic	Upstream variant Upstream variant Upstream variant Intergenic variant
Ca22chr5A_C_albicans_SC5314:363787:G:A	5	363787	G	A	SNP	0.891503	751	1	-0.692996	0.223812	0.00195934	Below exploratory threshold	MYO1 (C5_01650C_A) VPS22 (C5_01620C_A) MAS2 (C5_01640W_A)	Coding sequence Upstream Downstream	Synonymous Upstream variant Downstream variant	I1575I
Ca22chrRA_C_albicans_SC5314:809781:C:G	R	809781	C	G	SNP	0.0398172	54	0	-1.17054	0.378073	0.00196101	Below exploratory threshold	CR_03640C_A SGD1 (CR_03650W_A) IFF3 (CR_03630W_A) CR_03660C_A CR_03640C_A-CR_03650W_A	Upstream Upstream Downstream Downstream Intergenic	Upstream variant Upstream variant Downstream variant Downstream variant Intergenic variant
Ca22chr2A_C_albicans_SC5314:1892452:TC:T	2	1892452	TC	T	INDEL	0.00849673	12	1	2.4051	0.77683	0.00196124	Below exploratory threshold	KIS1 (C2_09230C_A) C2_09250W_A tP(UGG)2 (C2_09200W_A) C2_09210W_A DDR48 (C2_09220W_A) C2_09240C_A GLO2 (C2_09260C_A) SGT1 (C2_09270C_A) C2_09280C_A C2_09230C_A-C2_09240C_A	Upstream Upstream Downstream Downstream Downstream Downstream Downstream Downstream Downstream Intergenic	Upstream variant Upstream variant Downstream variant Downstream variant Downstream variant Downstream variant Downstream variant Downstream variant Downstream variant Intergenic variant
Ca22chr2A_C_albicans_SC5314:176090:A:AT	2	176090	A	AT	INDEL	0.00714286	6	66	1.14426	0.369613	0.00196263	Below exploratory threshold	C2_01060C_A tL(CAA)2 (C2_01080C_A) KAR2 (C2_01120W_A) HGT6 (C2_01020W_A) C2_01030W_A C2_01040W_A C2_01050W_A C2_01070W_A ERG28 (C2_01090C_A) BCY1 (C2_01110C_A) C2_01080C_A-C2_01090C_A	Upstream Upstream Upstream Downstream Downstream Downstream Downstream Downstream Downstream Downstream Intergenic	Upstream variant Upstream variant Upstream variant Downstream variant Downstream variant Downstream variant Downstream variant Downstream variant Downstream variant Downstream variant Intergenic variant
Ca22chr3A_C_albicans_SC5314:806186:C:T	3	806186	C	T	SNP	0.156658	233	0	-0.818842	0.264499	0.00196265	Below exploratory threshold	C3_03820C_A C3_03840C_A C3_03860W_A RAD53 (C3_03810W_A) C3_03830W_A SOL1 (C3_03850C_A) SAP9 (C3_03870C_A) C3_03840C_A-C3_03850C_A	Upstream Upstream Upstream Downstream Downstream Downstream Downstream Intergenic	Upstream variant Upstream variant Upstream variant Downstream variant Downstream variant Downstream variant Downstream variant Intergenic variant
Ca22chr2A_C_albicans_SC5314:2121493:T:C	2	2121493	T	C	SNP	0.00979112	13	0	1.75257	0.566134	0.00196363	Below exploratory threshold	SPT23 (C2_10280C_A) PUS7 (C2_10270W_A) C2_10300C_A KIP2 (C2_10310C_A) SLR1 (C2_10290W_A)	Upstream Downstream Downstream Downstream Intron	Upstream variant Downstream variant Downstream variant Downstream variant Intron variant
Ca22chr7A_C_albicans_SC5314:795331:AGATTAG:A	7	795331	AGATTAG	A	INDEL	0.188079	247	11	0.450169	0.145474	0.00197145	Below exploratory threshold	C7_03580C_A C7_03560W_A ARG4 (C7_03570W_A) C7_03590C_A	Coding sequence Downstream Downstream Downstream	Disruptive in-frame deletion Downstream variant Downstream variant Downstream variant	T149_L151delinsI
Ca22chr2A_C_albicans_SC5314:986927:T:C	2	986927	T	C	SNP	0.0535948	73	1	1.18002	0.381343	0.00197223	Below exploratory threshold	URE2 (C2_04710C_A) TPO5 (C2_04690C_A) C2_04700C_A C2_04730W_A FGR51 (C2_04720C_A)	Coding sequence Upstream Upstream Upstream Downstream	Synonymous Upstream variant Upstream variant Upstream variant Downstream variant	V155V
Ca22chr5A_C_albicans_SC5314:812660:A:G	5	812660	A	G	SNP	0.0078534	12	2	1.46996	0.475166	0.00197758	Below exploratory threshold	C5_03630C_A C5_03650C_A FGR27 (C5_03680W_A) BTS1 (C5_03620W_A) C5_03640W_A C5_03670C_A C5_03650C_A-C5_03670C_A	Upstream Upstream Upstream Downstream Downstream Downstream Intergenic	Upstream variant Upstream variant Upstream variant Downstream variant Downstream variant Downstream variant Intergenic variant
Ca22chr4A_C_albicans_SC5314:464284:G:A	4	464284	G	A	SNP	0.522193	594	0	-0.427416	0.138174	0.0019793	Below exploratory threshold	SOD1 (C4_02320C_A) C4_02330C_A AMS1 (C4_02360W_A) BEM3 (C4_02310W_A) C4_02340W_A C4_02340W_A-C4_02360W_A	Upstream Upstream Upstream Downstream Downstream Intergenic	Upstream variant Upstream variant Upstream variant Downstream variant Downstream variant Intergenic variant
Ca22chr5A_C_albicans_SC5314:819057:A:ATTGACCGGCAAAAAAGACAGATGCTTTTTCTGTTTGTTGTACAAAAACATTTTTTCTTGTGATTCCACTAACAAAATTTCAAAAATTCCATTGTTAAAAAATGATTCGCACTTTTAGAATTTTTCTAGCATTTTTTTTTGCCGGTCAATTATCGGTCATC	5	819057	A	ATTGACCGGCAAAAAAGACAGATGCTTTTTCTGTTTGTTGTACAAAAACATTTTTTCTTGTGATTCCACTAACAAAATTTCAAAAATTCCATTGTTAAAAAATGATTCGCACTTTTAGAATTTTTCTAGCATTTTTTTTTGCCGGTCAATTATCGGTCATC	INDEL	0.0151915	19	9	0.938431	0.30339	0.00198042	Below exploratory threshold	C5_03670C_A C5_03690W_A FGR27 (C5_03680W_A) C5_03700C_A C5_03710C_A C5_03720C_A C5_03680W_A-C5_03690W_A	Upstream Upstream Downstream Downstream Downstream Downstream Intergenic	Upstream variant Upstream variant Downstream variant Downstream variant Downstream variant Downstream variant Intergenic variant
Ca22chrRA_C_albicans_SC5314:1702456:A:G	R	1702456	A	G	SNP	0.124836	152	5	0.728053	0.235381	0.0019809	Below exploratory threshold	CR_07850W_A YHB5 (CR_07810W_A) CR_07820W_A CR_07830C_A CR_07840C_A CR_07820W_A-CR_07830C_A	Upstream Downstream Downstream Downstream Downstream Intergenic	Upstream variant Downstream variant Downstream variant Downstream variant Downstream variant Intergenic variant
Ca22chr7A_C_albicans_SC5314:728524:C:G	7	728524	C	G	SNP	0.0114123	12	65	1.0541	0.340814	0.00198211	Below exploratory threshold	LIP8 (C7_03300C_A) C7_03310W_A MED16 (C7_03320C_A)	Coding sequence Upstream Downstream	Missense (non-synonymous) Upstream variant Downstream variant	G108A
Ca22chr7A_C_albicans_SC5314:728547:T:C	7	728547	T	C	SNP	0.0107296	12	67	1.16983	0.378246	0.00198284	Below exploratory threshold	LIP8 (C7_03300C_A) C7_03310W_A MED16 (C7_03320C_A)	Coding sequence Upstream Downstream	Synonymous Upstream variant Downstream variant	Q100Q
Ca22chr6A_C_albicans_SC5314:2923:A:G	6	2923	A	G	SNP	0.00850785	13	2	-1.58921	0.513872	0.00198396	Below exploratory threshold	C6_00020W_A TLO13 (C6_00030W_A) tL(CAA)5 (C6_00060W_A) NRG2 (C6_00010W_A) PGA25 (C6_00070C_A) C6_00010W_A-C6_00020W_A	Upstream Upstream Upstream Downstream Downstream Intergenic	Upstream variant Upstream variant Upstream variant Downstream variant Downstream variant Intergenic variant		NRG2 (C6_00010W_A): WARNING_TRANSCRIPT_NO_START_CODON
Ca22chr1A_C_albicans_SC5314:1379830:T:TG	1	1379830	T	TG	INDEL	0.0131234	17	4	1.01297	0.327544	0.00198405	Below exploratory threshold	C1_06440C_A RPS14B (C1_06450C_A) RPS22A (C1_06460C_A) C1_06480C_A C1_06500W_A C1_06470W_A C1_06490C_A C1_06510C_A BPH1 (C1_06520C_A) C1_06480C_A-C1_06490C_A	Upstream Upstream Upstream Upstream Upstream Downstream Downstream Downstream Downstream Intergenic	Upstream variant Upstream variant Upstream variant Upstream variant Upstream variant Downstream variant Downstream variant Downstream variant Downstream variant Intergenic variant
Ca22chr1A_C_albicans_SC5314:1624546:G:T	1	1624546	G	T	SNP	0.438642	545	0	-0.557989	0.180451	0.00198683	Below exploratory threshold	LHP1 (C1_07500C_A) C1_07480C_A C1_07490C_A C1_07510W_A IST2 (C1_07520C_A)	Coding sequence Upstream Upstream Upstream Downstream	Synonymous Upstream variant Upstream variant Upstream variant Downstream variant	P89P
Ca22chr7A_C_albicans_SC5314:795343:A:G	7	795343	A	G	SNP	0.189243	248	13	0.452937	0.146486	0.00198803	Below exploratory threshold	C7_03580C_A C7_03560W_A ARG4 (C7_03570W_A) C7_03590C_A	Coding sequence Downstream Downstream Downstream	Missense (non-synonymous) Downstream variant Downstream variant Downstream variant	F147S
Ca22chr5A_C_albicans_SC5314:513834:T:A	5	513834	T	A	SNP	0.100923	98	8	0.509516	0.164786	0.0019882	Below exploratory threshold	RET2 (C5_02300C_A) C5_02310C_A C5_02330W_A PDE1 (C5_02290W_A) C5_02320C_A CST20 (C5_02340C_A) C5_02310C_A-C5_02320C_A	Upstream Upstream Upstream Downstream Downstream Downstream Intergenic	Upstream variant Upstream variant Upstream variant Downstream variant Downstream variant Downstream variant Intergenic variant
Ca22chr1A_C_albicans_SC5314:1309632:T:C	1	1309632	T	C	SNP	0.0121294	15	24	0.892523	0.288673	0.00198937	Below exploratory threshold	PGA50 (C1_06260W_A) C1_06270W_A C1_06250W_A UME6 (C1_06280C_A)	Coding sequence Upstream Downstream Downstream	Missense (non-synonymous) Upstream variant Downstream variant Downstream variant	S44P
Ca22chr2A_C_albicans_SC5314:929092:C:G	2	929092	C	G	SNP	0.021025	32	5	-0.706013	0.228351	0.00198955	Below exploratory threshold	C2_04440W_A C2_04450W_A LYS22 (C2_04460W_A) C2_04410W_A IFA4 (C2_04420W_A) C2_04430W_A	Coding sequence Upstream Upstream Downstream Downstream Downstream	Missense (non-synonymous) Upstream variant Upstream variant Downstream variant Downstream variant Downstream variant	L46V	C2_04440W_A: WARNING_TRANSCRIPT_NO_STOP_CODON
Ca22chr6A_C_albicans_SC5314:871050:A:T	6	871050	A	T	SNP	0.133952	202	12	-1.00315	0.324479	0.00199098	Below exploratory threshold	C6_03990C_A-C6_04030W_A	Intergenic	Intergenic variant
Ca22chrRA_C_albicans_SC5314:1347268:A:T	R	1347268	A	T	SNP	0.00592885	9	7	1.56619	0.506626	0.0019921	Below exploratory threshold	CR_06330C_A PGI1 (CR_06340C_A) CR_06350C_A CR_06380C_A CR_06350C_A-CR_06380C_A	Upstream Upstream Upstream Downstream Intergenic	Upstream variant Upstream variant Upstream variant Downstream variant Intergenic variant		CR_06350C_A: WARNING_TRANSCRIPT_NO_START_CODON
Ca22chr4A_C_albicans_SC5314:140216:T:TG	4	140216	T	TG	INDEL	0.00796813	7	13	0.901014	0.291489	0.00199432	Below exploratory threshold	YPP1 (C4_00780C_A) C4_00800W_A MLH1 (C4_00790C_A) C4_00810C_A C4_00780C_A-C4_00790C_A	Upstream Upstream Downstream Downstream Intergenic	Upstream variant Upstream variant Downstream variant Downstream variant Intergenic variant
Ca22chr6A_C_albicans_SC5314:274308:G:A	6	274308	G	A	SNP	0.129243	188	0	-0.878385	0.284184	0.00199548	Below exploratory threshold	C6_01370W_A HOC1 (C6_01390W_A) C6_01400W_A C6_01350W_A C6_01360W_A C6_01380C_A	Coding sequence Upstream Upstream Downstream Downstream Downstream	Missense (non-synonymous) Upstream variant Upstream variant Downstream variant Downstream variant Downstream variant	E84K
Ca22chr1A_C_albicans_SC5314:3006753:C:T	1	3006753	C	T	SNP	0.497389	474	0	0.409762	0.132578	0.00199666	Below exploratory threshold	OSM2 (C1_13670W_A) C1_13650C_A ACT1 (C1_13700W_A) RAD54 (C1_13660W_A) GCV3 (C1_13680C_A) C1_13690C_A	Coding sequence Upstream Upstream Downstream Downstream Downstream	Synonymous Upstream variant Upstream variant Downstream variant Downstream variant Downstream variant	L162L
Ca22chr2A_C_albicans_SC5314:1773531:A:ATTAAGTTAAGTTAAGTTAAGTTAAGTTAAGTTAAGTTAAGTTAAG	2	1773531	A	ATTAAGTTAAGTTAAGTTAAGTTAAGTTAAGTTAAGTTAAGTTAAG	INDEL	0.00832178	8	45	1.22195	0.395379	0.0019977	Below exploratory threshold	C2_08690C_A C2_08700C_A MFG1 (C2_08730W_A) C2_08740W_A PEX17 (C2_08710W_A) C2_08720W_A C2_08720W_A-C2_08730W_A	Upstream Upstream Upstream Upstream Downstream Downstream Intergenic	Upstream variant Upstream variant Upstream variant Upstream variant Downstream variant Downstream variant Intergenic variant
Ca22chr5A_C_albicans_SC5314:839345:T:A	5	839345	T	A	SNP	0.240862	338	0	-0.617615	0.199847	0.00199866	Below exploratory threshold	C5_03810C_A C5_03770C_A C5_03780C_A C5_03840W_A GUK1 (C5_03790W_A) C5_03800W_A BUD7 (C5_03820C_A) C5_03830C_A	Coding sequence Upstream Upstream Upstream Downstream Downstream Downstream Downstream	Missense (non-synonymous) Upstream variant Upstream variant Upstream variant Downstream variant Downstream variant Downstream variant Downstream variant	T252S
Ca22chr2A_C_albicans_SC5314:1634314:T:C	2	1634314	T	C	SNP	0.339426	441	0	-0.578328	0.187143	0.00199957	Below exploratory threshold	C2_08020C_A RPS10 (C2_08040C_A) RPR1 (C2_08055W_A) C2_08060W_A BLM3 (C2_08010W_A) C2_08030W_A SIT1 (C2_08050C_A) MRS4 (C2_08070C_A) C2_08040C_A-C2_08050C_A	Upstream Upstream Upstream Upstream Downstream Downstream Downstream Downstream Intergenic	Upstream variant Upstream variant Upstream variant Upstream variant Downstream variant Downstream variant Downstream variant Downstream variant Intergenic variant
Ca22chr3A_C_albicans_SC5314:889679:G:C	3	889679	G	C	SNP	0.197386	293	1	-0.743857	0.240719	0.00200057	Below exploratory threshold	CTP1 (C3_04270C_A) C3_04260W_A SNF5 (C3_04290C_A) POL1 (C3_04300C_A) C3_04270C_A-C3_04290C_A	Upstream Downstream Downstream Downstream Intergenic	Upstream variant Downstream variant Downstream variant Downstream variant Intergenic variant
Ca22chr3A_C_albicans_SC5314:586164:G:A	3	586164	G	A	SNP	0.332461	445	2	-0.57968	0.187633	0.00200535	Below exploratory threshold	SMC3 (C3_02700W_A) C3_02690C_A C3_02710W_A C3_02720W_A	Coding sequence Upstream Upstream Upstream	Synonymous Upstream variant Upstream variant Upstream variant	E1008E
Ca22chrRA_C_albicans_SC5314:1379006:G:A	R	1379006	G	A	SNP	0.835948	755	1	0.844828	0.273504	0.00200897	Below exploratory threshold	CR_06450W_A GST3 (CR_06460W_A) CR_06470W_A RRN11 (CR_06480C_A)	Coding sequence Upstream Upstream Downstream	Missense (non-synonymous) Upstream variant Upstream variant Downstream variant	C307Y
Ca22chr1A_C_albicans_SC5314:1605244:T:A	1	1605244	T	A	SNP	0.0117493	17	0	-1.65515	0.536028	0.00201639	Below exploratory threshold	C1_07400C_A SKP1 (C1_07410C_A) PHO100 (C1_07430W_A) C1_07390W_A PEX3 (C1_07420C_A) C1_07410C_A-C1_07420C_A	Upstream Upstream Upstream Downstream Downstream Intergenic	Upstream variant Upstream variant Upstream variant Downstream variant Downstream variant Intergenic variant
Ca22chr1A_C_albicans_SC5314:1605252:G:A	1	1605252	G	A	SNP	0.0117493	17	0	-1.65515	0.536028	0.00201639	Below exploratory threshold	C1_07400C_A SKP1 (C1_07410C_A) PHO100 (C1_07430W_A) C1_07390W_A PEX3 (C1_07420C_A) C1_07410C_A-C1_07420C_A	Upstream Upstream Upstream Downstream Downstream Intergenic	Upstream variant Upstream variant Upstream variant Downstream variant Downstream variant Intergenic variant
Ca22chr3A_C_albicans_SC5314:182164:C:T	3	182164	C	T	SNP	0.422324	456	0	0.434531	0.140758	0.00202133	Below exploratory threshold	C3_00890C_A AYR1 (C3_00900C_A) C3_00910W_A KGD1 (C3_00880W_A) C3_00900C_A-C3_00910W_A	Upstream Upstream Upstream Downstream Intergenic	Upstream variant Upstream variant Upstream variant Downstream variant Intergenic variant
Ca22chr2A_C_albicans_SC5314:2201207:C:T	2	2201207	C	T	SNP	0.0130548	16	0	-1.7141	0.555321	0.00202404	Below exploratory threshold	TPS3 (C2_10690W_A) TIF11 (C2_10710W_A) C2_10730W_A C2_10670W_A C2_10680W_A C2_10700C_A C2_10720C_A C2_10740C_A	Coding sequence Upstream Upstream Downstream Downstream Downstream Downstream Downstream	Synonymous Upstream variant Upstream variant Downstream variant Downstream variant Downstream variant Downstream variant Downstream variant	L805L
Ca22chr2A_C_albicans_SC5314:2201432:T:C	2	2201432	T	C	SNP	0.0130548	16	0	-1.7141	0.555321	0.00202404	Below exploratory threshold	TPS3 (C2_10690W_A) TIF11 (C2_10710W_A) C2_10730W_A C2_10670W_A C2_10680W_A C2_10700C_A C2_10720C_A C2_10740C_A	Coding sequence Upstream Upstream Downstream Downstream Downstream Downstream Downstream	Synonymous Upstream variant Upstream variant Downstream variant Downstream variant Downstream variant Downstream variant Downstream variant	F880F
Ca22chr5A_C_albicans_SC5314:477648:C:T	5	477648	C	T	SNP	0.033288	38	30	0.590242	0.191311	0.00203384	Below exploratory threshold	C5_02140C_A RIX7 (C5_02120C_A) SST2 (C5_02160W_A) C5_02110W_A C5_02130W_A ORC4 (C5_02150C_A) GCD11 (C5_02170C_A)	Coding sequence Upstream Upstream Downstream Downstream Downstream Downstream	Synonymous Upstream variant Upstream variant Downstream variant Downstream variant Downstream variant Downstream variant	R44R
Ca22chr1A_C_albicans_SC5314:1795948:A:G	1	1795948	A	G	SNP	0.073107	112	0	-0.618959	0.20062	0.00203392	Below exploratory threshold	MLT1 (C1_08210C_A) CAT8 (C1_08190C_A) NTG1 (C1_08200W_A)	Coding sequence Upstream Downstream	Synonymous Upstream variant Downstream variant	D1359D
Ca22chr7A_C_albicans_SC5314:560478:C:T	7	560478	C	T	SNP	0.157162	188	12	-0.504071	0.163387	0.00203461	Below exploratory threshold	C7_02600C_A C7_02610C_A C7_02630W_A TOM70 (C7_02640W_A) TEP1 (C7_02650W_A) C7_02610C_A-C7_02630W_A	Upstream Upstream Upstream Upstream Upstream Intergenic	Upstream variant Upstream variant Upstream variant Upstream variant Upstream variant Intergenic variant		C7_02610C_A: WARNING_TRANSCRIPT_MULTIPLE_STOP_CODONS
Ca22chr5A_C_albicans_SC5314:1184260:A:G	5	1184260	A	G	SNP	0.0298197	37	45	0.790861	0.25637	0.00203659	Below exploratory threshold	HTS1 (C5_05490C_A) CTA24 (C5_05500C_A) DES1 (C5_05480W_A) C5_05510C_A C5_05500C_A-C5_05510C_A	Upstream Upstream Downstream Downstream Intergenic	Upstream variant Upstream variant Downstream variant Downstream variant Intergenic variant
Ca22chr7A_C_albicans_SC5314:133859:A:T	7	133859	A	T	SNP	0.0280679	35	0	1.17884	0.382183	0.00203893	Below exploratory threshold	RTF1 (C7_00720W_A) MET28 (C7_00730W_A) RIM15 (C7_00740W_A) CYB5 (C7_00700W_A) RPS28B (C7_00710W_A)	Coding sequence Upstream Upstream Downstream Downstream	Missense (non-synonymous) Upstream variant Upstream variant Downstream variant Downstream variant	L431F
Ca22chr1A_C_albicans_SC5314:1290650:T:C	1	1290650	T	C	SNP	0.421671	568	0	0.451895	0.146522	0.00204131	Below exploratory threshold	C1_06160W_A C1_06140C_A TLO34 (C1_06180W_A) C1_06200W_A C1_06150W_A C1_06190C_A	Coding sequence Upstream Upstream Upstream Downstream Downstream	Synonymous Upstream variant Upstream variant Upstream variant Downstream variant Downstream variant	F330F
Ca22chr5A_C_albicans_SC5314:725332:T:C	5	725332	T	C	SNP	0.0340314	52	2	0.750256	0.243269	0.00204198	Below exploratory threshold	C5_03210C_A C5_03170C_A-C5_03210C_A	Downstream Intergenic	Downstream variant Intergenic variant		C5_03210C_A: WARNING_TRANSCRIPT_NO_STOP_CODON
Ca22chr5A_C_albicans_SC5314:725333:T:A	5	725333	T	A	SNP	0.0340314	52	2	0.750256	0.243269	0.00204198	Below exploratory threshold	C5_03210C_A C5_03170C_A-C5_03210C_A	Downstream Intergenic	Downstream variant Intergenic variant		C5_03210C_A: WARNING_TRANSCRIPT_NO_STOP_CODON
Ca22chr1A_C_albicans_SC5314:904604:A:T	1	904604	A	T	SNP	0.765666	742	0	-0.612796	0.198711	0.00204336	Below exploratory threshold	C1_04340C_A C1_04350C_A SIT4 (C1_04380W_A) C1_04360C_A C1_04370C_A NOP4 (C1_04390C_A) C1_04350C_A-C1_04360C_A	Upstream Upstream Upstream Downstream Downstream Downstream Intergenic	Upstream variant Upstream variant Upstream variant Downstream variant Downstream variant Downstream variant Intergenic variant
Ca22chr2A_C_albicans_SC5314:1925406:C:T	2	1925406	C	T	SNP	0.00848564	12	0	2.39504	0.776869	0.00204967	Below exploratory threshold	C2_09420W_A RPL3 (C2_09430W_A) RHA1 (C2_09460C_A) C2_09430W_A-C2_09460C_A	Downstream Downstream Downstream Intergenic	Downstream variant Downstream variant Downstream variant Intergenic variant
Ca22chr6A_C_albicans_SC5314:846071:A:T	6	846071	A	T	SNP	0.0785619	93	15	-0.589166	0.191105	0.00204967	Below exploratory threshold	PGA61 (C6_03860C_A) tA(UGC)2 (C6_03870C_A) SKI8 (C6_03890C_A) NUP82 (C6_03900W_A) SNF4 (C6_03920W_A) C6_03880W_A C6_03910C_A C6_03890C_A-C6_03900W_A	Upstream Upstream Upstream Upstream Upstream Downstream Downstream Intergenic	Upstream variant Upstream variant Upstream variant Upstream variant Upstream variant Downstream variant Downstream variant Intergenic variant
Ca22chrRA_C_albicans_SC5314:993791:G:GTGTTCGCTGTGGAGTAAAATAAGTGAGCATTT	R	993791	G	GTGTTCGCTGTGGAGTAAAATAAGTGAGCATTT	INDEL	0.0117493	18	0	-1.03928	0.337164	0.00205328	Below exploratory threshold	LAP3 (CR_04480C_A) CR_04490C_A CR_04500C_A HXK2 (CR_04510W_A) MIM1 (CR_04520W_A) FUM11 (CR_04530W_A) CR_04500C_A-CR_04510W_A	Upstream Upstream Upstream Upstream Upstream Upstream Intergenic	Upstream variant Upstream variant Upstream variant Upstream variant Upstream variant Upstream variant Intergenic variant
Ca22chr1A_C_albicans_SC5314:2591783:C:G	1	2591783	C	G	SNP	0.405352	490	0	-0.510861	0.165778	0.00205898	Below exploratory threshold	C1_11850W_A C1_11860W_A CAS1 (C1_11810W_A) tY(GUA)1 (C1_11820W_A) tY(GUA)4 (C1_11830W_A) C1_11830W_A-C1_11850W_A	Upstream Upstream Downstream Downstream Downstream Intergenic	Upstream variant Upstream variant Downstream variant Downstream variant Downstream variant Intergenic variant
Ca22chr7A_C_albicans_SC5314:311968:A:G	7	311968	A	G	SNP	0.152941	209	1	0.611539	0.198476	0.0020619	Below exploratory threshold	C7_01460C_A PRE10 (C7_01470C_A) C7_01490W_A C7_01500W_A C7_01480W_A C7_01480W_A-C7_01490W_A	Upstream Upstream Upstream Upstream Downstream Intergenic	Upstream variant Upstream variant Upstream variant Upstream variant Downstream variant Intergenic variant
Ca22chrRA_C_albicans_SC5314:556118:A:G	R	556118	A	G	SNP	0.034076	42	3	0.685986	0.222656	0.00206365	Below exploratory threshold	CR_02510W_A RPC19 (CR_02520W_A) OPT4 (CR_02490W_A) CR_02500W_A CR_02500W_A-CR_02510W_A	Upstream Upstream Downstream Downstream Intergenic	Upstream variant Upstream variant Downstream variant Downstream variant Intergenic variant
Ca22chr3A_C_albicans_SC5314:577237:T:C	3	577237	T	C	SNP	0.401436	547	0	-0.57346	0.186141	0.00206454	Below exploratory threshold	C3_02660W_A ZCF1 (C3_02640C_A) C3_02670W_A C3_02650W_A SLD1 (C3_02680C_A) C3_02690C_A	Coding sequence Upstream Upstream Downstream Downstream Downstream	Missense (non-synonymous) Upstream variant Upstream variant Downstream variant Downstream variant Downstream variant	V232A
Ca22chr3A_C_albicans_SC5314:1233455:C:A	3	1233455	C	A	SNP	0.819921	728	8	0.564721	0.183311	0.00206539	Below exploratory threshold	tV(AAC)5 (C3_05480C_A) tV(AAC)6 (C3_05490C_A) SNR6 (C3_05500W_A) C3_05510W_A C3_05460W_A TEA1 (C3_05470W_A) DNM1 (C3_05520C_A) C3_05490C_A-C3_05500W_A	Upstream Upstream Upstream Upstream Downstream Downstream Downstream Intergenic	Upstream variant Upstream variant Upstream variant Upstream variant Downstream variant Downstream variant Downstream variant Intergenic variant
Ca22chr4A_C_albicans_SC5314:1106802:C:T	4	1106802	C	T	SNP	0.179974	259	2	-0.672957	0.218448	0.00206568	Below exploratory threshold	C4_05120C_A ALD6 (C4_05130C_A) GDB1 (C4_05140C_A) C4_05130C_A-C4_05140C_A	Upstream Upstream Downstream Intergenic	Upstream variant Upstream variant Downstream variant Intergenic variant
Ca22chr2A_C_albicans_SC5314:322219:A:G	2	322219	A	G	SNP	0.0979112	130	0	0.703138	0.228253	0.00206641	Below exploratory threshold	C2_01760C_A tL(CAA)1 (C2_01770C_A) C2_01750C_A-C2_01760C_A	Downstream Downstream Intergenic	Downstream variant Downstream variant Intergenic variant
Ca22chr3A_C_albicans_SC5314:78608:C:T	3	78608	C	T	SNP	0.0254569	35	0	-1.31502	0.42701	0.0020728	Below exploratory threshold	HRK1 (C3_00550C_A) C3_00530C_A IST1 (C3_00540C_A) C3_00510W_A C3_00520W_A SOF1 (C3_00560C_A)	Coding sequence Upstream Upstream Downstream Downstream Downstream	Missense (non-synonymous) Upstream variant Upstream variant Downstream variant Downstream variant Downstream variant	E555K
Ca22chr6A_C_albicans_SC5314:762820:A:T	6	762820	A	T	SNP	0.624342	644	6	-0.412792	0.134047	0.00207381	Below exploratory threshold	C6_03590C_A FGR17 (C6_03610W_A) POX1 (C6_03560W_A) C6_03570W_A CCZ1 (C6_03580W_A) C6_03600C_A C6_03590C_A-C6_03600C_A	Upstream Upstream Downstream Downstream Downstream Downstream Intergenic	Upstream variant Upstream variant Downstream variant Downstream variant Downstream variant Downstream variant Intergenic variant
Ca22chrRA_C_albicans_SC5314:2169071:T:A	R	2169071	T	A	SNP	0.0150131	23	0	0.963378	0.312878	0.00207636	Below exploratory threshold	CR_10120C_A FAA4 (CR_10160W_A) CR_10130W_A CR_10140W_A CR_10140W_A-CR_10160W_A	Upstream Upstream Downstream Downstream Intergenic	Upstream variant Upstream variant Downstream variant Downstream variant Intergenic variant
Ca22chr2A_C_albicans_SC5314:2117555:CTATTAT:C	2	2117555	CTATTAT	C	INDEL	0.262032	247	18	-0.450109	0.146184	0.00207649	Below exploratory threshold	SPT23 (C2_10280C_A) CMK2 (C2_10260C_A) SLR1 (C2_10290W_A) PUS7 (C2_10270W_A)	Coding sequence Upstream Upstream Downstream	Disruptive in-frame deletion Upstream variant Upstream variant Downstream variant	N535_N536del
Ca22chrRA_C_albicans_SC5314:488924:T:C	R	488924	T	C	SNP	0.00913838	11	0	1.51834	0.493119	0.00207657	Below exploratory threshold	RAD51 (CR_02200C_A) CR_02210W_A OPT3 (CR_02220C_A) CR_02200C_A-CR_02210W_A	Upstream Upstream Downstream Intergenic	Upstream variant Upstream variant Downstream variant Intergenic variant
Ca22chrRA_C_albicans_SC5314:552640:C:T	R	552640	C	T	SNP	0.00913838	11	0	1.51834	0.493119	0.00207657	Below exploratory threshold	CR_02500W_A CR_02510W_A CR_02480W_A OPT4 (CR_02490W_A)	Coding sequence Upstream Downstream Downstream	Missense (non-synonymous) Upstream variant Downstream variant Downstream variant	S60L
Ca22chr6A_C_albicans_SC5314:193635:T:TA	6	193635	T	TA	INDEL	0.0178082	16	36	-1.18329	0.384381	0.0020809	Below exploratory threshold	HAL21 (C6_00970C_A) TOP1 (C6_00950C_A) RIM9 (C6_00990W_A) CAN1 (C6_00960W_A) C6_00980C_A AEP1 (C6_01000C_A)	Coding sequence Upstream Upstream Downstream Downstream Downstream	Frameshift Upstream variant Upstream variant Downstream variant Downstream variant Downstream variant	K104fs	HAL21 (C6_00970C_A): WARNING_TRANSCRIPT_NO_START_CODON
Ca22chr2A_C_albicans_SC5314:120829:T:A	2	120829	T	A	SNP	0.00718016	9	0	2.48607	0.807591	0.00208131	Below exploratory threshold	NPL6 (C2_00710W_A) C2_00690W_A C2_00700W_A FGR15 (C2_00720C_A) C2_00730C_A	Coding sequence Downstream Downstream Downstream Downstream	Missense (non-synonymous) Downstream variant Downstream variant Downstream variant Downstream variant	M341K
Ca22chrRA_C_albicans_SC5314:569191:C:T	R	569191	C	T	SNP	0.0117493	13	0	-1.40919	0.457786	0.00208198	Below exploratory threshold	CR_02550C_A DBP2 (CR_02530W_A) CHO2 (CR_02540W_A) ASG1 (CR_02560C_A)	Coding sequence Downstream Downstream Downstream	Missense (non-synonymous) Downstream variant Downstream variant Downstream variant	G168D
Ca22chr4A_C_albicans_SC5314:455758:C:T	4	455758	C	T	SNP	0.104712	129	2	-0.616334	0.20026	0.00208622	Below exploratory threshold	BEM3 (C4_02310W_A) IDI1 (C4_02280W_A) LAB5 (C4_02290W_A) HOS3 (C4_02300W_A) C4_02300W_A-C4_02310W_A	Upstream Downstream Downstream Downstream Intergenic	Upstream variant Downstream variant Downstream variant Downstream variant Intergenic variant
Ca22chrRA_C_albicans_SC5314:485235:T:TCTC	R	485235	T	TCTC	INDEL	0.0308725	25	21	0.534744	0.173763	0.00208795	Below exploratory threshold	SEF1 (CR_02190C_A) RAD51 (CR_02200C_A) CR_02200C_A-CR_02210W_A	Upstream Upstream Intergenic	Upstream variant Upstream variant Intergenic variant
Ca22chr7A_C_albicans_SC5314:818686:T:TC	7	818686	T	TC	INDEL	0.50955	580	33	-0.303924	0.098771	0.00209053	Below exploratory threshold	C7_03680W_A C7_03660C_A C7_03690W_A DED81 (C7_03670W_A) ENP1 (C7_03700C_A)	Coding sequence Upstream Upstream Downstream Downstream	Frameshift Upstream variant Upstream variant Downstream variant Downstream variant	V376fs
Ca22chr4A_C_albicans_SC5314:1202626:C:T	4	1202626	C	T	SNP	0.00784314	12	1	1.34373	0.436756	0.00209371	Below exploratory threshold	FGR6-10 (C4_05530W_A) C4_05460C_A-C4_05530W_A	Upstream Intergenic	Upstream variant Intergenic variant
Ca22chr4A_C_albicans_SC5314:455852:G:T	4	455852	G	T	SNP	0.115535	136	0	-0.634952	0.206385	0.00209413	Below exploratory threshold	BEM3 (C4_02310W_A) IDI1 (C4_02280W_A) LAB5 (C4_02290W_A) HOS3 (C4_02300W_A) C4_02300W_A-C4_02310W_A	Upstream Downstream Downstream Downstream Intergenic	Upstream variant Downstream variant Downstream variant Downstream variant Intergenic variant
Ca22chr4A_C_albicans_SC5314:455859:T:A	4	455859	T	A	SNP	0.115535	136	0	-0.634952	0.206385	0.00209413	Below exploratory threshold	BEM3 (C4_02310W_A) IDI1 (C4_02280W_A) LAB5 (C4_02290W_A) HOS3 (C4_02300W_A) C4_02300W_A-C4_02310W_A	Upstream Downstream Downstream Downstream Intergenic	Upstream variant Downstream variant Downstream variant Downstream variant Intergenic variant
Ca22chr4A_C_albicans_SC5314:1124947:A:G	4	1124947	A	G	SNP	0.684726	700	0	-0.520188	0.169082	0.00209416	Below exploratory threshold	C4_05180C_A NBP35 (C4_05170C_A) PIS1 (C4_05210W_A) EDC3 (C4_05190C_A) C4_05200C_A C4_05220C_A	Coding sequence Upstream Upstream Downstream Downstream Downstream	Missense (non-synonymous) Upstream variant Upstream variant Downstream variant Downstream variant Downstream variant	Y22H	NBP35 (C4_05170C_A): WARNING_TRANSCRIPT_MULTIPLE_STOP_CODONS
Ca22chr1A_C_albicans_SC5314:1255419:A:ACGCG	1	1255419	A	ACGCG	INDEL	0.643919	639	26	-0.475583	0.154593	0.00209549	Below exploratory threshold	C1_05970W_A C1_05980W_A PGA45 (C1_05960W_A) C1_05990C_A	Coding sequence Upstream Downstream Downstream	Frameshift Upstream variant Downstream variant Downstream variant	S193fs
Ca22chr4A_C_albicans_SC5314:1206180:C:T	4	1206180	C	T	SNP	0.267624	409	0	-0.429189	0.139526	0.00209759	Below exploratory threshold	HOM3 (C4_05540W_A) FGR6-10 (C4_05530W_A) C4_05530W_A-C4_05540W_A	Upstream Downstream Intergenic	Upstream variant Downstream variant Intergenic variant
Ca22chr1A_C_albicans_SC5314:1379185:T:G	1	1379185	T	G	SNP	0.398039	567	1	-0.530641	0.172511	0.00209812	Below exploratory threshold	C1_06440C_A RPS14B (C1_06450C_A) RPS22A (C1_06460C_A) C1_06500W_A C1_06470W_A C1_06490C_A C1_06510C_A BPH1 (C1_06520C_A) C1_06480C_A	Upstream Upstream Upstream Upstream Downstream Downstream Downstream Downstream Intron	Upstream variant Upstream variant Upstream variant Upstream variant Downstream variant Downstream variant Downstream variant Downstream variant Intron variant
Ca22chr1A_C_albicans_SC5314:1379188:A:C	1	1379188	A	C	SNP	0.398039	567	1	-0.530641	0.172511	0.00209812	Below exploratory threshold	C1_06440C_A RPS14B (C1_06450C_A) RPS22A (C1_06460C_A) C1_06500W_A C1_06470W_A C1_06490C_A C1_06510C_A BPH1 (C1_06520C_A) C1_06480C_A	Upstream Upstream Upstream Upstream Downstream Downstream Downstream Downstream Intron	Upstream variant Upstream variant Upstream variant Upstream variant Downstream variant Downstream variant Downstream variant Downstream variant Intron variant
Ca22chr1A_C_albicans_SC5314:58259:C:G	1	58259	C	G	SNP	0.037859	39	0	-0.794345	0.258246	0.00209854	Below exploratory threshold	NAA25 (C1_00380C_A) ENA2 (C1_00390W_A) SVF1 (C1_00400W_A) CDC13 (C1_00360W_A) C1_00370W_A C1_00380C_A-C1_00390W_A	Upstream Upstream Upstream Downstream Downstream Intergenic	Upstream variant Upstream variant Upstream variant Downstream variant Downstream variant Intergenic variant
Ca22chr1A_C_albicans_SC5314:10856:A:C	1	10856	A	C	SNP	0.0723684	103	6	-0.614028	0.199643	0.00210056	Below exploratory threshold	CTA2 (C1_00040W_A) C1_00030C_A TUP1 (C1_00060W_A) MVD (C1_00070W_A) C1_00090W_A C1_00050C_A RCA1 (C1_00080C_A)	Coding sequence Upstream Upstream Upstream Upstream Downstream Downstream	Missense (non-synonymous) Upstream variant Upstream variant Upstream variant Upstream variant Downstream variant Downstream variant	K47Q
Ca22chr1A_C_albicans_SC5314:1694341:C:T	1	1694341	C	T	SNP	0.0190289	29	4	-1.04225	0.338893	0.00210172	Below exploratory threshold	C1_07780W_A FGR6-3 (C1_07770W_A) C1_07790C_A C1_07770W_A-C1_07780W_A	Upstream Downstream Downstream Intergenic	Upstream variant Downstream variant Downstream variant Intergenic variant		FGR6-3 (C1_07770W_A): WARNING_TRANSCRIPT_MULTIPLE_STOP_CODONS
Ca22chr1A_C_albicans_SC5314:1668871:G:A	1	1668871	G	A	SNP	0.266667	382	1	-0.60462	0.196606	0.00210294	Below exploratory threshold	HAP2 (C1_07680W_A) ZCF4 (C1_07670W_A) C1_07690C_A	Coding sequence Downstream Downstream	Missense (non-synonymous) Downstream variant Downstream variant	E251K
Ca22chr1A_C_albicans_SC5314:2244201:C:T	1	2244201	C	T	SNP	0.00913838	13	0	2.38844	0.776721	0.00210482	Below exploratory threshold	ECM21 (C1_10180C_A) C1_10190W_A C1_10170W_A C1_10200C_A C1_10180C_A-C1_10190W_A	Upstream Upstream Downstream Downstream Intergenic	Upstream variant Upstream variant Downstream variant Downstream variant Intergenic variant
Ca22chr1A_C_albicans_SC5314:2363818:A:G	1	2363818	A	G	SNP	0.291834	371	19	0.479706	0.156027	0.00210849	Below exploratory threshold	PEA2 (C1_10640C_A) APN2 (C1_10650W_A) TBP1 (C1_10660W_A) RPA190 (C1_10670C_A) C1_10660W_A-C1_10670C_A	Upstream Downstream Downstream Downstream Intergenic	Upstream variant Downstream variant Downstream variant Downstream variant Intergenic variant
Ca22chr3A_C_albicans_SC5314:211549:G:A	3	211549	G	A	SNP	0.00587467	9	0	1.42027	0.461975	0.00210964	Below exploratory threshold	ARP9 (C3_01030W_A) C3_01060W_A C3_01010W_A C3_01020W_A PRM9 (C3_01040C_A) C3_01050C_A C3_01020W_A-C3_01030W_A	Upstream Upstream Downstream Downstream Downstream Downstream Intergenic	Upstream variant Upstream variant Downstream variant Downstream variant Downstream variant Downstream variant Intergenic variant
Ca22chr1A_C_albicans_SC5314:1309633:C:A	1	1309633	C	A	SNP	0.0117955	15	3	0.885141	0.287921	0.00211033	Below exploratory threshold	PGA50 (C1_06260W_A) C1_06270W_A C1_06250W_A UME6 (C1_06280C_A)	Coding sequence Upstream Downstream Downstream	Missense (non-synonymous) Upstream variant Downstream variant Downstream variant	S44Y
Ca22chr2A_C_albicans_SC5314:899255:T:G	2	899255	T	G	SNP	0.22549	328	1	0.733704	0.238684	0.00211244	Below exploratory threshold	RIM11 (C2_04290W_A) ERG10 (C2_04310W_A) C2_04320W_A SSN3 (C2_04260W_A) CAK1 (C2_04270W_A) C2_04300C_A C2_04280W_A	Upstream Upstream Upstream Downstream Downstream Downstream Intron	Upstream variant Upstream variant Upstream variant Downstream variant Downstream variant Downstream variant Intron variant
Ca22chr5A_C_albicans_SC5314:812680:C:T	5	812680	C	T	SNP	0.00915033	14	1	1.40897	0.458398	0.00211439	Below exploratory threshold	C5_03630C_A C5_03650C_A FGR27 (C5_03680W_A) BTS1 (C5_03620W_A) C5_03640W_A C5_03670C_A C5_03650C_A-C5_03670C_A	Upstream Upstream Upstream Downstream Downstream Downstream Intergenic	Upstream variant Upstream variant Upstream variant Downstream variant Downstream variant Downstream variant Intergenic variant
Ca22chr4A_C_albicans_SC5314:977406:T:C	4	977406	T	C	SNP	0.0124021	16	0	1.96161	0.638209	0.00211484	Below exploratory threshold	C4_04540C_A OMA1 (C4_04550C_A) C4_04560C_A RCE1 (C4_04570W_A) ZDS1 (C4_04580W_A) C4_04560C_A-C4_04570W_A	Upstream Upstream Upstream Upstream Upstream Intergenic	Upstream variant Upstream variant Upstream variant Upstream variant Upstream variant Intergenic variant
Ca22chr4A_C_albicans_SC5314:722575:A:T	4	722575	A	T	SNP	0.796997	678	0	0.722518	0.235091	0.00211665	Below exploratory threshold	JAB1 (C4_03450C_A) DOT4 (C4_03440C_A) MOH1 (C4_03430W_A) C4_03460C_A ECE1 (C4_03470C_A)	Coding sequence Upstream Downstream Downstream Downstream	Missense (non-synonymous) Upstream variant Downstream variant Downstream variant Downstream variant	D389E
Ca22chr1A_C_albicans_SC5314:196335:C:T	1	196335	C	T	SNP	0.253264	300	0	-0.451643	0.146961	0.00211769	Below exploratory threshold	SET1 (C1_00960C_A) CDC5 (C1_00950C_A) C1_00970W_A C1_00980W_A NMA111 (C1_00990C_A)	Coding sequence Upstream Upstream Upstream Downstream	Synonymous Upstream variant Upstream variant Upstream variant Downstream variant	E488E
Ca22chr2A_C_albicans_SC5314:2186241:C:T	2	2186241	C	T	SNP	0.00979112	14	0	2.21039	0.71934	0.00212054	Below exploratory threshold	GAL4 (C2_10590W_A) C2_10600W_A GYP5 (C2_10610W_A) RPS4A (C2_10620W_A) C2_10630W_A SGS1 (C2_10570W_A) UBC15 (C2_10580W_A) C2_10580W_A-C2_10590W_A	Upstream Upstream Upstream Upstream Upstream Downstream Downstream Intergenic	Upstream variant Upstream variant Upstream variant Upstream variant Upstream variant Downstream variant Downstream variant Intergenic variant
Ca22chr2A_C_albicans_SC5314:1832638:T:C	2	1832638	T	C	SNP	0.0110966	17	0	-1.94209	0.632071	0.00212212	Below exploratory threshold	C2_08990C_A PGA55 (C2_08980C_A)	Coding sequence Upstream	Missense (non-synonymous) Upstream variant	N373S
Ca22chr1A_C_albicans_SC5314:1097024:A:T	1	1097024	A	T	SNP	0.144909	181	0	0.430678	0.140171	0.00212256	Below exploratory threshold	C1_05160C_A CUE5 (C1_05170C_A) C1_05180C_A C1_05190C_A C1_05200C_A C1_05210C_A C1_05170C_A-C1_05180C_A	Upstream Upstream Downstream Downstream Downstream Downstream Intergenic	Upstream variant Upstream variant Downstream variant Downstream variant Downstream variant Downstream variant Intergenic variant
Ca22chr7A_C_albicans_SC5314:795313:TGC:T	7	795313	TGC	T	INDEL	0.19735	246	49	0.472274	0.153717	0.0021237	Below exploratory threshold	C7_03580C_A C7_03560W_A ARG4 (C7_03570W_A) C7_03590C_A	Coding sequence Downstream Downstream Downstream	Frameshift Downstream variant Downstream variant Downstream variant	M156fs
Ca22chr4A_C_albicans_SC5314:542992:T:TC	4	542992	T	TC	INDEL	0.113546	137	13	0.380858	0.123982	0.00212711	Below exploratory threshold	CAC1 (C4_02600C_A) SUL2 (C4_02610C_A) C4_02620C_A HFL2 (C4_02630C_A) SEN2 (C4_02640C_A) C4_02610C_A-C4_02620C_A	Upstream Upstream Downstream Downstream Downstream Intergenic	Upstream variant Upstream variant Downstream variant Downstream variant Downstream variant Intergenic variant
Ca22chr5A_C_albicans_SC5314:373140:A:G	5	373140	A	G	SNP	0.00531915	7	14	1.4353	0.467257	0.00212798	Below exploratory threshold	MYO1 (C5_01650C_A) DAL52 (C5_01670W_A) CCN1 (C5_01680C_A) C5_01650C_A-C5_01670W_A	Upstream Upstream Downstream Intergenic	Upstream variant Upstream variant Downstream variant Intergenic variant
Ca22chr1A_C_albicans_SC5314:1061504:A:G	1	1061504	A	G	SNP	0.255556	355	1	0.544832	0.177369	0.00212817	Below exploratory threshold	GPI7 (C1_05070C_A) RRP6 (C1_05050C_A) GPT1 (C1_05080W_A) TRY2 (C1_05090W_A) REI1 (C1_05060W_A)	Coding sequence Upstream Upstream Upstream Downstream	Synonymous Upstream variant Upstream variant Upstream variant Downstream variant	L128L
Ca22chr3A_C_albicans_SC5314:524380:G:A	3	524380	G	A	SNP	0.33812	456	0	-0.530724	0.172782	0.00212884	Below exploratory threshold	C3_02390W_A ALR1 (C3_02370C_A) COX7 (C3_02400C_A) C3_02410C_A PET111 (C3_02420C_A)	Coding sequence Upstream Downstream Downstream Downstream	Synonymous Upstream variant Downstream variant Downstream variant Downstream variant	Q85Q	PET111 (C3_02420C_A): WARNING_TRANSCRIPT_MULTIPLE_STOP_CODONS
Ca22chr5A_C_albicans_SC5314:780919:T:A	5	780919	T	A	SNP	0.331593	370	0	-0.553107	0.180085	0.00213086	Below exploratory threshold	C5_03480C_A C5_03460C_A C5_03470C_A GAP6 (C5_03500W_A) C5_03450W_A C5_03490C_A	Coding sequence Upstream Upstream Upstream Downstream Downstream	Synonymous Upstream variant Upstream variant Upstream variant Downstream variant Downstream variant	R432R
Ca22chr7A_C_albicans_SC5314:795345:A:ATCCCAG	7	795345	A	ATCCCAG	INDEL	0.188992	248	12	0.446699	0.145451	0.00213254	Below exploratory threshold	C7_03580C_A C7_03560W_A ARG4 (C7_03570W_A) C7_03590C_A	Coding sequence Downstream Downstream Downstream	Disruptive in-frame insertion Downstream variant Downstream variant Downstream variant	F146_F147insWD
Ca22chr3A_C_albicans_SC5314:1357385:C:T	3	1357385	C	T	SNP	0.0078534	10	2	2.0623	0.671538	0.00213333	Below exploratory threshold	C3_05990C_A-C3_06000W_A	Intergenic	Intergenic variant
Ca22chr2A_C_albicans_SC5314:88886:A:G	2	88886	A	G	SNP	0.0789817	121	0	0.723063	0.235464	0.00213489	Below exploratory threshold	C2_00550W_A C2_00560W_A RSC58 (C2_00570W_A) DFG5 (C2_00520W_A) C2_00530W_A C2_00540W_A SMF3 (C2_00580C_A)	Coding sequence Upstream Upstream Downstream Downstream Downstream Downstream	Missense (non-synonymous) Upstream variant Upstream variant Downstream variant Downstream variant Downstream variant Downstream variant	T323A
Ca22chr2A_C_albicans_SC5314:2095290:G:A	2	2095290	G	A	SNP	0.253264	338	0	0.508895	0.165733	0.00213647	Below exploratory threshold	OCA1 (C2_10190C_A) C2_10170C_A C2_10200W_A IFR1 (C2_10180W_A) RAS1 (C2_10210C_A) PHO23 (C2_10220C_A)	Coding sequence Upstream Upstream Downstream Downstream Downstream	Synonymous Upstream variant Upstream variant Downstream variant Downstream variant Downstream variant	P22P
Ca22chr3A_C_albicans_SC5314:1224007:A:G	3	1224007	A	G	SNP	0.00530504	8	12	-1.43097	0.466043	0.00213731	Below exploratory threshold	C3_05460W_A C3_05450C_A-C3_05460W_A	Upstream Intergenic	Upstream variant Intergenic variant
Ca22chrRA_C_albicans_SC5314:503698:G:A	R	503698	G	A	SNP	0.0110966	17	0	-2.1609	0.703818	0.00213881	Below exploratory threshold	OPT2 (CR_02240C_A) CEX1 (CR_02250C_A) CR_02260C_A CR_02270C_A CR_02240C_A-CR_02250C_A	Upstream Downstream Downstream Downstream Intergenic	Upstream variant Downstream variant Downstream variant Downstream variant Intergenic variant
Ca22chr1A_C_albicans_SC5314:2359355:A:G	1	2359355	A	G	SNP	0.633609	557	40	0.327569	0.106694	0.00213936	Below exploratory threshold	C1_10630C_A PEA2 (C1_10640C_A) APN2 (C1_10650W_A) TBP1 (C1_10660W_A) RPA190 (C1_10670C_A) C1_10640C_A-C1_10650W_A	Upstream Upstream Upstream Upstream Downstream Intergenic	Upstream variant Upstream variant Upstream variant Upstream variant Downstream variant Intergenic variant
Ca22chr7A_C_albicans_SC5314:766815:A:T	7	766815	A	T	SNP	0.106021	108	2	0.883831	0.287934	0.00214371	Below exploratory threshold	C7_03480W_A C7_03460W_A C7_03470W_A C7_03470W_A-C7_03480W_A	Upstream Downstream Downstream Intergenic	Upstream variant Downstream variant Downstream variant Intergenic variant
Ca22chr5A_C_albicans_SC5314:12716:A:G	5	12716	A	G	SNP	0.0085752	7	8	1.00727	0.32816	0.00214462	Below exploratory threshold	THS1 (C5_00110C_A) C5_00060C_A C5_00080C_A C5_00090C_A C5_00100C_A C5_00120W_A CDC11 (C5_00070W_A) C5_00130C_A C5_00140C_A C5_00150C_A	Coding sequence Upstream Upstream Upstream Upstream Upstream Downstream Downstream Downstream Downstream	Synonymous Upstream variant Upstream variant Upstream variant Upstream variant Upstream variant Downstream variant Downstream variant Downstream variant Downstream variant	I653I
Ca22chr7A_C_albicans_SC5314:475703:T:C	7	475703	T	C	SNP	0.0763708	109	0	0.948102	0.308904	0.00214599	Below exploratory threshold	C7_02160W_A ECM42 (C7_02150C_A) C7_02190W_A WHI3 (C7_02200W_A) C7_02170C_A TRS33 (C7_02180C_A)	Coding sequence Upstream Upstream Upstream Downstream Downstream	Synonymous Upstream variant Upstream variant Upstream variant Downstream variant Downstream variant	N1174N
Ca22chr6A_C_albicans_SC5314:863851:T:C	6	863851	T	C	SNP	0.073107	112	0	0.572414	0.186555	0.00215256	Below exploratory threshold	C6_03990C_A C6_03960W_A	Coding sequence Downstream	Synonymous Downstream variant	E249E
Ca22chr1A_C_albicans_SC5314:2160908:C:T	1	2160908	C	T	SNP	0.0894256	137	0	0.809191	0.263727	0.00215287	Below exploratory threshold	C1_09850C_A TFA1 (C1_09860C_A) HCM1 (C1_09870W_A) BUD31 (C1_09880C_A) tS(CGA)1 (C1_09890C_A) C1_09860C_A-C1_09870W_A	Upstream Upstream Upstream Downstream Downstream Intergenic	Upstream variant Upstream variant Upstream variant Downstream variant Downstream variant Intergenic variant
Ca22chr5A_C_albicans_SC5314:722553:G:T	5	722553	G	T	SNP	0.00594452	9	9	1.59698	0.520567	0.00215665	Below exploratory threshold	C5_03170C_A C5_03210C_A C5_03170C_A-C5_03210C_A	Upstream Downstream Intergenic	Upstream variant Downstream variant Intergenic variant		C5_03210C_A: WARNING_TRANSCRIPT_NO_STOP_CODON
Ca22chr1A_C_albicans_SC5314:2359936:G:T	1	2359936	G	T	SNP	0.20288	281	2	0.616835	0.20108	0.00215778	Below exploratory threshold	C1_10630C_A PEA2 (C1_10640C_A) APN2 (C1_10650W_A) TBP1 (C1_10660W_A) RPA190 (C1_10670C_A) C1_10640C_A-C1_10650W_A	Upstream Upstream Upstream Upstream Downstream Intergenic	Upstream variant Upstream variant Upstream variant Upstream variant Downstream variant Intergenic variant
Ca22chr1A_C_albicans_SC5314:2766216:A:G	1	2766216	A	G	SNP	0.0304965	39	61	0.69809	0.227622	0.00216306	Below exploratory threshold	C1_12670C_A C1_12700W_A C1_12660W_A C1_12680W_A C1_12690C_A C1_12710C_A C1_12680W_A-C1_12690C_A	Upstream Upstream Downstream Downstream Downstream Downstream Intergenic	Upstream variant Upstream variant Downstream variant Downstream variant Downstream variant Downstream variant Intergenic variant
Ca22chr3A_C_albicans_SC5314:496505:C:A	3	496505	C	A	SNP	0.539817	529	0	0.547873	0.178643	0.00216321	Below exploratory threshold	GFA1 (C3_02280C_A) C3_02290W_A FGR23 (C3_02300W_A) C3_02270W_A C3_02280C_A-C3_02290W_A	Upstream Upstream Upstream Downstream Intergenic	Upstream variant Upstream variant Upstream variant Downstream variant Intergenic variant
Ca22chr3A_C_albicans_SC5314:496511:T:A	3	496511	T	A	SNP	0.539817	529	0	0.547873	0.178643	0.00216321	Below exploratory threshold	GFA1 (C3_02280C_A) C3_02290W_A FGR23 (C3_02300W_A) C3_02270W_A C3_02280C_A-C3_02290W_A	Upstream Upstream Upstream Downstream Intergenic	Upstream variant Upstream variant Upstream variant Downstream variant Intergenic variant
Ca22chr1A_C_albicans_SC5314:2906078:ATGTTGTTGT:A	1	2906078	ATGTTGTTGT	A	INDEL	0.0534506	56	27	0.43645	0.142314	0.00216354	Below exploratory threshold	CGA1 (C1_13320C_A) RPN1 (C1_13300C_A) ECM25 (C1_13310W_A) C1_13330C_A	Coding sequence Upstream Downstream Downstream	Disruptive in-frame deletion Upstream variant Downstream variant Downstream variant	Q143_Q145del
Ca22chr1A_C_albicans_SC5314:1482538:G:A	1	1482538	G	A	SNP	0.50719	622	1	-0.548552	0.17891	0.00216889	Below exploratory threshold	ATC1 (C1_06940C_A) SUI2 (C1_06960W_A) PGA63 (C1_06930W_A) tP(AGG)1 (C1_06950C_A) C1_06970C_A	Coding sequence Upstream Downstream Downstream Downstream	Synonymous Upstream variant Downstream variant Downstream variant Downstream variant	L148L
Ca22chr3A_C_albicans_SC5314:143073:G:GTTTTGTTATTTTTTTT	3	143073	G	GTTTTGTTATTTTTTTT	INDEL	0.00652742	8	0	1.80451	0.588562	0.00216968	Below exploratory threshold	ERG4 (C3_00760W_A) HOS2 (C3_00780W_A) C3_00730W_A C3_00740W_A LYS144 (C3_00750W_A) SCL1 (C3_00770C_A) C3_00750W_A-C3_00760W_A	Upstream Upstream Downstream Downstream Downstream Downstream Intergenic	Upstream variant Upstream variant Downstream variant Downstream variant Downstream variant Downstream variant Intergenic variant
Ca22chr1A_C_albicans_SC5314:1255401:T:C	1	1255401	T	C	SNP	0.641892	639	26	-0.466025	0.152016	0.00217202	Below exploratory threshold	C1_05970W_A C1_05980W_A PGA45 (C1_05960W_A) C1_05990C_A	Coding sequence Upstream Downstream Downstream	Missense (non-synonymous) Upstream variant Downstream variant Downstream variant	S187P
Ca22chr4A_C_albicans_SC5314:1660:G:A	4	1660	G	A	SNP	0.0587467	90	0	-0.592214	0.193178	0.00217206	Below exploratory threshold	TLO9 (C4_00010W_A) VMA6 (C4_00020W_A) CNH1 (C4_00040W_A) C4_00030C_A	Splice region; Coding sequence Upstream Upstream Downstream	Splice region variant; Stop retained Upstream variant Upstream variant Downstream variant	*226*
Ca22chrRA_C_albicans_SC5314:686705:A:AT	R	686705	A	AT	INDEL	0.062417	87	13	0.55669	0.1816	0.00217329	Below exploratory threshold	SRP40 (CR_02980C_A) CR_02970C_A CR_02960W_A RIB1 (CR_02990C_A) CR_03000C_A ERV1 (CR_03010C_A) CR_03020C_A	Coding sequence Upstream Downstream Downstream Downstream Downstream Downstream	Frameshift Upstream variant Downstream variant Downstream variant Downstream variant Downstream variant Downstream variant	F51fs
Ca22chr3A_C_albicans_SC5314:1655075:G:A	3	1655075	G	A	SNP	0.00589777	8	3	1.59313	0.51974	0.00217495	Below exploratory threshold	ZFU2 (C3_07200C_A) PRO2 (C3_07220C_A) DRS2 (C3_07230W_A) MET8 (C3_07210W_A) C3_07220C_A-C3_07230W_A	Upstream Upstream Upstream Downstream Intergenic	Upstream variant Upstream variant Upstream variant Downstream variant Intergenic variant
Ca22chr1A_C_albicans_SC5314:1795945:A:C	1	1795945	A	C	SNP	0.0718954	110	1	-0.62382	0.203553	0.00217915	Below exploratory threshold	MLT1 (C1_08210C_A) CAT8 (C1_08190C_A) NTG1 (C1_08200W_A)	Coding sequence Upstream Downstream	Synonymous Upstream variant Downstream variant	P1360P
Ca22chrRA_C_albicans_SC5314:596001:A:G	R	596001	A	G	SNP	0.0830065	127	1	0.795818	0.259715	0.00218251	Below exploratory threshold	RFG1 (CR_02640W_A) CR_02630C_A-CR_02640W_A	Upstream Intergenic	Upstream variant Intergenic variant
Ca22chr7A_C_albicans_SC5314:606766:G:C	7	606766	G	C	SNP	0.0117493	15	0	2.06871	0.675145	0.00218323	Below exploratory threshold	NIK1 (C7_02800W_A) PRX1 (C7_02810W_A) LIP5 (C7_02830C_A) C7_02810W_A-C7_02830C_A	Downstream Downstream Downstream Intergenic	Downstream variant Downstream variant Downstream variant Intergenic variant
Ca22chr2A_C_albicans_SC5314:935598:T:C	2	935598	T	C	SNP	0.00526316	7	6	1.41386	0.461452	0.00218452	Below exploratory threshold	ADH3 (C2_04470W_A) C2_04480W_A C2_04490W_A C2_04450W_A LYS22 (C2_04460W_A)	Coding sequence Upstream Upstream Downstream Downstream	Missense (non-synonymous) Upstream variant Upstream variant Downstream variant Downstream variant	V33A
Ca22chr1A_C_albicans_SC5314:2661034:T:C	1	2661034	T	C	SNP	0.0913838	125	0	-0.76675	0.250308	0.00218967	Below exploratory threshold	BUL4 (C1_12190W_A) C1_12170C_A C1_12180C_A MCD4 (C1_12200W_A) TRP3 (C1_12210W_A)	Coding sequence Upstream Upstream Upstream Upstream	Synonymous Upstream variant Upstream variant Upstream variant Upstream variant	C616C
Ca22chr3A_C_albicans_SC5314:689738:T:TAGTTTTATTTAATA	3	689738	T	TAGTTTTATTTAATA	INDEL	0.00526316	6	6	1.35015	0.440768	0.00218997	Below exploratory threshold	C3_03240C_A C3_03260W_A C3_03270W_A DNF1 (C3_03250W_A) HTA3 (C3_03280C_A) NPR2 (C3_03290C_A) C3_03250W_A-C3_03260W_A	Upstream Upstream Upstream Downstream Downstream Downstream Intergenic	Upstream variant Upstream variant Upstream variant Downstream variant Downstream variant Downstream variant Intergenic variant
Ca22chr1A_C_albicans_SC5314:1039592:T:C	1	1039592	T	C	SNP	0.501307	476	1	0.647123	0.211297	0.00219405	Below exploratory threshold	C1_04970W_A C1_04960C_A C1_04980C_A C1_04990C_A	Coding sequence Upstream Downstream Downstream	Missense (non-synonymous) Upstream variant Downstream variant Downstream variant	I930T
Ca22chr1A_C_albicans_SC5314:1722161:A:AT	1	1722161	A	AT	INDEL	0.0170157	22	2	0.938234	0.306354	0.0021944	Below exploratory threshold	ADE5,7 (C1_07890C_A) COI1 (C1_07900W_A) C1_07920W_A MRPL3 (C1_07910C_A) ERD1 (C1_07930C_A) C1_07890C_A-C1_07900W_A	Upstream Upstream Upstream Downstream Downstream Intergenic	Upstream variant Upstream variant Upstream variant Downstream variant Downstream variant Intergenic variant
Ca22chr1A_C_albicans_SC5314:166070:T:A	1	166070	T	A	SNP	0.0361367	41	5	-0.88033	0.287449	0.00219455	Below exploratory threshold	NRM1 (C1_00840C_A) IHD2 (C1_00850W_A) C1_00860W_A LRO1 (C1_00870W_A) C1_00840C_A-C1_00850W_A	Upstream Upstream Upstream Upstream Intergenic	Upstream variant Upstream variant Upstream variant Upstream variant Intergenic variant
Ca22chr3A_C_albicans_SC5314:1121612:T:G	3	1121612	T	G	SNP	0.166446	224	9	0.411752	0.134468	0.00219806	Below exploratory threshold	RHB1 (C3_05180W_A) WOR2 (C3_05170W_A) C3_05170W_A-C3_05180W_A	Upstream Downstream Intergenic	Upstream variant Downstream variant Intergenic variant
Ca22chrRA_C_albicans_SC5314:548743:A:G	R	548743	A	G	SNP	0.0385117	49	0	-0.979055	0.319758	0.00219967	Below exploratory threshold	OPT4 (CR_02490W_A) CR_02500W_A CR_02460W_A CR_02470W_A CR_02480W_A CR_02480W_A-CR_02490W_A	Upstream Upstream Downstream Downstream Downstream Intergenic	Upstream variant Upstream variant Downstream variant Downstream variant Downstream variant Intergenic variant
Ca22chr1A_C_albicans_SC5314:1163468:T:C	1	1163468	T	C	SNP	0.554319	681	2	0.429959	0.140432	0.00220093	Below exploratory threshold	SSH1 (C1_05530C_A) RIB4 (C1_05560W_A) tN(GUU)2 (C1_05570W_A) tN(GUU)1 (C1_05580W_A) C1_05520W_A C1_05540C_A C1_05550C_A C1_05530C_A-C1_05540C_A	Upstream Upstream Upstream Upstream Downstream Downstream Downstream Intergenic	Upstream variant Upstream variant Upstream variant Upstream variant Downstream variant Downstream variant Downstream variant Intergenic variant
Ca22chr1A_C_albicans_SC5314:71882:C:T	1	71882	C	T	SNP	0.0372063	40	0	-0.839641	0.274248	0.00220146	Below exploratory threshold	UBP6 (C1_00440W_A) C1_00460W_A C1_00420W_A C1_00430W_A C1_00450C_A C1_00470C_A GCN20 (C1_00480C_A)	Coding sequence Upstream Downstream Downstream Downstream Downstream Downstream	Synonymous Upstream variant Downstream variant Downstream variant Downstream variant Downstream variant Downstream variant	G246G
Ca22chr5A_C_albicans_SC5314:648212:T:C	5	648212	T	C	SNP	0.0078329	12	0	-1.86854	0.610404	0.00220485	Below exploratory threshold	GYP8 (C5_02910C_A) C5_02920W_A SPT8 (C5_02900W_A) GRE3 (C5_02930C_A) MIG1 (C5_02940C_A) C5_02910C_A-C5_02920W_A	Upstream Upstream Downstream Downstream Downstream Intergenic	Upstream variant Upstream variant Downstream variant Downstream variant Downstream variant Intergenic variant
Ca22chrRA_C_albicans_SC5314:1484961:C:A	R	1484961	C	A	SNP	0.457728	568	9	0.491208	0.160469	0.00220543	Below exploratory threshold	CR_06920W_A CR_06930W_A DSL1 (CR_06940W_A) BUD5 (CR_06910W_A) ATX1 (CR_06950C_A)	Coding sequence Upstream Upstream Downstream Downstream	Missense (non-synonymous) Upstream variant Upstream variant Downstream variant Downstream variant	T116K
Ca22chr3A_C_albicans_SC5314:483998:C:T	3	483998	C	T	SNP	0.00652742	10	0	1.56527	0.511387	0.00220717	Below exploratory threshold	YCG1 (C3_02230C_A) CAP1 (C3_02220W_A) GPA2 (C3_02240C_A) C3_02250C_A	Coding sequence Downstream Downstream Downstream	Missense (non-synonymous) Downstream variant Downstream variant Downstream variant	D141N
Ca22chrRA_C_albicans_SC5314:553397:T:C	R	553397	T	C	SNP	0.151376	174	3	-0.598389	0.195502	0.00220762	Below exploratory threshold	CR_02500W_A CR_02510W_A CR_02480W_A OPT4 (CR_02490W_A)	Coding sequence Upstream Downstream Downstream	Synonymous Upstream variant Downstream variant Downstream variant	S312S
Ca22chrRA_C_albicans_SC5314:1021107:GAAA:G	R	1021107	GAAA	G	INDEL	0.0509259	70	10	0.747594	0.244254	0.00220804	Below exploratory threshold	CR_04710W_A UGP1 (CR_04660C_A) CR_04670C_A CR_04680C_A tS(GCU)2 (CR_04690C_A) tS(GCU)1 (CR_04700C_A) CR_04650W_A INO80 (CR_04720C_A)	Coding sequence Upstream Upstream Upstream Upstream Upstream Downstream Downstream	Conservative in-frame deletion Upstream variant Upstream variant Upstream variant Upstream variant Upstream variant Downstream variant Downstream variant	K69del
Ca22chr1A_C_albicans_SC5314:1167939:A:G	1	1167939	A	G	SNP	0.83812	759	0	0.966268	0.315699	0.00220805	Below exploratory threshold	C1_05540C_A C1_05550C_A tN(GUU)2 (C1_05570W_A) tN(GUU)1 (C1_05580W_A) tT(AGU)1 (C1_05590W_A) GSL1 (C1_05600W_A) RIB4 (C1_05560W_A) C1_05560W_A-C1_05570W_A	Upstream Upstream Upstream Upstream Upstream Upstream Downstream Intergenic	Upstream variant Upstream variant Upstream variant Upstream variant Upstream variant Upstream variant Downstream variant Intergenic variant
Ca22chr2A_C_albicans_SC5314:1382953:G:GGTTC	2	1382953	G	GGTTC	INDEL	0.0139628	21	14	0.895422	0.292584	0.00221051	Below exploratory threshold	C2_06740W_A LSP1 (C2_06730W_A) C2_06750C_A C2_06760C_A C2_06730W_A-C2_06740W_A	Upstream Downstream Downstream Downstream Intergenic	Upstream variant Downstream variant Downstream variant Downstream variant Intergenic variant
Ca22chr1A_C_albicans_SC5314:2038764:G:A	1	2038764	G	A	SNP	0.340731	473	0	0.532886	0.174126	0.00221086	Below exploratory threshold	PTC1 (C1_09260C_A) C1_09280W_A CRP1 (C1_09250W_A) FGR43 (C1_09270W_A) ARG5,6 (C1_09290C_A) C1_09270W_A-C1_09280W_A	Upstream Upstream Downstream Downstream Downstream Intergenic	Upstream variant Upstream variant Downstream variant Downstream variant Downstream variant Intergenic variant
Ca22chr1A_C_albicans_SC5314:2898846:G:A	1	2898846	G	A	SNP	0.127937	186	0	-0.782542	0.255706	0.00221102	Below exploratory threshold	RPN1 (C1_13300C_A) C1_13280C_A ECM25 (C1_13310W_A) C1_13270W_A C1_13290W_A	Coding sequence Upstream Upstream Downstream Downstream	Synonymous Upstream variant Upstream variant Downstream variant Downstream variant	A798A
Ca22chr2A_C_albicans_SC5314:911399:T:G	2	911399	T	G	SNP	0.186928	255	1	-0.581604	0.190062	0.00221284	Below exploratory threshold	C2_04330C_A C2_04340C_A SUV3 (C2_04350C_A) C2_04360W_A TIF33 (C2_04370W_A) C2_04380C_A C2_04350C_A-C2_04360W_A	Upstream Upstream Upstream Upstream Upstream Downstream Intergenic	Upstream variant Upstream variant Upstream variant Upstream variant Upstream variant Downstream variant Intergenic variant
Ca22chr1A_C_albicans_SC5314:1702901:T:C	1	1702901	T	C	SNP	0.0469974	66	0	0.972387	0.317779	0.00221379	Below exploratory threshold	C1_07810C_A C1_07790C_A C1_07820W_A C1_07840W_A C1_07780W_A MTO1 (C1_07800W_A) ECO1 (C1_07830C_A)	Coding sequence Upstream Upstream Upstream Downstream Downstream Downstream	Missense (non-synonymous) Upstream variant Upstream variant Upstream variant Downstream variant Downstream variant Downstream variant	K642R
Ca22chr5A_C_albicans_SC5314:861346:G:A	5	861346	G	A	SNP	0.827676	745	0	-0.702219	0.229492	0.00221418	Below exploratory threshold	C5_03910C_A C5_03920C_A C5_03930C_A PGA56 (C5_03900W_A) C5_03940C_A C5_03930C_A-C5_03940C_A	Upstream Upstream Upstream Downstream Downstream Intergenic	Upstream variant Upstream variant Upstream variant Downstream variant Downstream variant Intergenic variant
Ca22chr1A_C_albicans_SC5314:1034678:A:G	1	1034678	A	G	SNP	0.83966	758	2	0.881395	0.288085	0.00221708	Below exploratory threshold	C1_04960C_A RPM2 (C1_04950C_A) C1_04970W_A	Coding sequence Upstream Upstream	Synonymous Upstream variant Upstream variant	N384N
Ca22chr2A_C_albicans_SC5314:2073489:GCAACAA:G	2	2073489	GCAACAA	G	INDEL	0.628927	561	2	-0.260924	0.0852879	0.00221837	Below exploratory threshold	CWC22 (C2_10100W_A) C2_10090C_A CYC1 (C2_10110W_A) C2_10120W_A C2_10130W_A	Coding sequence Upstream Upstream Upstream Upstream	Disruptive in-frame deletion Upstream variant Upstream variant Upstream variant Upstream variant	N638_N639del
Ca22chr6A_C_albicans_SC5314:201204:C:CGGAT	6	201204	C	CGGAT	INDEL	0.116909	136	9	-0.373099	0.121975	0.00222212	Below exploratory threshold	HAL22 (C6_01030W_A) AEP1 (C6_01000C_A) C6_01050W_A RIM9 (C6_00990W_A) KAR5 (C6_01010W_A) C6_01020W_A C6_01040C_A CAN2 (C6_01060C_A)	Coding sequence Upstream Upstream Downstream Downstream Downstream Downstream Downstream	Frameshift Upstream variant Upstream variant Downstream variant Downstream variant Downstream variant Downstream variant Downstream variant	P230fs
Ca22chr3A_C_albicans_SC5314:979989:T:C	3	979989	T	C	SNP	0.108924	140	4	-0.680833	0.222614	0.00222557	Below exploratory threshold	C3_04600C_A C3_04620C_A C3_04630W_A C3_04590W_A MEA1 (C3_04610W_A) C3_04620C_A-C3_04630W_A	Upstream Upstream Upstream Downstream Downstream Intergenic	Upstream variant Upstream variant Upstream variant Downstream variant Downstream variant Intergenic variant
Ca22chr4A_C_albicans_SC5314:851490:G:GCTT	4	851490	G	GCTT	INDEL	0.0078534	12	2	2.01159	0.658044	0.00223623	Below exploratory threshold	C4_03990C_A MET4 (C4_04000W_A) C4_03970W_A C4_03990C_A-C4_04000W_A	Upstream Upstream Downstream Intergenic	Upstream variant Upstream variant Downstream variant Intergenic variant
Ca22chr7A_C_albicans_SC5314:577955:G:T	7	577955	G	T	SNP	0.155963	238	3	0.412907	0.135073	0.00223625	Below exploratory threshold	EPT1 (C7_02690C_A) C7_02690C_A-C7_02750W_A	Upstream Intergenic	Upstream variant Intergenic variant
Ca22chr2A_C_albicans_SC5314:437323:T:G	2	437323	T	G	SNP	0.0269029	33	4	-0.9945	0.325354	0.00223807	Below exploratory threshold	TLG2 (C2_02210C_A) ZRC1 (C2_02200W_A) C2_02220C_A C2_02210C_A-C2_02220C_A	Upstream Downstream Downstream Intergenic	Upstream variant Downstream variant Downstream variant Intergenic variant
Ca22chr1A_C_albicans_SC5314:3073812:A:C	1	3073812	A	C	SNP	0.0234987	36	0	0.765723	0.250526	0.0022397	Below exploratory threshold	SIM1 (C1_13940W_A) YBP1 (C1_13960W_A) SSK1 (C1_13930W_A) C1_13950C_A HPC2 (C1_13970C_A) C1_13930W_A-C1_13940W_A	Upstream Upstream Downstream Downstream Downstream Intergenic	Upstream variant Upstream variant Downstream variant Downstream variant Downstream variant Intergenic variant
Ca22chr1A_C_albicans_SC5314:1061496:G:T	1	1061496	G	T	SNP	0.250653	349	0	0.550443	0.180095	0.00224011	Below exploratory threshold	GPI7 (C1_05070C_A) RRP6 (C1_05050C_A) GPT1 (C1_05080W_A) TRY2 (C1_05090W_A) REI1 (C1_05060W_A)	Coding sequence Upstream Upstream Upstream Downstream	Synonymous Upstream variant Upstream variant Upstream variant Downstream variant	V130V
Ca22chr2A_C_albicans_SC5314:1393638:C:T	2	1393638	C	T	SNP	0.652231	713	4	-0.486829	0.159297	0.00224227	Below exploratory threshold	C2_06760C_A C2_06780C_A C2_06800C_A C2_06770W_A C2_06790W_A RPL11 (C2_06810C_A) PRE2 (C2_06820C_A) FHL1 (C2_06830C_A) C2_06800C_A-C2_06810C_A	Upstream Upstream Upstream Downstream Downstream Downstream Downstream Downstream Intergenic	Upstream variant Upstream variant Upstream variant Downstream variant Downstream variant Downstream variant Downstream variant Downstream variant Intergenic variant
Ca22chr7A_C_albicans_SC5314:662103:T:C	7	662103	T	C	SNP	0.558094	622	0	0.472623	0.154653	0.002243	Below exploratory threshold	CHS6 (C7_03060C_A) DUG3 (C7_03020C_A) C7_03030W_A C7_03040W_A C7_03050W_A CYR1 (C7_03070C_A)	Coding sequence Upstream Downstream Downstream Downstream Downstream	Synonymous Upstream variant Downstream variant Downstream variant Downstream variant Downstream variant	L95L
Ca22chr1A_C_albicans_SC5314:2591494:T:C	1	2591494	T	C	SNP	0.824413	734	0	-0.809181	0.264788	0.00224345	Below exploratory threshold	C1_11850W_A C1_11860W_A CAS1 (C1_11810W_A) tY(GUA)1 (C1_11820W_A) tY(GUA)4 (C1_11830W_A) C1_11830W_A-C1_11850W_A	Upstream Upstream Downstream Downstream Downstream Intergenic	Upstream variant Upstream variant Downstream variant Downstream variant Downstream variant Intergenic variant
Ca22chr1A_C_albicans_SC5314:2591544:T:C	1	2591544	T	C	SNP	0.824413	734	0	-0.809181	0.264788	0.00224345	Below exploratory threshold	C1_11850W_A C1_11860W_A CAS1 (C1_11810W_A) tY(GUA)1 (C1_11820W_A) tY(GUA)4 (C1_11830W_A) C1_11830W_A-C1_11850W_A	Upstream Upstream Downstream Downstream Downstream Intergenic	Upstream variant Upstream variant Downstream variant Downstream variant Downstream variant Intergenic variant
Ca22chr7A_C_albicans_SC5314:240459:C:T	7	240459	C	T	SNP	0.00682128	9	33	1.37748	0.450759	0.00224372	Below exploratory threshold	C7_01130C_A C7_01150W_A C7_01130C_A-C7_01150W_A	Upstream Upstream Intergenic	Upstream variant Upstream variant Intergenic variant
Ca22chr2A_C_albicans_SC5314:2121364:C:T	2	2121364	C	T	SNP	0.0110966	13	0	-1.58493	0.518667	0.00224479	Below exploratory threshold	SPT23 (C2_10280C_A) PUS7 (C2_10270W_A) C2_10300C_A KIP2 (C2_10310C_A) SLR1 (C2_10290W_A)	Upstream Downstream Downstream Downstream Intron	Upstream variant Downstream variant Downstream variant Downstream variant Intron variant
Ca22chr2A_C_albicans_SC5314:2121365:C:T	2	2121365	C	T	SNP	0.0110966	13	0	-1.58493	0.518667	0.00224479	Below exploratory threshold	SPT23 (C2_10280C_A) PUS7 (C2_10270W_A) C2_10300C_A KIP2 (C2_10310C_A) SLR1 (C2_10290W_A)	Upstream Downstream Downstream Downstream Intron	Upstream variant Downstream variant Downstream variant Downstream variant Intron variant
Ca22chr1A_C_albicans_SC5314:812634:A:G	1	812634	A	G	SNP	0.283512	283	20	0.327722	0.107271	0.00225002	Below exploratory threshold	BNI4 (C1_03860C_A) C1_03870C_A C1_03860C_A-C1_03870C_A	Upstream Downstream Intergenic	Upstream variant Downstream variant Intergenic variant
Ca22chr3A_C_albicans_SC5314:497892:G:C	3	497892	G	C	SNP	0.21671	322	0	-0.644211	0.210877	0.00225122	Below exploratory threshold	C3_02290W_A GFA1 (C3_02280C_A) FGR23 (C3_02300W_A)	Coding sequence Upstream Upstream	Missense (non-synonymous) Upstream variant Upstream variant	E171Q
Ca22chr3A_C_albicans_SC5314:1152945:C:T	3	1152945	C	T	SNP	0.0469974	67	0	-0.934856	0.306036	0.00225267	Below exploratory threshold	CDR1 (C3_05220W_A) SAP3 (C3_05230W_A) RPL8B (C3_05240C_A) C3_05250C_A C3_05230W_A-C3_05240C_A	Downstream Downstream Downstream Downstream Intergenic	Downstream variant Downstream variant Downstream variant Downstream variant Intergenic variant
Ca22chr3A_C_albicans_SC5314:985228:C:T	3	985228	C	T	SNP	0.33094	396	0	-0.559717	0.183245	0.00225456	Below exploratory threshold	ZCF31 (C3_04640W_A) C3_04650W_A C3_04630W_A	Coding sequence Upstream Downstream	Synonymous Upstream variant Downstream variant	C71C
Ca22chr3A_C_albicans_SC5314:689732:G:A	3	689732	G	A	SNP	0.00530504	6	12	1.34628	0.440762	0.0022549	Below exploratory threshold	C3_03240C_A C3_03260W_A C3_03270W_A DNF1 (C3_03250W_A) HTA3 (C3_03280C_A) NPR2 (C3_03290C_A) C3_03250W_A-C3_03260W_A	Upstream Upstream Upstream Downstream Downstream Downstream Intergenic	Upstream variant Upstream variant Upstream variant Downstream variant Downstream variant Downstream variant Intergenic variant
Ca22chr2A_C_albicans_SC5314:1107641:T:C	2	1107641	T	C	SNP	0.0372063	56	0	-1.36896	0.448207	0.00225579	Below exploratory threshold	C2_05380W_A RXT3 (C2_05370C_A) C2_05400W_A C2_05410W_A C2_05390C_A C2_05420C_A tI(AAU)3 (C2_05430C_A)	Coding sequence Upstream Upstream Upstream Downstream Downstream Downstream	Synonymous Upstream variant Upstream variant Upstream variant Downstream variant Downstream variant Downstream variant	A360A
Ca22chr2A_C_albicans_SC5314:424039:AGAAGAAGAAAG:A	2	424039	AGAAGAAGAAAG	A	INDEL	0.213296	286	44	-0.453905	0.148617	0.00225671	Below exploratory threshold	C2_02140C_A C2_02150C_A C2_02170W_A C2_02180W_A SAM37 (C2_02160W_A) C2_02160W_A-C2_02170W_A	Upstream Upstream Upstream Upstream Downstream Intergenic	Upstream variant Upstream variant Upstream variant Upstream variant Downstream variant Intergenic variant
Ca22chrRA_C_albicans_SC5314:553393:C:A	R	553393	C	A	SNP	0.151774	174	5	-0.596964	0.195507	0.00226255	Below exploratory threshold	CR_02500W_A CR_02510W_A CR_02480W_A OPT4 (CR_02490W_A)	Coding sequence Upstream Downstream Downstream	Missense (non-synonymous) Upstream variant Downstream variant Downstream variant	T311N
Ca22chr4A_C_albicans_SC5314:1195509:G:A	4	1195509	G	A	SNP	0.132612	171	27	0.469269	0.153699	0.00226443	Below exploratory threshold	OFD1 (C4_05460C_A) C4_05460C_A-C4_05530W_A	Upstream Intergenic	Upstream variant Intergenic variant
Ca22chr1A_C_albicans_SC5314:1722162:C:G	1	1722162	C	G	SNP	0.017038	22	3	0.935235	0.306352	0.00226708	Below exploratory threshold	ADE5,7 (C1_07890C_A) COI1 (C1_07900W_A) C1_07920W_A MRPL3 (C1_07910C_A) ERD1 (C1_07930C_A) C1_07890C_A-C1_07900W_A	Upstream Upstream Upstream Downstream Downstream Intergenic	Upstream variant Upstream variant Upstream variant Downstream variant Downstream variant Intergenic variant
Ca22chr1A_C_albicans_SC5314:2870700:A:T	1	2870700	A	T	SNP	0.00587467	9	0	-2.27826	0.74636	0.00226945	Below exploratory threshold	MON2 (C1_13120C_A) C1_13130C_A TYE7 (C1_13140C_A) C1_13150W_A PSA2 (C1_13160W_A) MSH6 (C1_13170C_A) C1_13140C_A-C1_13150W_A	Upstream Upstream Upstream Upstream Upstream Downstream Intergenic	Upstream variant Upstream variant Upstream variant Upstream variant Upstream variant Downstream variant Intergenic variant
Ca22chrRA_C_albicans_SC5314:1350989:T:C	R	1350989	T	C	SNP	0.00652742	10	0	-2.1787	0.713828	0.00227224	Below exploratory threshold	CR_06350C_A CR_06380C_A CR_06380C_A-CR_06420W_A	Upstream Upstream Intergenic	Upstream variant Upstream variant Intergenic variant		CR_06350C_A: WARNING_TRANSCRIPT_NO_START_CODON
Ca22chr4A_C_albicans_SC5314:485236:C:CTTG	4	485236	C	CTTG	INDEL	0.0203679	25	5	0.732612	0.240129	0.00228148	Below exploratory threshold	C4_02400C_A C4_02430W_A PGA62 (C4_02390W_A) AHP1 (C4_02410C_A) C4_02420C_A	Coding sequence Upstream Downstream Downstream Downstream	Conservative in-frame insertion Upstream variant Downstream variant Downstream variant Downstream variant	Q100dup
Ca22chr2A_C_albicans_SC5314:88885:C:T	2	88885	C	T	SNP	0.0815927	125	0	0.732329	0.240048	0.00228261	Below exploratory threshold	C2_00550W_A C2_00560W_A RSC58 (C2_00570W_A) DFG5 (C2_00520W_A) C2_00530W_A C2_00540W_A SMF3 (C2_00580C_A)	Coding sequence Upstream Upstream Downstream Downstream Downstream Downstream	Synonymous Upstream variant Upstream variant Downstream variant Downstream variant Downstream variant Downstream variant	I322I
Ca22chr7A_C_albicans_SC5314:624792:A:G	7	624792	A	G	SNP	0.0763708	103	0	0.749164	0.245636	0.00228919	Below exploratory threshold	PMT1 (C7_02890C_A) C7_02860C_A TAF19 (C7_02870C_A) LIP9 (C7_02880C_A) ENA21 (C7_02910W_A)	Coding sequence Upstream Upstream Upstream Upstream	Synonymous Upstream variant Upstream variant Upstream variant Upstream variant	T831T
Ca22chr7A_C_albicans_SC5314:240322:G:A	7	240322	G	A	SNP	0.0071736	9	69	1.50585	0.493801	0.00229212	Below exploratory threshold	C7_01130C_A C7_01150W_A C7_01130C_A-C7_01150W_A	Upstream Upstream Intergenic	Upstream variant Upstream variant Intergenic variant
Ca22chr2A_C_albicans_SC5314:2151476:T:G	2	2151476	T	G	SNP	0.111619	165	0	-0.425197	0.139453	0.00229577	Below exploratory threshold	FGR6-4 (C2_10420W_A)	Coding sequence	Missense (non-synonymous)	N6K
Ca22chr1A_C_albicans_SC5314:812638:T:C	1	812638	T	C	SNP	0.282172	282	20	0.327632	0.107462	0.0022974	Below exploratory threshold	BNI4 (C1_03860C_A) C1_03870C_A C1_03860C_A-C1_03870C_A	Upstream Downstream Intergenic	Upstream variant Downstream variant Intergenic variant
Ca22chr7A_C_albicans_SC5314:231823:A:G	7	231823	A	G	SNP	0.078329	120	0	-0.521306	0.170996	0.00229883	Below exploratory threshold	C7_01100C_A C7_01130C_A	Coding sequence Downstream	Missense (non-synonymous) Downstream variant	V197A
Ca22chrRA_C_albicans_SC5314:741328:C:T	R	741328	C	T	SNP	0.00587467	9	0	1.44106	0.472737	0.00230111	Below exploratory threshold	CR_03300C_A IME2 (CR_03290C_A) CR_03330W_A IFR2 (CR_03280W_A) CR_03310C_A CR_03320C_A CR_03340C_A	Coding sequence Upstream Upstream Downstream Downstream Downstream Downstream	Synonymous Upstream variant Upstream variant Downstream variant Downstream variant Downstream variant Downstream variant	Q178Q
Ca22chrRA_C_albicans_SC5314:1418459:A:AAT	R	1418459	A	AAT	INDEL	0.0635762	78	11	-0.74137	0.243215	0.00230208	Below exploratory threshold	CR_06600C_A STE2 (CR_06610W_A) CR_06620W_A CR_06600C_A-CR_06610W_A	Upstream Upstream Upstream Intergenic	Upstream variant Upstream variant Upstream variant Intergenic variant
Ca22chr2A_C_albicans_SC5314:2098998:A:T	2	2098998	A	T	SNP	0.0150327	19	1	1.13368	0.371999	0.00230725	Below exploratory threshold	OCA1 (C2_10190C_A) RAS1 (C2_10210C_A) MET32 (C2_10230W_A) IFR1 (C2_10180W_A) C2_10200W_A PHO23 (C2_10220C_A) C2_10210C_A-C2_10220C_A	Upstream Upstream Upstream Downstream Downstream Downstream Intergenic	Upstream variant Upstream variant Upstream variant Downstream variant Downstream variant Downstream variant Intergenic variant
Ca22chr3A_C_albicans_SC5314:197260:G:A	3	197260	G	A	SNP	0.0861619	116	0	0.772237	0.253401	0.00230763	Below exploratory threshold	C3_00950C_A FLC1 (C3_00980W_A) C3_00940W_A NDU1 (C3_00960W_A) tG(UCC)1 (C3_00970W_A) C3_00990C_A C3_00970W_A-C3_00980W_A	Upstream Upstream Downstream Downstream Downstream Downstream Intergenic	Upstream variant Upstream variant Downstream variant Downstream variant Downstream variant Downstream variant Intergenic variant
Ca22chrRA_C_albicans_SC5314:1331273:C:T	R	1331273	C	T	SNP	0.0235911	36	3	-0.88984	0.291995	0.00230791	Below exploratory threshold	CR_06250W_A ZCF19 (CR_06240C_A) CR_06260W_A CR_06270W_A CR_06230W_A CR_06290C_A	Coding sequence Upstream Upstream Upstream Downstream Downstream	Synonymous Upstream variant Upstream variant Upstream variant Downstream variant Downstream variant	D164D
Ca22chr5A_C_albicans_SC5314:846492:A:G	5	846492	A	G	SNP	0.0691906	93	0	0.737313	0.241958	0.00230922	Below exploratory threshold	HAM1 (C5_03860W_A) BUD7 (C5_03820C_A) C5_03830C_A C5_03840W_A C5_03850W_A C5_03870C_A C5_03880C_A	Coding sequence Upstream Upstream Downstream Downstream Downstream Downstream	Synonymous Upstream variant Upstream variant Downstream variant Downstream variant Downstream variant Downstream variant	V79V
Ca22chrRA_C_albicans_SC5314:1711427:A:G	R	1711427	A	G	SNP	0.0208877	32	0	-0.807939	0.265179	0.00231319	Below exploratory threshold	ASF1 (CR_07860C_A) CR_07870W_A CR_07850W_A tG(GCC)1 (CR_07880C_A) CR_07860C_A-CR_07870W_A	Upstream Upstream Downstream Downstream Intergenic	Upstream variant Upstream variant Downstream variant Downstream variant Intergenic variant
Ca22chr4A_C_albicans_SC5314:785465:G:T	4	785465	G	T	SNP	0.00979112	15	0	-1.92162	0.630729	0.00231397	Below exploratory threshold	C4_03680C_A tD(GUC)4 (C4_03640C_A) C4_03700W_A tD(GUC)3 (C4_03650W_A) tD(GUC)2 (C4_03660W_A) SPO75 (C4_03670W_A) C4_03690C_A C4_03710C_A	Coding sequence Upstream Upstream Downstream Downstream Downstream Downstream Downstream	Missense (non-synonymous) Upstream variant Upstream variant Downstream variant Downstream variant Downstream variant Downstream variant Downstream variant	L520I
Ca22chr4A_C_albicans_SC5314:785471:T:G	4	785471	T	G	SNP	0.00979112	15	0	-1.92162	0.630729	0.00231397	Below exploratory threshold	C4_03680C_A tD(GUC)4 (C4_03640C_A) C4_03700W_A tD(GUC)3 (C4_03650W_A) tD(GUC)2 (C4_03660W_A) SPO75 (C4_03670W_A) C4_03690C_A C4_03710C_A	Coding sequence Upstream Upstream Downstream Downstream Downstream Downstream Downstream	Synonymous Upstream variant Upstream variant Downstream variant Downstream variant Downstream variant Downstream variant Downstream variant	R518R
Ca22chr4A_C_albicans_SC5314:785475:T:C	4	785475	T	C	SNP	0.00979112	15	0	-1.92162	0.630729	0.00231397	Below exploratory threshold	C4_03680C_A tD(GUC)4 (C4_03640C_A) C4_03700W_A tD(GUC)3 (C4_03650W_A) tD(GUC)2 (C4_03660W_A) SPO75 (C4_03670W_A) C4_03690C_A C4_03710C_A	Coding sequence Upstream Upstream Downstream Downstream Downstream Downstream Downstream	Synonymous Upstream variant Upstream variant Downstream variant Downstream variant Downstream variant Downstream variant Downstream variant	A516A
Ca22chr7A_C_albicans_SC5314:690485:T:C	7	690485	T	C	SNP	0.304575	330	1	-0.524423	0.172139	0.00231514	Below exploratory threshold	C7_03160W_A IFA21 (C7_03170W_A) HHO1 (C7_03180C_A) C7_03190C_A C7_03200C_A C7_03170W_A-C7_03180C_A	Downstream Downstream Downstream Downstream Downstream Intergenic	Downstream variant Downstream variant Downstream variant Downstream variant Downstream variant Intergenic variant
Ca22chr2A_C_albicans_SC5314:971194:T:A	2	971194	T	A	SNP	0.00878378	10	26	1.07918	0.354266	0.00231733	Below exploratory threshold	C2_04620W_A SNU114 (C2_04640C_A) RPB4 (C2_04650C_A) C2_04620W_A-C2_04640C_A	Downstream Downstream Downstream Intergenic	Downstream variant Downstream variant Downstream variant Intergenic variant
Ca22chr1A_C_albicans_SC5314:1255405:A:G	1	1255405	A	G	SNP	0.712551	671	25	-0.491268	0.161291	0.00232026	Below exploratory threshold	C1_05970W_A C1_05980W_A PGA45 (C1_05960W_A) C1_05990C_A	Coding sequence Upstream Downstream Downstream	Missense (non-synonymous) Upstream variant Downstream variant Downstream variant	N188S
Ca22chr4A_C_albicans_SC5314:1395949:T:A	4	1395949	T	A	SNP	0.0679095	73	15	-0.453275	0.148836	0.00232317	Below exploratory threshold	C4_06230C_A SEC3 (C4_06250C_A) PGA43 (C4_06260W_A) C4_06290W_A C4_06240W_A ERG26 (C4_06270C_A) C4_06280C_A PGA42 (C4_06300C_A) C4_06250C_A-C4_06260W_A	Upstream Upstream Upstream Upstream Downstream Downstream Downstream Downstream Intergenic	Upstream variant Upstream variant Upstream variant Upstream variant Downstream variant Downstream variant Downstream variant Downstream variant Intergenic variant
Ca22chr2A_C_albicans_SC5314:2121095:C:T	2	2121095	C	T	SNP	0.0124021	14	0	-1.57043	0.515711	0.00232547	Below exploratory threshold	SPT23 (C2_10280C_A) PUS7 (C2_10270W_A) C2_10300C_A KIP2 (C2_10310C_A) SLR1 (C2_10290W_A)	Upstream Downstream Downstream Downstream Intron	Upstream variant Downstream variant Downstream variant Downstream variant Intron variant
Ca22chr2A_C_albicans_SC5314:1673168:C:T	2	1673168	C	T	SNP	0.507227	632	5	-0.4067	0.13356	0.00232619	Below exploratory threshold	C2_08270C_A EAF3 (C2_08280W_A) ORF298 (C2_08240W_A) C2_08260W_A UCF1 (C2_08290C_A) C2_08300C_A C2_08270C_A-C2_08280W_A	Upstream Upstream Downstream Downstream Downstream Downstream Intergenic	Upstream variant Upstream variant Downstream variant Downstream variant Downstream variant Downstream variant Intergenic variant		C2_08300C_A: WARNING_TRANSCRIPT_MULTIPLE_STOP_CODONS
Ca22chr3A_C_albicans_SC5314:220188:G:A	3	220188	G	A	SNP	0.0169713	25	0	0.787744	0.258707	0.00232736	Below exploratory threshold	PRM9 (C3_01040C_A) C3_01050C_A C3_01070C_A MRPL33 (C3_01080W_A) C3_01090W_A C3_01100W_A C3_01060W_A MNE1 (C3_01110C_A) C3_01070C_A-C3_01080W_A	Upstream Upstream Upstream Upstream Upstream Upstream Downstream Downstream Intergenic	Upstream variant Upstream variant Upstream variant Upstream variant Upstream variant Upstream variant Downstream variant Downstream variant Intergenic variant
Ca22chr6A_C_albicans_SC5314:677453:A:G	6	677453	A	G	SNP	0.317885	423	0	-0.482895	0.158591	0.00232753	Below exploratory threshold	C6_03220W_A C6_03190C_A C6_03210C_A ARG3 (C6_03230W_A) C6_03240W_A EMF1 (C6_03200W_A)	Coding sequence Upstream Upstream Upstream Upstream Downstream	Synonymous Upstream variant Upstream variant Upstream variant Upstream variant Downstream variant	S329S
Ca22chr3A_C_albicans_SC5314:73016:T:C	3	73016	T	C	SNP	0.746084	613	0	0.542854	0.178307	0.00233078	Below exploratory threshold	DOT5 (C3_00480C_A) C3_00500C_A C3_00510W_A C3_00520W_A ESA1 (C3_00490W_A) C3_00530C_A IST1 (C3_00540C_A) C3_00500C_A-C3_00510W_A	Upstream Upstream Upstream Upstream Downstream Downstream Downstream Intergenic	Upstream variant Upstream variant Upstream variant Upstream variant Downstream variant Downstream variant Downstream variant Intergenic variant
Ca22chr4A_C_albicans_SC5314:876353:T:C	4	876353	T	C	SNP	0.357702	469	0	0.503405	0.165362	0.00233249	Below exploratory threshold	PGA30 (C4_04070C_A) PGA31 (C4_04080C_A) C4_04110W_A C4_04090C_A ECM1 (C4_04100C_A) C4_04120C_A C4_04080C_A-C4_04090C_A	Upstream Upstream Upstream Downstream Downstream Downstream Intergenic	Upstream variant Upstream variant Upstream variant Downstream variant Downstream variant Downstream variant Intergenic variant
Ca22chr5A_C_albicans_SC5314:41928:G:A	5	41928	G	A	SNP	0.100133	110	12	-0.434518	0.142763	0.00233742	Below exploratory threshold	SKN7 (C5_00240W_A) C5_00230C_A C5_00260W_A PGA14 (C5_00270W_A) ROT2 (C5_00220W_A) C5_00250C_A C5_00280C_A	Coding sequence Upstream Upstream Upstream Downstream Downstream Downstream	Synonymous Upstream variant Upstream variant Upstream variant Downstream variant Downstream variant Downstream variant	P346P
Ca22chr7A_C_albicans_SC5314:673506:C:G	7	673506	C	G	SNP	0.642298	649	0	-0.482345	0.158492	0.00233969	Below exploratory threshold	SSP96 (C7_03090C_A) PGA28 (C7_03110W_A) TIM54 (C7_03120W_A) LMO1 (C7_03080W_A) DFR1 (C7_03130C_A) C7_03090C_A-C7_03110W_A	Upstream Upstream Upstream Downstream Downstream Intergenic	Upstream variant Upstream variant Upstream variant Downstream variant Downstream variant Intergenic variant
Ca22chr5A_C_albicans_SC5314:611255:A:T	5	611255	A	T	SNP	0.244778	358	0	-0.636346	0.209116	0.00234212	Below exploratory threshold	TRR1 (C5_02710W_A) PEP12 (C5_02720W_A) C5_02740W_A C5_02690W_A CTA7 (C5_02700W_A) C5_02730C_A C5_02700W_A-C5_02710W_A	Upstream Upstream Upstream Downstream Downstream Downstream Intergenic	Upstream variant Upstream variant Upstream variant Downstream variant Downstream variant Downstream variant Intergenic variant
Ca22chr4A_C_albicans_SC5314:404774:AG:A	4	404774	AG	A	INDEL	0.0196592	25	3	1.10819	0.364199	0.00234385	Below exploratory threshold	RFX2 (C4_02030W_A) C4_02040W_A CAT2 (C4_02020W_A) C4_02020W_A-C4_02030W_A	Upstream Upstream Downstream Intergenic	Upstream variant Upstream variant Downstream variant Intergenic variant
Ca22chr6A_C_albicans_SC5314:822568:A:G	6	822568	A	G	SNP	0.252306	280	7	-0.507559	0.166806	0.00234385	Below exploratory threshold	HGT10 (C6_03790C_A) PHO80 (C6_03810W_A) C6_03800C_A C6_03790C_A-C6_03800C_A	Upstream Upstream Downstream Intergenic	Upstream variant Upstream variant Downstream variant Intergenic variant
Ca22chr6A_C_albicans_SC5314:862756:A:ATAGTCGAGG	6	862756	A	ATAGTCGAGG	INDEL	0.0833333	124	4	-0.733698	0.241133	0.00234453	Below exploratory threshold	C6_03960W_A C6_03990C_A C6_03960W_A-C6_03990C_A	Downstream Downstream Intergenic	Downstream variant Downstream variant Intergenic variant
Ca22chr6A_C_albicans_SC5314:762889:C:T	6	762889	C	T	SNP	0.512402	665	0	0.442498	0.145429	0.00234464	Below exploratory threshold	C6_03590C_A FGR17 (C6_03610W_A) POX1 (C6_03560W_A) C6_03570W_A CCZ1 (C6_03580W_A) C6_03600C_A C6_03590C_A-C6_03600C_A	Upstream Upstream Downstream Downstream Downstream Downstream Intergenic	Upstream variant Upstream variant Downstream variant Downstream variant Downstream variant Downstream variant Intergenic variant
Ca22chr1A_C_albicans_SC5314:997213:A:G	1	997213	A	G	SNP	0.017624	25	0	1.75569	0.577033	0.00234525	Below exploratory threshold	ERG3 (C1_04770C_A) C1_04780C_A C1_04790W_A TCO89 (C1_04810W_A) C1_04800C_A C1_04780C_A-C1_04790W_A	Upstream Upstream Upstream Upstream Downstream Intergenic	Upstream variant Upstream variant Upstream variant Upstream variant Downstream variant Intergenic variant
Ca22chr2A_C_albicans_SC5314:1692474:T:A	2	1692474	T	A	SNP	0.0169713	25	0	-1.88334	0.618991	0.00234545	Below exploratory threshold	C2_08380C_A OPT5 (C2_08360C_A) TEF1 (C2_08370C_A) C2_08390W_A C2_08400C_A	Coding sequence Upstream Upstream Upstream Downstream	Missense (non-synonymous) Upstream variant Upstream variant Upstream variant Downstream variant	E619V	C2_08380C_A: WARNING_TRANSCRIPT_NO_STOP_CODON
Ca22chr7A_C_albicans_SC5314:502221:C:CAGAGACAGAGACAGT	7	502221	C	CAGAGACAGAGACAGT	INDEL	0.155105	224	2	-0.597973	0.196536	0.00234573	Below exploratory threshold	C7_02310C_A SEC1 (C7_02320W_A) YCF1 (C7_02330W_A) C7_02290W_A YPS7 (C7_02300W_A) C7_02310C_A-C7_02320W_A	Upstream Upstream Upstream Downstream Downstream Intergenic	Upstream variant Upstream variant Upstream variant Downstream variant Downstream variant Intergenic variant
Ca22chr3A_C_albicans_SC5314:689718:A:ATTTTGTATAT	3	689718	A	ATTTTGTATAT	INDEL	0.00534759	6	18	1.3407	0.440702	0.00234861	Below exploratory threshold	C3_03240C_A C3_03260W_A C3_03270W_A DNF1 (C3_03250W_A) HTA3 (C3_03280C_A) NPR2 (C3_03290C_A) C3_03250W_A-C3_03260W_A	Upstream Upstream Upstream Downstream Downstream Downstream Intergenic	Upstream variant Upstream variant Upstream variant Downstream variant Downstream variant Downstream variant Intergenic variant
Ca22chrRA_C_albicans_SC5314:1521271:C:T	R	1521271	C	T	SNP	0.0563565	74	3	-0.808574	0.265789	0.00234879	Below exploratory threshold	URA2 (CR_07050C_A) CRZ2 (CR_07060C_A) CR_07050C_A-CR_07060C_A	Upstream Downstream Intergenic	Upstream variant Downstream variant Intergenic variant
Ca22chr3A_C_albicans_SC5314:3077:G:A	3	3077	G	A	SNP	0.0218618	19	57	0.909011	0.298848	0.00235229	Below exploratory threshold	C3_00020W_A C3_00040W_A C3_00010C_A C3_00030C_A CHR_START-C3_00010C_A	Upstream Upstream Downstream Downstream Intergenic	Upstream variant Upstream variant Downstream variant Downstream variant Intergenic variant
Ca22chrRA_C_albicans_SC5314:1331276:AGC:A	R	1331276	AGC	A	INDEL	0.0234987	36	0	-0.887512	0.29178	0.0023523	Below exploratory threshold	CR_06250W_A ZCF19 (CR_06240C_A) CR_06260W_A CR_06270W_A CR_06230W_A CR_06290C_A	Coding sequence Upstream Upstream Upstream Downstream Downstream	Frameshift Upstream variant Upstream variant Upstream variant Downstream variant Downstream variant	A166fs
Ca22chr6A_C_albicans_SC5314:828977:G:A	6	828977	G	A	SNP	0.706266	722	0	0.490869	0.161383	0.00235297	Below exploratory threshold	C6_03820C_A C6_03800C_A SAL6 (C6_03830W_A) PHO80 (C6_03810W_A) SNQ2 (C6_03840C_A)	Coding sequence Upstream Upstream Downstream Downstream	Synonymous Upstream variant Upstream variant Downstream variant Downstream variant	G37G
Ca22chr2A_C_albicans_SC5314:581814:A:G	2	581814	A	G	SNP	0.31658	326	0	-0.558105	0.183514	0.00235624	Below exploratory threshold	C2_02910W_A C2_02920W_A MET1 (C2_02940W_A) SCT2 (C2_02890W_A) ERI1 (C2_02900W_A) C2_02930C_A C2_02650C_A C2_02900W_A-C2_02910W_A	Upstream Upstream Upstream Downstream Downstream Downstream Downstream Intergenic	Upstream variant Upstream variant Upstream variant Downstream variant Downstream variant Downstream variant Downstream variant Intergenic variant		C2_02650C_A: WARNING_TRANSCRIPT_MULTIPLE_STOP_CODONS
Ca22chr2A_C_albicans_SC5314:347955:C:A	2	347955	C	A	SNP	0.472585	565	0	-0.420747	0.138359	0.00235803	Below exploratory threshold	C2_01860C_A C2_01870C_A ZCF6 (C2_01880C_A) CTF1 (C2_01890W_A) C2_01880C_A-C2_01890W_A	Upstream Upstream Upstream Upstream Intergenic	Upstream variant Upstream variant Upstream variant Upstream variant Intergenic variant		ZCF6 (C2_01880C_A): WARNING_TRANSCRIPT_INCOMPLETE
Ca22chr5A_C_albicans_SC5314:361067:G:C	5	361067	G	C	SNP	0.89295	761	0	-0.764882	0.251525	0.00235811	Below exploratory threshold	MAS2 (C5_01640W_A) SPB4 (C5_01600C_A) VPS22 (C5_01620C_A) C5_01610W_A MYO1 (C5_01650C_A)	Coding sequence Upstream Upstream Downstream Downstream	Synonymous Upstream variant Upstream variant Downstream variant Downstream variant	P40P
Ca22chr7A_C_albicans_SC5314:763742:C:A	7	763742	C	A	SNP	0.0957728	140	9	0.677318	0.222748	0.00236003	Below exploratory threshold	C7_03460W_A HSM3 (C7_03450C_A) C7_03470W_A	Coding sequence Upstream Upstream	Missense (non-synonymous) Upstream variant Upstream variant	S477R
Ca22chr2A_C_albicans_SC5314:1016:A:G	2	1016	A	G	SNP	0.0685997	92	59	0.518455	0.170508	0.00236073	Below exploratory threshold	TLO5 (C2_00010W_A) RRN3 (C2_00030W_A) CHR_START-C2_00010W_A	Upstream Upstream Intergenic	Upstream variant Upstream variant Intergenic variant
Ca22chr3A_C_albicans_SC5314:95843:C:T	3	95843	C	T	SNP	0.575817	566	1	0.427426	0.140572	0.00236091	Below exploratory threshold	IFF11 (C3_00600W_A) C3_00610W_A C3_00630W_A FLO9 (C3_00580W_A) C3_00590W_A C3_00620C_A	Coding sequence Upstream Upstream Downstream Downstream Downstream	Synonymous Upstream variant Upstream variant Downstream variant Downstream variant Downstream variant	I64I	FLO9 (C3_00580W_A): WARNING_TRANSCRIPT_MULTIPLE_STOP_CODONS
Ca22chr5A_C_albicans_SC5314:355274:C:G	5	355274	C	G	SNP	0.0746073	114	2	0.712971	0.234484	0.00236107	Below exploratory threshold	SPB4 (C5_01600C_A) CEF3 (C5_01580C_A) C5_01610W_A C5_01590W_A VPS22 (C5_01620C_A)	Coding sequence Upstream Upstream Downstream Downstream	Missense (non-synonymous) Upstream variant Upstream variant Downstream variant Downstream variant	V603L
Ca22chr5A_C_albicans_SC5314:372481:T:C	5	372481	T	C	SNP	0.525524	621	2	0.417929	0.137468	0.0023643	Below exploratory threshold	MYO1 (C5_01650C_A) DAL52 (C5_01670W_A) C5_01650C_A-C5_01670W_A	Upstream Upstream Intergenic	Upstream variant Upstream variant Intergenic variant
Ca22chrRA_C_albicans_SC5314:2051922:C:CT	R	2051922	C	CT	INDEL	0.00588235	5	1	1.36227	0.448114	0.00236575	Below exploratory threshold	WAL1 (CR_09650W_A) CR_09620C_A CR_09640C_A CR_09660W_A tN(GUU)4 (CR_09630W_A) CR_09670C_A RTA4 (CR_09680C_A)	Coding sequence Upstream Upstream Upstream Downstream Downstream Downstream	Frameshift Upstream variant Upstream variant Upstream variant Downstream variant Downstream variant Downstream variant	T570fs
Ca22chr7A_C_albicans_SC5314:795362:C:A	7	795362	C	A	SNP	0.2	247	56	0.470432	0.154756	0.00236713	Below exploratory threshold	C7_03580C_A C7_03560W_A ARG4 (C7_03570W_A) C7_03590C_A	Coding sequence Downstream Downstream Downstream	Missense (non-synonymous) Downstream variant Downstream variant Downstream variant	A141S
Ca22chr1A_C_albicans_SC5314:15011:C:T	1	15011	C	T	SNP	0.0254569	39	0	0.85076	0.279881	0.00236795	Below exploratory threshold	RCA1 (C1_00080C_A) C1_00050C_A C1_00090W_A CCT8 (C1_00110W_A) CTA2 (C1_00040W_A) TUP1 (C1_00060W_A) MVD (C1_00070W_A) C1_00100C_A TRP1 (C1_00120C_A) VPS53 (C1_00130C_A)	Coding sequence Upstream Upstream Upstream Downstream Downstream Downstream Downstream Downstream Downstream	Missense (non-synonymous) Upstream variant Upstream variant Upstream variant Downstream variant Downstream variant Downstream variant Downstream variant Downstream variant Downstream variant	A251T
Ca22chr1A_C_albicans_SC5314:863186:C:T	1	863186	C	T	SNP	0.0163613	23	2	1.55254	0.510766	0.00236874	Below exploratory threshold	C1_04120C_A C1_04090C_A POR1 (C1_04100C_A) ERB1 (C1_04130W_A) IFD6 (C1_04140W_A) C1_04110W_A	Coding sequence Upstream Upstream Upstream Upstream Downstream	Missense (non-synonymous) Upstream variant Upstream variant Upstream variant Upstream variant Downstream variant	E297K
Ca22chr4A_C_albicans_SC5314:831220:G:T	4	831220	G	T	SNP	0.447781	558	0	-0.444591	0.14629	0.00237281	Below exploratory threshold	RAM1 (C4_03900C_A) FGR28 (C4_03910W_A) C4_03920W_A PTP2 (C4_03890W_A) C4_03900C_A-C4_03910W_A	Upstream Upstream Upstream Downstream Intergenic	Upstream variant Upstream variant Upstream variant Downstream variant Intergenic variant
Ca22chr7A_C_albicans_SC5314:789057:C:T	7	789057	C	T	SNP	0.0776762	119	0	0.709388	0.233435	0.00237432	Below exploratory threshold	C7_03550C_A C7_03560W_A ARG4 (C7_03570W_A) C7_03580C_A C7_03550C_A-C7_03560W_A	Upstream Upstream Upstream Downstream Intergenic	Upstream variant Upstream variant Upstream variant Downstream variant Intergenic variant
Ca22chr5A_C_albicans_SC5314:1187731:T:C	5	1187731	T	C	SNP	0.0122449	17	31	1.08984	0.358697	0.00237888	Below exploratory threshold	CTA24 (C5_05500C_A) C5_05510C_A C5_05500C_A-C5_05510C_A	Upstream Downstream Intergenic	Upstream variant Downstream variant Intergenic variant
Ca22chr5A_C_albicans_SC5314:812631:T:G	5	812631	T	G	SNP	0.00524934	8	4	1.64078	0.540078	0.0023812	Below exploratory threshold	C5_03630C_A C5_03650C_A FGR27 (C5_03680W_A) BTS1 (C5_03620W_A) C5_03640W_A C5_03670C_A C5_03650C_A-C5_03670C_A	Upstream Upstream Upstream Downstream Downstream Downstream Intergenic	Upstream variant Upstream variant Upstream variant Downstream variant Downstream variant Downstream variant Intergenic variant
Ca22chr3A_C_albicans_SC5314:1087735:A:C	3	1087735	A	C	SNP	0.0110966	16	0	1.03469	0.340601	0.00238287	Below exploratory threshold	TRY4 (C3_05050W_A) ATG9 (C3_05040C_A) C3_05060W_A CEM1 (C3_05070W_A)	Coding sequence Upstream Upstream Upstream	Synonymous Upstream variant Upstream variant Upstream variant	T63T
Ca22chr4A_C_albicans_SC5314:718153:G:GGTTACT	4	718153	G	GGTTACT	INDEL	0.0328515	37	5	0.57807	0.190306	0.0023849	Below exploratory threshold	C4_03420C_A C4_03410W_A MOH1 (C4_03430W_A) DOT4 (C4_03440C_A) JAB1 (C4_03450C_A) C4_03430W_A-C4_03440C_A	Upstream Downstream Downstream Downstream Downstream Intergenic	Upstream variant Downstream variant Downstream variant Downstream variant Downstream variant Intergenic variant		C4_03420C_A: WARNING_TRANSCRIPT_MULTIPLE_STOP_CODONS
Ca22chr1A_C_albicans_SC5314:1399996:T:C	1	1399996	T	C	SNP	0.589426	693	0	0.479208	0.15776	0.00238495	Below exploratory threshold	GLT1 (C1_06550W_A) C1_06540C_A C1_06560W_A	Coding sequence Upstream Upstream	Synonymous Upstream variant Upstream variant	N607N
Ca22chr1A_C_albicans_SC5314:993923:T:A	1	993923	T	A	SNP	0.139034	194	0	-0.704337	0.231889	0.00238634	Below exploratory threshold	SYG1 (C1_04760C_A) ERG3 (C1_04770C_A) C1_04790W_A C1_04780C_A C1_04800C_A C1_04770C_A-C1_04780C_A	Upstream Upstream Upstream Downstream Downstream Intergenic	Upstream variant Upstream variant Upstream variant Downstream variant Downstream variant Intergenic variant
Ca22chr2A_C_albicans_SC5314:1363667:A:AACCCACCAAC	2	1363667	A	AACCCACCAAC	INDEL	0.00907821	8	50	1.25727	0.413966	0.00238834	Below exploratory threshold	DBF2 (C2_06670C_A) FRP3 (C2_06680W_A) PEX22 (C2_06690C_A) C2_06670C_A-C2_06680W_A	Upstream Upstream Downstream Intergenic	Upstream variant Upstream variant Downstream variant Intergenic variant
Ca22chrRA_C_albicans_SC5314:1331265:G:T	R	1331265	G	T	SNP	0.0235602	36	2	-0.886624	0.291936	0.00238909	Below exploratory threshold	CR_06250W_A ZCF19 (CR_06240C_A) CR_06260W_A CR_06270W_A CR_06230W_A CR_06290C_A	Coding sequence Upstream Upstream Upstream Downstream Downstream	Missense (non-synonymous) Upstream variant Upstream variant Upstream variant Downstream variant Downstream variant	V162F
Ca22chrRA_C_albicans_SC5314:1386046:A:G	R	1386046	A	G	SNP	0.810864	756	2	0.863681	0.284403	0.00239082	Below exploratory threshold	RRN11 (CR_06480C_A) CR_06510W_A GST3 (CR_06460W_A) CR_06470W_A HSP60 (CR_06490C_A) CR_06500C_A CR_06480C_A-CR_06490C_A	Upstream Upstream Downstream Downstream Downstream Downstream Intergenic	Upstream variant Upstream variant Downstream variant Downstream variant Downstream variant Downstream variant Intergenic variant
Ca22chr3A_C_albicans_SC5314:1294084:G:A	3	1294084	G	A	SNP	0.0874674	124	0	-0.817703	0.269268	0.00239136	Below exploratory threshold	CRZ1 (C3_05780C_A) SAM50 (C3_05770C_A) C3_05800W_A C3_05760W_A C3_05790C_A	Coding sequence Upstream Upstream Downstream Downstream	Synonymous Upstream variant Upstream variant Downstream variant Downstream variant	S274S
Ca22chr1A_C_albicans_SC5314:2660756:C:T	1	2660756	C	T	SNP	0.00659631	5	8	1.07643	0.35449	0.00239289	Below exploratory threshold	BUL4 (C1_12190W_A) C1_12170C_A C1_12180C_A MCD4 (C1_12200W_A) TRP3 (C1_12210W_A) MSO1 (C1_12160W_A)	Coding sequence Upstream Upstream Upstream Upstream Downstream	Missense (non-synonymous) Upstream variant Upstream variant Upstream variant Upstream variant Downstream variant	P524S
Ca22chr6A_C_albicans_SC5314:619411:G:C	6	619411	G	C	SNP	0.0331565	41	12	0.523033	0.172258	0.00239468	Below exploratory threshold	C6_02990W_A C6_02980C_A TEL1 (C6_03010W_A) C6_03000C_A	Coding sequence Upstream Upstream Downstream	Missense (non-synonymous) Upstream variant Upstream variant Downstream variant	G501A
Ca22chr6A_C_albicans_SC5314:617975:T:C	6	617975	T	C	SNP	0.785901	699	0	-0.713265	0.234941	0.00239797	Below exploratory threshold	C6_02990W_A C6_02970C_A C6_02980C_A TEL1 (C6_03010W_A) C6_03000C_A	Coding sequence Upstream Upstream Upstream Downstream	Synonymous Upstream variant Upstream variant Upstream variant Downstream variant	N22N
Ca22chr6A_C_albicans_SC5314:870520:G:A	6	870520	G	A	SNP	0.126984	182	10	0.513724	0.169228	0.00239987	Below exploratory threshold	C6_03990C_A-C6_04030W_A	Intergenic	Intergenic variant
Ca22chr1A_C_albicans_SC5314:377128:T:C	1	377128	T	C	SNP	0.00652742	7	0	1.29875	0.427873	0.00240244	Below exploratory threshold	UGA2 (C1_01810C_A) SWI4 (C1_01790W_A) NRI2 (C1_01800W_A) C1_01820C_A UBC8 (C1_01830C_A) C1_01840C_A	Coding sequence Downstream Downstream Downstream Downstream Downstream	Synonymous Downstream variant Downstream variant Downstream variant Downstream variant Downstream variant	V349V
Ca22chr6A_C_albicans_SC5314:821066:CAAGTCAAGATAATT:C	6	821066	CAAGTCAAGATAATT	C	INDEL	0.598822	633	2	-0.432941	0.142638	0.00240339	Below exploratory threshold	C6_03780C_A HGT10 (C6_03790C_A) C6_03800C_A C6_03790C_A-C6_03800C_A	Upstream Upstream Downstream Intergenic	Upstream variant Upstream variant Downstream variant Intergenic variant
Ca22chr1A_C_albicans_SC5314:1011886:T:C	1	1011886	T	C	SNP	0.0176471	25	1	2.00069	0.659161	0.00240372	Below exploratory threshold	C1_04840C_A C1_04850C_A SAP7 (C1_04870W_A) YBN5 (C1_04890W_A) SEC21 (C1_04830W_A) C1_04860W_A MRPL37 (C1_04880C_A) C1_04860W_A-C1_04870W_A	Upstream Upstream Upstream Upstream Downstream Downstream Downstream Intergenic	Upstream variant Upstream variant Upstream variant Upstream variant Downstream variant Downstream variant Downstream variant Intergenic variant		C1_04850C_A: WARNING_TRANSCRIPT_MULTIPLE_STOP_CODONS
Ca22chr4A_C_albicans_SC5314:637981:TCAACAA:T	4	637981	TCAACAA	T	INDEL	0.198621	173	41	0.285286	0.0939957	0.00240458	Below exploratory threshold	NAN1 (C4_03030C_A) C4_03050C_A PGA54 (C4_03070W_A) C4_03080W_A C4_03040W_A C4_03050C_A-C4_03070W_A	Upstream Upstream Upstream Upstream Downstream Intergenic	Upstream variant Upstream variant Upstream variant Upstream variant Downstream variant Intergenic variant		C4_03080W_A: WARNING_TRANSCRIPT_INCOMPLETE
Ca22chr2A_C_albicans_SC5314:2203437:A:C	2	2203437	A	C	SNP	0.0110966	15	0	-1.8385	0.605765	0.00240537	Below exploratory threshold	C2_10700C_A C2_10730W_A C2_10680W_A TPS3 (C2_10690W_A) TIF11 (C2_10710W_A) C2_10720C_A C2_10740C_A C2_10710W_A-C2_10720C_A	Upstream Upstream Downstream Downstream Downstream Downstream Downstream Intergenic	Upstream variant Upstream variant Downstream variant Downstream variant Downstream variant Downstream variant Downstream variant Intergenic variant
Ca22chrRA_C_albicans_SC5314:597221:G:A	R	597221	G	A	SNP	0.124501	128	15	0.397914	0.131138	0.00241076	Below exploratory threshold	RFG1 (CR_02640W_A) CR_02630C_A-CR_02640W_A	Upstream Intergenic	Upstream variant Intergenic variant
Ca22chr7A_C_albicans_SC5314:394917:T:TCATCATCATC	7	394917	T	TCATCATCATC	INDEL	0.0401316	56	6	-0.818752	0.269838	0.00241142	Below exploratory threshold	IQG1 (C7_01840W_A) VMA11 (C7_01820C_A) RVB2 (C7_01810W_A) NSL1 (C7_01830W_A) CRN1 (C7_01850C_A)	Coding sequence Upstream Downstream Downstream Downstream	Frameshift Upstream variant Downstream variant Downstream variant Downstream variant	L168fs
Ca22chr3A_C_albicans_SC5314:563907:A:C	3	563907	A	C	SNP	0.600522	697	0	-0.520775	0.171635	0.00241168	Below exploratory threshold	SLC1 (C3_02600C_A) C3_02580C_A APL5 (C3_02590W_A) GLX3 (C3_02610C_A) C3_02620C_A C3_02630C_A	Coding sequence Upstream Downstream Downstream Downstream Downstream	Synonymous Upstream variant Downstream variant Downstream variant Downstream variant Downstream variant	P101P
Ca22chr4A_C_albicans_SC5314:926818:A:G	4	926818	A	G	SNP	0.00979112	14	0	2.10279	0.693163	0.00241648	Below exploratory threshold	C4_04330C_A C4_04350W_A C4_04360W_A FRE10 (C4_04320W_A) YFH1 (C4_04340C_A) VAC7 (C4_04370C_A) C4_04330C_A-C4_04340C_A	Upstream Upstream Upstream Downstream Downstream Downstream Intergenic	Upstream variant Upstream variant Upstream variant Downstream variant Downstream variant Downstream variant Intergenic variant
Ca22chr3A_C_albicans_SC5314:689724:A:AGTT	3	689724	A	AGTT	INDEL	0.0056101	6	53	1.33973	0.441684	0.00241953	Below exploratory threshold	C3_03240C_A C3_03260W_A C3_03270W_A DNF1 (C3_03250W_A) HTA3 (C3_03280C_A) NPR2 (C3_03290C_A) C3_03250W_A-C3_03260W_A	Upstream Upstream Upstream Downstream Downstream Downstream Intergenic	Upstream variant Upstream variant Upstream variant Downstream variant Downstream variant Downstream variant Intergenic variant
Ca22chr1A_C_albicans_SC5314:2241726:A:G	1	2241726	A	G	SNP	0.16188	221	0	0.614703	0.202659	0.00241986	Below exploratory threshold	ECM21 (C1_10180C_A) C1_10190W_A MIR1 (C1_10160W_A) C1_10170W_A C1_10200C_A	Coding sequence Upstream Downstream Downstream Downstream	Missense (non-synonymous) Upstream variant Downstream variant Downstream variant Downstream variant	S181P
Ca22chr6A_C_albicans_SC5314:106765:A:C	6	106765	A	C	SNP	0.0685379	75	0	-0.668292	0.220335	0.00242081	Below exploratory threshold	NHX1 (C6_00570C_A) C6_00580W_A SLY41 (C6_00590W_A) C6_00560W_A YHM2 (C6_00600C_A) C6_00610C_A C6_00570C_A-C6_00580W_A	Upstream Upstream Upstream Downstream Downstream Downstream Intergenic	Upstream variant Upstream variant Upstream variant Downstream variant Downstream variant Downstream variant Intergenic variant		C6_00610C_A: WARNING_TRANSCRIPT_MULTIPLE_STOP_CODONS
Ca22chr7A_C_albicans_SC5314:908485:A:G	7	908485	A	G	SNP	0.0287206	36	0	-1.16295	0.383427	0.00242108	Below exploratory threshold	C7_04210C_A UTP18 (C7_04190C_A) C7_04200C_A	Coding sequence Upstream Upstream	Synonymous Upstream variant Upstream variant	Y55Y
Ca22chrRA_C_albicans_SC5314:2051923:A:ACTACT	R	2051923	A	ACTACT	INDEL	0.00590551	5	4	1.35909	0.448119	0.00242239	Below exploratory threshold	WAL1 (CR_09650W_A) CR_09620C_A CR_09640C_A CR_09660W_A tN(GUU)4 (CR_09630W_A) CR_09670C_A RTA4 (CR_09680C_A)	Coding sequence Upstream Upstream Upstream Downstream Downstream Downstream	Frameshift Upstream variant Upstream variant Upstream variant Downstream variant Downstream variant Downstream variant	T570fs
Ca22chr6A_C_albicans_SC5314:873991:T:A	6	873991	T	A	SNP	0.00524246	7	3	1.41793	0.467553	0.00242413	Below exploratory threshold	ALG2 (C6_04030W_A) RVS167 (C6_04040C_A) C6_03990C_A-C6_04030W_A	Upstream Downstream Intergenic	Upstream variant Downstream variant Intergenic variant
Ca22chr7A_C_albicans_SC5314:671670:A:G	7	671670	A	G	SNP	0.639687	658	0	-0.447513	0.147627	0.00243441	Below exploratory threshold	SSP96 (C7_03090C_A) CYR1 (C7_03070C_A) PGA28 (C7_03110W_A) LMO1 (C7_03080W_A)	Coding sequence Upstream Upstream Downstream	Synonymous Upstream variant Upstream variant Downstream variant	V395V
Ca22chr7A_C_albicans_SC5314:764393:A:T	7	764393	A	T	SNP	0.047651	67	21	0.560579	0.184932	0.00243522	Below exploratory threshold	HSM3 (C7_03450C_A) C7_03470W_A C7_03460W_A C7_03460W_A-C7_03470W_A	Upstream Upstream Downstream Intergenic	Upstream variant Upstream variant Downstream variant Intergenic variant
Ca22chr1A_C_albicans_SC5314:1686712:C:T	1	1686712	C	T	SNP	0.0203145	30	3	0.829359	0.273635	0.00243834	Below exploratory threshold	FGR6-3 (C1_07770W_A) C1_07710C_A-C1_07770W_A	Upstream Intergenic	Upstream variant Intergenic variant		FGR6-3 (C1_07770W_A): WARNING_TRANSCRIPT_MULTIPLE_STOP_CODONS
Ca22chr2A_C_albicans_SC5314:1832175:G:A	2	1832175	G	A	SNP	0.0382038	50	20	0.649377	0.214266	0.00243984	Below exploratory threshold	C2_08990C_A PGA55 (C2_08980C_A)	Coding sequence Upstream	Synonymous Upstream variant	P527P
Ca22chr1A_C_albicans_SC5314:1880425:ACTACT:A	1	1880425	ACTACT	A	INDEL	0.0466284	50	69	0.552946	0.1825	0.00244683	Below exploratory threshold	PCL2 (C1_08570C_A) VCX1 (C1_08580C_A) ERG1 (C1_08590C_A) GCD6 (C1_08600C_A) C1_08580C_A-C1_08590C_A	Upstream Upstream Downstream Downstream Intergenic	Upstream variant Upstream variant Downstream variant Downstream variant Intergenic variant
Ca22chr6A_C_albicans_SC5314:616758:C:T	6	616758	C	T	SNP	0.0195822	27	0	1.77954	0.587389	0.00244892	Below exploratory threshold	C6_02970C_A C6_02980C_A C6_02990W_A TEL1 (C6_03010W_A) C6_03000C_A C6_02980C_A-C6_02990W_A	Upstream Upstream Upstream Upstream Downstream Intergenic	Upstream variant Upstream variant Upstream variant Upstream variant Downstream variant Intergenic variant
Ca22chrRA_C_albicans_SC5314:1198630:A:G	R	1198630	A	G	SNP	0.159269	232	0	0.851704	0.281144	0.00245019	Below exploratory threshold	SRR1 (CR_05610C_A) DBP8 (CR_05630W_A) BRF1 (CR_05650W_A) MTG2 (CR_05620C_A) CR_05640C_A CR_05610C_A-CR_05620C_A	Upstream Upstream Upstream Downstream Downstream Intergenic	Upstream variant Upstream variant Upstream variant Downstream variant Downstream variant Intergenic variant
Ca22chrRA_C_albicans_SC5314:74343:T:C	R	74343	T	C	SNP	0.00913838	11	0	1.60589	0.530199	0.00245495	Below exploratory threshold	CDA2 (CR_00300W_A) CR_00290W_A CR_00310C_A	Coding sequence Downstream Downstream	Synonymous Downstream variant Downstream variant	V307V
Ca22chr1A_C_albicans_SC5314:2001733:C:T	1	2001733	C	T	SNP	0.129243	181	0	0.656715	0.216824	0.00245535	Below exploratory threshold	SSU81 (C1_09140C_A) AOX2 (C1_09150W_A) MNN47 (C1_09130W_A) C1_09140C_A-C1_09150W_A	Upstream Upstream Downstream Intergenic	Upstream variant Upstream variant Downstream variant Intergenic variant
Ca22chr2A_C_albicans_SC5314:1765835:A:C	2	1765835	A	C	SNP	0.0156863	20	1	1.31015	0.432596	0.00245704	Below exploratory threshold	MSH3 (C2_08680W_A) C2_08660C_A UTP15 (C2_08670C_A) C2_08690C_A C2_08700C_A	Coding sequence Upstream Upstream Downstream Downstream	Missense (non-synonymous) Upstream variant Upstream variant Downstream variant Downstream variant	K508T
Ca22chrRA_C_albicans_SC5314:1277005:A:T	R	1277005	A	T	SNP	0.00933333	14	16	1.02274	0.337722	0.00245884	Below exploratory threshold	CR_06010W_A CR_06020W_A SOK1 (CR_06000W_A) CR_06000W_A-CR_06010W_A	Upstream Upstream Downstream Intergenic	Upstream variant Upstream variant Downstream variant Intergenic variant
Ca22chr1A_C_albicans_SC5314:2242638:G:A	1	2242638	G	A	SNP	0.00587467	8	0	2.48339	0.820106	0.00246073	Below exploratory threshold	ECM21 (C1_10180C_A) C1_10190W_A C1_10170W_A C1_10200C_A C1_10180C_A-C1_10190W_A	Upstream Upstream Downstream Downstream Intergenic	Upstream variant Upstream variant Downstream variant Downstream variant Intergenic variant
Ca22chr2A_C_albicans_SC5314:1877887:C:T	2	1877887	C	T	SNP	0.00587467	8	0	2.48339	0.820106	0.00246073	Below exploratory threshold	MET10 (C2_09140C_A) MIT1 (C2_09150W_A) C2_09160W_A C2_09140C_A-C2_09150W_A	Upstream Upstream Upstream Intergenic	Upstream variant Upstream variant Upstream variant Intergenic variant
Ca22chr1A_C_albicans_SC5314:172730:A:G	1	172730	A	G	SNP	0.0704961	80	0	-0.629166	0.207776	0.00246102	Below exploratory threshold	C1_00880W_A GEM1 (C1_00890W_A) IHD2 (C1_00850W_A) C1_00860W_A LRO1 (C1_00870W_A) C1_00870W_A-C1_00880W_A	Upstream Upstream Downstream Downstream Downstream Intergenic	Upstream variant Upstream variant Downstream variant Downstream variant Downstream variant Intergenic variant
Ca22chr3A_C_albicans_SC5314:490396:GTTGCCA:G	3	490396	GTTGCCA	G	INDEL	0.0137076	16	0	-1.31796	0.435344	0.0024666	Below exploratory threshold	C3_02260C_A GPA2 (C3_02240C_A) C3_02250C_A C3_02270W_A GFA1 (C3_02280C_A)	Coding sequence Upstream Upstream Upstream Downstream	Disruptive in-frame deletion Upstream variant Upstream variant Upstream variant Downstream variant	G145_N146del
Ca22chr3A_C_albicans_SC5314:1068895:T:A	3	1068895	T	A	SNP	0.0979452	121	36	0.439253	0.145098	0.0024676	Below exploratory threshold	C3_04980W_A FGR44 (C3_04990W_A) C3_04940W_A ARF2 (C3_04950W_A) RPL35 (C3_04960W_A) C3_04970C_A C3_04960W_A-C3_04970C_A	Upstream Upstream Downstream Downstream Downstream Downstream Intergenic	Upstream variant Upstream variant Downstream variant Downstream variant Downstream variant Downstream variant Intergenic variant
Ca22chr7A_C_albicans_SC5314:795357:C:T	7	795357	C	T	SNP	0.189404	249	11	0.443776	0.1466	0.00246891	Below exploratory threshold	C7_03580C_A C7_03560W_A ARG4 (C7_03570W_A) C7_03590C_A	Coding sequence Downstream Downstream Downstream	Synonymous Downstream variant Downstream variant Downstream variant	L142L
Ca22chr4A_C_albicans_SC5314:574336:T:C	4	574336	T	C	SNP	0.0725699	90	15	0.656503	0.216879	0.00246952	Below exploratory threshold	HIT1 (C4_02750W_A) C4_02740W_A CGR1 (C4_02760C_A) C4_02740W_A-C4_02750W_A	Upstream Downstream Downstream Intergenic	Upstream variant Downstream variant Downstream variant Intergenic variant
Ca22chr3A_C_albicans_SC5314:555816:G:A	3	555816	G	A	SNP	0.184073	269	0	-0.705965	0.233222	0.00246984	Below exploratory threshold	DDC1 (C3_02560W_A) OXR1 (C3_02540C_A) DCG1 (C3_02550C_A) C3_02570W_A APL5 (C3_02590W_A) tM(CAU)1 (C3_02520W_A) YSY6 (C3_02530W_A) C3_02580C_A	Coding sequence Upstream Upstream Upstream Upstream Downstream Downstream Downstream	Missense (non-synonymous) Upstream variant Upstream variant Upstream variant Upstream variant Downstream variant Downstream variant Downstream variant	D416N
Ca22chrRA_C_albicans_SC5314:1331279:T:TTC	R	1331279	T	TTC	INDEL	0.0235911	36	3	-0.883717	0.292015	0.00247593	Below exploratory threshold	CR_06250W_A ZCF19 (CR_06240C_A) CR_06260W_A CR_06270W_A CR_06230W_A CR_06290C_A	Coding sequence Upstream Upstream Upstream Downstream Downstream	Frameshift Upstream variant Upstream variant Upstream variant Downstream variant Downstream variant	T167fs
Ca22chrRA_C_albicans_SC5314:1355258:G:C	R	1355258	G	C	SNP	0.098564	149	0	0.55792	0.18437	0.00247732	Below exploratory threshold	CR_06380C_A CR_06380C_A-CR_06420W_A	Upstream Intergenic	Upstream variant Intergenic variant
Ca22chr1A_C_albicans_SC5314:1290616:T:A	1	1290616	T	A	SNP	0.17624	246	0	-0.61763	0.204101	0.00247733	Below exploratory threshold	C1_06160W_A C1_06140C_A TLO34 (C1_06180W_A) C1_06200W_A C1_06150W_A C1_06190C_A	Coding sequence Upstream Upstream Upstream Downstream Downstream	Missense (non-synonymous) Upstream variant Upstream variant Upstream variant Downstream variant Downstream variant	L319H
Ca22chr1A_C_albicans_SC5314:1290626:G:A	1	1290626	G	A	SNP	0.17624	246	0	-0.61763	0.204101	0.00247733	Below exploratory threshold	C1_06160W_A C1_06140C_A TLO34 (C1_06180W_A) C1_06200W_A C1_06150W_A C1_06190C_A	Coding sequence Upstream Upstream Upstream Downstream Downstream	Synonymous Upstream variant Upstream variant Upstream variant Downstream variant Downstream variant	V322V
Ca22chr7A_C_albicans_SC5314:394916:T:TCA	7	394916	T	TCA	INDEL	0.063772	83	29	-0.599174	0.198007	0.00247794	Below exploratory threshold	IQG1 (C7_01840W_A) VMA11 (C7_01820C_A) RVB2 (C7_01810W_A) NSL1 (C7_01830W_A) CRN1 (C7_01850C_A)	Coding sequence Upstream Downstream Downstream Downstream	Frameshift Upstream variant Downstream variant Downstream variant Downstream variant	L168fs
Ca22chr6A_C_albicans_SC5314:906506:A:T	6	906506	A	T	SNP	0.0287206	41	0	-1.26531	0.41823	0.00248313	Below exploratory threshold	ALS4 (C6_04130C_A) C6_04140C_A C6_04130C_A-C6_04140C_A	Upstream Downstream Intergenic	Upstream variant Downstream variant Intergenic variant
Ca22chr1A_C_albicans_SC5314:228910:A:G	1	228910	A	G	SNP	0.098564	126	0	0.558168	0.184508	0.0024849	Below exploratory threshold	C1_01140C_A C1_01130W_A C1_01150C_A	Coding sequence Downstream Downstream	Synonymous Downstream variant Downstream variant	T290T
Ca22chr4A_C_albicans_SC5314:171719:G:T	4	171719	G	T	SNP	0.00983146	11	54	1.10363	0.364877	0.00248918	Below exploratory threshold	C4_00910C_A C4_00920C_A C4_00950C_A PTC8 (C4_00960W_A) tG(GCC)4 (C4_00930W_A) C4_00940W_A MDN1 (C4_00970C_A) C4_00950C_A-C4_00960W_A	Upstream Upstream Upstream Upstream Downstream Downstream Downstream Intergenic	Upstream variant Upstream variant Upstream variant Upstream variant Downstream variant Downstream variant Downstream variant Intergenic variant		C4_00910C_A: WARNING_TRANSCRIPT_MULTIPLE_STOP_CODONS C4_00920C_A: WARNING_TRANSCRIPT_INCOMPLETE
Ca22chr7A_C_albicans_SC5314:589383:T:G	7	589383	T	G	SNP	0.0587467	90	0	0.505442	0.167138	0.00249383	Below exploratory threshold	C7_02760W_A CHS1 (C7_02770W_A) FGR6-1 (C7_02750W_A) C7_02750W_A-C7_02760W_A	Upstream Upstream Downstream Intergenic	Upstream variant Upstream variant Downstream variant Intergenic variant		FGR6-1 (C7_02750W_A): WARNING_TRANSCRIPT_MULTIPLE_STOP_CODONS
Ca22chr3A_C_albicans_SC5314:807097:T:C	3	807097	T	C	SNP	0.125979	191	0	-0.863289	0.285484	0.002495	Below exploratory threshold	C3_03820C_A C3_03840C_A SOL1 (C3_03850C_A) C3_03860W_A C3_03830W_A SAP9 (C3_03870C_A) PEP8 (C3_03880C_A) C3_03850C_A-C3_03860W_A	Upstream Upstream Upstream Upstream Downstream Downstream Downstream Intergenic	Upstream variant Upstream variant Upstream variant Upstream variant Downstream variant Downstream variant Downstream variant Intergenic variant
Ca22chr2A_C_albicans_SC5314:2212832:T:G	2	2212832	T	G	SNP	0.0110966	15	0	-1.64804	0.545212	0.00250485	Below exploratory threshold	C2_10760C_A C2_10740C_A AKL1 (C2_10750C_A) RPC11 (C2_10770W_A) C2_10800W_A C2_10810W_A PSO2 (C2_10780C_A) C2_10790C_A C2_10820C_A	Coding sequence Upstream Upstream Upstream Upstream Upstream Downstream Downstream Downstream	Missense (non-synonymous) Upstream variant Upstream variant Upstream variant Upstream variant Upstream variant Downstream variant Downstream variant Downstream variant	E105D
Ca22chr1A_C_albicans_SC5314:1191723:G:A	1	1191723	G	A	SNP	0.00848564	12	0	2.20882	0.730791	0.00250696	Below exploratory threshold	AUT7 (C1_05700W_A) C1_05660C_A RIM1 (C1_05680C_A) C1_05690C_A C1_05720W_A C1_05730W_A C1_05670W_A UGA4 (C1_05710C_A)	Coding sequence Upstream Upstream Upstream Upstream Upstream Downstream Downstream	Missense (non-synonymous) Upstream variant Upstream variant Upstream variant Upstream variant Upstream variant Downstream variant Downstream variant	R20K
Ca22chr5A_C_albicans_SC5314:244392:A:T	5	244392	A	T	SNP	0.902089	748	0	-0.657003	0.217383	0.00250835	Below exploratory threshold	CLN3 (C5_01100C_A)	Coding sequence	Synonymous	T402T
Ca22chr5A_C_albicans_SC5314:760713:G:A	5	760713	G	A	SNP	0.0261097	40	0	-1.58789	0.525386	0.00250844	Below exploratory threshold	C5_03340W_A ZCF14 (C5_03320C_A) ZCF13 (C5_03330C_A) QCR2 (C5_03350W_A) RPO26 (C5_03360W_A) ARP1 (C5_03380W_A) C5_03370C_A	Coding sequence Upstream Upstream Upstream Upstream Upstream Downstream	Missense (non-synonymous) Upstream variant Upstream variant Upstream variant Upstream variant Upstream variant Downstream variant	G77R
Ca22chr5A_C_albicans_SC5314:1190082:G:C	5	1190082	G	C	SNP	0.0152778	20	46	1.00325	0.33198	0.00251087	Below exploratory threshold	C5_05510C_A C5_05510C_A-CHR_END	Upstream Intergenic	Upstream variant Intergenic variant
Ca22chrRA_C_albicans_SC5314:1137431:C:A	R	1137431	C	A	SNP	0.131854	188	0	-0.723341	0.239397	0.00251509	Below exploratory threshold	FGR14 (CR_05240C_A) FGR13 (CR_05250C_A) KCS1 (CR_05260C_A) MNT3 (CR_05290W_A) CR_05270W_A CR_05280W_A MNN21 (CR_05300C_A) CR_05280W_A-CR_05290W_A	Upstream Upstream Upstream Upstream Downstream Downstream Downstream Intergenic	Upstream variant Upstream variant Upstream variant Upstream variant Downstream variant Downstream variant Downstream variant Intergenic variant		CR_05270W_A: WARNING_TRANSCRIPT_INCOMPLETE CR_05280W_A: WARNING_TRANSCRIPT_INCOMPLETE
Ca22chr2A_C_albicans_SC5314:2217724:C:T	2	2217724	C	T	SNP	0.00979112	14	0	-1.7557	0.581156	0.00251897	Below exploratory threshold	C2_10820C_A C2_10760C_A PSO2 (C2_10780C_A) C2_10790C_A C2_10830W_A RDH54 (C2_10840W_A) RPC11 (C2_10770W_A) C2_10800W_A C2_10810W_A	Coding sequence Upstream Upstream Upstream Upstream Upstream Downstream Downstream Downstream	Synonymous Upstream variant Upstream variant Upstream variant Upstream variant Upstream variant Downstream variant Downstream variant Downstream variant	V1058V
Ca22chr5A_C_albicans_SC5314:641619:ATTTTT:A	5	641619	ATTTTT	A	INDEL	0.00538358	5	23	1.3253	0.438742	0.00252207	Below exploratory threshold	GRP2 (C5_02860C_A) C5_02870C_A YNK1 (C5_02890W_A) SPT8 (C5_02900W_A) C5_02850W_A GYP8 (C5_02910C_A) C5_02870C_A-C5_02890W_A	Upstream Upstream Upstream Upstream Downstream Downstream Intergenic	Upstream variant Upstream variant Upstream variant Upstream variant Downstream variant Downstream variant Intergenic variant
Ca22chr2A_C_albicans_SC5314:1915007:A:G	2	1915007	A	G	SNP	0.148825	223	0	-1.01796	0.337002	0.00252247	Below exploratory threshold	KAR3 (C2_09370C_A) ERG24 (C2_09400C_A) C2_09410W_A C2_09420W_A RRP15 (C2_09380W_A) ABG1 (C2_09390W_A) C2_09400C_A-C2_09410W_A	Upstream Upstream Upstream Upstream Downstream Downstream Intergenic	Upstream variant Upstream variant Upstream variant Upstream variant Downstream variant Downstream variant Intergenic variant
Ca22chr1A_C_albicans_SC5314:7744:A:G	1	7744	A	G	SNP	0.0138158	21	6	-1.62188	0.536956	0.00252345	Below exploratory threshold	C1_00020C_A CTA2 (C1_00040W_A) TUP1 (C1_00060W_A) C1_00010W_A C1_00030C_A C1_00050C_A C1_00020C_A-C1_00030C_A	Upstream Upstream Upstream Downstream Downstream Downstream Intergenic	Upstream variant Upstream variant Upstream variant Downstream variant Downstream variant Downstream variant Intergenic variant
Ca22chr7A_C_albicans_SC5314:513666:T:C	7	513666	T	C	SNP	0.020235	27	0	-1.58423	0.524546	0.00252612	Below exploratory threshold	C7_02350C_A C7_02340C_A C7_02360W_A C7_02370W_A YCF1 (C7_02330W_A)	Coding sequence Upstream Upstream Upstream Downstream	Missense (non-synonymous) Upstream variant Upstream variant Upstream variant Downstream variant	K180R
Ca22chr1A_C_albicans_SC5314:1686610:T:G	1	1686610	T	G	SNP	0.0452703	60	26	-0.810838	0.268501	0.00252881	Below exploratory threshold	FGR6-3 (C1_07770W_A) C1_07710C_A-C1_07770W_A	Upstream Intergenic	Upstream variant Intergenic variant		FGR6-3 (C1_07770W_A): WARNING_TRANSCRIPT_MULTIPLE_STOP_CODONS
Ca22chr1A_C_albicans_SC5314:2627318:A:G	1	2627318	A	G	SNP	0.190601	238	0	0.499809	0.165526	0.0025317	Below exploratory threshold	KIP4 (C1_12010C_A) C1_12000C_A C1_12020W_A CWP419 (C1_11990W_A)	Coding sequence Upstream Upstream Downstream	Synonymous Upstream variant Upstream variant Downstream variant	G636G
Ca22chr1A_C_albicans_SC5314:144272:C:CA	1	144272	C	CA	INDEL	0.0254569	39	0	0.707432	0.234297	0.00253286	Below exploratory threshold	HGC1 (C1_00780C_A) C1_00780C_A-C1_00790W_A	Upstream Intergenic	Upstream variant Intergenic variant
Ca22chr7A_C_albicans_SC5314:795365:C:G	7	795365	C	G	SNP	0.187583	247	9	0.439971	0.145731	0.00253554	Below exploratory threshold	C7_03580C_A C7_03560W_A ARG4 (C7_03570W_A) C7_03590C_A	Coding sequence Downstream Downstream Downstream	Missense (non-synonymous) Downstream variant Downstream variant Downstream variant	E140Q
Ca22chr1A_C_albicans_SC5314:517598:G:GT	1	517598	G	GT	INDEL	0.011811	15	4	0.809715	0.268232	0.00253854	Below exploratory threshold	C1_02430C_A RPL10 (C1_02460W_A) C1_02440C_A C1_02450C_A C1_02430C_A-C1_02440C_A	Upstream Upstream Downstream Downstream Intergenic	Upstream variant Upstream variant Downstream variant Downstream variant Intergenic variant
Ca22chr5A_C_albicans_SC5314:750509:A:G	5	750509	A	G	SNP	0.0121457	14	25	-1.31318	0.435034	0.00253976	Below exploratory threshold	C5_03300C_A PCL1 (C5_03310C_A) ZCF14 (C5_03320C_A) C5_03310C_A-C5_03320C_A	Upstream Upstream Downstream Intergenic	Upstream variant Upstream variant Downstream variant Intergenic variant
Ca22chr5A_C_albicans_SC5314:386843:G:C	5	386843	G	C	SNP	0.561438	632	1	0.491739	0.162905	0.00253977	Below exploratory threshold	C5_01710C_A CCT7 (C5_01690C_A) C5_01730W_A C5_01700W_A RCY1 (C5_01720C_A)	Coding sequence Upstream Upstream Downstream Downstream	Missense (non-synonymous) Upstream variant Upstream variant Downstream variant Downstream variant	T218S	C5_01730W_A: WARNING_TRANSCRIPT_NO_STOP_CODON
Ca22chr1A_C_albicans_SC5314:1666743:A:C	1	1666743	A	C	SNP	0.515894	630	11	0.316764	0.104942	0.00254067	Below exploratory threshold	ZCF4 (C1_07670W_A) HAP2 (C1_07680W_A) C1_07660W_A C1_07690C_A	Coding sequence Upstream Downstream Downstream	Missense (non-synonymous) Upstream variant Downstream variant Downstream variant	N110T
Ca22chrRA_C_albicans_SC5314:1106147:C:T	R	1106147	C	T	SNP	0.0476501	68	0	-1.04502	0.346274	0.00254541	Below exploratory threshold	BIR1 (CR_05100W_A) HGT9 (CR_05090C_A) SAP155 (CR_05120W_A)	Coding sequence Upstream Upstream	Synonymous Upstream variant Upstream variant	S322S
Ca22chr2A_C_albicans_SC5314:680542:G:T	2	680542	G	T	SNP	0.370757	487	0	-0.514545	0.170505	0.00254647	Below exploratory threshold	HEM2 (C2_03300W_A) CHK1 (C2_03320W_A) GPM1 (C2_03270W_A) NSP1 (C2_03280W_A) C2_03290W_A VPS20 (C2_03310C_A) C2_03290W_A-C2_03300W_A	Upstream Upstream Downstream Downstream Downstream Downstream Intergenic	Upstream variant Upstream variant Downstream variant Downstream variant Downstream variant Downstream variant Intergenic variant
Ca22chr1A_C_albicans_SC5314:3071507:T:C	1	3071507	T	C	SNP	0.473238	569	0	0.349641	0.11587	0.00254845	Below exploratory threshold	SIM1 (C1_13940W_A) DOS2 (C1_13920W_A) SSK1 (C1_13930W_A) C1_13950C_A C1_13930W_A-C1_13940W_A	Upstream Downstream Downstream Downstream Intergenic	Upstream variant Downstream variant Downstream variant Downstream variant Intergenic variant
Ca22chrRA_C_albicans_SC5314:1410310:T:G	R	1410310	T	G	SNP	0.00674764	9	25	1.26401	0.418904	0.00254928	Below exploratory threshold	RGS2 (CR_06590C_A) CR_06580W_A	Coding sequence Downstream	Synonymous Downstream variant	T8T
Ca22chr2A_C_albicans_SC5314:2075098:C:T	2	2075098	C	T	SNP	0.00673854	7	24	1.3551	0.449108	0.00255034	Below exploratory threshold	C2_10090C_A C2_10120W_A C2_10130W_A CWC22 (C2_10100W_A) CYC1 (C2_10110W_A) C2_10110W_A-C2_10120W_A	Upstream Upstream Upstream Downstream Downstream Intergenic	Upstream variant Upstream variant Upstream variant Downstream variant Downstream variant Intergenic variant
Ca22chr2A_C_albicans_SC5314:1976316:G:T	2	1976316	G	T	SNP	0.0385117	57	0	-1.72859	0.572918	0.00255142	Below exploratory threshold	C2_09630C_A C2_09660W_A C2_09680W_A PMI1 (C2_09640W_A) C2_09650W_A C2_09670C_A C2_09690C_A C2_09650W_A-C2_09660W_A	Upstream Upstream Upstream Downstream Downstream Downstream Downstream Intergenic	Upstream variant Upstream variant Upstream variant Downstream variant Downstream variant Downstream variant Downstream variant Intergenic variant
Ca22chr4A_C_albicans_SC5314:730398:G:A	4	730398	G	A	SNP	0.450887	494	33	-0.36644	0.121454	0.00255193	Below exploratory threshold	C4_03460C_A ECE1 (C4_03470C_A) C4_03480C_A C4_03490C_A C4_03500C_A C4_03470C_A-C4_03480C_A	Upstream Upstream Downstream Downstream Downstream Intergenic	Upstream variant Upstream variant Downstream variant Downstream variant Downstream variant Intergenic variant
Ca22chr1A_C_albicans_SC5314:519518:T:A	1	519518	T	A	SNP	0.00724638	8	7	1.22519	0.406175	0.00255776	Below exploratory threshold	C1_02430C_A C1_02440C_A RPL10 (C1_02460W_A) C1_02470W_A PMM1 (C1_02480W_A) C1_02450C_A C1_02440C_A-C1_02450C_A	Upstream Upstream Upstream Upstream Upstream Downstream Intergenic	Upstream variant Upstream variant Upstream variant Upstream variant Upstream variant Downstream variant Intergenic variant
Ca22chr5A_C_albicans_SC5314:288477:G:A	5	288477	G	A	SNP	0.0561358	76	0	0.904319	0.299805	0.00255833	Below exploratory threshold	SGE1 (C5_01270W_A) C5_01260W_A NUF2 (C5_01280C_A) C5_01290C_A C5_01300C_A	Coding sequence Downstream Downstream Downstream Downstream	Missense (non-synonymous) Downstream variant Downstream variant Downstream variant Downstream variant	A582T
Ca22chr5A_C_albicans_SC5314:154362:A:G	5	154362	A	G	SNP	0.652288	610	1	-0.429038	0.142238	0.00255852	Below exploratory threshold	ERG11 (C5_00660C_A) HMS1 (C5_00670C_A) RMT2 (C5_00680W_A) TFB3 (C5_00690C_A) C5_00670C_A-C5_00680W_A	Upstream Upstream Upstream Downstream Intergenic	Upstream variant Upstream variant Upstream variant Downstream variant Intergenic variant
Ca22chr5A_C_albicans_SC5314:958362:T:C	5	958362	T	C	SNP	0.131854	174	0	0.593169	0.196663	0.00255986	Below exploratory threshold	C5_04320C_A C5_04300C_A C5_04330W_A C5_04340W_A C5_04310W_A C5_04350C_A	Coding sequence Upstream Upstream Upstream Downstream Downstream	Missense (non-synonymous) Upstream variant Upstream variant Upstream variant Downstream variant Downstream variant	S626G
Ca22chrRA_C_albicans_SC5314:1358919:T:G	R	1358919	T	G	SNP	0.0117493	18	0	1.56569	0.519098	0.00255991	Below exploratory threshold	CR_06380C_A-CR_06420W_A	Intergenic	Intergenic variant
Ca22chr3A_C_albicans_SC5314:966857:G:A	3	966857	G	A	SNP	0.511749	620	0	0.473424	0.157002	0.00256637	Below exploratory threshold	DUR35 (C3_04570C_A) MAK21 (C3_04560W_A) STP1 (C3_04580C_A)	Coding sequence Downstream Downstream	Synonymous Downstream variant Downstream variant	F317F
Ca22chr1A_C_albicans_SC5314:2239848:C:T	1	2239848	C	T	SNP	0.167336	209	19	-0.352912	0.117037	0.00256648	Below exploratory threshold	MIR1 (C1_10160W_A) C1_10170W_A ECM21 (C1_10180C_A) C1_10170W_A-C1_10180C_A	Downstream Downstream Downstream Intergenic	Downstream variant Downstream variant Downstream variant Intergenic variant
Ca22chr1A_C_albicans_SC5314:594965:T:A	1	594965	T	A	SNP	0.00979112	14	0	2.00635	0.665426	0.00256858	Below exploratory threshold	C1_02830W_A PDE2 (C1_02840W_A) LYS2 (C1_02820W_A)	Coding sequence Upstream Downstream	Missense (non-synonymous) Upstream variant Downstream variant	N423K
Ca22chr1A_C_albicans_SC5314:2003099:T:C	1	2003099	T	C	SNP	0.905352	761	0	-0.793942	0.263332	0.00256994	Below exploratory threshold	SSU81 (C1_09140C_A) AOX2 (C1_09150W_A) AOX1 (C1_09160W_A) MNN47 (C1_09130W_A) C1_09140C_A-C1_09150W_A	Upstream Upstream Upstream Downstream Intergenic	Upstream variant Upstream variant Upstream variant Downstream variant Intergenic variant
Ca22chr5A_C_albicans_SC5314:860512:A:T	5	860512	A	T	SNP	0.817523	733	7	-0.631781	0.209569	0.00257257	Below exploratory threshold	C5_03930C_A C5_03890C_A C5_03910C_A C5_03920C_A PGA56 (C5_03900W_A) C5_03940C_A	Coding sequence Upstream Upstream Upstream Downstream Downstream	Missense (non-synonymous) Upstream variant Upstream variant Upstream variant Downstream variant Downstream variant	S277T
Ca22chr2A_C_albicans_SC5314:969021:A:AGAC	2	969021	A	AGAC	INDEL	0.317819	383	14	0.404957	0.134334	0.0025735	Below exploratory threshold	C2_04620W_A SNU114 (C2_04640C_A) C2_04620W_A-C2_04640C_A	Downstream Downstream Intergenic	Downstream variant Downstream variant Intergenic variant
Ca22chr5A_C_albicans_SC5314:1060705:A:G	5	1060705	A	G	SNP	0.225296	304	7	0.454073	0.150647	0.00257691	Below exploratory threshold	C5_04840C_A C5_04860C_A C5_04870W_A SFL2 (C5_04830W_A) C5_04850W_A PUT2 (C5_04880C_A) C5_04890C_A C5_04900C_A C5_04860C_A-C5_04870W_A	Upstream Upstream Upstream Downstream Downstream Downstream Downstream Downstream Intergenic	Upstream variant Upstream variant Upstream variant Downstream variant Downstream variant Downstream variant Downstream variant Downstream variant Intergenic variant
Ca22chr1A_C_albicans_SC5314:992795:A:G	1	992795	A	G	SNP	0.398172	497	0	0.44361	0.147177	0.00257714	Below exploratory threshold	SYG1 (C1_04760C_A) ERG3 (C1_04770C_A) C1_04790W_A C1_04780C_A C1_04770C_A-C1_04780C_A	Upstream Upstream Upstream Downstream Intergenic	Upstream variant Upstream variant Upstream variant Downstream variant Intergenic variant
Ca22chr5A_C_albicans_SC5314:591618:G:A	5	591618	G	A	SNP	0.680157	712	0	-0.553639	0.183683	0.00257743	Below exploratory threshold	MNN1 (C5_02630C_A) C5_02620C_A C5_02640W_A IFH1 (C5_02650C_A)	Coding sequence Upstream Upstream Downstream	Missense (non-synonymous) Upstream variant Upstream variant Downstream variant	P62S
Ca22chr7A_C_albicans_SC5314:238452:G:T	7	238452	G	T	SNP	0.0450392	69	0	-0.601189	0.199476	0.00257959	Below exploratory threshold	C7_01130C_A C7_01130C_A-C7_01150W_A	Upstream Intergenic	Upstream variant Intergenic variant
Ca22chr5A_C_albicans_SC5314:64173:T:C	5	64173	T	C	SNP	0.0646214	79	0	0.786875	0.261089	0.00257976	Below exploratory threshold	EIP1 (C5_00340W_A) C5_00330C_A COF1 (C5_00370W_A) C5_00380W_A C5_00350C_A tS(CAG)1 (C5_00360C_A)	Coding sequence Upstream Upstream Upstream Downstream Downstream	Synonymous Upstream variant Upstream variant Upstream variant Downstream variant Downstream variant	N169N
Ca22chr4A_C_albicans_SC5314:833720:G:A	4	833720	G	A	SNP	0.0256917	35	7	0.721704	0.239484	0.00258186	Below exploratory threshold	FGR28 (C4_03910W_A) RAM1 (C4_03900C_A) C4_03920W_A C4_03930C_A PYC2 (C4_03940C_A)	Coding sequence Upstream Upstream Downstream Downstream	Missense (non-synonymous) Upstream variant Upstream variant Downstream variant Downstream variant	G359E
Ca22chr6A_C_albicans_SC5314:765543:T:C	6	765543	T	C	SNP	0.493333	454	16	0.436963	0.145001	0.00258238	Below exploratory threshold	C6_03590C_A C6_03600C_A FGR17 (C6_03610W_A) CCZ1 (C6_03580W_A) C6_03620C_A C6_03600C_A-C6_03610W_A	Upstream Upstream Upstream Downstream Downstream Intergenic	Upstream variant Upstream variant Upstream variant Downstream variant Downstream variant Intergenic variant
Ca22chr5A_C_albicans_SC5314:495370:C:A	5	495370	C	A	SNP	0.0392157	54	1	1.11132	0.368786	0.00258278	Below exploratory threshold	C5_02220C_A PTH2 (C5_02240W_A) C5_02210W_A PRE4 (C5_02230W_A) C5_02230W_A-C5_02240W_A	Upstream Upstream Downstream Downstream Intergenic	Upstream variant Upstream variant Downstream variant Downstream variant Intergenic variant
Ca22chr4A_C_albicans_SC5314:1063532:G:T	4	1063532	G	T	SNP	0.0131062	18	3	1.25017	0.414897	0.00258499	Below exploratory threshold	C4_04930C_A C4_04970C_A C4_04980W_A C4_05000W_A C4_04940W_A C4_04950W_A C4_04990C_A C4_04970C_A-C4_04980W_A	Upstream Upstream Upstream Upstream Downstream Downstream Downstream Intergenic	Upstream variant Upstream variant Upstream variant Upstream variant Downstream variant Downstream variant Downstream variant Intergenic variant		C4_04940W_A: WARNING_TRANSCRIPT_INCOMPLETE
Ca22chr4A_C_albicans_SC5314:533822:T:C	4	533822	T	C	SNP	0.0825566	124	15	0.739948	0.245568	0.00258501	Below exploratory threshold	EMP70 (C4_02550C_A) UME7 (C4_02560C_A) C4_02570C_A C4_02580W_A SLX4 (C4_02590C_A) CAC1 (C4_02600C_A) C4_02570C_A-C4_02580W_A	Upstream Upstream Upstream Upstream Downstream Downstream Intergenic	Upstream variant Upstream variant Upstream variant Upstream variant Downstream variant Downstream variant Intergenic variant
Ca22chr7A_C_albicans_SC5314:586567:G:A	7	586567	G	A	SNP	0.112713	172	3	0.59864	0.198679	0.00258586	Below exploratory threshold	FGR6-1 (C7_02750W_A) C7_02760W_A	Coding sequence Upstream	Synonymous Upstream variant	G373G	FGR6-1 (C7_02750W_A): WARNING_TRANSCRIPT_MULTIPLE_STOP_CODONS
Ca22chr2A_C_albicans_SC5314:2010693:G:A	2	2010693	G	A	SNP	0.25	304	0	0.543919	0.18053	0.00258763	Below exploratory threshold	C2_09820W_A MTW1 (C2_09840W_A) C2_09830C_A C2_09850C_A	Coding sequence Upstream Downstream Downstream	Synonymous Upstream variant Downstream variant Downstream variant	K470K
Ca22chr6A_C_albicans_SC5314:822561:C:T	6	822561	C	T	SNP	0.253623	281	7	-0.502473	0.166776	0.00258805	Below exploratory threshold	HGT10 (C6_03790C_A) PHO80 (C6_03810W_A) C6_03800C_A C6_03790C_A-C6_03800C_A	Upstream Upstream Downstream Intergenic	Upstream variant Upstream variant Downstream variant Intergenic variant
Ca22chr4A_C_albicans_SC5314:171718:A:G	4	171718	A	G	SNP	0.00980392	11	52	1.09939	0.364899	0.00258807	Below exploratory threshold	C4_00910C_A C4_00920C_A C4_00950C_A PTC8 (C4_00960W_A) tG(GCC)4 (C4_00930W_A) C4_00940W_A MDN1 (C4_00970C_A) C4_00950C_A-C4_00960W_A	Upstream Upstream Upstream Upstream Downstream Downstream Downstream Intergenic	Upstream variant Upstream variant Upstream variant Upstream variant Downstream variant Downstream variant Downstream variant Intergenic variant		C4_00910C_A: WARNING_TRANSCRIPT_MULTIPLE_STOP_CODONS C4_00920C_A: WARNING_TRANSCRIPT_INCOMPLETE
Ca22chr7A_C_albicans_SC5314:548796:G:GACAACAACA	7	548796	G	GACAACAACA	INDEL	0.0222973	17	26	0.595162	0.197544	0.00258841	Below exploratory threshold	C7_02560W_A C7_02550C_A C7_02540W_A RBP1 (C7_02570C_A)	Coding sequence Upstream Downstream Downstream	Conservative in-frame insertion Upstream variant Downstream variant Downstream variant	N74_N76dup
Ca22chr6A_C_albicans_SC5314:755226:A:G	6	755226	A	G	SNP	0.190413	199	15	-0.408188	0.135486	0.00258878	Below exploratory threshold	C6_03550C_A C6_03520C_A C6_03530C_A POX1 (C6_03560W_A) C6_03570W_A CCZ1 (C6_03580W_A) C6_03540W_A	Coding sequence Upstream Upstream Upstream Upstream Upstream Downstream	Missense (non-synonymous) Upstream variant Upstream variant Upstream variant Upstream variant Upstream variant Downstream variant	S84P
Ca22chr1A_C_albicans_SC5314:210466:T:G	1	210466	T	G	SNP	0.0691906	85	0	0.75729	0.25139	0.00259176	Below exploratory threshold	KRP1 (C1_01070C_A) TSC13 (C1_01050C_A) C1_01080W_A CCH1 (C1_01100W_A) HMT1 (C1_01030W_A) C1_01040W_A MBF1 (C1_01060W_A) C1_01090C_A	Coding sequence Upstream Upstream Upstream Downstream Downstream Downstream Downstream	Missense (non-synonymous) Upstream variant Upstream variant Upstream variant Downstream variant Downstream variant Downstream variant Downstream variant	T13P
Ca22chrRA_C_albicans_SC5314:150803:T:C	R	150803	T	C	SNP	0.847258	731	0	-0.522941	0.173612	0.00259424	Below exploratory threshold	ARG1 (CR_00620C_A) VHR1 (CR_00630W_A) ACC1 (CR_00640W_A) IFF4 (CR_00610W_A)	Coding sequence Upstream Upstream Downstream	Synonymous Upstream variant Upstream variant Downstream variant	E106E
Ca22chr3A_C_albicans_SC5314:185702:G:A	3	185702	G	A	SNP	0.620757	594	0	0.501327	0.166437	0.00259437	Below exploratory threshold	C3_00910W_A C3_00890C_A AYR1 (C3_00900C_A) ATO1 (C3_00920W_A) ATO2 (C3_00930W_A)	Coding sequence Upstream Upstream Upstream Upstream	Missense (non-synonymous) Upstream variant Upstream variant Upstream variant Upstream variant	S861N
Ca22chr1A_C_albicans_SC5314:11796:G:T	1	11796	G	T	SNP	0.0450392	44	0	-0.680168	0.225814	0.00259468	Below exploratory threshold	C1_00050C_A C1_00030C_A TUP1 (C1_00060W_A) MVD (C1_00070W_A) C1_00090W_A CTA2 (C1_00040W_A) RCA1 (C1_00080C_A) C1_00100C_A	Coding sequence Upstream Upstream Upstream Upstream Downstream Downstream Downstream	Missense (non-synonymous) Upstream variant Upstream variant Upstream variant Upstream variant Downstream variant Downstream variant Downstream variant	T67K
Ca22chrRA_C_albicans_SC5314:1534938:A:G	R	1534938	A	G	SNP	0.0391645	57	0	-1.52056	0.504827	0.00259493	Below exploratory threshold	ALS3 (CR_07070C_A) CR_07080W_A	Coding sequence Upstream	Synonymous Upstream variant	P269P
Ca22chr7A_C_albicans_SC5314:584757:G:A	7	584757	G	A	SNP	0.0195822	30	0	0.916735	0.304359	0.00259514	Below exploratory threshold	FGR6-1 (C7_02750W_A) C7_02690C_A-C7_02750W_A	Upstream Intergenic	Upstream variant Intergenic variant		FGR6-1 (C7_02750W_A): WARNING_TRANSCRIPT_MULTIPLE_STOP_CODONS
Ca22chr1A_C_albicans_SC5314:2512818:G:GTTGGCTCAGCTACGCC	1	2512818	G	GTTGGCTCAGCTACGCC	INDEL	0.0463768	46	76	0.533686	0.177202	0.0025976	Below exploratory threshold	GIN1 (C1_11440C_A) C1_11430W_A SAM2 (C1_11450C_A) DPP1 (C1_11470C_A) C1_11440C_A-C1_11450C_A	Upstream Downstream Downstream Downstream Intergenic	Upstream variant Downstream variant Downstream variant Downstream variant Intergenic variant
Ca22chr1A_C_albicans_SC5314:2870560:T:C	1	2870560	T	C	SNP	0.00784314	12	1	-2.0039	0.66541	0.00259936	Below exploratory threshold	MON2 (C1_13120C_A) C1_13130C_A TYE7 (C1_13140C_A) C1_13150W_A PSA2 (C1_13160W_A) MSH6 (C1_13170C_A) C1_13140C_A-C1_13150W_A	Upstream Upstream Upstream Upstream Upstream Downstream Intergenic	Upstream variant Upstream variant Upstream variant Upstream variant Upstream variant Downstream variant Intergenic variant
Ca22chr2A_C_albicans_SC5314:1866817:G:T	2	1866817	G	T	SNP	0.326544	437	5	-0.641829	0.21314	0.00260126	Below exploratory threshold	IFF6 (C2_09130C_A) C2_09100C_A C2_09110C_A C2_09120C_A	Coding sequence Upstream Upstream Upstream	Missense (non-synonymous) Upstream variant Upstream variant Upstream variant	T766N
Ca22chr3A_C_albicans_SC5314:115000:G:T	3	115000	G	T	SNP	0.0737598	97	0	0.766051	0.254395	0.00260161	Below exploratory threshold	FKH2 (C3_00670C_A) C3_00680C_A VPS8 (C3_00700W_A) C3_00660W_A SWD1 (C3_00690C_A)	Coding sequence Upstream Upstream Downstream Downstream	Missense (non-synonymous) Upstream variant Upstream variant Downstream variant Downstream variant	P101T
Ca22chr3A_C_albicans_SC5314:115038:A:G	3	115038	A	G	SNP	0.0737598	97	0	0.766051	0.254395	0.00260161	Below exploratory threshold	FKH2 (C3_00670C_A) C3_00680C_A VPS8 (C3_00700W_A) C3_00660W_A SWD1 (C3_00690C_A)	Coding sequence Upstream Upstream Downstream Downstream	Missense (non-synonymous) Upstream variant Upstream variant Downstream variant Downstream variant	I88T
Ca22chrRA_C_albicans_SC5314:1352125:G:A	R	1352125	G	A	SNP	0.405229	611	1	-0.452617	0.150324	0.00260435	Below exploratory threshold	CR_06380C_A CR_06380C_A-CR_06420W_A	Upstream Intergenic	Upstream variant Intergenic variant
Ca22chr1A_C_albicans_SC5314:3175242:G:A	1	3175242	G	A	SNP	0.00522193	5	0	1.58004	0.524815	0.00260672	Below exploratory threshold	RPN11 (C1_14460W_A) C1_14430C_A GDI1 (C1_14440C_A) C1_14450C_A C1_14470W_A C1_14480W_A C1_14520W_A DDI1 (C1_14420W_A) SAM35 (C1_14490C_A) C1_14500C_A	Coding sequence Upstream Upstream Upstream Upstream Upstream Upstream Downstream Downstream Downstream	Missense (non-synonymous) Upstream variant Upstream variant Upstream variant Upstream variant Upstream variant Upstream variant Downstream variant Downstream variant Downstream variant	S252N	C1_14520W_A: WARNING_TRANSCRIPT_NO_STOP_CODON
Ca22chr6A_C_albicans_SC5314:286935:G:A	6	286935	G	A	SNP	0.102426	103	24	-0.397704	0.132102	0.00260749	Below exploratory threshold	OYE2 (C6_01410C_A) C6_01420C_A FRP6 (C6_01430C_A) FRP5 (C6_01440C_A) C6_01450C_A C6_01430C_A-C6_01440C_A	Upstream Upstream Upstream Downstream Downstream Intergenic	Upstream variant Upstream variant Upstream variant Downstream variant Downstream variant Intergenic variant
Ca22chr5A_C_albicans_SC5314:774021:A:G	5	774021	A	G	SNP	0.0150327	17	1	-1.53725	0.510621	0.00260767	Below exploratory threshold	C5_03440W_A C5_03450W_A tE(UUC)5 (C5_03420W_A) C5_03430W_A C5_03460C_A C5_03470C_A C5_03430W_A-C5_03440W_A	Upstream Upstream Downstream Downstream Downstream Downstream Intergenic	Upstream variant Upstream variant Downstream variant Downstream variant Downstream variant Downstream variant Intergenic variant
Ca22chr1A_C_albicans_SC5314:813290:T:TAA	1	813290	T	TAA	INDEL	0.0444145	55	23	0.549651	0.182578	0.00260818	Below exploratory threshold	BNI4 (C1_03860C_A) C1_03870C_A C1_03860C_A-C1_03870C_A	Upstream Downstream Intergenic	Upstream variant Downstream variant Intergenic variant
Ca22chr1A_C_albicans_SC5314:2888475:T:C	1	2888475	T	C	SNP	0.171177	203	27	-0.417965	0.138848	0.00261052	Below exploratory threshold	C1_13240W_A AKR1 (C1_13220C_A) C1_13250W_A C1_13260W_A	Coding sequence Upstream Upstream Upstream	Synonymous Upstream variant Upstream variant Upstream variant	A174A
Ca22chr4A_C_albicans_SC5314:1014888:C:T	4	1014888	C	T	SNP	0.00587467	8	0	-2.0816	0.691516	0.00261078	Below exploratory threshold	BAS1 (C4_04730W_A) tI(AAU)4 (C4_04740W_A) C4_04750W_A GYP1 (C4_04710W_A) C4_04720W_A C4_04760C_A MNN22 (C4_04770C_A)	Coding sequence Upstream Upstream Downstream Downstream Downstream Downstream	Synonymous Upstream variant Upstream variant Downstream variant Downstream variant Downstream variant Downstream variant	T625T
Ca22chr7A_C_albicans_SC5314:948320:A:G	7	948320	A	G	SNP	0.0709593	106	5	0.54082	0.17968	0.00261323	Below exploratory threshold	TLO16 (C7_04360C_A) C7_04360C_A-CHR_END	Upstream Intergenic	Upstream variant Intergenic variant
Ca22chr3A_C_albicans_SC5314:1789805:C:G	3	1789805	C	G	SNP	0.102143	128	66	0.466257	0.154916	0.0026147	Below exploratory threshold	SRB1 (C3_07950C_A) TLO8 (C3_07970C_A) C3_07940W_A C3_07970C_A-C3_07980C_A	Upstream Upstream Downstream Intergenic	Upstream variant Upstream variant Downstream variant Intergenic variant
Ca22chrM_C_albicans_SC5314:14399:G:GAT	MT	14399	G	GAT	INDEL	0.00653595	5	1	1.01924	0.338709	0.00261931	Below exploratory threshold	COX3A (CM_00070C) tK(UUU)6mt (CM_00080C) ATP9 (CM_00140C) tI(GAU)1mt (CM_00150C) ATP6 (CM_00160C) ATP8 (CM_00170C) tP(UGG)6mt (CM_00180C) tC(GCA)3mt (CM_00190C) tG(UCC)3mt (CM_00200C) CM_00220W CM_00230W CM_00240W CM_00250W COX1 (CM_00210W) tL(UAA)6mt (CM_00090W) tY(GUA)5mt (CM_00100W) tH(GUG)4mt (CM_00110W) tT(UGU)3mt (CM_00120W) tE(UUC)8mt (CM_00130W) CM_00200C-CM_00220W	Upstream Upstream Upstream Upstream Upstream Upstream Upstream Upstream Upstream Upstream Upstream Upstream Upstream Upstream Downstream Downstream Downstream Downstream Downstream Intergenic	Upstream variant Upstream variant Upstream variant Upstream variant Upstream variant Upstream variant Upstream variant Upstream variant Upstream variant Upstream variant Upstream variant Upstream variant Upstream variant Upstream variant Downstream variant Downstream variant Downstream variant Downstream variant Downstream variant Intergenic variant
Ca22chr1A_C_albicans_SC5314:496319:G:A	1	496319	G	A	SNP	0.00998573	9	65	0.922464	0.306548	0.00261937	Below exploratory threshold	PGA5 (C1_02360C_A) C1_02370C_A C1_02390W_A C1_02380C_A C1_02370C_A-C1_02380C_A	Upstream Upstream Upstream Downstream Intergenic	Upstream variant Upstream variant Upstream variant Downstream variant Intergenic variant
Ca22chr1A_C_albicans_SC5314:187997:A:G	1	187997	A	G	SNP	0.0593995	67	0	-0.75133	0.249759	0.00262787	Below exploratory threshold	SIN3 (C1_00930C_A) RPB11 (C1_00940W_A) C1_00920W_A CDC5 (C1_00950C_A)	Coding sequence Upstream Downstream Downstream	Synonymous Upstream variant Downstream variant Downstream variant	P582P
Ca22chr7A_C_albicans_SC5314:136069:T:TA	7	136069	T	TA	INDEL	0.0117493	18	0	1.13684	0.377968	0.00263173	Below exploratory threshold	RIM15 (C7_00740W_A) RPS28B (C7_00710W_A) RTF1 (C7_00720W_A) MET28 (C7_00730W_A) C7_00730W_A-C7_00740W_A	Upstream Downstream Downstream Downstream Intergenic	Upstream variant Downstream variant Downstream variant Downstream variant Intergenic variant
Ca22chr5A_C_albicans_SC5314:969310:A:G	5	969310	A	G	SNP	0.0834532	105	71	-0.497598	0.165439	0.00263187	Below exploratory threshold	PGA37 (C5_04370C_A) C5_04380C_A RNY11 (C5_04400W_A) C5_04390C_A C5_04410C_A C5_04380C_A-C5_04390C_A	Upstream Upstream Upstream Downstream Downstream Intergenic	Upstream variant Upstream variant Upstream variant Downstream variant Downstream variant Intergenic variant
Ca22chr6A_C_albicans_SC5314:739839:G:A	6	739839	G	A	SNP	0.142298	178	0	0.506095	0.168265	0.00263207	Below exploratory threshold	YMX6 (C6_03480W_A) C6_03470W_A SAP1 (C6_03490C_A) C6_03470W_A-C6_03480W_A	Upstream Downstream Downstream Intergenic	Upstream variant Downstream variant Downstream variant Intergenic variant
Ca22chr3A_C_albicans_SC5314:1003069:CT:C	3	1003069	CT	C	INDEL	0.00794702	12	11	-1.59421	0.530066	0.00263339	Below exploratory threshold	C3_04720C_A C3_04730C_A C3_04750W_A C3_04740C_A C3_04730C_A-C3_04740C_A	Upstream Upstream Upstream Downstream Intergenic	Upstream variant Upstream variant Upstream variant Downstream variant Intergenic variant
Ca22chr1A_C_albicans_SC5314:1303322:C:G	1	1303322	C	G	SNP	0.381201	543	0	-0.518171	0.172313	0.00263708	Below exploratory threshold	C1_06220C_A MDM34 (C1_06230C_A) C1_06250W_A C1_06230C_A-C1_06250W_A	Upstream Upstream Upstream Intergenic	Upstream variant Upstream variant Upstream variant Intergenic variant
Ca22chr1A_C_albicans_SC5314:993606:C:A	1	993606	C	A	SNP	0.22549	320	1	0.545026	0.181255	0.00263883	Below exploratory threshold	SYG1 (C1_04760C_A) ERG3 (C1_04770C_A) C1_04790W_A C1_04780C_A C1_04800C_A C1_04770C_A-C1_04780C_A	Upstream Upstream Upstream Downstream Downstream Intergenic	Upstream variant Upstream variant Upstream variant Downstream variant Downstream variant Intergenic variant
Ca22chrM_C_albicans_SC5314:14402:ATC:A	MT	14402	ATC	A	INDEL	0.0065445	5	2	1.01842	0.338709	0.00264025	Below exploratory threshold	COX3A (CM_00070C) tK(UUU)6mt (CM_00080C) ATP9 (CM_00140C) tI(GAU)1mt (CM_00150C) ATP6 (CM_00160C) ATP8 (CM_00170C) tP(UGG)6mt (CM_00180C) tC(GCA)3mt (CM_00190C) tG(UCC)3mt (CM_00200C) CM_00220W CM_00230W CM_00240W CM_00250W COX1 (CM_00210W) tL(UAA)6mt (CM_00090W) tY(GUA)5mt (CM_00100W) tH(GUG)4mt (CM_00110W) tT(UGU)3mt (CM_00120W) tE(UUC)8mt (CM_00130W) CM_00200C-CM_00220W	Upstream Upstream Upstream Upstream Upstream Upstream Upstream Upstream Upstream Upstream Upstream Upstream Upstream Upstream Downstream Downstream Downstream Downstream Downstream Intergenic	Upstream variant Upstream variant Upstream variant Upstream variant Upstream variant Upstream variant Upstream variant Upstream variant Upstream variant Upstream variant Upstream variant Upstream variant Upstream variant Upstream variant Downstream variant Downstream variant Downstream variant Downstream variant Downstream variant Intergenic variant
Ca22chr6A_C_albicans_SC5314:201216:G:A	6	201216	G	A	SNP	0.117725	137	10	-0.365429	0.121541	0.00264161	Below exploratory threshold	HAL22 (C6_01030W_A) AEP1 (C6_01000C_A) C6_01050W_A RIM9 (C6_00990W_A) KAR5 (C6_01010W_A) C6_01020W_A C6_01040C_A CAN2 (C6_01060C_A)	Coding sequence Upstream Upstream Downstream Downstream Downstream Downstream Downstream	Synonymous Upstream variant Upstream variant Downstream variant Downstream variant Downstream variant Downstream variant Downstream variant	L233L
Ca22chrRA_C_albicans_SC5314:1349308:C:A	R	1349308	C	A	SNP	0.437337	670	0	-0.659554	0.219368	0.00264175	Below exploratory threshold	CR_06380C_A PGI1 (CR_06340C_A) CR_06350C_A	Coding sequence Upstream Upstream	Missense (non-synonymous) Upstream variant Upstream variant	L394F	CR_06350C_A: WARNING_TRANSCRIPT_NO_START_CODON
Ca22chr5A_C_albicans_SC5314:513841:T:C	5	513841	T	C	SNP	0.443717	428	2	-0.432923	0.143992	0.00264197	Below exploratory threshold	RET2 (C5_02300C_A) C5_02310C_A C5_02330W_A PDE1 (C5_02290W_A) C5_02320C_A CST20 (C5_02340C_A) C5_02310C_A-C5_02320C_A	Upstream Upstream Upstream Downstream Downstream Downstream Intergenic	Upstream variant Upstream variant Upstream variant Downstream variant Downstream variant Downstream variant Intergenic variant
Ca22chr2A_C_albicans_SC5314:1881272:G:A	2	1881272	G	A	SNP	0.47389	537	0	0.548923	0.182594	0.00264489	Below exploratory threshold	MIT1 (C2_09150W_A) C2_09160W_A SLP2 (C2_09170W_A) C2_09180W_A	Coding sequence Upstream Upstream Upstream	Synonymous Upstream variant Upstream variant Upstream variant	L283L
Ca22chrRA_C_albicans_SC5314:553556:ATTAC:A	R	553556	ATTAC	A	INDEL	0.0295699	36	22	-0.782624	0.260332	0.00264493	Below exploratory threshold	CR_02500W_A CR_02510W_A CR_02480W_A OPT4 (CR_02490W_A)	Coding sequence Upstream Downstream Downstream	Frameshift Upstream variant Downstream variant Downstream variant	L366fs
Ca22chr3A_C_albicans_SC5314:197066:T:C	3	197066	T	C	SNP	0.763055	617	0	0.707079	0.235228	0.00264773	Below exploratory threshold	C3_00950C_A FLC1 (C3_00980W_A) C3_00940W_A NDU1 (C3_00960W_A) tG(UCC)1 (C3_00970W_A) C3_00990C_A C3_00970W_A-C3_00980W_A	Upstream Upstream Downstream Downstream Downstream Downstream Intergenic	Upstream variant Upstream variant Downstream variant Downstream variant Downstream variant Downstream variant Intergenic variant
Ca22chr4A_C_albicans_SC5314:288225:GAGAAGA:G	4	288225	GAGAAGA	G	INDEL	0.0125828	14	11	1.23931	0.412304	0.00264881	Below exploratory threshold	HAP3 (C4_01390W_A) UEC1 (C4_01400W_A) BEM1 (C4_01410W_A) ZCF27 (C4_01380W_A)	Coding sequence Upstream Upstream Downstream	Conservative in-frame deletion Upstream variant Upstream variant Downstream variant	E166_E167del
Ca22chr1A_C_albicans_SC5314:1088853:G:A	1	1088853	G	A	SNP	0.196475	244	0	0.584137	0.194343	0.00264967	Below exploratory threshold	C1_05150C_A BRG1 (C1_05140W_A) C1_05160C_A C1_05150C_A-C1_05160C_A	Upstream Downstream Downstream Intergenic	Upstream variant Downstream variant Downstream variant Intergenic variant
Ca22chrRA_C_albicans_SC5314:127035:C:A	R	127035	C	A	SNP	0.54123	565	2	-0.400639	0.133309	0.00265288	Below exploratory threshold	CR_00530W_A CRM1 (CR_00520C_A) CR_00550W_A NTH1 (CR_00560W_A) MDH1 (CR_00540C_A)	Coding sequence Upstream Upstream Upstream Downstream	Synonymous Upstream variant Upstream variant Upstream variant Downstream variant	S170S
Ca22chr2A_C_albicans_SC5314:1560869:C:T	2	1560869	C	T	SNP	0.0169713	26	0	-2.48083	0.825489	0.00265336	Below exploratory threshold	C2_07650C_A C2_07630C_A PDS5 (C2_07660W_A) C2_07620W_A C2_07640W_A	Coding sequence Upstream Upstream Downstream Downstream	Synonymous Upstream variant Upstream variant Downstream variant Downstream variant	R236R
Ca22chr1A_C_albicans_SC5314:893616:G:A	1	893616	G	A	SNP	0.00522193	7	0	2.24371	0.746676	0.00265644	Below exploratory threshold	GIG1 (C1_04310C_A) ACS2 (C1_04290C_A) SSA2 (C1_04300C_A) GPM2 (C1_04320W_A) RPN4 (C1_04330W_A)	Coding sequence Upstream Upstream Upstream Upstream	Missense (non-synonymous) Upstream variant Upstream variant Upstream variant Upstream variant	T20I
Ca22chr3A_C_albicans_SC5314:80025:T:C	3	80025	T	C	SNP	0.109661	134	0	0.571988	0.190355	0.00265705	Below exploratory threshold	HRK1 (C3_00550C_A) C3_00530C_A IST1 (C3_00540C_A) SOF1 (C3_00560C_A) C3_00570C_A	Coding sequence Upstream Upstream Downstream Downstream	Synonymous Upstream variant Upstream variant Downstream variant Downstream variant	P82P
Ca22chr6A_C_albicans_SC5314:866629:A:G	6	866629	A	G	SNP	0.0201729	26	72	0.824302	0.274342	0.00265883	Below exploratory threshold	C6_03990C_A C6_03990C_A-C6_04030W_A	Upstream Intergenic	Upstream variant Intergenic variant
Ca22chr3A_C_albicans_SC5314:1792851:G:A	3	1792851	G	A	SNP	0.019437	28	20	0.893378	0.297367	0.00266196	Below exploratory threshold	TLO8 (C3_07970C_A) C3_07980C_A C3_07970C_A-C3_07980C_A	Upstream Downstream Intergenic	Upstream variant Downstream variant Intergenic variant
Ca22chr6A_C_albicans_SC5314:734056:A:G	6	734056	A	G	SNP	0.567232	647	0	0.487455	0.162253	0.00266197	Below exploratory threshold	C6_03460W_A NAM2 (C6_03450C_A) C6_03470W_A	Coding sequence Upstream Upstream	Synonymous Upstream variant Upstream variant	P1066P
Ca22chr1A_C_albicans_SC5314:2454554:G:GAAAAA	1	2454554	G	GAAAAA	INDEL	0.0106809	8	17	0.736015	0.245078	0.00267169	Below exploratory threshold	C1_11160C_A C1_11180C_A ARL3 (C1_11190W_A) C1_11200W_A C1_11140W_A C1_11150W_A WBP1 (C1_11170W_A) C1_11180C_A-C1_11190W_A	Upstream Upstream Upstream Upstream Downstream Downstream Downstream Intergenic	Upstream variant Upstream variant Upstream variant Upstream variant Downstream variant Downstream variant Downstream variant Intergenic variant
Ca22chrRA_C_albicans_SC5314:1868935:T:C	R	1868935	T	C	SNP	0.75718	619	0	0.607774	0.202385	0.00267283	Below exploratory threshold	PRP8 (CR_08660W_A) CR_08670C_A CR_08680C_A	Coding sequence Downstream Downstream	Synonymous Downstream variant Downstream variant	G1540G
Ca22chr1A_C_albicans_SC5314:1420334:C:T	1	1420334	C	T	SNP	0.0195822	28	0	2.09226	0.696765	0.00267487	Below exploratory threshold	C1_06630W_A HAK1 (C1_06610C_A) C1_06620C_A NAA20 (C1_06650W_A) C1_06660W_A C1_06670W_A C1_06640C_A	Coding sequence Upstream Upstream Upstream Upstream Upstream Downstream	Synonymous Upstream variant Upstream variant Upstream variant Upstream variant Upstream variant Downstream variant	V604V
Ca22chr5A_C_albicans_SC5314:783912:T:G	5	783912	T	G	SNP	0.0678851	102	0	-1.21149	0.403453	0.00267501	Below exploratory threshold	C5_03490C_A C5_03470C_A C5_03480C_A GAP6 (C5_03500W_A) C5_03510C_A	Coding sequence Upstream Upstream Upstream Downstream	Missense (non-synonymous) Upstream variant Upstream variant Upstream variant Downstream variant	I140L
Ca22chr6A_C_albicans_SC5314:759964:T:C	6	759964	T	C	SNP	0.453003	579	0	0.472489	0.157376	0.00267957	Below exploratory threshold	CCZ1 (C6_03580W_A) C6_03550C_A POX1 (C6_03560W_A) C6_03570W_A C6_03590C_A C6_03600C_A	Coding sequence Upstream Downstream Downstream Downstream Downstream	Synonymous Upstream variant Downstream variant Downstream variant Downstream variant Downstream variant	F5F
Ca22chr3A_C_albicans_SC5314:1215580:C:T	3	1215580	C	T	SNP	0.666448	680	3	0.44559	0.148431	0.00268211	Below exploratory threshold	C3_05440C_A C3_05450C_A C3_05440C_A-C3_05450C_A	Upstream Downstream Intergenic	Upstream variant Downstream variant Intergenic variant
Ca22chr5A_C_albicans_SC5314:283605:C:G	5	283605	C	G	SNP	0.338773	427	0	-0.458584	0.152759	0.00268213	Below exploratory threshold	C5_01260W_A SGE1 (C5_01270W_A) GPR1 (C5_01250W_A) C5_01250W_A-C5_01260W_A	Upstream Upstream Downstream Intergenic	Upstream variant Upstream variant Downstream variant Intergenic variant
Ca22chr2A_C_albicans_SC5314:657621:T:A	2	657621	T	A	SNP	0.0106525	14	15	-1.1116	0.370318	0.00268438	Below exploratory threshold	TOM1 (C2_03180C_A) PRP3 (C2_03200W_A) C2_03210W_A STP4 (C2_03220C_A) C2_03210W_A-C2_03220C_A	Upstream Downstream Downstream Downstream Intergenic	Upstream variant Downstream variant Downstream variant Downstream variant Intergenic variant
Ca22chr1A_C_albicans_SC5314:1140832:T:G	1	1140832	T	G	SNP	0.604058	691	2	0.519883	0.1732	0.00268542	Below exploratory threshold	C1_05400C_A TRP99 (C1_05410C_A) C1_05450W_A KOG1 (C1_05460W_A) C1_05420W_A SPT20 (C1_05430W_A) C1_05440C_A C1_05430W_A-C1_05440C_A	Upstream Upstream Upstream Upstream Downstream Downstream Downstream Intergenic	Upstream variant Upstream variant Upstream variant Upstream variant Downstream variant Downstream variant Downstream variant Intergenic variant
Ca22chr3A_C_albicans_SC5314:249972:C:T	3	249972	C	T	SNP	0.0835509	120	0	-0.796517	0.265363	0.00268554	Below exploratory threshold	UTP20 (C3_01200W_A) C3_01190C_A	Coding sequence Upstream	Missense (non-synonymous) Upstream variant	P4L
Ca22chrRA_C_albicans_SC5314:630593:A:G	R	630593	A	G	SNP	0.184726	258	0	0.609898	0.203203	0.00268726	Below exploratory threshold	PGA34 (CR_02750C_A) INN1 (CR_02740W_A) RPD3 (CR_02760C_A) CR_02770C_A	Coding sequence Downstream Downstream Downstream	Synonymous Downstream variant Downstream variant Downstream variant	V18V
Ca22chr2A_C_albicans_SC5314:1536525:G:A	2	1536525	G	A	SNP	0.020235	30	0	-1.83354	0.610899	0.00268759	Below exploratory threshold	C2_07530C_A MED4 (C2_07500C_A) C2_07520C_A C2_07540W_A C2_07550W_A SWR1 (C2_07560W_A) HEM15 (C2_07490W_A) C2_07510W_A	Coding sequence Upstream Upstream Upstream Upstream Upstream Downstream Downstream	Missense (non-synonymous) Upstream variant Upstream variant Upstream variant Upstream variant Upstream variant Downstream variant Downstream variant	S184L
Ca22chr1A_C_albicans_SC5314:3131715:C:A	1	3131715	C	A	SNP	0.0437337	54	0	-0.812383	0.270693	0.00268983	Below exploratory threshold	C1_14190C_A IML2 (C1_14210C_A) C1_14180W_A C1_14200W_A FTR2 (C1_14220C_A) IRR1 (C1_14230C_A) C1_14210C_A-C1_14220C_A	Upstream Upstream Downstream Downstream Downstream Downstream Intergenic	Upstream variant Upstream variant Downstream variant Downstream variant Downstream variant Downstream variant Intergenic variant
Ca22chr1A_C_albicans_SC5314:821575:T:A	1	821575	T	A	SNP	0.145288	209	2	-0.739844	0.246534	0.00269111	Below exploratory threshold	C1_03880C_A CIS308 (C1_03890W_A) SEN15 (C1_03900W_A) C1_03910C_A C1_03880C_A-C1_03890W_A	Upstream Upstream Upstream Downstream Intergenic	Upstream variant Upstream variant Upstream variant Downstream variant Intergenic variant
Ca22chr2A_C_albicans_SC5314:765546:A:G	2	765546	A	G	SNP	0.00527009	7	7	1.43871	0.479431	0.00269202	Below exploratory threshold	IFK2 (C2_03620W_A) C2_03630W_A UGA11 (C2_03640W_A) BMT8 (C2_03600W_A) FMO2 (C2_03610W_A) C2_03610W_A-C2_03620W_A	Upstream Upstream Upstream Downstream Downstream Intergenic	Upstream variant Upstream variant Upstream variant Downstream variant Downstream variant Intergenic variant
Ca22chr7A_C_albicans_SC5314:944000:T:G	7	944000	T	G	SNP	0.139045	175	54	-0.392852	0.130914	0.00269232	Below exploratory threshold	C7_04310C_A SYS1 (C7_04330C_A) C7_04340C_A TLO16 (C7_04360C_A) SPT6 (C7_04300W_A) C7_04320W_A C7_04360C_A-CHR_END	Upstream Upstream Upstream Upstream Downstream Downstream Intergenic	Upstream variant Upstream variant Upstream variant Upstream variant Downstream variant Downstream variant Intergenic variant
Ca22chr1A_C_albicans_SC5314:210968:T:C	1	210968	T	C	SNP	0.0659269	81	0	0.780668	0.260166	0.00269398	Below exploratory threshold	C1_01080W_A TSC13 (C1_01050C_A) KRP1 (C1_01070C_A) CCH1 (C1_01100W_A) HMT1 (C1_01030W_A) C1_01040W_A MBF1 (C1_01060W_A) C1_01090C_A	Coding sequence Upstream Upstream Upstream Downstream Downstream Downstream Downstream	Missense (non-synonymous) Upstream variant Upstream variant Upstream variant Downstream variant Downstream variant Downstream variant Downstream variant	S33P
Ca22chr1A_C_albicans_SC5314:2947286:T:C	1	2947286	T	C	SNP	0.00522193	7	0	-2.13062	0.710111	0.00269616	Below exploratory threshold	HYR1 (C1_13450W_A) C1_13460W_A KNS1 (C1_13470W_A)	Coding sequence Upstream Upstream	Synonymous Upstream variant Upstream variant	V900V
Ca22chr1A_C_albicans_SC5314:2949271:C:A	1	2949271	C	A	SNP	0.00522193	7	0	-2.13062	0.710111	0.00269616	Below exploratory threshold	C1_13460W_A KNS1 (C1_13470W_A) HYR1 (C1_13450W_A) C1_13450W_A-C1_13460W_A	Upstream Upstream Downstream Intergenic	Upstream variant Upstream variant Downstream variant Intergenic variant
Ca22chr1A_C_albicans_SC5314:3060676:T:C	1	3060676	T	C	SNP	0.00522193	7	0	-2.13062	0.710111	0.00269616	Below exploratory threshold	C1_13880C_A tA(AGC)7 (C1_13890C_A) LCB2 (C1_13900C_A) MODF (C1_13910C_A) C1_13880C_A-C1_13890C_A	Upstream Downstream Downstream Downstream Intergenic	Upstream variant Downstream variant Downstream variant Downstream variant Intergenic variant
Ca22chr1A_C_albicans_SC5314:3082388:G:A	1	3082388	G	A	SNP	0.00522193	7	0	-2.13062	0.710111	0.00269616	Below exploratory threshold	DUR7 (C1_13980C_A) HPC2 (C1_13970C_A) OCA6 (C1_13990W_A) YBP1 (C1_13960W_A) DOA4 (C1_14000C_A)	Coding sequence Upstream Upstream Downstream Downstream	Synonymous Upstream variant Upstream variant Downstream variant Downstream variant	N160N
Ca22chr1A_C_albicans_SC5314:3085138:C:T	1	3085138	C	T	SNP	0.00522193	7	0	-2.13062	0.710111	0.00269616	Below exploratory threshold	DOA4 (C1_14000C_A) HPC2 (C1_13970C_A) DUR7 (C1_13980C_A) CSK1 (C1_14010W_A) C1_14020W_A C1_14030W_A OCA6 (C1_13990W_A)	Coding sequence Upstream Upstream Upstream Upstream Upstream Downstream	Synonymous Upstream variant Upstream variant Upstream variant Upstream variant Upstream variant Downstream variant	P511P
Ca22chr1A_C_albicans_SC5314:3087262:G:A	1	3087262	G	A	SNP	0.00522193	7	0	-2.13062	0.710111	0.00269616	Below exploratory threshold	DUR7 (C1_13980C_A) DOA4 (C1_14000C_A) CSK1 (C1_14010W_A) C1_14020W_A C1_14030W_A APL1 (C1_14040W_A) OCA6 (C1_13990W_A) C1_14000C_A-C1_14010W_A	Upstream Upstream Upstream Upstream Upstream Upstream Downstream Intergenic	Upstream variant Upstream variant Upstream variant Upstream variant Upstream variant Upstream variant Downstream variant Intergenic variant
Ca22chr1A_C_albicans_SC5314:3087629:G:A	1	3087629	G	A	SNP	0.00522193	7	0	-2.13062	0.710111	0.00269616	Below exploratory threshold	CSK1 (C1_14010W_A) DUR7 (C1_13980C_A) DOA4 (C1_14000C_A) C1_14020W_A C1_14030W_A APL1 (C1_14040W_A) OCA6 (C1_13990W_A)	Coding sequence Upstream Upstream Upstream Upstream Upstream Downstream	Synonymous Upstream variant Upstream variant Upstream variant Upstream variant Upstream variant Downstream variant	S28S
Ca22chr1A_C_albicans_SC5314:3088940:G:T	1	3088940	G	T	SNP	0.00522193	7	0	-2.13062	0.710111	0.00269616	Below exploratory threshold	DOA4 (C1_14000C_A) C1_14020W_A C1_14030W_A APL1 (C1_14040W_A) OCA6 (C1_13990W_A) CSK1 (C1_14010W_A) C1_14050C_A C1_14010W_A-C1_14020W_A	Upstream Upstream Upstream Upstream Downstream Downstream Downstream Intergenic	Upstream variant Upstream variant Upstream variant Upstream variant Downstream variant Downstream variant Downstream variant Intergenic variant
Ca22chr1A_C_albicans_SC5314:3090508:G:C	1	3090508	G	C	SNP	0.00522193	7	0	-2.13062	0.710111	0.00269616	Below exploratory threshold	C1_14030W_A DOA4 (C1_14000C_A) APL1 (C1_14040W_A) CSK1 (C1_14010W_A) C1_14020W_A C1_14050C_A	Coding sequence Upstream Upstream Downstream Downstream Downstream	Missense (non-synonymous) Upstream variant Upstream variant Downstream variant Downstream variant Downstream variant	G221R
Ca22chr1A_C_albicans_SC5314:3095417:G:T	1	3095417	G	T	SNP	0.00522193	7	0	-2.13062	0.710111	0.00269616	Below exploratory threshold	C1_14050C_A C1_14060W_A C1_14080W_A C1_14030W_A APL1 (C1_14040W_A)	Coding sequence Upstream Upstream Downstream Downstream	Missense (non-synonymous) Upstream variant Upstream variant Downstream variant Downstream variant	N425K
Ca22chr1A_C_albicans_SC5314:3098146:G:A	1	3098146	G	A	SNP	0.00522193	7	0	-2.13062	0.710111	0.00269616	Below exploratory threshold	C1_14060W_A C1_14050C_A C1_14080W_A APL1 (C1_14040W_A)	Coding sequence Upstream Upstream Downstream	Synonymous Upstream variant Upstream variant Downstream variant	K351K
Ca22chr1A_C_albicans_SC5314:3105043:T:G	1	3105043	T	G	SNP	0.00522193	7	0	-2.13062	0.710111	0.00269616	Below exploratory threshold	C1_14090W_A YPT52 (C1_14100W_A) C1_14080W_A RPL4B (C1_14110C_A) RBE1 (C1_14120C_A)	Coding sequence Upstream Downstream Downstream Downstream	Synonymous Upstream variant Downstream variant Downstream variant Downstream variant	T31T
Ca22chr1A_C_albicans_SC5314:3106746:G:A	1	3106746	G	A	SNP	0.00522193	7	0	-2.13062	0.710111	0.00269616	Below exploratory threshold	RPL4B (C1_14110C_A) C1_14080W_A C1_14090W_A YPT52 (C1_14100W_A) RBE1 (C1_14120C_A)	Coding sequence Downstream Downstream Downstream Downstream	Missense (non-synonymous) Downstream variant Downstream variant Downstream variant Downstream variant	T307I
Ca22chr1A_C_albicans_SC5314:3108394:C:T	1	3108394	C	T	SNP	0.00522193	7	0	-2.13062	0.710111	0.00269616	Below exploratory threshold	RBE1 (C1_14120C_A) RPL4B (C1_14110C_A) C1_14080W_A C1_14090W_A YPT52 (C1_14100W_A)	Coding sequence Upstream Downstream Downstream Downstream	Missense (non-synonymous) Upstream variant Downstream variant Downstream variant Downstream variant	D155N
Ca22chr1A_C_albicans_SC5314:3111233:A:G	1	3111233	A	G	SNP	0.00522193	7	0	-2.13062	0.710111	0.00269616	Below exploratory threshold	RPL4B (C1_14110C_A) RBE1 (C1_14120C_A) FTR1 (C1_14130W_A) YPT52 (C1_14100W_A) SET3 (C1_14140C_A) C1_14120C_A-C1_14130W_A	Upstream Upstream Upstream Downstream Downstream Intergenic	Upstream variant Upstream variant Upstream variant Downstream variant Downstream variant Intergenic variant
Ca22chr1A_C_albicans_SC5314:3111704:G:C	1	3111704	G	C	SNP	0.00522193	7	0	-2.13062	0.710111	0.00269616	Below exploratory threshold	RPL4B (C1_14110C_A) RBE1 (C1_14120C_A) FTR1 (C1_14130W_A) SET3 (C1_14140C_A) C1_14120C_A-C1_14130W_A	Upstream Upstream Upstream Downstream Intergenic	Upstream variant Upstream variant Upstream variant Downstream variant Intergenic variant
Ca22chr2A_C_albicans_SC5314:228:C:T	2	228	C	T	SNP	0.278439	390	10	-0.434486	0.144811	0.00269658	Below exploratory threshold	TLO5 (C2_00010W_A) CHR_START-C2_00010W_A	Upstream Intergenic	Upstream variant Intergenic variant
Ca22chr2A_C_albicans_SC5314:1515061:G:A	2	1515061	G	A	SNP	0.00652742	8	0	2.06367	0.687825	0.00269732	Below exploratory threshold	C2_07410W_A C2_07390C_A APR1 (C2_07400C_A) C2_07420W_A C2_07430C_A C2_07440C_A	Coding sequence Upstream Upstream Upstream Downstream Downstream	Missense (non-synonymous) Upstream variant Upstream variant Upstream variant Downstream variant Downstream variant	E169K
Ca22chr7A_C_albicans_SC5314:232846:A:G	7	232846	A	G	SNP	0.0060241	9	19	1.49556	0.498592	0.00270365	Below exploratory threshold	C7_01100C_A C7_01130C_A C7_01100C_A-C7_01130C_A	Upstream Downstream Intergenic	Upstream variant Downstream variant Intergenic variant
Ca22chr5A_C_albicans_SC5314:283596:C:G	5	283596	C	G	SNP	0.340731	429	0	-0.458559	0.152894	0.00270701	Below exploratory threshold	C5_01260W_A SGE1 (C5_01270W_A) GPR1 (C5_01250W_A) C5_01250W_A-C5_01260W_A	Upstream Upstream Downstream Intergenic	Upstream variant Upstream variant Downstream variant Intergenic variant
Ca22chr2A_C_albicans_SC5314:2100160:T:C	2	2100160	T	C	SNP	0.0117493	16	0	1.74976	0.583458	0.00270916	Below exploratory threshold	PHO23 (C2_10220C_A) OCA1 (C2_10190C_A) RAS1 (C2_10210C_A) MET32 (C2_10230W_A) C2_10200W_A	Coding sequence Upstream Upstream Upstream Downstream	Synonymous Upstream variant Upstream variant Upstream variant Downstream variant	L102L
Ca22chrRA_C_albicans_SC5314:100926:C:T	R	100926	C	T	SNP	0.587467	572	0	-0.3994	0.133191	0.00271137	Below exploratory threshold	MMS22 (CR_00390W_A) RTT109 (CR_00410W_A) CR_00420W_A CR_00380W_A SWC4 (CR_00400C_A)	Coding sequence Upstream Upstream Downstream Downstream	Synonymous Upstream variant Upstream variant Downstream variant Downstream variant	F1325F
Ca22chr7A_C_albicans_SC5314:118913:A:T	7	118913	A	T	SNP	0.0248042	33	0	-1.28196	0.427528	0.00271265	Below exploratory threshold	C7_00650W_A GAC1 (C7_00660W_A) C7_00670C_A C7_00660W_A-C7_00670C_A	Downstream Downstream Downstream Intergenic	Downstream variant Downstream variant Downstream variant Intergenic variant
Ca22chr5A_C_albicans_SC5314:917601:T:C	5	917601	T	C	SNP	0.171671	212	0	0.584119	0.194808	0.00271366	Below exploratory threshold	SCW11 (C5_04110W_A) CDS1 (C5_04100W_A) C5_04120C_A CHT2 (C5_04130C_A)	Coding sequence Downstream Downstream Downstream	Synonymous Downstream variant Downstream variant Downstream variant	N255N
Ca22chr1A_C_albicans_SC5314:2791078:GTTTACTTTAC:G	1	2791078	GTTTACTTTAC	G	INDEL	0.156824	179	4	-0.411167	0.137133	0.00271485	Below exploratory threshold	FEN1 (C1_12790C_A) RBK1 (C1_12780W_A) C1_12800W_A RIB7 (C1_12810W_A) C1_12820C_A C1_12830C_A C1_12810W_A-C1_12820C_A	Upstream Downstream Downstream Downstream Downstream Downstream Intergenic	Upstream variant Downstream variant Downstream variant Downstream variant Downstream variant Downstream variant Intergenic variant
Ca22chr7A_C_albicans_SC5314:624142:T:A	7	624142	T	A	SNP	0.110313	153	0	0.667591	0.222689	0.00271879	Below exploratory threshold	C7_02860C_A TAF19 (C7_02870C_A) LIP9 (C7_02880C_A) PMT1 (C7_02890C_A) C7_02880C_A-C7_02890C_A	Upstream Upstream Upstream Downstream Intergenic	Upstream variant Upstream variant Upstream variant Downstream variant Intergenic variant
Ca22chr6A_C_albicans_SC5314:809527:C:T	6	809527	C	T	SNP	0.494071	587	7	0.37159	0.123965	0.00272157	Below exploratory threshold	SBA1 (C6_03750C_A) C6_03730C_A ALA1 (C6_03720W_A) C6_03740W_A SHM2 (C6_03760C_A) ORM1 (C6_03770C_A)	Coding sequence Upstream Downstream Downstream Downstream Downstream	Missense (non-synonymous) Upstream variant Downstream variant Downstream variant Downstream variant Downstream variant	E208K
Ca22chr4A_C_albicans_SC5314:849032:A:C	4	849032	A	C	SNP	0.0336538	42	38	-0.649905	0.216848	0.00272602	Below exploratory threshold	C4_03950C_A MET4 (C4_04000W_A) C4_03960W_A C4_03970W_A C4_03990C_A C4_03970W_A-C4_03990C_A	Upstream Upstream Downstream Downstream Downstream Intergenic	Upstream variant Upstream variant Downstream variant Downstream variant Downstream variant Intergenic variant
Ca22chr3A_C_albicans_SC5314:196374:A:G	3	196374	A	G	SNP	0.0107383	13	21	0.921223	0.307377	0.00272611	Below exploratory threshold	C3_00950C_A FLC1 (C3_00980W_A) C3_00940W_A NDU1 (C3_00960W_A) tG(UCC)1 (C3_00970W_A) C3_00990C_A C3_00970W_A-C3_00980W_A	Upstream Upstream Downstream Downstream Downstream Downstream Intergenic	Upstream variant Upstream variant Downstream variant Downstream variant Downstream variant Downstream variant Intergenic variant
Ca22chr3A_C_albicans_SC5314:716628:A:G	3	716628	A	G	SNP	0.13678	208	2	-0.914488	0.305182	0.0027307	Below exploratory threshold	C3_03380W_A YAH1 (C3_03390C_A) VTI1 (C3_03400C_A) C3_03410C_A	Coding sequence Downstream Downstream Downstream	Missense (non-synonymous) Downstream variant Downstream variant Downstream variant	T807A
Ca22chr1A_C_albicans_SC5314:857238:T:TTCCCCCTCG	1	857238	T	TTCCCCCTCG	INDEL	0.00988701	10	58	1.12868	0.376725	0.00273511	Below exploratory threshold	BET4 (C1_04070C_A) MAD2 (C1_04080W_A) C1_04110W_A IFI3 (C1_04060W_A) C1_04090C_A POR1 (C1_04100C_A) C1_04070C_A-C1_04080W_A	Upstream Upstream Upstream Downstream Downstream Downstream Intergenic	Upstream variant Upstream variant Upstream variant Downstream variant Downstream variant Downstream variant Intergenic variant
Ca22chr1A_C_albicans_SC5314:1305759:C:T	1	1305759	C	T	SNP	0.102401	90	58	-0.779272	0.260107	0.00273573	Below exploratory threshold	MDM34 (C1_06230C_A) C1_06250W_A PGA50 (C1_06260W_A) C1_06230C_A-C1_06250W_A	Upstream Upstream Upstream Intergenic	Upstream variant Upstream variant Upstream variant Intergenic variant
Ca22chr1A_C_albicans_SC5314:1290645:A:T	1	1290645	A	T	SNP	0.180157	250	0	-0.59773	0.199514	0.00273612	Below exploratory threshold	C1_06160W_A C1_06140C_A TLO34 (C1_06180W_A) C1_06200W_A C1_06150W_A C1_06190C_A	Coding sequence Upstream Upstream Upstream Downstream Downstream	Missense (non-synonymous) Upstream variant Upstream variant Upstream variant Downstream variant Downstream variant	M329L
Ca22chrRA_C_albicans_SC5314:1249938:C:T	R	1249938	C	T	SNP	0.163185	241	0	-0.694889	0.23196	0.00273785	Below exploratory threshold	CR_05970C_A ADP1 (CR_05950C_A) CR_05980W_A CEK2 (CR_05940W_A) CR_05960W_A	Coding sequence Upstream Upstream Downstream Downstream	Synonymous Upstream variant Upstream variant Downstream variant Downstream variant	A430A
Ca22chr5A_C_albicans_SC5314:237866:G:A	5	237866	G	A	SNP	0.278506	281	3	-0.542376	0.181052	0.00273828	Below exploratory threshold	C5_01090C_A C5_01090C_A-C5_01100C_A	Upstream Intergenic	Upstream variant Intergenic variant
Ca22chr1A_C_albicans_SC5314:1011733:C:T	1	1011733	C	T	SNP	0.699605	681	7	-0.489402	0.16341	0.00274509	Below exploratory threshold	C1_04840C_A C1_04850C_A SAP7 (C1_04870W_A) YBN5 (C1_04890W_A) SEC21 (C1_04830W_A) C1_04860W_A MRPL37 (C1_04880C_A) C1_04860W_A-C1_04870W_A	Upstream Upstream Upstream Upstream Downstream Downstream Downstream Intergenic	Upstream variant Upstream variant Upstream variant Upstream variant Downstream variant Downstream variant Downstream variant Intergenic variant		C1_04850C_A: WARNING_TRANSCRIPT_MULTIPLE_STOP_CODONS
Ca22chr5A_C_albicans_SC5314:869022:T:TGCAACTGCAACTGCAACTGCAACAGCAACA	5	869022	T	TGCAACTGCAACTGCAACTGCAACAGCAACA	INDEL	0.0399467	57	15	0.779609	0.260323	0.00274643	Below exploratory threshold	C5_03950W_A C5_03940C_A C5_03960W_A C5_03970W_A	Coding sequence Upstream Upstream Upstream	Disruptive in-frame insertion Upstream variant Upstream variant Upstream variant	Q118_Q119insSQSQSQQQQQ
Ca22chr4A_C_albicans_SC5314:367281:T:C	4	367281	T	C	SNP	0.00979112	14	0	-1.72007	0.574358	0.00274658	Below exploratory threshold	ERG8 (C4_01870C_A) PDC12 (C4_01850C_A) C4_01860C_A TYR1 (C4_01880W_A) C4_01910W_A ARL1 (C4_01890C_A) MDH1-1 (C4_01900C_A)	Coding sequence Upstream Upstream Upstream Upstream Downstream Downstream	Missense (non-synonymous) Upstream variant Upstream variant Upstream variant Upstream variant Downstream variant Downstream variant	T131A
Ca22chr1A_C_albicans_SC5314:1630976:T:A	1	1630976	T	A	SNP	0.514706	647	18	-0.449933	0.150245	0.00274751	Below exploratory threshold	IST2 (C1_07520C_A) SWD2 (C1_07550W_A) C1_07510W_A C1_07530W_A BBC1 (C1_07540C_A) C1_07530W_A-C1_07540C_A	Upstream Upstream Downstream Downstream Downstream Intergenic	Upstream variant Upstream variant Downstream variant Downstream variant Downstream variant Intergenic variant
Ca22chr2A_C_albicans_SC5314:2146712:G:A	2	2146712	G	A	SNP	0.10719	164	1	0.56717	0.18941	0.00274985	Below exploratory threshold	FGR6-4 (C2_10420W_A) C2_10360C_A-C2_10420W_A	Upstream Intergenic	Upstream variant Intergenic variant
Ca22chr3A_C_albicans_SC5314:233714:G:C	3	233714	G	C	SNP	0.0209974	32	4	0.742981	0.248127	0.00275026	Below exploratory threshold	C3_01130C_A C3_01150C_A MSS4 (C3_01160W_A) C3_01140W_A C3_01150C_A-C3_01160W_A	Upstream Upstream Upstream Downstream Intergenic	Upstream variant Upstream variant Upstream variant Downstream variant Intergenic variant
Ca22chr7A_C_albicans_SC5314:576485:G:A	7	576485	G	A	SNP	0.0137552	17	39	0.870542	0.29075	0.00275235	Below exploratory threshold	EPT1 (C7_02690C_A) TOM22 (C7_02680W_A) C7_02690C_A-C7_02750W_A	Upstream Downstream Intergenic	Upstream variant Downstream variant Intergenic variant
Ca22chr6A_C_albicans_SC5314:813239:C:A	6	813239	C	A	SNP	0.374011	508	8	0.455684	0.152196	0.00275288	Below exploratory threshold	C6_03730C_A SBA1 (C6_03750C_A) SHM2 (C6_03760C_A) C6_03740W_A ORM1 (C6_03770C_A) C6_03780C_A HGT10 (C6_03790C_A) C6_03760C_A-C6_03770C_A	Upstream Upstream Upstream Downstream Downstream Downstream Downstream Intergenic	Upstream variant Upstream variant Upstream variant Downstream variant Downstream variant Downstream variant Downstream variant Intergenic variant
Ca22chr2A_C_albicans_SC5314:928992:G:C	2	928992	G	C	SNP	0.115637	175	5	-0.391017	0.130601	0.00275368	Below exploratory threshold	C2_04440W_A C2_04450W_A LYS22 (C2_04460W_A) C2_04410W_A IFA4 (C2_04420W_A) C2_04430W_A	Coding sequence Upstream Upstream Downstream Downstream Downstream	Synonymous Upstream variant Upstream variant Downstream variant Downstream variant Downstream variant	G12G	C2_04440W_A: WARNING_TRANSCRIPT_NO_STOP_CODON
Ca22chr2A_C_albicans_SC5314:1600525:C:T	2	1600525	C	T	SNP	0.820496	758	0	-0.898032	0.299977	0.00275645	Below exploratory threshold	tM(CAU)2 (C2_07850C_A) C2_07860W_A APM4 (C2_07880W_A) PRS5 (C2_07890W_A) FLC3 (C2_07830W_A) C2_07840W_A C2_07870C_A C2_07850C_A-C2_07860W_A	Upstream Upstream Upstream Upstream Downstream Downstream Downstream Intergenic	Upstream variant Upstream variant Upstream variant Upstream variant Downstream variant Downstream variant Downstream variant Intergenic variant
Ca22chr4A_C_albicans_SC5314:1301753:T:C	4	1301753	T	C	SNP	0.849217	745	0	0.688472	0.230095	0.00277044	Below exploratory threshold	C4_05870C_A GAT1 (C4_05880W_A) C4_05890W_A C4_05900C_A C4_05870C_A-C4_05880W_A	Upstream Upstream Upstream Downstream Intergenic	Upstream variant Upstream variant Upstream variant Downstream variant Intergenic variant
Ca22chr4A_C_albicans_SC5314:781957:A:T	4	781957	A	T	SNP	0.00913838	14	0	-2.30618	0.770885	0.00277514	Below exploratory threshold	tG(GCC)2 (C4_03630C_A) tD(GUC)4 (C4_03640C_A) tD(GUC)3 (C4_03650W_A) tD(GUC)2 (C4_03660W_A) SPO75 (C4_03670W_A) C4_03680C_A C4_03640C_A-C4_03650W_A	Upstream Upstream Upstream Upstream Upstream Downstream Intergenic	Upstream variant Upstream variant Upstream variant Upstream variant Upstream variant Downstream variant Intergenic variant
Ca22chr7A_C_albicans_SC5314:581075:C:T	7	581075	C	T	SNP	0.0156658	24	0	1.06045	0.354482	0.00277563	Below exploratory threshold	FGR6-1 (C7_02750W_A) C7_02690C_A-C7_02750W_A	Upstream Intergenic	Upstream variant Intergenic variant		FGR6-1 (C7_02750W_A): WARNING_TRANSCRIPT_MULTIPLE_STOP_CODONS
Ca22chr5A_C_albicans_SC5314:839370:C:T	5	839370	C	T	SNP	0.24282	339	0	-0.580489	0.194082	0.00278121	Below exploratory threshold	C5_03810C_A C5_03770C_A C5_03780C_A C5_03840W_A GUK1 (C5_03790W_A) C5_03800W_A BUD7 (C5_03820C_A) C5_03830C_A	Coding sequence Upstream Upstream Upstream Downstream Downstream Downstream Downstream	Synonymous Upstream variant Upstream variant Upstream variant Downstream variant Downstream variant Downstream variant Downstream variant	L243L
Ca22chr1A_C_albicans_SC5314:3071547:G:T	1	3071547	G	T	SNP	0.476821	564	11	0.320571	0.107187	0.00278278	Below exploratory threshold	SIM1 (C1_13940W_A) YBP1 (C1_13960W_A) DOS2 (C1_13920W_A) SSK1 (C1_13930W_A) C1_13950C_A C1_13930W_A-C1_13940W_A	Upstream Upstream Downstream Downstream Downstream Intergenic	Upstream variant Upstream variant Downstream variant Downstream variant Downstream variant Intergenic variant
Ca22chr7A_C_albicans_SC5314:795350:A:T	7	795350	A	T	SNP	0.189404	249	11	0.435322	0.14557	0.00278552	Below exploratory threshold	C7_03580C_A C7_03560W_A ARG4 (C7_03570W_A) C7_03590C_A	Coding sequence Downstream Downstream Downstream	Missense (non-synonymous) Downstream variant Downstream variant Downstream variant	L145I
Ca22chrRA_C_albicans_SC5314:1081281:T:TGA	R	1081281	T	TGA	INDEL	0.0130548	20	0	1.04621	0.349873	0.00278737	Below exploratory threshold	CR_04970C_A CR_04980C_A CIS305 (CR_04990C_A) CR_05010W_A LYP1 (CR_05020W_A) CR_05000C_A CR_04990C_A-CR_05000C_A	Upstream Upstream Upstream Upstream Upstream Downstream Intergenic	Upstream variant Upstream variant Upstream variant Upstream variant Upstream variant Downstream variant Intergenic variant
Ca22chr4A_C_albicans_SC5314:355706:A:G	4	355706	A	G	SNP	0.217932	260	2	-0.392677	0.131335	0.00279081	Below exploratory threshold	C4_01780C_A C4_01800W_A ATG11 (C4_01790W_A) C4_01820C_A C4_01830C_A C4_01790W_A-C4_01800W_A	Upstream Upstream Downstream Downstream Downstream Intergenic	Upstream variant Upstream variant Downstream variant Downstream variant Downstream variant Intergenic variant
Ca22chr1A_C_albicans_SC5314:903905:T:G	1	903905	T	G	SNP	0.817885	747	0	-0.667973	0.223415	0.00279127	Below exploratory threshold	C1_04350C_A C1_04340C_A SIT4 (C1_04380W_A) RPN4 (C1_04330W_A) C1_04360C_A C1_04370C_A NOP4 (C1_04390C_A)	Coding sequence Upstream Upstream Downstream Downstream Downstream Downstream	Missense (non-synonymous) Upstream variant Upstream variant Downstream variant Downstream variant Downstream variant Downstream variant	T9P
Ca22chr2A_C_albicans_SC5314:1389237:A:G	2	1389237	A	G	SNP	0.0444444	68	1	0.633796	0.211987	0.00279169	Below exploratory threshold	C2_06770W_A C2_06750C_A C2_06760C_A C2_06790W_A C2_06740W_A C2_06780C_A C2_06800C_A	Coding sequence Upstream Upstream Upstream Downstream Downstream Downstream	Synonymous Upstream variant Upstream variant Upstream variant Downstream variant Downstream variant Downstream variant	E73E
Ca22chr1A_C_albicans_SC5314:473897:A:T	1	473897	A	T	SNP	0.58812	674	0	0.373373	0.124884	0.00279191	Below exploratory threshold	CWH8 (C1_02250W_A) C1_02240W_A AGE3 (C1_02260C_A) C1_02270C_A PSY2 (C1_02280C_A) C1_02240W_A-C1_02250W_A	Upstream Downstream Downstream Downstream Downstream Intergenic	Upstream variant Downstream variant Downstream variant Downstream variant Downstream variant Intergenic variant
Ca22chr2A_C_albicans_SC5314:2010706:G:T	2	2010706	G	T	SNP	0.250653	304	0	0.540666	0.180855	0.00279429	Below exploratory threshold	C2_09820W_A MTW1 (C2_09840W_A) C2_09830C_A C2_09850C_A	Coding sequence Upstream Downstream Downstream	Missense (non-synonymous) Upstream variant Downstream variant Downstream variant	A475S
Ca22chr1A_C_albicans_SC5314:1692281:G:A	1	1692281	G	A	SNP	0.0111111	17	1	-1.07678	0.360193	0.0027947	Below exploratory threshold	FGR6-3 (C1_07770W_A) C1_07780W_A	Coding sequence Upstream	Synonymous Upstream variant	A330A	FGR6-3 (C1_07770W_A): WARNING_TRANSCRIPT_MULTIPLE_STOP_CODONS
Ca22chr7A_C_albicans_SC5314:478317:G:A	7	478317	G	A	SNP	0.0608639	81	2	0.757588	0.253468	0.00279998	Below exploratory threshold	C7_02170C_A TRS33 (C7_02180C_A) C7_02190W_A WHI3 (C7_02200W_A) C7_02210W_A C7_02160W_A C7_02180C_A-C7_02190W_A	Upstream Upstream Upstream Upstream Upstream Downstream Intergenic	Upstream variant Upstream variant Upstream variant Upstream variant Upstream variant Downstream variant Intergenic variant
Ca22chr7A_C_albicans_SC5314:300545:A:C	7	300545	A	C	SNP	0.437834	425	18	0.226592	0.0758283	0.00280606	Below exploratory threshold	C7_01430C_A C7_01440W_A PRT1 (C7_01450C_A) C7_01430C_A-C7_01440W_A	Upstream Upstream Downstream Intergenic	Upstream variant Upstream variant Downstream variant Intergenic variant
Ca22chr7A_C_albicans_SC5314:111242:C:T	7	111242	C	T	SNP	0.075233	104	15	-0.575808	0.192707	0.00280807	Below exploratory threshold	C7_00640C_A C7_00650W_A GAC1 (C7_00660W_A) C7_00640C_A-C7_00650W_A	Upstream Upstream Upstream Intergenic	Upstream variant Upstream variant Upstream variant Intergenic variant
Ca22chr3A_C_albicans_SC5314:1591395:CAACAG:C	3	1591395	CAACAG	C	INDEL	0.0290859	31	44	0.675915	0.22625	0.00281304	Below exploratory threshold	C3_06950W_A C3_06970W_A C3_06940W_A tY(GUA)3 (C3_06960C_A) C3_06940W_A-C3_06950W_A	Upstream Upstream Downstream Downstream Intergenic	Upstream variant Upstream variant Downstream variant Downstream variant Intergenic variant
Ca22chr2A_C_albicans_SC5314:180401:A:ATTTG	2	180401	A	ATTTG	INDEL	0.46037	692	9	-0.755209	0.252803	0.00281413	Below exploratory threshold	tL(CAA)2 (C2_01080C_A) ERG28 (C2_01090C_A) BCY1 (C2_01110C_A) KAR2 (C2_01120W_A) NOT3 (C2_01130W_A) C2_01070W_A C2_01110C_A-C2_01120W_A	Upstream Upstream Upstream Upstream Upstream Downstream Intergenic	Upstream variant Upstream variant Upstream variant Upstream variant Upstream variant Downstream variant Intergenic variant
Ca22chr6A_C_albicans_SC5314:868656:C:T	6	868656	C	T	SNP	0.501963	591	2	-0.366648	0.122747	0.002817	Below exploratory threshold	C6_03990C_A C6_03990C_A-C6_04030W_A	Upstream Intergenic	Upstream variant Intergenic variant
Ca22chr7A_C_albicans_SC5314:588904:G:A	7	588904	G	A	SNP	0.143236	208	12	0.364525	0.122041	0.00281818	Below exploratory threshold	C7_02760W_A CHS1 (C7_02770W_A) FGR6-1 (C7_02750W_A) C7_02750W_A-C7_02760W_A	Upstream Upstream Downstream Intergenic	Upstream variant Upstream variant Downstream variant Intergenic variant		FGR6-1 (C7_02750W_A): WARNING_TRANSCRIPT_MULTIPLE_STOP_CODONS
Ca22chr2A_C_albicans_SC5314:994658:T:A	2	994658	T	A	SNP	0.8453	751	0	-0.818305	0.273967	0.00281844	Below exploratory threshold	FGR51 (C2_04720C_A) C2_04740C_A C2_04750W_A KIC1 (C2_04760W_A) C2_04730W_A C2_04740C_A-C2_04750W_A	Upstream Upstream Upstream Upstream Downstream Intergenic	Upstream variant Upstream variant Upstream variant Upstream variant Downstream variant Intergenic variant
Ca22chr4A_C_albicans_SC5314:1600355:A:G	4	1600355	A	G	SNP	0.0205298	24	11	0.717733	0.24034	0.00282357	Below exploratory threshold	VID21 (C4_07230C_A) TLO10 (C4_07250C_A) C4_07260W_A C4_07240W_A C4_07250C_A-C4_07260W_A	Upstream Upstream Upstream Downstream Intergenic	Upstream variant Upstream variant Upstream variant Downstream variant Intergenic variant		TLO10 (C4_07250C_A): WARNING_TRANSCRIPT_NO_STOP_CODON C4_07260W_A: WARNING_TRANSCRIPT_INCOMPLETE
Ca22chr1A_C_albicans_SC5314:144649:A:G	1	144649	A	G	SNP	0.0417755	45	0	-0.807196	0.270311	0.00282489	Below exploratory threshold	HGC1 (C1_00780C_A) C1_00780C_A-C1_00790W_A	Upstream Intergenic	Upstream variant Intergenic variant
Ca22chr2A_C_albicans_SC5314:1120222:G:A	2	1120222	G	A	SNP	0.0313725	44	1	-1.00385	0.336178	0.00282601	Below exploratory threshold	MDJ2 (C2_05450C_A) COQ5 (C2_05470W_A) C2_05490W_A ATP4 (C2_05500W_A) C2_05520W_A PEX6 (C2_05440W_A) CDC19 (C2_05460W_A) C2_05480C_A C2_05510C_A C2_05460W_A-C2_05470W_A	Upstream Upstream Upstream Upstream Upstream Downstream Downstream Downstream Downstream Intergenic	Upstream variant Upstream variant Upstream variant Upstream variant Upstream variant Downstream variant Downstream variant Downstream variant Downstream variant Intergenic variant
Ca22chrRA_C_albicans_SC5314:1146266:AG:A	R	1146266	AG	A	INDEL	0.0052356	8	2	1.40339	0.469989	0.00282639	Below exploratory threshold	CR_05320C_A MNN21 (CR_05300C_A) CR_05330W_A CR_05310W_A IFE2 (CR_05340C_A)	Coding sequence Upstream Upstream Downstream Downstream	Frameshift Upstream variant Upstream variant Downstream variant Downstream variant	L39fs
Ca22chr1A_C_albicans_SC5314:3127187:T:C	1	3127187	T	C	SNP	0.00587467	7	0	-1.71665	0.574898	0.00282651	Below exploratory threshold	C1_14190C_A C1_14200W_A C1_14160W_A C1_14170W_A C1_14180W_A IML2 (C1_14210C_A)	Coding sequence Upstream Downstream Downstream Downstream Downstream	Synonymous Upstream variant Downstream variant Downstream variant Downstream variant Downstream variant	R27R
Ca22chr1A_C_albicans_SC5314:1939980:G:C	1	1939980	G	C	SNP	0.27611	398	0	-0.611269	0.204714	0.00282681	Below exploratory threshold	C1_08910C_A C1_08930C_A C1_08900W_A C1_08920W_A MSN4 (C1_08940C_A) C1_08930C_A-C1_08940C_A	Upstream Upstream Downstream Downstream Downstream Intergenic	Upstream variant Upstream variant Downstream variant Downstream variant Downstream variant Intergenic variant
Ca22chr1A_C_albicans_SC5314:1939985:C:T	1	1939985	C	T	SNP	0.27611	398	0	-0.611269	0.204714	0.00282681	Below exploratory threshold	C1_08910C_A C1_08930C_A C1_08900W_A C1_08920W_A MSN4 (C1_08940C_A) C1_08930C_A-C1_08940C_A	Upstream Upstream Downstream Downstream Downstream Intergenic	Upstream variant Upstream variant Downstream variant Downstream variant Downstream variant Intergenic variant
Ca22chr1A_C_albicans_SC5314:1939988:G:T	1	1939988	G	T	SNP	0.27611	398	0	-0.611269	0.204714	0.00282681	Below exploratory threshold	C1_08910C_A C1_08930C_A C1_08900W_A C1_08920W_A MSN4 (C1_08940C_A) C1_08930C_A-C1_08940C_A	Upstream Upstream Downstream Downstream Downstream Intergenic	Upstream variant Upstream variant Downstream variant Downstream variant Downstream variant Intergenic variant
Ca22chr1A_C_albicans_SC5314:1939989:T:A	1	1939989	T	A	SNP	0.27611	398	0	-0.611269	0.204714	0.00282681	Below exploratory threshold	C1_08910C_A C1_08930C_A C1_08900W_A C1_08920W_A MSN4 (C1_08940C_A) C1_08930C_A-C1_08940C_A	Upstream Upstream Downstream Downstream Downstream Intergenic	Upstream variant Upstream variant Downstream variant Downstream variant Downstream variant Intergenic variant
Ca22chr6A_C_albicans_SC5314:323118:C:T	6	323118	C	T	SNP	0.14295	209	0	-0.777603	0.26044	0.00282897	Below exploratory threshold	FGR47 (C6_01570C_A) C6_01560W_A	Coding sequence Downstream	Synonymous Downstream variant	G428G
Ca22chr6A_C_albicans_SC5314:323126:C:T	6	323126	C	T	SNP	0.14295	209	0	-0.777603	0.26044	0.00282897	Below exploratory threshold	FGR47 (C6_01570C_A) C6_01560W_A	Coding sequence Downstream	Missense (non-synonymous) Downstream variant	E426K
Ca22chr6A_C_albicans_SC5314:323128:A:T	6	323128	A	T	SNP	0.14295	209	0	-0.777603	0.26044	0.00282897	Below exploratory threshold	FGR47 (C6_01570C_A) C6_01560W_A	Coding sequence Downstream	Missense (non-synonymous) Downstream variant	I425N
Ca22chr5A_C_albicans_SC5314:1181755:C:A	5	1181755	C	A	SNP	0.00774648	7	56	1.24563	0.417194	0.002829	Below exploratory threshold	HTS1 (C5_05490C_A) EST1 (C5_05470W_A) DES1 (C5_05480W_A) CTA24 (C5_05500C_A) C5_05490C_A-C5_05500C_A	Upstream Downstream Downstream Downstream Intergenic	Upstream variant Downstream variant Downstream variant Downstream variant Intergenic variant
Ca22chr4A_C_albicans_SC5314:716284:C:T	4	716284	C	T	SNP	0.0197368	17	6	0.849295	0.284466	0.00283041	Below exploratory threshold	C4_03420C_A MOH1 (C4_03430W_A) C4_03400W_A C4_03410W_A DOT4 (C4_03440C_A) C4_03420C_A-C4_03430W_A	Upstream Upstream Downstream Downstream Downstream Intergenic	Upstream variant Upstream variant Downstream variant Downstream variant Downstream variant Intergenic variant		C4_03420C_A: WARNING_TRANSCRIPT_MULTIPLE_STOP_CODONS
Ca22chr1A_C_albicans_SC5314:1336081:C:T	1	1336081	C	T	SNP	0.644256	684	0	0.550881	0.184527	0.00283234	Below exploratory threshold	C1_06320W_A C1_06330W_A C1_06300W_A C1_06310W_A C1_06310W_A-C1_06320W_A	Upstream Upstream Downstream Downstream Intergenic	Upstream variant Upstream variant Downstream variant Downstream variant Intergenic variant
Ca22chr4A_C_albicans_SC5314:570906:C:T	4	570906	C	T	SNP	0.0226667	23	16	0.754256	0.252705	0.00283831	Below exploratory threshold	C4_02730C_A C4_02740W_A C4_02730C_A-C4_02740W_A	Upstream Upstream Intergenic	Upstream variant Upstream variant Intergenic variant
Ca22chr6A_C_albicans_SC5314:919350:C:T	6	919350	C	T	SNP	0.0176471	25	1	1.85298	0.620842	0.00283921	Below exploratory threshold	SPB1 (C6_04160C_A) SEC5 (C6_04170C_A) C6_04180W_A C6_04190C_A C6_04170C_A-C6_04180W_A	Upstream Upstream Upstream Downstream Intergenic	Upstream variant Upstream variant Upstream variant Downstream variant Intergenic variant
Ca22chrRA_C_albicans_SC5314:1427926:A:T	R	1427926	A	T	SNP	0.195479	276	14	0.517173	0.173285	0.00284026	Below exploratory threshold	CR_06640C_A CR_06650C_A SEO1 (CR_06660W_A) CR_06630W_A CR_06650C_A-CR_06660W_A	Upstream Upstream Upstream Downstream Intergenic	Upstream variant Upstream variant Upstream variant Downstream variant Intergenic variant
Ca22chr4A_C_albicans_SC5314:825935:G:GCTAACTA	4	825935	G	GCTAACTA	INDEL	0.00787402	9	4	0.994306	0.333184	0.0028427	Below exploratory threshold	C4_03870C_A PTP2 (C4_03890W_A) C4_03880W_A RAM1 (C4_03900C_A) C4_03880W_A-C4_03890W_A	Upstream Upstream Downstream Downstream Intergenic	Upstream variant Upstream variant Downstream variant Downstream variant Intergenic variant		C4_03870C_A: WARNING_TRANSCRIPT_MULTIPLE_STOP_CODONS
Ca22chrRA_C_albicans_SC5314:347459:ACAACAT:A	R	347459	ACAACAT	A	INDEL	0.590489	535	9	0.244725	0.0820159	0.00284621	Below exploratory threshold	PIN4 (CR_01500W_A) CR_01490C_A PTC2 (CR_01520W_A) PRS (CR_01480W_A) CR_01510C_A	Coding sequence Upstream Upstream Downstream Downstream	Disruptive in-frame deletion Upstream variant Upstream variant Downstream variant Downstream variant	Q526_H527del
Ca22chr6A_C_albicans_SC5314:919312:G:GGTTA	6	919312	G	GGTTA	INDEL	0.0177165	25	4	1.85177	0.62065	0.00284884	Below exploratory threshold	SPB1 (C6_04160C_A) SEC5 (C6_04170C_A) C6_04180W_A C6_04190C_A C6_04170C_A-C6_04180W_A	Upstream Upstream Upstream Downstream Intergenic	Upstream variant Upstream variant Upstream variant Downstream variant Intergenic variant
Ca22chr3A_C_albicans_SC5314:1071927:G:A	3	1071927	G	A	SNP	0.00848564	11	0	1.82606	0.612096	0.00285165	Below exploratory threshold	C3_04970C_A C3_04980W_A FGR44 (C3_04990W_A) RDI1 (C3_05000W_A) RPL35 (C3_04960W_A) C3_05010C_A	Coding sequence Upstream Upstream Upstream Downstream Downstream	Missense (non-synonymous) Upstream variant Upstream variant Upstream variant Downstream variant Downstream variant	A67V
Ca22chr3A_C_albicans_SC5314:114704:C:T	3	114704	C	T	SNP	0.0815927	109	0	0.740383	0.248216	0.00285602	Below exploratory threshold	FKH2 (C3_00670C_A) C3_00680C_A VPS8 (C3_00700W_A) C3_00660W_A SWD1 (C3_00690C_A)	Coding sequence Upstream Upstream Downstream Downstream	Synonymous Upstream variant Upstream variant Downstream variant Downstream variant	Q199Q
Ca22chrRA_C_albicans_SC5314:1920460:C:T	R	1920460	C	T	SNP	0.0104439	16	0	0.977468	0.327726	0.00285832	Below exploratory threshold	CR_08980C_A MPS1 (CR_08960C_A) ARP2 (CR_08950W_A) tM(CAU)4 (CR_08970W_A) SLP3 (CR_08990C_A) CR_09010C_A	Coding sequence Upstream Downstream Downstream Downstream Downstream	Synonymous Upstream variant Downstream variant Downstream variant Downstream variant Downstream variant	V284V
Ca22chr2A_C_albicans_SC5314:593781:T:C	2	593781	T	C	SNP	0.0638298	88	14	-0.847623	0.284196	0.00285875	Below exploratory threshold	C2_02960C_A ALD5 (C2_02970C_A) BNA31 (C2_02950W_A) DLD1 (C2_02980C_A) HYU1 (C2_02990C_A) C2_02970C_A-C2_02980C_A	Upstream Upstream Downstream Downstream Downstream Intergenic	Upstream variant Upstream variant Downstream variant Downstream variant Downstream variant Intergenic variant
Ca22chr4A_C_albicans_SC5314:67916:C:T	4	67916	C	T	SNP	0.0078329	9	0	1.92737	0.646248	0.00285992	Below exploratory threshold	C4_00420C_A MEP2 (C4_00430W_A) MNR2 (C4_00400W_A) C4_00410W_A OPT7 (C4_00440C_A) PGA10 (C4_00450C_A) C4_00420C_A-C4_00430W_A	Upstream Upstream Downstream Downstream Downstream Downstream Intergenic	Upstream variant Upstream variant Downstream variant Downstream variant Downstream variant Downstream variant Intergenic variant
Ca22chrRA_C_albicans_SC5314:1378911:T:C	R	1378911	T	C	SNP	0.255236	362	2	0.573281	0.192249	0.00286395	Below exploratory threshold	CR_06450W_A GST3 (CR_06460W_A) CR_06470W_A RRN11 (CR_06480C_A)	Coding sequence Upstream Upstream Downstream	Synonymous Upstream variant Upstream variant Downstream variant	C275C
Ca22chr3A_C_albicans_SC5314:1448823:C:A	3	1448823	C	A	SNP	0.0339869	48	1	1.39985	0.469484	0.00286669	Below exploratory threshold	ALS7 (C3_06320W_A) TSA1B (C3_06330W_A) HNT2 (C3_06340W_A)	Coding sequence Upstream Upstream	Missense (non-synonymous) Upstream variant Upstream variant	A774E
Ca22chr2A_C_albicans_SC5314:1679802:T:G	2	1679802	T	G	SNP	0.0644476	74	60	0.450215	0.151009	0.00286959	Below exploratory threshold	UCF1 (C2_08290C_A) C2_08300C_A C2_08320C_A C2_08330W_A TIM22 (C2_08310W_A) C2_08340C_A C2_08350C_A C2_08320C_A-C2_08330W_A	Upstream Upstream Upstream Upstream Downstream Downstream Downstream Intergenic	Upstream variant Upstream variant Upstream variant Upstream variant Downstream variant Downstream variant Downstream variant Intergenic variant		C2_08300C_A: WARNING_TRANSCRIPT_MULTIPLE_STOP_CODONS C2_08320C_A: WARNING_TRANSCRIPT_NO_STOP_CODON
Ca22chr2A_C_albicans_SC5314:459038:A:G	2	459038	A	G	SNP	0.0419948	44	4	-0.468275	0.157069	0.00286987	Below exploratory threshold	C2_02270C_A C2_02290C_A C2_02300W_A C2_02310W_A C2_02330W_A C2_02260W_A C2_02280W_A CPR3 (C2_02320C_A) ENT3 (C2_02340C_A) C2_02290C_A-C2_02300W_A	Upstream Upstream Upstream Upstream Upstream Downstream Downstream Downstream Downstream Intergenic	Upstream variant Upstream variant Upstream variant Upstream variant Upstream variant Downstream variant Downstream variant Downstream variant Downstream variant Intergenic variant
Ca22chr3A_C_albicans_SC5314:664473:C:T	3	664473	C	T	SNP	0.207572	307	0	-0.493031	0.165391	0.0028731	Below exploratory threshold	DAL5 (C3_03120C_A) C3_03100C_A C3_03110W_A C3_03130C_A DAL4 (C3_03140C_A)	Coding sequence Upstream Downstream Downstream Downstream	Synonymous Upstream variant Downstream variant Downstream variant Downstream variant	V105V
Ca22chr4A_C_albicans_SC5314:17358:T:C	4	17358	T	C	SNP	0.258486	312	0	-0.405122	0.135938	0.00288071	Below exploratory threshold	FRP1 (C4_00110C_A) C4_00080C_A C4_00100C_A PGA7 (C4_00120W_A) RBT5 (C4_00130W_A) PHR3 (C4_00090W_A) HIS4 (C4_00140C_A)	Coding sequence Upstream Upstream Upstream Upstream Downstream Downstream	Synonymous Upstream variant Upstream variant Upstream variant Upstream variant Downstream variant Downstream variant	G33G
Ca22chr2A_C_albicans_SC5314:346187:C:G	2	346187	C	G	SNP	0.509333	505	16	-0.282113	0.0946641	0.00288107	Below exploratory threshold	ZCF6 (C2_01880C_A) C2_01860C_A C2_01870C_A CTF1 (C2_01890W_A) RAD23 (C2_01850W_A)	Coding sequence Upstream Upstream Upstream Downstream	Missense (non-synonymous) Upstream variant Upstream variant Upstream variant Downstream variant	S124T	ZCF6 (C2_01880C_A): WARNING_TRANSCRIPT_INCOMPLETE
Ca22chr2A_C_albicans_SC5314:88887:C:G	2	88887	C	G	SNP	0.0887728	136	0	0.791866	0.265715	0.00288122	Below exploratory threshold	C2_00550W_A C2_00560W_A RSC58 (C2_00570W_A) DFG5 (C2_00520W_A) C2_00530W_A C2_00540W_A SMF3 (C2_00580C_A)	Coding sequence Upstream Upstream Downstream Downstream Downstream Downstream	Missense (non-synonymous) Upstream variant Upstream variant Downstream variant Downstream variant Downstream variant Downstream variant	T323S
Ca22chrRA_C_albicans_SC5314:1837124:C:T	R	1837124	C	T	SNP	0.109661	144	0	0.571404	0.191746	0.00288247	Below exploratory threshold	PGA13 (CR_08510W_A) TSR1 (CR_08490W_A) CR_08500W_A CR_08520C_A tL(CAA)4 (CR_08530C_A) CR_08500W_A-CR_08510W_A	Upstream Downstream Downstream Downstream Downstream Intergenic	Upstream variant Downstream variant Downstream variant Downstream variant Downstream variant Intergenic variant
Ca22chr2A_C_albicans_SC5314:517118:T:TTG	2	517118	T	TTG	INDEL	0.0196477	23	28	0.748496	0.251188	0.00288416	Below exploratory threshold	C2_02550C_A C2_02560W_A C2_02570W_A C2_02580W_A C2_02540W_A C2_02550C_A-C2_02560W_A	Upstream Upstream Upstream Upstream Downstream Intergenic	Upstream variant Upstream variant Upstream variant Upstream variant Downstream variant Intergenic variant
Ca22chr3A_C_albicans_SC5314:252176:A:T	3	252176	A	T	SNP	0.0776762	113	0	-0.941955	0.316171	0.00288946	Below exploratory threshold	UTP20 (C3_01200W_A) C3_01190C_A	Coding sequence Upstream	Missense (non-synonymous) Upstream variant	T739S
Ca22chr1A_C_albicans_SC5314:13838:C:T	1	13838	C	T	SNP	0.0966057	105	0	0.48924	0.164236	0.00289295	Below exploratory threshold	C1_00030C_A C1_00050C_A C1_00090W_A CCT8 (C1_00110W_A) CTA2 (C1_00040W_A) TUP1 (C1_00060W_A) RCA1 (C1_00080C_A) C1_00100C_A MVD (C1_00070W_A)	Upstream Upstream Upstream Upstream Downstream Downstream Downstream Downstream Intron	Upstream variant Upstream variant Upstream variant Upstream variant Downstream variant Downstream variant Downstream variant Downstream variant Intron variant
Ca22chr5A_C_albicans_SC5314:342573:TA:T	5	342573	TA	T	INDEL	0.0171184	18	65	0.96664	0.324506	0.00289376	Below exploratory threshold	GLR1 (C5_01520C_A) C5_01530C_A C5_01540W_A SMD3 (C5_01510W_A) C5_01550C_A C5_01560C_A SPO1 (C5_01570C_A) C5_01530C_A-C5_01540W_A	Upstream Upstream Upstream Downstream Downstream Downstream Downstream Intergenic	Upstream variant Upstream variant Upstream variant Downstream variant Downstream variant Downstream variant Downstream variant Intergenic variant
Ca22chr6A_C_albicans_SC5314:140155:T:C	6	140155	T	C	SNP	0.0319843	41	0	1.12019	0.37607	0.00289492	Below exploratory threshold	SEC8 (C6_00780W_A) C6_00770C_A CTR1 (C6_00790C_A) C6_00800C_A	Coding sequence Upstream Downstream Downstream	Synonymous Upstream variant Downstream variant Downstream variant	F940F
Ca22chr3A_C_albicans_SC5314:107313:T:TC	3	107313	T	TC	INDEL	0.468627	505	1	0.370988	0.124555	0.00289662	Below exploratory threshold	NGT1 (C3_00650W_A) C3_00660W_A C3_00630W_A C3_00640W_A C3_00640W_A-C3_00650W_A	Upstream Upstream Downstream Downstream Intergenic	Upstream variant Upstream variant Downstream variant Downstream variant Intergenic variant
Ca22chr1A_C_albicans_SC5314:465863:C:T	1	465863	C	T	SNP	0.0555556	66	1	-0.835719	0.280585	0.00289678	Below exploratory threshold	SEP7 (C1_02230W_A) C1_02220C_A C1_02240W_A C1_02210W_A	Coding sequence Upstream Upstream Downstream	Missense (non-synonymous) Upstream variant Upstream variant Downstream variant	T76I
Ca22chr1A_C_albicans_SC5314:465864:C:T	1	465864	C	T	SNP	0.0555556	66	1	-0.835719	0.280585	0.00289678	Below exploratory threshold	SEP7 (C1_02230W_A) C1_02220C_A C1_02240W_A C1_02210W_A	Coding sequence Upstream Upstream Downstream	Synonymous Upstream variant Upstream variant Downstream variant	T76T
Ca22chr4A_C_albicans_SC5314:288257:G:A	4	288257	G	A	SNP	0.0163185	18	0	1.27992	0.429723	0.00289689	Below exploratory threshold	HAP3 (C4_01390W_A) UEC1 (C4_01400W_A) BEM1 (C4_01410W_A) ZCF27 (C4_01380W_A)	Coding sequence Upstream Upstream Downstream	Missense (non-synonymous) Upstream variant Upstream variant Downstream variant	E172K
Ca22chr2A_C_albicans_SC5314:386618:T:C	2	386618	T	C	SNP	0.0326371	43	0	-1.0131	0.340167	0.00289906	Below exploratory threshold	FAB1 (C2_01990C_A) C2_02000W_A C2_02020W_A CHT4 (C2_02010C_A) C2_01990C_A-C2_02000W_A	Upstream Upstream Upstream Downstream Intergenic	Upstream variant Upstream variant Upstream variant Downstream variant Intergenic variant
Ca22chrRA_C_albicans_SC5314:553073:G:A	R	553073	G	A	SNP	0.0399215	50	2	-0.824467	0.276832	0.00289927	Below exploratory threshold	CR_02500W_A CR_02510W_A CR_02480W_A OPT4 (CR_02490W_A)	Coding sequence Upstream Downstream Downstream	Synonymous Upstream variant Downstream variant Downstream variant	L204L
Ca22chr5A_C_albicans_SC5314:1185864:G:T	5	1185864	G	T	SNP	0.156414	231	2	0.415583	0.139554	0.00290191	Below exploratory threshold	HTS1 (C5_05490C_A) CTA24 (C5_05500C_A) C5_05510C_A C5_05500C_A-C5_05510C_A	Upstream Upstream Downstream Intergenic	Upstream variant Upstream variant Downstream variant Intergenic variant
Ca22chrRA_C_albicans_SC5314:1386003:C:T	R	1386003	C	T	SNP	0.21671	320	0	0.741782	0.249118	0.00290487	Below exploratory threshold	RRN11 (CR_06480C_A) CR_06510W_A GST3 (CR_06460W_A) CR_06470W_A HSP60 (CR_06490C_A) CR_06500C_A CR_06480C_A-CR_06490C_A	Upstream Upstream Downstream Downstream Downstream Downstream Intergenic	Upstream variant Upstream variant Downstream variant Downstream variant Downstream variant Downstream variant Intergenic variant
Ca22chr4A_C_albicans_SC5314:1048111:C:T	4	1048111	C	T	SNP	0.00694444	10	46	1.38472	0.465185	0.00291364	Below exploratory threshold	CSR1 (C4_04850C_A) C4_04860W_A FGR10 (C4_04880W_A) C4_04870C_A C4_04850C_A-C4_04860W_A	Upstream Upstream Upstream Downstream Intergenic	Upstream variant Upstream variant Upstream variant Downstream variant Intergenic variant
Ca22chr1A_C_albicans_SC5314:1292752:C:T	1	1292752	C	T	SNP	0.132372	202	3	-0.413129	0.138789	0.00291403	Below exploratory threshold	TLO34 (C1_06180W_A) C1_06200W_A BUD16 (C1_06210W_A) C1_06150W_A C1_06160W_A C1_06190C_A C1_06160W_A-C1_06180W_A	Upstream Upstream Upstream Downstream Downstream Downstream Intergenic	Upstream variant Upstream variant Upstream variant Downstream variant Downstream variant Downstream variant Intergenic variant
Ca22chr5A_C_albicans_SC5314:581516:G:A	5	581516	G	A	SNP	0.00848564	8	0	1.48189	0.49797	0.00292158	Below exploratory threshold	PUT1 (C5_02600W_A) C5_02590C_A RAD9 (C5_02610C_A)	Coding sequence Upstream Downstream	Synonymous Upstream variant Downstream variant	G200G
Ca22chr3A_C_albicans_SC5314:1214211:A:AAAACAC	3	1214211	A	AAAACAC	INDEL	0.0283641	35	8	0.652027	0.219106	0.00292172	Below exploratory threshold	C3_05440C_A C3_05430W_A C3_05450C_A C3_05440C_A-C3_05450C_A	Upstream Downstream Downstream Intergenic	Upstream variant Downstream variant Downstream variant Intergenic variant
Ca22chr1A_C_albicans_SC5314:1255412:C:A	1	1255412	C	A	SNP	0.642183	639	24	-0.45891	0.154217	0.00292278	Below exploratory threshold	C1_05970W_A C1_05980W_A PGA45 (C1_05960W_A) C1_05990C_A	Coding sequence Upstream Downstream Downstream	Synonymous Upstream variant Downstream variant Downstream variant	P190P
Ca22chr1A_C_albicans_SC5314:59659:T:C	1	59659	T	C	SNP	0.0372063	39	0	-0.771929	0.259425	0.00292482	Below exploratory threshold	ENA2 (C1_00390W_A) NAA25 (C1_00380C_A) SVF1 (C1_00400W_A) C1_00370W_A	Coding sequence Upstream Upstream Downstream	Missense (non-synonymous) Upstream variant Upstream variant Downstream variant	I104T
Ca22chr7A_C_albicans_SC5314:640769:G:T	7	640769	G	T	SNP	0.0652742	88	0	0.859256	0.288784	0.00292582	Below exploratory threshold	C7_02930C_A IFM1 (C7_02940C_A) DBF4 (C7_02950C_A) ECM39 (C7_02970W_A) C7_02960C_A SFI1 (C7_02980C_A) C7_02950C_A-C7_02960C_A	Upstream Upstream Upstream Upstream Downstream Downstream Intergenic	Upstream variant Upstream variant Upstream variant Upstream variant Downstream variant Downstream variant Intergenic variant
Ca22chr6A_C_albicans_SC5314:198584:C:T	6	198584	C	T	SNP	0.0246827	20	57	0.641816	0.215835	0.00294288	Below exploratory threshold	HAL21 (C6_00970C_A) C6_00980C_A AEP1 (C6_01000C_A) KAR5 (C6_01010W_A) C6_01020W_A HAL22 (C6_01030W_A) RIM9 (C6_00990W_A) C6_01040C_A C6_01000C_A-C6_01010W_A	Upstream Upstream Upstream Upstream Upstream Upstream Downstream Downstream Intergenic	Upstream variant Upstream variant Upstream variant Upstream variant Upstream variant Upstream variant Downstream variant Downstream variant Intergenic variant		HAL21 (C6_00970C_A): WARNING_TRANSCRIPT_NO_START_CODON
Ca22chrRA_C_albicans_SC5314:1651084:G:A	R	1651084	G	A	SNP	0.680809	733	0	0.468484	0.157565	0.00294638	Below exploratory threshold	FUN30 (CR_07600W_A) TSC11 (CR_07580C_A) AAT21 (CR_07620W_A) EMP24 (CR_07590W_A) CR_07610C_A	Coding sequence Upstream Upstream Downstream Downstream	Synonymous Upstream variant Upstream variant Downstream variant Downstream variant	E45E	CR_07610C_A: WARNING_TRANSCRIPT_MULTIPLE_STOP_CODONS
Ca22chr3A_C_albicans_SC5314:466552:C:T	3	466552	C	T	SNP	0.160574	228	0	0.6849	0.230374	0.00294907	Below exploratory threshold	C3_02140C_A ERG6 (C3_02150C_A) UTP4 (C3_02130W_A) C3_02160C_A LAP41 (C3_02170C_A) C3_02150C_A-C3_02160C_A	Upstream Upstream Downstream Downstream Downstream Intergenic	Upstream variant Upstream variant Downstream variant Downstream variant Downstream variant Intergenic variant
Ca22chr7A_C_albicans_SC5314:478330:G:A	7	478330	G	A	SNP	0.0549738	75	2	0.778016	0.261706	0.00295032	Below exploratory threshold	C7_02170C_A TRS33 (C7_02180C_A) C7_02190W_A WHI3 (C7_02200W_A) C7_02210W_A C7_02160W_A C7_02180C_A-C7_02190W_A	Upstream Upstream Upstream Upstream Upstream Downstream Intergenic	Upstream variant Upstream variant Upstream variant Upstream variant Upstream variant Downstream variant Intergenic variant
Ca22chr2A_C_albicans_SC5314:1185933:G:A	2	1185933	G	A	SNP	0.0189295	28	0	-2.05891	0.692573	0.00295052	Below exploratory threshold	C2_05800C_A MKK2 (C2_05780C_A) RFC1 (C2_05790C_A) C2_05810W_A	Coding sequence Upstream Upstream Upstream	Synonymous Upstream variant Upstream variant Upstream variant	F382F
Ca22chr2A_C_albicans_SC5314:2153471:G:A	2	2153471	G	A	SNP	0.0137255	21	1	1.38645	0.466385	0.00295132	Below exploratory threshold	FGR6-4 (C2_10420W_A) FGR29 (C2_10430C_A) C2_10420W_A-C2_10430C_A	Downstream Downstream Intergenic	Downstream variant Downstream variant Intergenic variant
Ca22chr6A_C_albicans_SC5314:900681:T:C	6	900681	T	C	SNP	0.00720839	11	3	1.46593	0.493176	0.00295456	Below exploratory threshold	ALS4 (C6_04130C_A) C6_04120C_A	Coding sequence Upstream	Synonymous Upstream variant	P1358P
Ca22chr1A_C_albicans_SC5314:97080:T:TC	1	97080	T	TC	INDEL	0.00652742	10	0	1.40422	0.472426	0.00295527	Below exploratory threshold	APC1 (C1_00600W_A) C1_00570C_A PSD1 (C1_00610W_A) C1_00580W_A TUF1 (C1_00590W_A)	Coding sequence Upstream Upstream Downstream Downstream	Frameshift Upstream variant Upstream variant Downstream variant Downstream variant	L89fs
Ca22chr2A_C_albicans_SC5314:619826:A:T	2	619826	A	T	SNP	0.0143603	21	0	-1.71746	0.577862	0.00295768	Below exploratory threshold	SMP3 (C2_03070C_A) IDH2 (C2_03080W_A) EFT2 (C2_03100W_A) PLC2 (C2_03040W_A) SHE9 (C2_03050W_A) PR26 (C2_03060W_A) ADE8 (C2_03090C_A) C2_03070C_A-C2_03080W_A	Upstream Upstream Upstream Downstream Downstream Downstream Downstream Intergenic	Upstream variant Upstream variant Upstream variant Downstream variant Downstream variant Downstream variant Downstream variant Intergenic variant
Ca22chr1A_C_albicans_SC5314:887219:G:A	1	887219	G	A	SNP	0.0234987	31	0	-1.38709	0.466716	0.00295849	Below exploratory threshold	ACS2 (C1_04290C_A) C1_04270C_A C1_04280C_A HHT21 (C1_04260W_A) SSA2 (C1_04300C_A)	Coding sequence Upstream Upstream Downstream Downstream	Synonymous Upstream variant Upstream variant Downstream variant Downstream variant	N274N
Ca22chr3A_C_albicans_SC5314:415848:T:C	3	415848	T	C	SNP	0.0137435	21	2	0.870901	0.29304	0.00295913	Below exploratory threshold	DBP5 (C3_01860C_A) tK(UUU)1 (C3_01870C_A) ALG8 (C3_01880W_A) C3_01900C_A C3_01890C_A	Upstream Upstream Downstream Downstream Intron	Upstream variant Upstream variant Downstream variant Downstream variant Intron variant
Ca22chr2A_C_albicans_SC5314:2096044:G:A	2	2096044	G	A	SNP	0.0796345	108	0	0.645042	0.21705	0.00296006	Below exploratory threshold	C2_10200W_A C2_10170C_A OCA1 (C2_10190C_A) IFR1 (C2_10180W_A) RAS1 (C2_10210C_A) PHO23 (C2_10220C_A)	Coding sequence Upstream Upstream Downstream Downstream Downstream	Missense (non-synonymous) Upstream variant Upstream variant Downstream variant Downstream variant Downstream variant	D116N
Ca22chr6A_C_albicans_SC5314:619223:G:T	6	619223	G	T	SNP	0.020235	29	0	1.84955	0.622367	0.00296055	Below exploratory threshold	C6_02990W_A C6_02980C_A TEL1 (C6_03010W_A) C6_03000C_A	Coding sequence Upstream Upstream Downstream	Synonymous Upstream variant Upstream variant Downstream variant	S438S
Ca22chr1A_C_albicans_SC5314:181780:C:A	1	181780	C	A	SNP	0.058094	65	0	-0.721079	0.242655	0.00296235	Below exploratory threshold	C1_00920W_A GEM1 (C1_00890W_A) RRS1 (C1_00900W_A) TRI1 (C1_00910W_A) SIN3 (C1_00930C_A)	Coding sequence Downstream Downstream Downstream Downstream	Synonymous Downstream variant Downstream variant Downstream variant Downstream variant	P126P
Ca22chr1A_C_albicans_SC5314:814045:A:C	1	814045	A	C	SNP	0.0124021	16	0	-1.55688	0.523936	0.00296337	Below exploratory threshold	C1_03870C_A BNI4 (C1_03860C_A)	Coding sequence Upstream	Missense (non-synonymous) Upstream variant	S506A
Ca22chr1A_C_albicans_SC5314:814048:G:A	1	814048	G	A	SNP	0.0124021	16	0	-1.55688	0.523936	0.00296337	Below exploratory threshold	C1_03870C_A BNI4 (C1_03860C_A)	Coding sequence Upstream	Missense (non-synonymous) Upstream variant	P505S
Ca22chr3A_C_albicans_SC5314:196370:GATT:G	3	196370	GATT	G	INDEL	0.0104712	13	2	0.912189	0.307002	0.00296558	Below exploratory threshold	C3_00950C_A FLC1 (C3_00980W_A) C3_00940W_A NDU1 (C3_00960W_A) tG(UCC)1 (C3_00970W_A) C3_00990C_A C3_00970W_A-C3_00980W_A	Upstream Upstream Downstream Downstream Downstream Downstream Intergenic	Upstream variant Upstream variant Downstream variant Downstream variant Downstream variant Downstream variant Intergenic variant
Ca22chr5A_C_albicans_SC5314:694428:T:C	5	694428	T	C	SNP	0.555851	556	14	-0.405197	0.136375	0.00296646	Below exploratory threshold	C5_03100C_A C5_03110C_A SUT1 (C5_03130W_A) C5_03120W_A C5_03120W_A-C5_03130W_A	Upstream Upstream Upstream Downstream Intergenic	Upstream variant Upstream variant Upstream variant Downstream variant Intergenic variant
Ca22chr5A_C_albicans_SC5314:694429:G:A	5	694429	G	A	SNP	0.555851	556	14	-0.405197	0.136375	0.00296646	Below exploratory threshold	C5_03100C_A C5_03110C_A SUT1 (C5_03130W_A) C5_03120W_A C5_03120W_A-C5_03130W_A	Upstream Upstream Upstream Downstream Intergenic	Upstream variant Upstream variant Upstream variant Downstream variant Intergenic variant
Ca22chr7A_C_albicans_SC5314:474090:A:G	7	474090	A	G	SNP	0.055483	80	0	0.98181	0.330444	0.00296653	Below exploratory threshold	C7_02160W_A ECM42 (C7_02150C_A) C7_02130W_A C7_02140W_A C7_02170C_A TRS33 (C7_02180C_A)	Coding sequence Upstream Downstream Downstream Downstream Downstream	Missense (non-synonymous) Upstream variant Downstream variant Downstream variant Downstream variant Downstream variant	I637V
Ca22chr5A_C_albicans_SC5314:896080:A:T	5	896080	A	T	SNP	0.00913838	13	0	2.13047	0.717052	0.00296684	Below exploratory threshold	C5_04050W_A C5_04030W_A C5_04040C_A C5_04030W_A-C5_04040C_A	Upstream Downstream Downstream Intergenic	Upstream variant Downstream variant Downstream variant Intergenic variant
Ca22chr6A_C_albicans_SC5314:871290:A:G	6	871290	A	G	SNP	0.276762	420	0	0.356578	0.120034	0.00297188	Below exploratory threshold	C6_03990C_A-C6_04030W_A	Intergenic	Intergenic variant
Ca22chr2A_C_albicans_SC5314:802404:G:A	2	802404	G	A	SNP	0.530026	598	0	0.452491	0.152338	0.00297499	Below exploratory threshold	C2_03800C_A STE11 (C2_03770C_A) C2_03780C_A ASR3 (C2_03790C_A) C2_03830W_A RPL21A (C2_03810C_A) RPS9B (C2_03820C_A)	Coding sequence Upstream Upstream Upstream Upstream Downstream Downstream	Synonymous Upstream variant Upstream variant Upstream variant Upstream variant Downstream variant Downstream variant	L529L
Ca22chr2A_C_albicans_SC5314:2081802:GAGGAGAAGAAAA:G	2	2081802	GAGGAGAAGAAAA	G	INDEL	0.00791557	11	8	1.17852	0.396781	0.00297606	Below exploratory threshold	UBP8 (C2_10140W_A) ECS1 (C2_10150W_A) C2_10130W_A	Coding sequence Upstream Downstream	Conservative in-frame deletion Upstream variant Downstream variant	E226_K229del
Ca22chr4A_C_albicans_SC5314:523529:T:C	4	523529	T	C	SNP	0.0712291	77	50	-0.629523	0.211967	0.0029789	Below exploratory threshold	RGT1 (C4_02540W_A) ARG83 (C4_02530W_A) EMP70 (C4_02550C_A) C4_02530W_A-C4_02540W_A	Upstream Downstream Downstream Intergenic	Upstream variant Downstream variant Downstream variant Intergenic variant
Ca22chrRA_C_albicans_SC5314:1895713:T:TCAAC	R	1895713	T	TCAAC	INDEL	0.0078637	12	3	1.21335	0.40857	0.00298039	Below exploratory threshold	TAR1 (CR_08820C_A) CR_08830W_A CR_08850W_A RDN18 (CR_08770W_A) ITS1 (CR_08780W_A) RDN58 (CR_08790W_A) ITS2 (CR_08800W_A) NIT2 (CR_08840C_A) RDN25 (CR_08810W_A)	Upstream Upstream Upstream Downstream Downstream Downstream Downstream Downstream Non-coding exon	Upstream variant Upstream variant Upstream variant Downstream variant Downstream variant Downstream variant Downstream variant Downstream variant Non-coding exon variant
Ca22chr3A_C_albicans_SC5314:196379:T:C	3	196379	T	C	SNP	0.0104987	13	4	0.911682	0.306989	0.0029804	Below exploratory threshold	C3_00950C_A FLC1 (C3_00980W_A) C3_00940W_A NDU1 (C3_00960W_A) tG(UCC)1 (C3_00970W_A) C3_00990C_A C3_00970W_A-C3_00980W_A	Upstream Upstream Downstream Downstream Downstream Downstream Intergenic	Upstream variant Upstream variant Downstream variant Downstream variant Downstream variant Downstream variant Intergenic variant
Ca22chr1A_C_albicans_SC5314:997861:G:A	1	997861	G	A	SNP	0.0753701	77	23	0.437638	0.147369	0.00298113	Below exploratory threshold	C1_04790W_A C1_04780C_A TCO89 (C1_04810W_A) C1_04800C_A	Coding sequence Upstream Upstream Downstream	Missense (non-synonymous) Upstream variant Upstream variant Downstream variant	G189S
Ca22chr5A_C_albicans_SC5314:286958:T:G	5	286958	T	G	SNP	0.319843	399	0	0.493988	0.166355	0.00298293	Below exploratory threshold	SGE1 (C5_01270W_A) GPR1 (C5_01250W_A) C5_01260W_A NUF2 (C5_01280C_A) C5_01290C_A C5_01300C_A	Coding sequence Downstream Downstream Downstream Downstream Downstream	Missense (non-synonymous) Downstream variant Downstream variant Downstream variant Downstream variant Downstream variant	F75L
Ca22chr6A_C_albicans_SC5314:870258:C:A	6	870258	C	A	SNP	0.248634	299	34	0.347354	0.11699	0.00298672	Below exploratory threshold	C6_03990C_A-C6_04030W_A	Intergenic	Intergenic variant
Ca22chr5A_C_albicans_SC5314:827770:T:A	5	827770	T	A	SNP	0.213446	245	0	-0.611518	0.205968	0.0029877	Below exploratory threshold	C5_03710C_A C5_03720C_A FAV2 (C5_03750W_A) C5_03730W_A C5_03740W_A MTR10 (C5_03760C_A) C5_03740W_A-C5_03750W_A	Upstream Upstream Upstream Downstream Downstream Downstream Intergenic	Upstream variant Upstream variant Upstream variant Downstream variant Downstream variant Downstream variant Intergenic variant
Ca22chr5A_C_albicans_SC5314:827775:T:A	5	827775	T	A	SNP	0.213446	245	0	-0.611518	0.205968	0.0029877	Below exploratory threshold	C5_03710C_A C5_03720C_A FAV2 (C5_03750W_A) C5_03730W_A C5_03740W_A MTR10 (C5_03760C_A) C5_03740W_A-C5_03750W_A	Upstream Upstream Upstream Downstream Downstream Downstream Intergenic	Upstream variant Upstream variant Upstream variant Downstream variant Downstream variant Downstream variant Intergenic variant
Ca22chr6A_C_albicans_SC5314:217082:TG:T	6	217082	TG	T	INDEL	0.0069541	6	47	0.968588	0.326259	0.00298998	Below exploratory threshold	C6_01080C_A C6_01090C_A FAD2 (C6_01110W_A) C6_01130W_A SEC9 (C6_01100W_A) C6_01120C_A ARC18 (C6_01140C_A) C6_01100W_A-C6_01110W_A	Upstream Upstream Upstream Upstream Downstream Downstream Downstream Intergenic	Upstream variant Upstream variant Upstream variant Upstream variant Downstream variant Downstream variant Downstream variant Intergenic variant
Ca22chrRA_C_albicans_SC5314:1358689:A:G	R	1358689	A	G	SNP	0.00913838	14	0	-1.79418	0.604378	0.00299114	Below exploratory threshold	CR_06380C_A-CR_06420W_A	Intergenic	Intergenic variant
Ca22chr1A_C_albicans_SC5314:1183672:C:T	1	1183672	C	T	SNP	0.105744	144	0	0.816271	0.274971	0.00299194	Below exploratory threshold	C1_05660C_A C1_05630C_A FAL1 (C1_05640C_A) C1_05670W_A C1_05650W_A	Coding sequence Upstream Upstream Upstream Downstream	Synonymous Upstream variant Upstream variant Upstream variant Downstream variant	E1309E
Ca22chr1A_C_albicans_SC5314:1688000:G:A	1	1688000	G	A	SNP	0.015894	24	11	0.919109	0.309628	0.00299326	Below exploratory threshold	FGR6-3 (C1_07770W_A) C1_07710C_A-C1_07770W_A	Upstream Intergenic	Upstream variant Intergenic variant		FGR6-3 (C1_07770W_A): WARNING_TRANSCRIPT_MULTIPLE_STOP_CODONS
Ca22chrRA_C_albicans_SC5314:219278:A:G	R	219278	A	G	SNP	0.503281	538	4	-0.392274	0.132151	0.00299371	Below exploratory threshold	CAB3 (CR_00980C_A) CR_00990W_A ATO9 (CR_00970W_A) SLN1 (CR_01000C_A) CR_00980C_A-CR_00990W_A	Upstream Upstream Downstream Downstream Intergenic	Upstream variant Upstream variant Downstream variant Downstream variant Intergenic variant
Ca22chr1A_C_albicans_SC5314:348428:A:C	1	348428	A	C	SNP	0.0256917	34	7	0.671529	0.22624	0.00299533	Below exploratory threshold	ARP8 (C1_01700W_A) LSC1 (C1_01690C_A) C1_01710W_A	Coding sequence Upstream Upstream	Missense (non-synonymous) Upstream variant Upstream variant	N956T	ARP8 (C1_01700W_A): WARNING_TRANSCRIPT_MULTIPLE_STOP_CODONS
Ca22chr2A_C_albicans_SC5314:597020:G:A	2	597020	G	A	SNP	0.00652742	9	0	2.4585	0.828291	0.00299586	Below exploratory threshold	DLD1 (C2_02980C_A) ALD5 (C2_02970C_A) HYU1 (C2_02990C_A) C2_03000C_A	Coding sequence Upstream Downstream Downstream	Missense (non-synonymous) Upstream variant Downstream variant Downstream variant	R15C
Ca22chr6A_C_albicans_SC5314:869636:C:G	6	869636	C	G	SNP	0.830251	751	9	0.647734	0.218245	0.00299819	Below exploratory threshold	C6_03990C_A-C6_04030W_A	Intergenic	Intergenic variant
Ca22chr1A_C_albicans_SC5314:3088904:AAC:A	1	3088904	AAC	A	INDEL	0.0065445	10	2	-1.29648	0.436879	0.0030013	Below exploratory threshold	DOA4 (C1_14000C_A) C1_14020W_A C1_14030W_A APL1 (C1_14040W_A) OCA6 (C1_13990W_A) CSK1 (C1_14010W_A) C1_14050C_A C1_14010W_A-C1_14020W_A	Upstream Upstream Upstream Upstream Downstream Downstream Downstream Intergenic	Upstream variant Upstream variant Upstream variant Upstream variant Downstream variant Downstream variant Downstream variant Intergenic variant
Ca22chrRA_C_albicans_SC5314:1292827:G:A	R	1292827	G	A	SNP	0.182115	262	0	0.634562	0.213839	0.00300256	Below exploratory threshold	CDC28 (CR_06050W_A) CR_06060W_A CR_06070W_A SIS1 (CR_06080W_A) CR_06040W_A CR_06040W_A-CR_06050W_A	Upstream Upstream Upstream Upstream Downstream Intergenic	Upstream variant Upstream variant Upstream variant Upstream variant Downstream variant Intergenic variant
Ca22chr1A_C_albicans_SC5314:2241507:T:C	1	2241507	T	C	SNP	0.0561358	73	0	0.894582	0.301489	0.00300514	Below exploratory threshold	ECM21 (C1_10180C_A) C1_10190W_A MIR1 (C1_10160W_A) C1_10170W_A C1_10200C_A	Coding sequence Upstream Downstream Downstream Downstream	Missense (non-synonymous) Upstream variant Downstream variant Downstream variant Downstream variant	I254V
Ca22chr1A_C_albicans_SC5314:570612:A:ATC	1	570612	A	ATC	INDEL	0.0146667	16	16	0.72242	0.243494	0.00300826	Below exploratory threshold	C1_02730W_A FRS2 (C1_02710W_A) C1_02720W_A C1_02740C_A C1_02720W_A-C1_02730W_A	Upstream Downstream Downstream Downstream Intergenic	Upstream variant Downstream variant Downstream variant Downstream variant Intergenic variant
Ca22chr7A_C_albicans_SC5314:795387:A:G	7	795387	A	G	SNP	0.179126	217	57	0.481649	0.162346	0.00300922	Below exploratory threshold	C7_03580C_A C7_03560W_A ARG4 (C7_03570W_A) C7_03590C_A	Coding sequence Downstream Downstream Downstream	Synonymous Downstream variant Downstream variant Downstream variant	S132S
Ca22chr5A_C_albicans_SC5314:1086828:A:ATTTGTT	5	1086828	A	ATTTGTT	INDEL	0.00672043	6	22	1.04941	0.353726	0.00300987	Below exploratory threshold	C5_04950C_A C5_04960W_A PPR1 (C5_04970C_A) C5_04950C_A-C5_04960W_A	Upstream Upstream Downstream Intergenic	Upstream variant Upstream variant Downstream variant Intergenic variant
Ca22chr3A_C_albicans_SC5314:1448937:A:G	3	1448937	A	G	SNP	0.0320261	48	1	1.6222	0.5469	0.00301531	Below exploratory threshold	ALS7 (C3_06320W_A) TSA1B (C3_06330W_A) HNT2 (C3_06340W_A) C3_06350W_A	Coding sequence Upstream Upstream Upstream	Missense (non-synonymous) Upstream variant Upstream variant Upstream variant	E812G
Ca22chr1A_C_albicans_SC5314:2505507:T:C	1	2505507	T	C	SNP	0.451697	584	0	0.411791	0.13883	0.00301554	Below exploratory threshold	GIN4 (C1_11400C_A) C1_11410C_A C1_11430W_A KRR1 (C1_11420W_A) GIN1 (C1_11440C_A) C1_11420W_A-C1_11430W_A	Upstream Upstream Upstream Downstream Downstream Intergenic	Upstream variant Upstream variant Upstream variant Downstream variant Downstream variant Intergenic variant
Ca22chrRA_C_albicans_SC5314:2663:C:T	R	2663	C	T	SNP	0.0344371	46	11	0.568252	0.191594	0.00301774	Below exploratory threshold	CR_00010C_A CHR_START-CR_00010C_A	Downstream Intergenic	Downstream variant Intergenic variant
Ca22chrRA_C_albicans_SC5314:584982:TTATATA:T	R	584982	TTATATA	T	INDEL	0.0189445	19	27	-0.89439	0.301603	0.00302237	Below exploratory threshold	CR_02590C_A CR_02610C_A CR_02620C_A NUE1 (CR_02600W_A) CR_02630C_A CR_02620C_A-CR_02630C_A	Upstream Upstream Upstream Downstream Downstream Intergenic	Upstream variant Upstream variant Upstream variant Downstream variant Downstream variant Intergenic variant
Ca22chr1A_C_albicans_SC5314:719318:G:A	1	719318	G	A	SNP	0.469758	452	22	-0.281908	0.0950688	0.00302381	Below exploratory threshold	C1_03430W_A C1_03400W_A C1_03410W_A tN(GUU)3 (C1_03420W_A) C1_03440C_A C1_03450C_A C1_03420W_A-C1_03430W_A	Upstream Downstream Downstream Downstream Downstream Downstream Intergenic	Upstream variant Downstream variant Downstream variant Downstream variant Downstream variant Downstream variant Intergenic variant
Ca22chr2A_C_albicans_SC5314:2149757:G:A	2	2149757	G	A	SNP	0.111619	171	0	-0.451333	0.152213	0.00302544	Below exploratory threshold	FGR6-4 (C2_10420W_A) C2_10360C_A-C2_10420W_A	Upstream Intergenic	Upstream variant Intergenic variant
Ca22chr7A_C_albicans_SC5314:236619:C:T	7	236619	C	T	SNP	0.00848564	13	0	-1.33676	0.450886	0.00302947	Below exploratory threshold	C7_01100C_A C7_01130C_A C7_01130C_A-C7_01150W_A	Upstream Upstream Intergenic	Upstream variant Upstream variant Intergenic variant
Ca22chr3A_C_albicans_SC5314:1205042:T:TATA	3	1205042	T	TATA	INDEL	0.006	9	16	1.50153	0.506539	0.00303379	Below exploratory threshold	C3_05420W_A C3_05430W_A C3_05410W_A C3_05440C_A C3_05410W_A-C3_05420W_A	Upstream Upstream Downstream Downstream Intergenic	Upstream variant Upstream variant Downstream variant Downstream variant Intergenic variant
Ca22chr4A_C_albicans_SC5314:85564:C:T	4	85564	C	T	SNP	0.0320856	41	18	0.614318	0.20724	0.00303388	Below exploratory threshold	C4_00490W_A C4_00500W_A PAM18 (C4_00520W_A) DUR4 (C4_00480W_A) RLP24 (C4_00510C_A)	Coding sequence Upstream Upstream Downstream Downstream	Synonymous Upstream variant Upstream variant Downstream variant Downstream variant	D508D
Ca22chr6A_C_albicans_SC5314:763303:C:G	6	763303	C	G	SNP	0.341384	458	0	0.471183	0.158957	0.00303462	Below exploratory threshold	C6_03600C_A C6_03590C_A FGR17 (C6_03610W_A) POX1 (C6_03560W_A) C6_03570W_A CCZ1 (C6_03580W_A)	Coding sequence Upstream Upstream Downstream Downstream Downstream	Missense (non-synonymous) Upstream variant Upstream variant Downstream variant Downstream variant Downstream variant	S489T
Ca22chr7A_C_albicans_SC5314:418100:C:A	7	418100	C	A	SNP	0.0116279	15	35	0.994851	0.335634	0.00303573	Below exploratory threshold	C7_01940C_A C7_01950W_A C7_01960W_A TOM40 (C7_01970C_A) C7_01940C_A-C7_01950W_A	Upstream Upstream Upstream Downstream Intergenic	Upstream variant Upstream variant Upstream variant Downstream variant Intergenic variant
Ca22chr6A_C_albicans_SC5314:773514:G:A	6	773514	G	A	SNP	0.618799	668	0	0.460949	0.155524	0.00303815	Below exploratory threshold	NOG2 (C6_03640W_A) C6_03620C_A FGR17 (C6_03610W_A) PAD1 (C6_03630W_A) POP2 (C6_03650C_A) CDC50 (C6_03660C_A)	Coding sequence Upstream Downstream Downstream Downstream Downstream	Missense (non-synonymous) Upstream variant Downstream variant Downstream variant Downstream variant Downstream variant	V235I
Ca22chr3A_C_albicans_SC5314:528768:T:TATAGTTGTTGTAGTTGTTGTAGTTGTTGTAGTTGTTGTTGTA	3	528768	T	TATAGTTGTTGTAGTTGTTGTAGTTGTTGTAGTTGTTGTTGTA	INDEL	0.00589777	7	3	1.53205	0.516971	0.00304154	Below exploratory threshold	COX7 (C3_02400C_A) C3_02410C_A APL2 (C3_02430W_A) C3_02390W_A PET111 (C3_02420C_A) C3_02410C_A-C3_02420C_A	Upstream Upstream Upstream Downstream Downstream Intergenic	Upstream variant Upstream variant Upstream variant Downstream variant Downstream variant Intergenic variant		PET111 (C3_02420C_A): WARNING_TRANSCRIPT_MULTIPLE_STOP_CODONS
Ca22chr1A_C_albicans_SC5314:171702:C:T	1	171702	C	T	SNP	0.0822454	100	0	0.652698	0.220255	0.00304287	Below exploratory threshold	LRO1 (C1_00870W_A) C1_00880W_A GEM1 (C1_00890W_A) IHD2 (C1_00850W_A) C1_00860W_A	Coding sequence Upstream Upstream Downstream Downstream	Synonymous Upstream variant Upstream variant Downstream variant Downstream variant	D515D
Ca22chr2A_C_albicans_SC5314:928982:T:G	2	928982	T	G	SNP	0.112205	170	4	-0.390259	0.131705	0.00304526	Below exploratory threshold	C2_04440W_A C2_04450W_A LYS22 (C2_04460W_A) C2_04410W_A IFA4 (C2_04420W_A) C2_04430W_A	Coding sequence Upstream Upstream Downstream Downstream Downstream	Missense (non-synonymous) Upstream variant Upstream variant Downstream variant Downstream variant Downstream variant	F9C	C2_04440W_A: WARNING_TRANSCRIPT_NO_STOP_CODON
Ca22chr2A_C_albicans_SC5314:949064:G:A	2	949064	G	A	SNP	0.00945946	14	26	-1.92872	0.650922	0.00304606	Below exploratory threshold	C2_04520C_A MED8 (C2_04530W_A) C2_04500W_A RIM2 (C2_04510W_A) GDT1 (C2_04540C_A) NDH51 (C2_04550C_A) C2_04520C_A-C2_04530W_A	Upstream Upstream Downstream Downstream Downstream Downstream Intergenic	Upstream variant Upstream variant Downstream variant Downstream variant Downstream variant Downstream variant Intergenic variant
Ca22chr2A_C_albicans_SC5314:2030614:T:C	2	2030614	T	C	SNP	0.245419	266	2	0.461782	0.155864	0.00304936	Below exploratory threshold	TIM23 (C2_09900C_A) C2_09910C_A GCN4 (C2_09940W_A) FCY21 (C2_09950W_A) C2_09920W_A C2_09930W_A C2_09930W_A-C2_09940W_A	Upstream Upstream Upstream Upstream Downstream Downstream Intergenic	Upstream variant Upstream variant Upstream variant Upstream variant Downstream variant Downstream variant Intergenic variant
Ca22chrRA_C_albicans_SC5314:1691680:A:G	R	1691680	A	G	SNP	0.0688073	97	3	-0.666467	0.22496	0.00305046	Below exploratory threshold	YHB1 (CR_07790C_A) SAP2 (CR_07800W_A) CR_07790C_A-CR_07800W_A	Upstream Upstream Intergenic	Upstream variant Upstream variant Intergenic variant
Ca22chrRA_C_albicans_SC5314:1104463:C:T	R	1104463	C	T	SNP	0.119452	178	0	-0.761003	0.256876	0.00305126	Below exploratory threshold	HGT9 (CR_05090C_A) BIR1 (CR_05100W_A) VMA13 (CR_05080W_A) CR_05090C_A-CR_05100W_A	Upstream Upstream Downstream Intergenic	Upstream variant Upstream variant Downstream variant Intergenic variant
Ca22chr3A_C_albicans_SC5314:1294197:G:A	3	1294197	G	A	SNP	0.0835509	120	0	-0.818654	0.276356	0.0030533	Below exploratory threshold	CRZ1 (C3_05780C_A) SAM50 (C3_05770C_A) C3_05800W_A C3_05760W_A C3_05790C_A	Coding sequence Upstream Upstream Downstream Downstream	Missense (non-synonymous) Upstream variant Upstream variant Downstream variant Downstream variant	P237S
Ca22chr1A_C_albicans_SC5314:807321:A:T	1	807321	A	T	SNP	0.00979112	14	0	1.2677	0.427964	0.00305488	Below exploratory threshold	BNI4 (C1_03860C_A) C1_03830C_A PDR16 (C1_03820W_A) C1_03840W_A	Coding sequence Upstream Downstream Downstream	Missense (non-synonymous) Upstream variant Downstream variant Downstream variant	D1371E
Ca22chr1A_C_albicans_SC5314:197238:C:T	1	197238	C	T	SNP	0.055483	65	0	-0.78806	0.266059	0.00305676	Below exploratory threshold	SET1 (C1_00960C_A) CDC5 (C1_00950C_A) C1_00970W_A C1_00980W_A NMA111 (C1_00990C_A)	Coding sequence Upstream Upstream Upstream Downstream	Synonymous Upstream variant Upstream variant Upstream variant Downstream variant	S187S
Ca22chr1A_C_albicans_SC5314:1957668:G:A	1	1957668	G	A	SNP	0.286554	401	0	-0.542359	0.183124	0.00305937	Below exploratory threshold	KEX2 (C1_08990C_A) ZWF1 (C1_08980C_A) C1_09000W_A NAR1 (C1_09010W_A) C1_08970W_A	Coding sequence Upstream Upstream Upstream Downstream	Missense (non-synonymous) Upstream variant Upstream variant Upstream variant Downstream variant	P530S
Ca22chr1A_C_albicans_SC5314:1957672:A:G	1	1957672	A	G	SNP	0.286554	401	0	-0.542359	0.183124	0.00305937	Below exploratory threshold	KEX2 (C1_08990C_A) ZWF1 (C1_08980C_A) C1_09000W_A NAR1 (C1_09010W_A) C1_08970W_A	Coding sequence Upstream Upstream Upstream Downstream	Synonymous Upstream variant Upstream variant Upstream variant Downstream variant	D528D
Ca22chr4A_C_albicans_SC5314:1056986:T:A	4	1056986	T	A	SNP	0.098564	131	0	-0.781063	0.263729	0.00306036	Below exploratory threshold	C4_04870C_A RPL24A (C4_04890C_A) SPC34 (C4_04910C_A) C4_04920W_A C4_04940W_A C4_04950W_A FGR10 (C4_04880W_A) RPL30 (C4_04900W_A) C4_04930C_A C4_04910C_A-C4_04920W_A	Upstream Upstream Upstream Upstream Upstream Upstream Downstream Downstream Downstream Intergenic	Upstream variant Upstream variant Upstream variant Upstream variant Upstream variant Upstream variant Downstream variant Downstream variant Downstream variant Intergenic variant		C4_04940W_A: WARNING_TRANSCRIPT_INCOMPLETE
Ca22chrRA_C_albicans_SC5314:556397:A:C	R	556397	A	C	SNP	0.528068	550	0	-0.426945	0.144163	0.00306097	Below exploratory threshold	CR_02510W_A RPC19 (CR_02520W_A) OPT4 (CR_02490W_A) CR_02500W_A CR_02500W_A-CR_02510W_A	Upstream Upstream Downstream Downstream Intergenic	Upstream variant Upstream variant Downstream variant Downstream variant Intergenic variant
Ca22chr5A_C_albicans_SC5314:1057191:G:A	5	1057191	G	A	SNP	0.0418848	54	2	0.99836	0.337166	0.00306607	Below exploratory threshold	C5_04850W_A C5_04870W_A SFL2 (C5_04830W_A) C5_04840C_A C5_04860C_A PUT2 (C5_04880C_A) C5_04830W_A-C5_04840C_A	Upstream Upstream Downstream Downstream Downstream Downstream Intergenic	Upstream variant Upstream variant Downstream variant Downstream variant Downstream variant Downstream variant Intergenic variant
Ca22chr3A_C_albicans_SC5314:1234435:C:T	3	1234435	C	T	SNP	0.444369	474	29	0.326911	0.110414	0.00306871	Below exploratory threshold	C3_05510W_A tV(AAC)5 (C3_05480C_A) tV(AAC)6 (C3_05490C_A) TEA1 (C3_05470W_A) SNR6 (C3_05500W_A) DNM1 (C3_05520C_A)	Coding sequence Upstream Upstream Downstream Downstream Downstream	Synonymous Upstream variant Upstream variant Downstream variant Downstream variant Downstream variant	N173N
Ca22chr3A_C_albicans_SC5314:130512:G:A	3	130512	G	A	SNP	0.0124021	17	0	-1.74362	0.589023	0.00307442	Below exploratory threshold	PMA1 (C3_00720W_A) CHS8 (C3_00710W_A) C3_00710W_A-C3_00720W_A	Upstream Downstream Intergenic	Upstream variant Downstream variant Intergenic variant
Ca22chrRA_C_albicans_SC5314:1702439:G:A	R	1702439	G	A	SNP	0.125493	153	5	0.703235	0.237581	0.00307659	Below exploratory threshold	CR_07850W_A YHB5 (CR_07810W_A) CR_07820W_A CR_07830C_A CR_07840C_A CR_07820W_A-CR_07830C_A	Upstream Downstream Downstream Downstream Downstream Intergenic	Upstream variant Downstream variant Downstream variant Downstream variant Downstream variant Intergenic variant
Ca22chr5A_C_albicans_SC5314:283991:T:C	5	283991	T	C	SNP	0.093342	141	0	-0.770816	0.260426	0.00307817	Below exploratory threshold	C5_01260W_A SGE1 (C5_01270W_A) GPR1 (C5_01250W_A) NUF2 (C5_01280C_A)	Coding sequence Upstream Downstream Downstream	Synonymous Upstream variant Downstream variant Downstream variant	C48C
Ca22chrRA_C_albicans_SC5314:1356243:T:TCTAA	R	1356243	T	TCTAA	INDEL	0.0107962	15	25	1.32209	0.446811	0.00308687	Below exploratory threshold	CR_06380C_A-CR_06420W_A	Intergenic	Intergenic variant
Ca22chr1A_C_albicans_SC5314:1980501:C:T	1	1980501	C	T	SNP	0.0509138	78	0	0.593893	0.200726	0.00308912	Below exploratory threshold	PGA6 (C1_09080C_A) C1_09070W_A ARG81 (C1_09090C_A) C1_09080C_A-C1_09090C_A	Upstream Downstream Downstream Intergenic	Upstream variant Downstream variant Downstream variant Intergenic variant
Ca22chr1A_C_albicans_SC5314:2359273:C:CAAAGTAAAGT	1	2359273	C	CAAAGTAAAGT	INDEL	0.00522193	8	0	2.29675	0.776455	0.00309646	Below exploratory threshold	C1_10630C_A PEA2 (C1_10640C_A) APN2 (C1_10650W_A) TBP1 (C1_10660W_A) RPA190 (C1_10670C_A) C1_10640C_A-C1_10650W_A	Upstream Upstream Upstream Upstream Downstream Intergenic	Upstream variant Upstream variant Upstream variant Upstream variant Downstream variant Intergenic variant
Ca22chr3A_C_albicans_SC5314:1210143:C:T	3	1210143	C	T	SNP	0.448095	557	5	-0.38501	0.130161	0.00309687	Below exploratory threshold	C3_05440C_A C3_05420W_A C3_05430W_A	Coding sequence Downstream Downstream	Missense (non-synonymous) Downstream variant Downstream variant	D285N
Ca22chr1A_C_albicans_SC5314:524743:TAAATTTAGA:T	1	524743	TAAATTTAGA	T	INDEL	0.281333	270	16	0.389248	0.131605	0.0030994	Below exploratory threshold	C1_02450C_A C1_02500W_A C1_02510W_A RPL10 (C1_02460W_A) C1_02470W_A PMM1 (C1_02480W_A) C1_02490C_A C1_02480W_A-C1_02490C_A	Upstream Upstream Upstream Downstream Downstream Downstream Downstream Intergenic	Upstream variant Upstream variant Upstream variant Downstream variant Downstream variant Downstream variant Downstream variant Intergenic variant
Ca22chr2A_C_albicans_SC5314:2153297:G:T	2	2153297	G	T	SNP	0.494737	700	6	0.435103	0.147118	0.00310127	Below exploratory threshold	FGR6-4 (C2_10420W_A) FGR29 (C2_10430C_A) C2_10420W_A-C2_10430C_A	Downstream Downstream Intergenic	Downstream variant Downstream variant Intergenic variant
Ca22chr5A_C_albicans_SC5314:153802:A:T	5	153802	A	T	SNP	0.301567	334	0	0.428979	0.145053	0.00310252	Below exploratory threshold	ERG11 (C5_00660C_A) HMS1 (C5_00670C_A) RMT2 (C5_00680W_A) TFB3 (C5_00690C_A) C5_00670C_A-C5_00680W_A	Upstream Upstream Upstream Downstream Intergenic	Upstream variant Upstream variant Upstream variant Downstream variant Intergenic variant
Ca22chr2A_C_albicans_SC5314:1571206:A:G	2	1571206	A	G	SNP	0.338773	469	0	-0.482969	0.163324	0.00310522	Below exploratory threshold	GLE1 (C2_07670C_A) C2_07700C_A C2_07710W_A C2_07680W_A C2_07690W_A C2_07720C_A C2_07700C_A-C2_07710W_A	Upstream Upstream Upstream Downstream Downstream Downstream Intergenic	Upstream variant Upstream variant Upstream variant Downstream variant Downstream variant Downstream variant Intergenic variant
Ca22chr2A_C_albicans_SC5314:1571207:T:C	2	1571207	T	C	SNP	0.338773	469	0	-0.482969	0.163324	0.00310522	Below exploratory threshold	GLE1 (C2_07670C_A) C2_07700C_A C2_07710W_A C2_07680W_A C2_07690W_A C2_07720C_A C2_07700C_A-C2_07710W_A	Upstream Upstream Upstream Downstream Downstream Downstream Intergenic	Upstream variant Upstream variant Upstream variant Downstream variant Downstream variant Downstream variant Intergenic variant
Ca22chr5A_C_albicans_SC5314:745109:G:C	5	745109	G	C	SNP	0.0353403	49	2	-1.21737	0.411698	0.00310711	Below exploratory threshold	C5_03260C_A C5_03290C_A TEF4 (C5_03270W_A) CAM1-1 (C5_03280W_A) C5_03300C_A PCL1 (C5_03310C_A) C5_03290C_A-C5_03300C_A	Upstream Upstream Downstream Downstream Downstream Downstream Intergenic	Upstream variant Upstream variant Downstream variant Downstream variant Downstream variant Downstream variant Intergenic variant
Ca22chr2A_C_albicans_SC5314:987501:A:G	2	987501	A	G	SNP	0.174434	231	15	-0.537781	0.181879	0.00310839	Below exploratory threshold	TPO5 (C2_04690C_A) C2_04700C_A URE2 (C2_04710C_A) C2_04730W_A FGR51 (C2_04720C_A) C2_04710C_A-C2_04720C_A	Upstream Upstream Upstream Upstream Downstream Intergenic	Upstream variant Upstream variant Upstream variant Upstream variant Downstream variant Intergenic variant
Ca22chr1A_C_albicans_SC5314:1255399:C:A	1	1255399	C	A	SNP	0.640541	639	26	-0.447953	0.151502	0.00310894	Below exploratory threshold	C1_05970W_A C1_05980W_A PGA45 (C1_05960W_A) C1_05990C_A	Coding sequence Upstream Downstream Downstream	Missense (non-synonymous) Upstream variant Downstream variant Downstream variant	P186Q
Ca22chr2A_C_albicans_SC5314:855366:A:T	2	855366	A	T	SNP	0.10248	142	0	-0.794537	0.268744	0.0031117	Below exploratory threshold	SSY1 (C2_04060C_A) DCK1 (C2_04050C_A) C2_04080W_A C2_04070C_A	Coding sequence Upstream Upstream Downstream	Synonymous Upstream variant Upstream variant Downstream variant	L646L
Ca22chr3A_C_albicans_SC5314:527538:C:A	3	527538	C	A	SNP	0.00541272	8	27	1.35539	0.458449	0.00311176	Below exploratory threshold	C3_02410C_A COX7 (C3_02400C_A) C3_02390W_A PET111 (C3_02420C_A)	Coding sequence Upstream Downstream Downstream	Missense (non-synonymous) Upstream variant Downstream variant Downstream variant	E269D	PET111 (C3_02420C_A): WARNING_TRANSCRIPT_MULTIPLE_STOP_CODONS
Ca22chrRA_C_albicans_SC5314:1373293:A:G	R	1373293	A	G	SNP	0.713592	679	45	-0.49216	0.166473	0.00311252	Below exploratory threshold	BCR1 (CR_06440C_A) CR_06450W_A CR_06440C_A-CR_06450W_A	Upstream Upstream Intergenic	Upstream variant Upstream variant Intergenic variant
Ca22chr7A_C_albicans_SC5314:136066:G:A	7	136066	G	A	SNP	0.0130719	20	1	1.06007	0.35859	0.00311443	Below exploratory threshold	RIM15 (C7_00740W_A) RPS28B (C7_00710W_A) RTF1 (C7_00720W_A) MET28 (C7_00730W_A) C7_00730W_A-C7_00740W_A	Upstream Downstream Downstream Downstream Intergenic	Upstream variant Downstream variant Downstream variant Downstream variant Intergenic variant
Ca22chr1A_C_albicans_SC5314:1692898:C:T	1	1692898	C	T	SNP	0.00622407	7	43	1.1995	0.405757	0.00311446	Below exploratory threshold	C1_07780W_A FGR6-3 (C1_07770W_A) C1_07770W_A-C1_07780W_A	Upstream Downstream Intergenic	Upstream variant Downstream variant Intergenic variant		FGR6-3 (C1_07770W_A): WARNING_TRANSCRIPT_MULTIPLE_STOP_CODONS
Ca22chr2A_C_albicans_SC5314:875271:T:A	2	875271	T	A	SNP	0.519104	574	7	-0.386059	0.130606	0.0031176	Below exploratory threshold	VMA7 (C2_04150C_A) C2_04160W_A C2_04130W_A CHS5 (C2_04140W_A) C2_04170C_A C2_04180C_A UGA1 (C2_04190C_A) C2_04150C_A-C2_04160W_A	Upstream Upstream Downstream Downstream Downstream Downstream Downstream Intergenic	Upstream variant Upstream variant Downstream variant Downstream variant Downstream variant Downstream variant Downstream variant Intergenic variant
Ca22chrRA_C_albicans_SC5314:742104:T:C	R	742104	T	C	SNP	0.0881201	123	0	0.916231	0.309999	0.00312069	Below exploratory threshold	IME2 (CR_03290C_A) CR_03300C_A CR_03330W_A IFR2 (CR_03280W_A) CR_03310C_A CR_03320C_A CR_03340C_A CR_03350C_A CR_03300C_A-CR_03310C_A	Upstream Upstream Upstream Downstream Downstream Downstream Downstream Downstream Intergenic	Upstream variant Upstream variant Upstream variant Downstream variant Downstream variant Downstream variant Downstream variant Downstream variant Intergenic variant
Ca22chrRA_C_albicans_SC5314:593354:A:T	R	593354	A	T	SNP	0.185871	178	37	-0.373694	0.126439	0.00312147	Below exploratory threshold	CR_02630C_A-CR_02640W_A	Intergenic	Intergenic variant
Ca22chrRA_C_albicans_SC5314:1305606:A:G	R	1305606	A	G	SNP	0.0425393	62	2	-1.14667	0.387978	0.00312156	Below exploratory threshold	CR_06100C_A RFX1 (CR_06110C_A) RPL7 (CR_06120W_A) CR_06110C_A-CR_06120W_A	Upstream Upstream Upstream Intergenic	Upstream variant Upstream variant Upstream variant Intergenic variant
Ca22chr2A_C_albicans_SC5314:934943:C:T	2	934943	C	T	SNP	0.0680628	99	2	-1.05173	0.355867	0.00312277	Below exploratory threshold	ADH3 (C2_04470W_A) C2_04480W_A C2_04490W_A C2_04450W_A LYS22 (C2_04460W_A) C2_04460W_A-C2_04470W_A	Upstream Upstream Upstream Downstream Downstream Intergenic	Upstream variant Upstream variant Upstream variant Downstream variant Downstream variant Intergenic variant
Ca22chr3A_C_albicans_SC5314:1789967:C:T	3	1789967	C	T	SNP	0.0573879	80	8	0.518942	0.175597	0.00312367	Below exploratory threshold	SRB1 (C3_07950C_A) TLO8 (C3_07970C_A) C3_07940W_A C3_07970C_A-C3_07980C_A	Upstream Upstream Downstream Intergenic	Upstream variant Upstream variant Downstream variant Intergenic variant
Ca22chr1A_C_albicans_SC5314:12231:C:T	1	12231	C	T	SNP	0.0789817	84	0	0.510686	0.17281	0.00312486	Below exploratory threshold	TUP1 (C1_00060W_A) C1_00030C_A C1_00050C_A MVD (C1_00070W_A) C1_00090W_A CTA2 (C1_00040W_A) RCA1 (C1_00080C_A) C1_00100C_A	Coding sequence Upstream Upstream Upstream Upstream Downstream Downstream Downstream	Synonymous Upstream variant Upstream variant Upstream variant Upstream variant Downstream variant Downstream variant Downstream variant	F23F
Ca22chr5A_C_albicans_SC5314:753655:T:A	5	753655	T	A	SNP	0.0218254	32	10	1.2537	0.424277	0.00312756	Below exploratory threshold	PCL1 (C5_03310C_A) ZCF14 (C5_03320C_A) ZCF13 (C5_03330C_A) C5_03310C_A-C5_03320C_A	Upstream Downstream Downstream Intergenic	Upstream variant Downstream variant Downstream variant Intergenic variant
Ca22chr1A_C_albicans_SC5314:1940001:G:A	1	1940001	G	A	SNP	0.27611	398	0	-0.600652	0.203278	0.00312843	Below exploratory threshold	C1_08910C_A C1_08930C_A C1_08900W_A C1_08920W_A MSN4 (C1_08940C_A) C1_08930C_A-C1_08940C_A	Upstream Upstream Downstream Downstream Downstream Intergenic	Upstream variant Upstream variant Downstream variant Downstream variant Downstream variant Intergenic variant
Ca22chr1A_C_albicans_SC5314:2744851:A:G	1	2744851	A	G	SNP	0.720026	606	7	0.619236	0.209614	0.00313513	Below exploratory threshold	C1_12580W_A CDC54 (C1_12550C_A) DLH1 (C1_12560C_A) C1_12570C_A ATP20 (C1_12590W_A) C1_12610W_A CHR1 (C1_12600C_A)	Coding sequence Upstream Upstream Upstream Upstream Upstream Downstream	Synonymous Upstream variant Upstream variant Upstream variant Upstream variant Upstream variant Downstream variant	S6S
Ca22chr3A_C_albicans_SC5314:233714:G:A	3	233714	G	A	SNP	0.0452756	69	4	-0.624127	0.21129	0.00313798	Below exploratory threshold	C3_01130C_A C3_01150C_A MSS4 (C3_01160W_A) C3_01140W_A C3_01150C_A-C3_01160W_A	Upstream Upstream Upstream Downstream Intergenic	Upstream variant Upstream variant Upstream variant Downstream variant Intergenic variant
Ca22chr4A_C_albicans_SC5314:1054959:G:A	4	1054959	G	A	SNP	0.140339	187	0	-0.662417	0.224254	0.00313812	Below exploratory threshold	C4_04870C_A RPL24A (C4_04890C_A) RPL30 (C4_04900W_A) C4_04920W_A C4_04940W_A FGR10 (C4_04880W_A) SPC34 (C4_04910C_A) C4_04930C_A C4_04890C_A-C4_04900W_A	Upstream Upstream Upstream Upstream Upstream Downstream Downstream Downstream Intergenic	Upstream variant Upstream variant Upstream variant Upstream variant Upstream variant Downstream variant Downstream variant Downstream variant Intergenic variant		C4_04940W_A: WARNING_TRANSCRIPT_INCOMPLETE
Ca22chr1A_C_albicans_SC5314:1299744:G:A	1	1299744	G	A	SNP	0.0182768	25	0	1.75847	0.595343	0.00313986	Below exploratory threshold	C1_06220C_A C1_06200W_A BUD16 (C1_06210W_A) MDM34 (C1_06230C_A)	Coding sequence Downstream Downstream Downstream	Missense (non-synonymous) Downstream variant Downstream variant Downstream variant	S7L
Ca22chr5A_C_albicans_SC5314:1094315:A:G	5	1094315	A	G	SNP	0.696379	608	48	-0.353395	0.11965	0.00314119	Below exploratory threshold	PPR1 (C5_04970C_A) C5_04980W_A C5_04990W_A C5_04960W_A C5_05000C_A C5_04970C_A-C5_04980W_A	Upstream Upstream Upstream Downstream Downstream Intergenic	Upstream variant Upstream variant Upstream variant Downstream variant Downstream variant Intergenic variant
Ca22chr2A_C_albicans_SC5314:1032609:T:C	2	1032609	T	C	SNP	0.164921	230	2	0.507765	0.171916	0.0031412	Below exploratory threshold	CRK1 (C2_04930C_A) ITR1 (C2_04940C_A) ABP2 (C2_04970W_A) CYT1 (C2_04950C_A) C2_04960C_A C2_04940C_A-C2_04950C_A	Upstream Upstream Upstream Downstream Downstream Intergenic	Upstream variant Upstream variant Upstream variant Downstream variant Downstream variant Intergenic variant
Ca22chr2A_C_albicans_SC5314:236466:A:G	2	236466	A	G	SNP	0.00648415	6	72	1.1653	0.394641	0.00314881	Below exploratory threshold	SNX4 (C2_01350C_A) DCW1 (C2_01360C_A) PLB4.5 (C2_01380W_A) C2_01340W_A NRI1 (C2_01370C_A) C2_01360C_A-C2_01370C_A	Upstream Upstream Upstream Downstream Downstream Intergenic	Upstream variant Upstream variant Upstream variant Downstream variant Downstream variant Intergenic variant
Ca22chr1A_C_albicans_SC5314:415370:G:A	1	415370	G	A	SNP	0.0078329	9	0	-1.0054	0.340513	0.00315108	Below exploratory threshold	ZCF24 (C1_02010C_A) C1_02020W_A HSP30 (C1_01990W_A) C1_02000W_A C1_02030C_A C1_02040C_A	Coding sequence Upstream Downstream Downstream Downstream Downstream	Missense (non-synonymous) Upstream variant Downstream variant Downstream variant Downstream variant Downstream variant	P276S
Ca22chrRA_C_albicans_SC5314:2169092:CT:C	R	2169092	CT	C	INDEL	0.0234987	36	0	0.768325	0.260251	0.00315466	Below exploratory threshold	CR_10120C_A FAA4 (CR_10160W_A) CR_10130W_A CR_10140W_A CR_10140W_A-CR_10160W_A	Upstream Upstream Downstream Downstream Intergenic	Upstream variant Upstream variant Downstream variant Downstream variant Intergenic variant
Ca22chr3A_C_albicans_SC5314:185967:T:C	3	185967	T	C	SNP	0.613577	588	0	0.465259	0.157603	0.00315635	Below exploratory threshold	AYR1 (C3_00900C_A) ATO1 (C3_00920W_A) ATO2 (C3_00930W_A) C3_00910W_A C3_00910W_A-C3_00920W_A	Upstream Upstream Upstream Downstream Intergenic	Upstream variant Upstream variant Upstream variant Downstream variant Intergenic variant
Ca22chr4A_C_albicans_SC5314:1015221:C:T	4	1015221	C	T	SNP	0.107843	145	1	0.785143	0.266008	0.00316161	Below exploratory threshold	BAS1 (C4_04730W_A) tI(AAU)4 (C4_04740W_A) C4_04750W_A GYP1 (C4_04710W_A) C4_04720W_A C4_04760C_A MNN22 (C4_04770C_A)	Coding sequence Upstream Upstream Downstream Downstream Downstream Downstream	Synonymous Upstream variant Upstream variant Downstream variant Downstream variant Downstream variant Downstream variant	N736N
Ca22chr2A_C_albicans_SC5314:1036037:C:G	2	1036037	C	G	SNP	0.137908	195	1	-0.643601	0.218065	0.00316315	Below exploratory threshold	ITR1 (C2_04940C_A) CYT1 (C2_04950C_A) C2_04960C_A ABP2 (C2_04970W_A) C2_04990W_A CKA2 (C2_04980C_A) MRPL10 (C2_05000C_A) C2_04960C_A-C2_04970W_A	Upstream Upstream Upstream Upstream Upstream Downstream Downstream Intergenic	Upstream variant Upstream variant Upstream variant Upstream variant Upstream variant Downstream variant Downstream variant Intergenic variant
Ca22chrRA_C_albicans_SC5314:627128:C:G	R	627128	C	G	SNP	0.0711488	109	0	0.793991	0.269024	0.00316363	Below exploratory threshold	RPC31 (CR_02720C_A) INN1 (CR_02740W_A) RRP9 (CR_02710W_A) PGA34 (CR_02750C_A) CR_02720C_A-CR_02740W_A	Upstream Upstream Downstream Downstream Intergenic	Upstream variant Upstream variant Downstream variant Downstream variant Intergenic variant
Ca22chr5A_C_albicans_SC5314:526485:T:C	5	526485	T	C	SNP	0.0163818	21	64	0.813855	0.275756	0.0031638	Below exploratory threshold	OPY1 (C5_02370C_A) CST20 (C5_02340C_A) C5_02350C_A C5_02360C_A SRG1 (C5_02380W_A)	Coding sequence Upstream Upstream Upstream Upstream	Synonymous Upstream variant Upstream variant Upstream variant Upstream variant	E178E	C5_02360C_A: WARNING_TRANSCRIPT_NO_STOP_CODON
Ca22chr2A_C_albicans_SC5314:2204052:C:T	2	2204052	C	T	SNP	0.0137076	18	0	1.58666	0.537655	0.00316672	Below exploratory threshold	C2_10720C_A C2_10700C_A C2_10730W_A TPS3 (C2_10690W_A) TIF11 (C2_10710W_A) C2_10740C_A AKL1 (C2_10750C_A)	Coding sequence Upstream Upstream Downstream Downstream Downstream Downstream	Missense (non-synonymous) Upstream variant Upstream variant Downstream variant Downstream variant Downstream variant Downstream variant	M173I
Ca22chr7A_C_albicans_SC5314:275546:T:C	7	275546	T	C	SNP	0.017624	26	0	1.71336	0.580624	0.00316866	Below exploratory threshold	MRE11 (C7_01340W_A) GCN2 (C7_01330C_A) QCE1 (C7_01370W_A) C7_01350C_A C7_01360C_A	Coding sequence Upstream Upstream Downstream Downstream	Synonymous Upstream variant Upstream variant Downstream variant Downstream variant	T626T
Ca22chr1A_C_albicans_SC5314:1102185:G:C	1	1102185	G	C	SNP	0.148172	219	0	0.973571	0.329938	0.00316981	Below exploratory threshold	C1_05210C_A C1_05180C_A C1_05190C_A C1_05200C_A C1_05230W_A C1_05250W_A C1_05220C_A RPT1 (C1_05240C_A) SDH1 (C1_05260C_A)	Coding sequence Upstream Upstream Upstream Upstream Upstream Downstream Downstream Downstream	Missense (non-synonymous) Upstream variant Upstream variant Upstream variant Upstream variant Upstream variant Downstream variant Downstream variant Downstream variant	Q72E
Ca22chr4A_C_albicans_SC5314:327624:A:G	4	327624	A	G	SNP	0.163185	224	0	-0.597676	0.202587	0.00317542	Below exploratory threshold	C4_01560C_A C4_01570C_A C4_01580C_A C4_01590C_A C4_01600C_A C4_01610C_A C4_01620C_A C4_01630C_A C4_01640C_A C4_01660W_A C4_01650C_A C4_01640C_A-C4_01650C_A	Upstream Upstream Upstream Upstream Upstream Upstream Upstream Upstream Upstream Upstream Downstream Intergenic	Upstream variant Upstream variant Upstream variant Upstream variant Upstream variant Upstream variant Upstream variant Upstream variant Upstream variant Upstream variant Downstream variant Intergenic variant
Ca22chr3A_C_albicans_SC5314:744722:G:A	3	744722	G	A	SNP	0.048366	65	1	1.06717	0.361753	0.00317779	Below exploratory threshold	ALT1 (C3_03480C_A) SKN2 (C3_03500W_A) RSN1 (C3_03490W_A) C3_03510C_A C3_03490W_A-C3_03500W_A	Upstream Upstream Downstream Downstream Intergenic	Upstream variant Upstream variant Downstream variant Downstream variant Intergenic variant
Ca22chr5A_C_albicans_SC5314:521302:G:A	5	521302	G	A	SNP	0.0574413	85	0	-1.02978	0.349106	0.00318029	Below exploratory threshold	CST20 (C5_02340C_A) C5_02350C_A C5_02360C_A OPY1 (C5_02370C_A)	Coding sequence Downstream Downstream Downstream	Synonymous Downstream variant Downstream variant Downstream variant	D82D	C5_02360C_A: WARNING_TRANSCRIPT_NO_STOP_CODON
Ca22chrRA_C_albicans_SC5314:225648:T:C	R	225648	T	C	SNP	0.0430809	50	0	-1.04143	0.353099	0.00318391	Below exploratory threshold	SLN1 (CR_01000C_A) TEN1 (CR_01010W_A) CR_00990W_A CR_01020C_A	Coding sequence Upstream Downstream Downstream	Synonymous Upstream variant Downstream variant Downstream variant	R116R
Ca22chr7A_C_albicans_SC5314:178922:A:ATTG	7	178922	A	ATTG	INDEL	0.0195822	20	0	-0.706108	0.239426	0.00318631	Below exploratory threshold	C7_00880C_A C7_00870W_A	Coding sequence Downstream	Conservative in-frame insertion Downstream variant	Q132dup
Ca22chr2A_C_albicans_SC5314:1413709:A:AC	2	1413709	A	AC	INDEL	0.00675676	8	26	1.12693	0.382168	0.00319028	Below exploratory threshold	PST1 (C2_06870C_A) YPT72 (C2_06910W_A) LTE1 (C2_06860W_A) PRB1 (C2_06880C_A) C2_06890C_A C2_06920C_A C2_06870C_A-C2_06880C_A	Upstream Upstream Downstream Downstream Downstream Downstream Intergenic	Upstream variant Upstream variant Downstream variant Downstream variant Downstream variant Downstream variant Intergenic variant
Ca22chrRA_C_albicans_SC5314:1711433:G:C	R	1711433	G	C	SNP	0.020235	31	0	-0.792785	0.268853	0.00319047	Below exploratory threshold	ASF1 (CR_07860C_A) CR_07870W_A CR_07850W_A tG(GCC)1 (CR_07880C_A) CR_07860C_A-CR_07870W_A	Upstream Upstream Downstream Downstream Intergenic	Upstream variant Upstream variant Downstream variant Downstream variant Intergenic variant
Ca22chr2A_C_albicans_SC5314:1413708:T:G	2	1413708	T	G	SNP	0.0067659	8	27	1.12691	0.382169	0.00319089	Below exploratory threshold	PST1 (C2_06870C_A) YPT72 (C2_06910W_A) LTE1 (C2_06860W_A) PRB1 (C2_06880C_A) C2_06890C_A C2_06920C_A C2_06870C_A-C2_06880C_A	Upstream Upstream Downstream Downstream Downstream Downstream Intergenic	Upstream variant Upstream variant Downstream variant Downstream variant Downstream variant Downstream variant Intergenic variant
Ca22chr6A_C_albicans_SC5314:108848:G:A	6	108848	G	A	SNP	0.107702	124	0	-0.558278	0.18933	0.0031911	Below exploratory threshold	SLY41 (C6_00590W_A) NHX1 (C6_00570C_A) FCA1 (C6_00620W_A) C6_00630W_A C6_00580W_A YHM2 (C6_00600C_A) C6_00610C_A C6_00640C_A	Coding sequence Upstream Upstream Upstream Downstream Downstream Downstream Downstream	Missense (non-synonymous) Upstream variant Upstream variant Upstream variant Downstream variant Downstream variant Downstream variant Downstream variant	S326N	C6_00610C_A: WARNING_TRANSCRIPT_MULTIPLE_STOP_CODONS
Ca22chr3A_C_albicans_SC5314:527330:A:G	3	527330	A	G	SNP	0.373856	495	1	-0.427992	0.145149	0.00319168	Below exploratory threshold	C3_02410C_A COX7 (C3_02400C_A) C3_02390W_A PET111 (C3_02420C_A)	Coding sequence Upstream Downstream Downstream	Missense (non-synonymous) Upstream variant Downstream variant Downstream variant	S339P	PET111 (C3_02420C_A): WARNING_TRANSCRIPT_MULTIPLE_STOP_CODONS
Ca22chr1A_C_albicans_SC5314:2511240:G:A	1	2511240	G	A	SNP	0.00718016	8	0	1.27808	0.433473	0.00319354	Below exploratory threshold	GIN1 (C1_11440C_A) C1_11430W_A SAM2 (C1_11450C_A)	Coding sequence Downstream Downstream	Missense (non-synonymous) Downstream variant Downstream variant	S192L
Ca22chr1A_C_albicans_SC5314:16589:C:T	1	16589	C	T	SNP	0.060705	58	0	-0.542999	0.184215	0.00320211	Below exploratory threshold	C1_00050C_A RCA1 (C1_00080C_A) CCT8 (C1_00110W_A) TUP1 (C1_00060W_A) MVD (C1_00070W_A) C1_00090W_A C1_00100C_A TRP1 (C1_00120C_A) VPS53 (C1_00130C_A) C1_00090W_A-C1_00100C_A	Upstream Upstream Upstream Downstream Downstream Downstream Downstream Downstream Downstream Intergenic	Upstream variant Upstream variant Upstream variant Downstream variant Downstream variant Downstream variant Downstream variant Downstream variant Downstream variant Intergenic variant
Ca22chr4A_C_albicans_SC5314:139885:T:C	4	139885	T	C	SNP	0.0078329	10	0	2.01794	0.684618	0.00320311	Below exploratory threshold	C4_00770C_A YPP1 (C4_00780C_A) C4_00800W_A MLH1 (C4_00790C_A) C4_00810C_A C4_00780C_A-C4_00790C_A	Upstream Upstream Upstream Downstream Downstream Intergenic	Upstream variant Upstream variant Upstream variant Downstream variant Downstream variant Intergenic variant
Ca22chr1A_C_albicans_SC5314:196842:A:G	1	196842	A	G	SNP	0.0587467	67	0	-0.732016	0.248354	0.00320385	Below exploratory threshold	SET1 (C1_00960C_A) CDC5 (C1_00950C_A) C1_00970W_A C1_00980W_A NMA111 (C1_00990C_A)	Coding sequence Upstream Upstream Upstream Downstream	Synonymous Upstream variant Upstream variant Upstream variant Downstream variant	L319L
Ca22chr3A_C_albicans_SC5314:401118:A:ACTCAC	3	401118	A	ACTCAC	INDEL	0.0923984	128	3	-0.763261	0.258957	0.00320418	Below exploratory threshold	C3_01800C_A MNT1 (C3_01810C_A) C3_01820W_A MNT2 (C3_01830C_A) C3_01810C_A-C3_01820W_A	Upstream Upstream Upstream Downstream Intergenic	Upstream variant Upstream variant Upstream variant Downstream variant Intergenic variant
Ca22chr3A_C_albicans_SC5314:591461:T:A	3	591461	T	A	SNP	0.174667	245	16	-0.519135	0.176142	0.00320613	Below exploratory threshold	C3_02720W_A C3_02750W_A SMC3 (C3_02700W_A) C3_02710W_A tF(GAA)1 (C3_02730C_A) tR(UCU)1 (C3_02740C_A) C3_02760C_A	Coding sequence Upstream Downstream Downstream Downstream Downstream Downstream	Missense (non-synonymous) Upstream variant Downstream variant Downstream variant Downstream variant Downstream variant Downstream variant	S344T
Ca22chr1A_C_albicans_SC5314:812630:A:G	1	812630	A	G	SNP	0.281417	282	18	0.317555	0.107755	0.00320874	Below exploratory threshold	BNI4 (C1_03860C_A) C1_03870C_A C1_03860C_A-C1_03870C_A	Upstream Downstream Intergenic	Upstream variant Downstream variant Intergenic variant
Ca22chr1A_C_albicans_SC5314:812631:T:G	1	812631	T	G	SNP	0.281417	282	18	0.317555	0.107755	0.00320874	Below exploratory threshold	BNI4 (C1_03860C_A) C1_03870C_A C1_03860C_A-C1_03870C_A	Upstream Downstream Intergenic	Upstream variant Downstream variant Intergenic variant
Ca22chr1A_C_albicans_SC5314:1494598:G:A	1	1494598	G	A	SNP	0.0489556	72	0	1.52316	0.516853	0.00320889	Below exploratory threshold	PUT3 (C1_07020C_A) tL(UAA)4 (C1_06990C_A) MEF2 (C1_07000W_A) C1_07010W_A RBT4 (C1_07030C_A)	Coding sequence Upstream Downstream Downstream Downstream	Synonymous Upstream variant Downstream variant Downstream variant Downstream variant	S823S
Ca22chr2A_C_albicans_SC5314:957110:G:A	2	957110	G	A	SNP	0.679504	728	0	0.449452	0.152519	0.00321011	Below exploratory threshold	C2_04570W_A NDH51 (C2_04550C_A) ERG20 (C2_04580W_A) KTR2 (C2_04560W_A) QCR8 (C2_04590C_A) RPL17B (C2_04600C_A)	Coding sequence Upstream Upstream Downstream Downstream Downstream	Missense (non-synonymous) Upstream variant Upstream variant Downstream variant Downstream variant Downstream variant	D100N
Ca22chr1A_C_albicans_SC5314:813849:C:T	1	813849	C	T	SNP	0.0124021	16	0	-1.5544	0.527501	0.00321157	Below exploratory threshold	BNI4 (C1_03860C_A) C1_03870C_A C1_03860C_A-C1_03870C_A	Upstream Downstream Intergenic	Upstream variant Downstream variant Intergenic variant
Ca22chrRA_C_albicans_SC5314:1836024:A:T	R	1836024	A	T	SNP	0.00652742	10	0	1.35674	0.460464	0.00321426	Below exploratory threshold	CR_08500W_A CR_08480C_A PGA13 (CR_08510W_A) TSR1 (CR_08490W_A) CR_08520C_A	Coding sequence Upstream Upstream Downstream Downstream	Synonymous Upstream variant Upstream variant Downstream variant Downstream variant	I319I
Ca22chr1A_C_albicans_SC5314:3118682:AATATATAT:A	1	3118682	AATATATAT	A	INDEL	0.0258278	26	11	-0.754696	0.25615	0.00321597	Below exploratory threshold	SET3 (C1_14140C_A) C1_14160W_A C1_14170W_A FTR1 (C1_14130W_A) PAM16 (C1_14150C_A) C1_14140C_A-C1_14150C_A	Upstream Upstream Upstream Downstream Downstream Intergenic	Upstream variant Upstream variant Upstream variant Downstream variant Downstream variant Intergenic variant
Ca22chr1A_C_albicans_SC5314:197913:C:T	1	197913	C	T	SNP	0.0600522	70	0	-0.716859	0.243309	0.00321611	Below exploratory threshold	CDC5 (C1_00950C_A) SET1 (C1_00960C_A) C1_00970W_A C1_00980W_A NMA111 (C1_00990C_A) C1_01000C_A C1_00960C_A-C1_00970W_A	Upstream Upstream Upstream Upstream Downstream Downstream Intergenic	Upstream variant Upstream variant Upstream variant Upstream variant Downstream variant Downstream variant Intergenic variant
Ca22chr5A_C_albicans_SC5314:1084025:T:G	5	1084025	T	G	SNP	0.20915	284	1	0.553958	0.188027	0.00321754	Below exploratory threshold	C5_04950C_A C5_04960W_A C5_04940W_A C5_04950C_A-C5_04960W_A	Upstream Upstream Downstream Intergenic	Upstream variant Upstream variant Downstream variant Intergenic variant
Ca22chr4A_C_albicans_SC5314:1055177:C:G	4	1055177	C	G	SNP	0.576216	579	5	-0.30712	0.104249	0.00321884	Below exploratory threshold	C4_04870C_A RPL24A (C4_04890C_A) RPL30 (C4_04900W_A) C4_04920W_A C4_04940W_A FGR10 (C4_04880W_A) SPC34 (C4_04910C_A) C4_04930C_A C4_04890C_A-C4_04900W_A	Upstream Upstream Upstream Upstream Upstream Downstream Downstream Downstream Intergenic	Upstream variant Upstream variant Upstream variant Upstream variant Upstream variant Downstream variant Downstream variant Downstream variant Intergenic variant		C4_04940W_A: WARNING_TRANSCRIPT_INCOMPLETE
Ca22chrRA_C_albicans_SC5314:431473:G:A	R	431473	G	A	SNP	0.00848564	11	0	1.23328	0.418636	0.00321964	Below exploratory threshold	CRC1 (CR_01980C_A) MRS2 (CR_01960C_A) VMA4 (CR_01970C_A) CR_01950W_A SPC98 (CR_01990C_A) HEM1 (CR_02000C_A)	Coding sequence Upstream Upstream Downstream Downstream Downstream	Synonymous Upstream variant Upstream variant Downstream variant Downstream variant Downstream variant	F252F
Ca22chr1A_C_albicans_SC5314:1163575:C:A	1	1163575	C	A	SNP	0.685209	706	2	0.458662	0.1557	0.00322121	Below exploratory threshold	SSH1 (C1_05530C_A) RIB4 (C1_05560W_A) tN(GUU)2 (C1_05570W_A) tN(GUU)1 (C1_05580W_A) C1_05520W_A C1_05540C_A C1_05550C_A C1_05530C_A-C1_05540C_A	Upstream Upstream Upstream Upstream Downstream Downstream Downstream Intergenic	Upstream variant Upstream variant Upstream variant Upstream variant Downstream variant Downstream variant Downstream variant Intergenic variant
Ca22chr6A_C_albicans_SC5314:783991:A:G	6	783991	A	G	SNP	0.0132497	19	49	-1.16947	0.397	0.00322153	Below exploratory threshold	ALS5 (C6_03690W_A) C6_03670C_A	Coding sequence Upstream	Synonymous Upstream variant	S519S
Ca22chr6A_C_albicans_SC5314:858057:A:G	6	858057	A	G	SNP	0.55483	657	0	0.540598	0.183524	0.00322277	Below exploratory threshold	C6_03960W_A PBP2 (C6_03940C_A) C6_03950C_A OPT8 (C6_03930W_A)	Coding sequence Upstream Upstream Downstream	Synonymous Upstream variant Upstream variant Downstream variant	S223S
Ca22chr2A_C_albicans_SC5314:2052125:C:A	2	2052125	C	A	SNP	0.0279627	42	15	-0.727729	0.247059	0.00322363	Below exploratory threshold	YOR1 (C2_09990C_A) C2_10000C_A C2_10010C_A C2_10020C_A C2_10040W_A MP65 (C2_10030C_A) C2_10020C_A-C2_10030C_A	Upstream Upstream Upstream Upstream Upstream Downstream Intergenic	Upstream variant Upstream variant Upstream variant Upstream variant Upstream variant Downstream variant Intergenic variant
Ca22chr5A_C_albicans_SC5314:237367:T:A	5	237367	T	A	SNP	0.584967	582	1	-0.444954	0.151066	0.003225	Below exploratory threshold	C5_01090C_A C5_01090C_A-C5_01100C_A	Upstream Intergenic	Upstream variant Intergenic variant
Ca22chr1A_C_albicans_SC5314:2451301:T:A	1	2451301	T	A	SNP	0.00913838	12	0	2.27984	0.774077	0.00322707	Below exploratory threshold	C1_11110C_A C1_11120C_A C1_11150W_A WBP1 (C1_11170W_A) ARL3 (C1_11190W_A) FGR16 (C1_11130W_A) C1_11140W_A C1_11160C_A C1_11180C_A C1_11140W_A-C1_11150W_A	Upstream Upstream Upstream Upstream Upstream Downstream Downstream Downstream Downstream Intergenic	Upstream variant Upstream variant Upstream variant Upstream variant Upstream variant Downstream variant Downstream variant Downstream variant Downstream variant Intergenic variant
Ca22chr1A_C_albicans_SC5314:1796158:G:A	1	1796158	G	A	SNP	0.0221932	34	0	-0.88431	0.300273	0.0032293	Below exploratory threshold	MLT1 (C1_08210C_A) CAT8 (C1_08190C_A) NTG1 (C1_08200W_A)	Coding sequence Upstream Downstream	Synonymous Upstream variant Downstream variant	S1289S
Ca22chr6A_C_albicans_SC5314:431996:CTA:C	6	431996	CTA	C	INDEL	0.0186667	18	16	0.636673	0.216215	0.00323337	Below exploratory threshold	C6_02090C_A C6_02100W_A C6_02110W_A C6_02090C_A-C6_02100W_A	Upstream Upstream Upstream Intergenic	Upstream variant Upstream variant Upstream variant Intergenic variant
Ca22chr2A_C_albicans_SC5314:949063:G:A	2	949063	G	A	SNP	0.00943396	14	24	-1.91654	0.650898	0.00323527	Below exploratory threshold	C2_04520C_A MED8 (C2_04530W_A) C2_04500W_A RIM2 (C2_04510W_A) GDT1 (C2_04540C_A) NDH51 (C2_04550C_A) C2_04520C_A-C2_04530W_A	Upstream Upstream Downstream Downstream Downstream Downstream Intergenic	Upstream variant Upstream variant Downstream variant Downstream variant Downstream variant Downstream variant Intergenic variant
Ca22chr6A_C_albicans_SC5314:869307:T:C	6	869307	T	C	SNP	0.00527704	8	8	2.10575	0.715283	0.00324063	Below exploratory threshold	C6_03990C_A C6_03990C_A-C6_04030W_A	Upstream Intergenic	Upstream variant Intergenic variant
Ca22chr3A_C_albicans_SC5314:1755258:C:T	3	1755258	C	T	SNP	0.0900783	105	0	0.61003	0.207224	0.00324191	Below exploratory threshold	C3_07700W_A C3_07690C_A ABD1 (C3_07710W_A) HIR3 (C3_07680W_A) C3_07720C_A	Coding sequence Upstream Upstream Downstream Downstream	Synonymous Upstream variant Upstream variant Downstream variant Downstream variant	F138F
Ca22chr2A_C_albicans_SC5314:929073:A:G	2	929073	A	G	SNP	0.0269382	41	5	-0.607476	0.206373	0.00324444	Below exploratory threshold	C2_04440W_A C2_04450W_A LYS22 (C2_04460W_A) C2_04410W_A IFA4 (C2_04420W_A) C2_04430W_A	Coding sequence Upstream Upstream Downstream Downstream Downstream	Synonymous Upstream variant Upstream variant Downstream variant Downstream variant Downstream variant	L39L	C2_04440W_A: WARNING_TRANSCRIPT_NO_STOP_CODON
Ca22chr4A_C_albicans_SC5314:471344:T:C	4	471344	T	C	SNP	0.00913838	14	0	1.18394	0.402247	0.00324711	Below exploratory threshold	PGA59 (C4_02370C_A) AMS1 (C4_02360W_A)	Coding sequence Downstream	Missense (non-synonymous) Downstream variant	I7V
Ca22chr4A_C_albicans_SC5314:1100858:C:A	4	1100858	C	A	SNP	0.0412844	47	3	0.819172	0.278325	0.00324815	Below exploratory threshold	MYO5 (C4_05100C_A) HAP41 (C4_05110C_A) C4_05120C_A ALD6 (C4_05130C_A) C4_05110C_A-C4_05120C_A	Upstream Upstream Downstream Downstream Intergenic	Upstream variant Upstream variant Downstream variant Downstream variant Intergenic variant
Ca22chr2A_C_albicans_SC5314:875273:T:C	2	875273	T	C	SNP	0.517763	573	6	-0.384105	0.130533	0.00325476	Below exploratory threshold	VMA7 (C2_04150C_A) C2_04160W_A C2_04130W_A CHS5 (C2_04140W_A) C2_04170C_A C2_04180C_A UGA1 (C2_04190C_A) C2_04150C_A-C2_04160W_A	Upstream Upstream Downstream Downstream Downstream Downstream Downstream Intergenic	Upstream variant Upstream variant Downstream variant Downstream variant Downstream variant Downstream variant Downstream variant Intergenic variant
Ca22chr1A_C_albicans_SC5314:887258:A:T	1	887258	A	T	SNP	0.0698433	95	0	0.894617	0.304034	0.00325582	Below exploratory threshold	ACS2 (C1_04290C_A) C1_04270C_A C1_04280C_A HHT21 (C1_04260W_A) SSA2 (C1_04300C_A)	Coding sequence Upstream Upstream Downstream Downstream	Synonymous Upstream variant Upstream variant Downstream variant Downstream variant	T261T
Ca22chr5A_C_albicans_SC5314:723698:T:C	5	723698	T	C	SNP	0.0170157	26	2	-1.85713	0.63115	0.00325622	Below exploratory threshold	C5_03170C_A C5_03210C_A C5_03170C_A-C5_03210C_A	Upstream Downstream Intergenic	Upstream variant Downstream variant Intergenic variant		C5_03210C_A: WARNING_TRANSCRIPT_NO_STOP_CODON
Ca22chr2A_C_albicans_SC5314:1760744:C:T	2	1760744	C	T	SNP	0.104987	131	4	0.581756	0.197714	0.00325658	Below exploratory threshold	C2_08660C_A C2_08630C_A PST2 (C2_08640C_A) MSH3 (C2_08680W_A) C2_08650W_A UTP15 (C2_08670C_A)	Coding sequence Upstream Upstream Upstream Downstream Downstream	Synonymous Upstream variant Upstream variant Upstream variant Downstream variant Downstream variant	K311K
Ca22chr1A_C_albicans_SC5314:1795463:C:G	1	1795463	C	G	SNP	0.0189295	29	0	-1.64425	0.558844	0.0032586	Below exploratory threshold	MLT1 (C1_08210C_A) CAT8 (C1_08190C_A) NTG1 (C1_08200W_A)	Coding sequence Upstream Downstream	Missense (non-synonymous) Upstream variant Downstream variant	S1521T
Ca22chr6A_C_albicans_SC5314:835757:C:G	6	835757	C	G	SNP	0.556136	645	0	0.43675	0.148451	0.0032606	Below exploratory threshold	SNQ2 (C6_03840C_A) SAL6 (C6_03830W_A) IHD1 (C6_03850C_A)	Coding sequence Downstream Downstream	Synonymous Downstream variant Downstream variant	T342T
Ca22chr6A_C_albicans_SC5314:4681:A:G	6	4681	A	G	SNP	0.0211268	28	56	0.83095	0.282467	0.00326356	Below exploratory threshold	TLO13 (C6_00030W_A) tL(CAA)5 (C6_00060W_A) NRG2 (C6_00010W_A) C6_00020W_A PGA25 (C6_00070C_A) C6_00020W_A-C6_00030W_A	Upstream Upstream Downstream Downstream Downstream Intergenic	Upstream variant Upstream variant Downstream variant Downstream variant Downstream variant Intergenic variant		NRG2 (C6_00010W_A): WARNING_TRANSCRIPT_NO_START_CODON
Ca22chr1A_C_albicans_SC5314:1686606:T:C	1	1686606	T	C	SNP	0.047043	60	22	-0.736593	0.250396	0.00326407	Below exploratory threshold	FGR6-3 (C1_07770W_A) C1_07710C_A-C1_07770W_A	Upstream Intergenic	Upstream variant Intergenic variant		FGR6-3 (C1_07770W_A): WARNING_TRANSCRIPT_MULTIPLE_STOP_CODONS
Ca22chr5A_C_albicans_SC5314:285701:T:C	5	285701	T	C	SNP	0.220627	283	0	-0.536065	0.182234	0.00326495	Below exploratory threshold	C5_01260W_A SGE1 (C5_01270W_A) GPR1 (C5_01250W_A) NUF2 (C5_01280C_A) C5_01290C_A	Coding sequence Upstream Downstream Downstream Downstream	Synonymous Upstream variant Downstream variant Downstream variant Downstream variant	S618S
Ca22chr3A_C_albicans_SC5314:332565:GACTTTCATCTTCACT:G	3	332565	GACTTTCATCTTCACT	G	INDEL	0.0737598	113	0	0.473216	0.160872	0.00326558	Below exploratory threshold	CAS4 (C3_01530C_A) C3_01540W_A TOS1 (C3_01550C_A)	Coding sequence Upstream Downstream	Conservative in-frame deletion Upstream variant Downstream variant	S28_S32del
Ca22chr2A_C_albicans_SC5314:177894:T:C	2	177894	T	C	SNP	0.0574413	65	0	-0.723538	0.245972	0.00326579	Below exploratory threshold	C2_01060C_A tL(CAA)2 (C2_01080C_A) ERG28 (C2_01090C_A) KAR2 (C2_01120W_A) C2_01030W_A C2_01040W_A C2_01050W_A C2_01070W_A BCY1 (C2_01110C_A) C2_01090C_A-C2_01110C_A	Upstream Upstream Upstream Upstream Downstream Downstream Downstream Downstream Downstream Intergenic	Upstream variant Upstream variant Upstream variant Upstream variant Downstream variant Downstream variant Downstream variant Downstream variant Downstream variant Intergenic variant
Ca22chr2A_C_albicans_SC5314:177896:C:A	2	177896	C	A	SNP	0.0574413	65	0	-0.723538	0.245972	0.00326579	Below exploratory threshold	C2_01060C_A tL(CAA)2 (C2_01080C_A) ERG28 (C2_01090C_A) KAR2 (C2_01120W_A) C2_01030W_A C2_01040W_A C2_01050W_A C2_01070W_A BCY1 (C2_01110C_A) C2_01090C_A-C2_01110C_A	Upstream Upstream Upstream Upstream Downstream Downstream Downstream Downstream Downstream Intergenic	Upstream variant Upstream variant Upstream variant Upstream variant Downstream variant Downstream variant Downstream variant Downstream variant Downstream variant Intergenic variant
Ca22chr2A_C_albicans_SC5314:2017824:G:GACAC	2	2017824	G	GACAC	INDEL	0.43799	406	0	-0.552371	0.187798	0.00326832	Below exploratory threshold	C2_09830C_A C2_09850C_A C2_09860C_A C2_09870W_A MTW1 (C2_09840W_A) C2_09880C_A C2_09860C_A-C2_09870W_A	Upstream Upstream Upstream Upstream Downstream Downstream Intergenic	Upstream variant Upstream variant Upstream variant Upstream variant Downstream variant Downstream variant Intergenic variant
Ca22chr1A_C_albicans_SC5314:1078632:C:T	1	1078632	C	T	SNP	0.787979	731	9	0.594026	0.20198	0.00327142	Below exploratory threshold	BRG1 (C1_05140W_A) C1_05130W_A-C1_05140W_A	Upstream Intergenic	Upstream variant Intergenic variant
Ca22chr3A_C_albicans_SC5314:767438:A:G	3	767438	A	G	SNP	0.00734312	8	17	1.27891	0.434864	0.00327211	Below exploratory threshold	GTT12 (C3_03600C_A) C3_03620C_A DAL9 (C3_03640W_A) HBR3 (C3_03650W_A) IRS4 (C3_03660W_A) FUR4 (C3_03610W_A) ECM18 (C3_03630W_A) C3_03630W_A-C3_03640W_A	Upstream Upstream Upstream Upstream Upstream Downstream Downstream Intergenic	Upstream variant Upstream variant Upstream variant Upstream variant Upstream variant Downstream variant Downstream variant Intergenic variant
Ca22chr2A_C_albicans_SC5314:2229022:A:C	2	2229022	A	C	SNP	0.0374016	57	4	-0.719213	0.244555	0.00327253	Below exploratory threshold	C2_10850C_A C2_10860C_A C2_10870W_A C2_10870W_A-CHR_END	Upstream Upstream Downstream Intergenic	Upstream variant Upstream variant Downstream variant Intergenic variant
Ca22chrRA_C_albicans_SC5314:1711451:C:T	R	1711451	C	T	SNP	0.0626632	96	0	-0.504534	0.171563	0.00327349	Below exploratory threshold	ASF1 (CR_07860C_A) CR_07870W_A CR_07850W_A tG(GCC)1 (CR_07880C_A) CR_07860C_A-CR_07870W_A	Upstream Upstream Downstream Downstream Intergenic	Upstream variant Upstream variant Downstream variant Downstream variant Intergenic variant
Ca22chr2A_C_albicans_SC5314:1914611:A:G	2	1914611	A	G	SNP	0.167755	251	0	-0.917876	0.312162	0.0032781	Below exploratory threshold	KAR3 (C2_09370C_A) ERG24 (C2_09400C_A) C2_09410W_A C2_09420W_A RRP15 (C2_09380W_A) ABG1 (C2_09390W_A) C2_09400C_A-C2_09410W_A	Upstream Upstream Upstream Upstream Downstream Downstream Intergenic	Upstream variant Upstream variant Upstream variant Upstream variant Downstream variant Downstream variant Intergenic variant
Ca22chr6A_C_albicans_SC5314:874451:T:C	6	874451	T	C	SNP	0.423483	572	8	0.386602	0.131481	0.00327831	Below exploratory threshold	ALG2 (C6_04030W_A) RVS167 (C6_04040C_A) C6_03990C_A-C6_04030W_A	Upstream Downstream Intergenic	Upstream variant Downstream variant Intergenic variant
Ca22chr1A_C_albicans_SC5314:2835024:A:T	1	2835024	A	T	SNP	0.00913838	14	0	1.17782	0.400674	0.00328641	Below exploratory threshold	C1_13010W_A RPL14 (C1_13050W_A) C1_12980W_A C1_12990W_A C1_13000W_A SPC3 (C1_13020C_A) C1_13030C_A C1_13040C_A	Coding sequence Upstream Downstream Downstream Downstream Downstream Downstream Downstream	Stop gained Upstream variant Downstream variant Downstream variant Downstream variant Downstream variant Downstream variant Downstream variant	K1044*
Ca22chr2A_C_albicans_SC5314:1161980:G:T	2	1161980	G	T	SNP	0.00587467	9	0	1.41438	0.481171	0.0032878	Below exploratory threshold	COG4 (C2_05680W_A) C2_05670C_A OSM1 (C2_05700W_A) PNG2 (C2_05660W_A) YTH1 (C2_05690C_A)	Coding sequence Upstream Upstream Downstream Downstream	Missense (non-synonymous) Upstream variant Upstream variant Downstream variant Downstream variant	E236D
Ca22chr3A_C_albicans_SC5314:1080598:G:A	3	1080598	G	A	SNP	0.0104439	16	0	1.13002	0.38447	0.00329097	Below exploratory threshold	C3_05020W_A C3_05010C_A PHB2 (C3_05030W_A) RDI1 (C3_05000W_A) ATG9 (C3_05040C_A)	Coding sequence Upstream Upstream Downstream Downstream	Missense (non-synonymous) Upstream variant Upstream variant Downstream variant Downstream variant	V573I
Ca22chr1A_C_albicans_SC5314:872755:G:A	1	872755	G	A	SNP	0.0111257	16	2	1.80998	0.615851	0.00329289	Below exploratory threshold	BST1 (C1_04190C_A) C1_04150C_A C1_04160C_A HTA2 (C1_04170C_A) IFD6 (C1_04140W_A) C1_04180W_A C1_04200C_A CDC3 (C1_04210C_A)	Coding sequence Upstream Upstream Upstream Downstream Downstream Downstream Downstream	Missense (non-synonymous) Upstream variant Upstream variant Upstream variant Downstream variant Downstream variant Downstream variant Downstream variant	T337I
Ca22chr4A_C_albicans_SC5314:1202157:T:G	4	1202157	T	G	SNP	0.0169935	26	1	-1.38758	0.472131	0.00329313	Below exploratory threshold	FGR6-10 (C4_05530W_A) C4_05460C_A-C4_05530W_A	Upstream Intergenic	Upstream variant Intergenic variant
Ca22chr2A_C_albicans_SC5314:1590473:G:A	2	1590473	G	A	SNP	0.311358	328	0	-0.644546	0.219311	0.00329315	Below exploratory threshold	C2_07770C_A C2_07790C_A C2_07800W_A C2_07810W_A RHO2 (C2_07750W_A) C2_07760W_A C2_07780W_A PHO86 (C2_07820C_A) C2_07790C_A-C2_07800W_A	Upstream Upstream Upstream Upstream Downstream Downstream Downstream Downstream Intergenic	Upstream variant Upstream variant Upstream variant Upstream variant Downstream variant Downstream variant Downstream variant Downstream variant Intergenic variant
Ca22chr5A_C_albicans_SC5314:745085:A:G	5	745085	A	G	SNP	0.0353403	49	2	-1.21014	0.411786	0.00329519	Below exploratory threshold	C5_03260C_A C5_03290C_A TEF4 (C5_03270W_A) CAM1-1 (C5_03280W_A) C5_03300C_A PCL1 (C5_03310C_A) C5_03290C_A-C5_03300C_A	Upstream Upstream Downstream Downstream Downstream Downstream Intergenic	Upstream variant Upstream variant Downstream variant Downstream variant Downstream variant Downstream variant Intergenic variant
Ca22chrRA_C_albicans_SC5314:551558:A:T	R	551558	A	T	SNP	0.405352	505	0	-0.46541	0.158369	0.00329524	Below exploratory threshold	OPT4 (CR_02490W_A) CR_02500W_A CR_02460W_A CR_02470W_A CR_02480W_A	Coding sequence Upstream Downstream Downstream Downstream	Synonymous Upstream variant Downstream variant Downstream variant Downstream variant	G218G
Ca22chr3A_C_albicans_SC5314:555941:C:T	3	555941	C	T	SNP	0.546345	651	0	-0.504738	0.171753	0.00329539	Below exploratory threshold	DDC1 (C3_02560W_A) OXR1 (C3_02540C_A) DCG1 (C3_02550C_A) C3_02570W_A APL5 (C3_02590W_A) tM(CAU)1 (C3_02520W_A) YSY6 (C3_02530W_A) C3_02580C_A	Coding sequence Upstream Upstream Upstream Upstream Downstream Downstream Downstream	Synonymous Upstream variant Upstream variant Upstream variant Upstream variant Downstream variant Downstream variant Downstream variant	S457S
Ca22chr1A_C_albicans_SC5314:1654041:G:GAT	1	1654041	G	GAT	INDEL	0.0273224	35	34	0.568223	0.193407	0.00330374	Below exploratory threshold	C1_07640C_A C1_07650W_A C1_07630W_A C1_07640C_A-C1_07650W_A	Upstream Upstream Downstream Intergenic	Upstream variant Upstream variant Downstream variant Intergenic variant
Ca22chr2A_C_albicans_SC5314:1058607:G:GCCGTT	2	1058607	G	GCCGTT	INDEL	0.0257596	21	9	0.617361	0.210151	0.0033066	Below exploratory threshold	C2_05120C_A ERF1 (C2_05100C_A) C2_05130W_A CDC15 (C2_05140W_A) MAK5 (C2_05090W_A) LEM3 (C2_05110W_A)	Coding sequence Upstream Upstream Upstream Downstream Downstream	Frameshift Upstream variant Upstream variant Upstream variant Downstream variant Downstream variant	Y23fs
Ca22chr5A_C_albicans_SC5314:639822:C:T	5	639822	C	T	SNP	0.0163185	23	0	-1.49251	0.508112	0.00331015	Below exploratory threshold	GRP2 (C5_02860C_A) HSL1 (C5_02840C_A) YNK1 (C5_02890W_A) SPT8 (C5_02900W_A) C5_02850W_A C5_02870C_A	Coding sequence Upstream Upstream Upstream Downstream Downstream	Missense (non-synonymous) Upstream variant Upstream variant Upstream variant Downstream variant Downstream variant	E56K
Ca22chr5A_C_albicans_SC5314:604393:A:G	5	604393	A	G	SNP	0.667755	737	0	0.526143	0.179137	0.00331293	Below exploratory threshold	C5_02660C_A C5_02680W_A C5_02690W_A CTA7 (C5_02700W_A) BUR2 (C5_02670W_A) C5_02670W_A-C5_02680W_A	Upstream Upstream Upstream Upstream Downstream Intergenic	Upstream variant Upstream variant Upstream variant Upstream variant Downstream variant Intergenic variant
Ca22chrRA_C_albicans_SC5314:1358017:G:A	R	1358017	G	A	SNP	0.0104439	16	0	-2.16249	0.736282	0.00331368	Below exploratory threshold	CR_06380C_A-CR_06420W_A	Intergenic	Intergenic variant
Ca22chr4A_C_albicans_SC5314:824248:T:C	4	824248	T	C	SNP	0.537086	587	11	0.425832	0.144988	0.00331391	Below exploratory threshold	C4_03860C_A C4_03870C_A PTP2 (C4_03890W_A) C4_03850W_A C4_03880W_A RAM1 (C4_03900C_A) C4_03880W_A-C4_03890W_A	Upstream Upstream Upstream Downstream Downstream Downstream Intergenic	Upstream variant Upstream variant Upstream variant Downstream variant Downstream variant Downstream variant Intergenic variant		C4_03870C_A: WARNING_TRANSCRIPT_MULTIPLE_STOP_CODONS
Ca22chr2A_C_albicans_SC5314:1369250:T:TC	2	1369250	T	TC	INDEL	0.0294503	43	2	0.954205	0.324918	0.00331668	Below exploratory threshold	PEX22 (C2_06690C_A) AMO2 (C2_06700W_A) FRP3 (C2_06680W_A) C2_06690C_A-C2_06700W_A	Upstream Upstream Downstream Intergenic	Upstream variant Upstream variant Downstream variant Intergenic variant
Ca22chrRA_C_albicans_SC5314:219390:G:A	R	219390	G	A	SNP	0.0973856	123	1	0.503113	0.17132	0.00331747	Below exploratory threshold	CAB3 (CR_00980C_A) CR_00990W_A ATO9 (CR_00970W_A) SLN1 (CR_01000C_A) CR_00980C_A-CR_00990W_A	Upstream Upstream Downstream Downstream Intergenic	Upstream variant Upstream variant Downstream variant Downstream variant Intergenic variant
Ca22chr7A_C_albicans_SC5314:751723:G:A	7	751723	G	A	SNP	0.0078637	11	3	-1.21812	0.414796	0.00331756	Below exploratory threshold	C7_03400C_A C7_03410C_A SNG3 (C7_03420C_A) C7_03410C_A-C7_03420C_A	Upstream Upstream Downstream Intergenic	Upstream variant Upstream variant Downstream variant Intergenic variant
Ca22chr4A_C_albicans_SC5314:1317209:C:T	4	1317209	C	T	SNP	0.00652742	8	0	-1.11121	0.378391	0.00331759	Below exploratory threshold	VPS11 (C4_05910C_A) PGA49 (C4_05920C_A) PPS1 (C4_05940W_A) C4_05920C_A-C4_05940W_A	Upstream Upstream Upstream Intergenic	Upstream variant Upstream variant Upstream variant Intergenic variant
Ca22chr2A_C_albicans_SC5314:2153293:G:A	2	2153293	G	A	SNP	0.390789	570	6	-0.378726	0.128965	0.00331761	Below exploratory threshold	FGR6-4 (C2_10420W_A) FGR29 (C2_10430C_A) C2_10420W_A-C2_10430C_A	Downstream Downstream Intergenic	Downstream variant Downstream variant Intergenic variant
Ca22chr6A_C_albicans_SC5314:801384:A:G	6	801384	A	G	SNP	0.515436	486	21	0.318303	0.108399	0.00332056	Below exploratory threshold	ALS9 (C6_03710W_A) ALA1 (C6_03720W_A)	Coding sequence Upstream	Synonymous Upstream variant	S1181S
Ca22chr4A_C_albicans_SC5314:495900:C:T	4	495900	C	T	SNP	0.0130548	19	0	1.93566	0.659206	0.00332102	Below exploratory threshold	PGA38 (C4_02440C_A) C4_02450W_A C4_02460W_A C4_02430W_A PRE7 (C4_02470C_A) TIM13 (C4_02480C_A) C4_02440C_A-C4_02450W_A	Upstream Upstream Upstream Downstream Downstream Downstream Intergenic	Upstream variant Upstream variant Upstream variant Downstream variant Downstream variant Downstream variant Intergenic variant
Ca22chr4A_C_albicans_SC5314:495965:C:A	4	495965	C	A	SNP	0.0130548	19	0	1.93566	0.659206	0.00332102	Below exploratory threshold	PGA38 (C4_02440C_A) C4_02450W_A C4_02460W_A C4_02430W_A PRE7 (C4_02470C_A) TIM13 (C4_02480C_A) C4_02440C_A-C4_02450W_A	Upstream Upstream Upstream Downstream Downstream Downstream Intergenic	Upstream variant Upstream variant Upstream variant Downstream variant Downstream variant Downstream variant Intergenic variant
Ca22chr5A_C_albicans_SC5314:276921:T:A	5	276921	T	A	SNP	0.148172	213	0	-0.557876	0.189997	0.00332226	Below exploratory threshold	C5_01230C_A AUR1 (C5_01240W_A) GPR1 (C5_01250W_A) VPS1 (C5_01210W_A) C5_01220W_A C5_01230C_A-C5_01240W_A	Upstream Upstream Upstream Downstream Downstream Intergenic	Upstream variant Upstream variant Upstream variant Downstream variant Downstream variant Intergenic variant
Ca22chr6A_C_albicans_SC5314:900684:A:T	6	900684	A	T	SNP	0.0111549	17	4	1.23218	0.41967	0.00332416	Below exploratory threshold	ALS4 (C6_04130C_A) C6_04120C_A	Coding sequence Upstream	Synonymous Upstream variant	P1357P
Ca22chrRA_C_albicans_SC5314:1357916:T:C	R	1357916	T	C	SNP	0.292428	448	0	0.429432	0.146266	0.00332503	Below exploratory threshold	CR_06380C_A-CR_06420W_A	Intergenic	Intergenic variant
Ca22chr5A_C_albicans_SC5314:286966:G:A	5	286966	G	A	SNP	0.317885	396	0	0.489894	0.166876	0.00332826	Below exploratory threshold	SGE1 (C5_01270W_A) GPR1 (C5_01250W_A) C5_01260W_A NUF2 (C5_01280C_A) C5_01290C_A C5_01300C_A	Coding sequence Downstream Downstream Downstream Downstream Downstream	Missense (non-synonymous) Downstream variant Downstream variant Downstream variant Downstream variant Downstream variant	S78N
Ca22chr1A_C_albicans_SC5314:835803:G:T	1	835803	G	T	SNP	0.105229	147	1	0.783178	0.266782	0.00332852	Below exploratory threshold	C1_03960C_A C1_03950C_A C1_03970W_A SPC19 (C1_03980W_A) C1_03990W_A NUE2 (C1_03930W_A) C1_03940W_A KTR4 (C1_04000C_A)	Coding sequence Upstream Upstream Upstream Upstream Downstream Downstream Downstream	Missense (non-synonymous) Upstream variant Upstream variant Upstream variant Upstream variant Downstream variant Downstream variant Downstream variant	Q346K
Ca22chr1A_C_albicans_SC5314:1379834:T:C	1	1379834	T	C	SNP	0.0142084	18	27	0.953615	0.324864	0.0033309	Below exploratory threshold	C1_06440C_A RPS14B (C1_06450C_A) RPS22A (C1_06460C_A) C1_06480C_A C1_06500W_A C1_06470W_A C1_06490C_A C1_06510C_A BPH1 (C1_06520C_A) C1_06480C_A-C1_06490C_A	Upstream Upstream Upstream Upstream Upstream Downstream Downstream Downstream Downstream Intergenic	Upstream variant Upstream variant Upstream variant Upstream variant Upstream variant Downstream variant Downstream variant Downstream variant Downstream variant Intergenic variant
Ca22chr1A_C_albicans_SC5314:1379154:T:C	1	1379154	T	C	SNP	0.478431	593	1	-0.397167	0.135314	0.0033338	Below exploratory threshold	C1_06440C_A RPS14B (C1_06450C_A) RPS22A (C1_06460C_A) C1_06500W_A C1_06470W_A C1_06490C_A C1_06510C_A BPH1 (C1_06520C_A) C1_06480C_A	Upstream Upstream Upstream Upstream Downstream Downstream Downstream Downstream Intron	Upstream variant Upstream variant Upstream variant Upstream variant Downstream variant Downstream variant Downstream variant Downstream variant Intron variant
Ca22chr1A_C_albicans_SC5314:1569937:C:G	1	1569937	C	G	SNP	0.0254569	37	0	1.35071	0.460236	0.00333742	Below exploratory threshold	C1_07320W_A tL(AAG)2 (C1_07310C_A) C1_07290W_A-C1_07310C_A	Upstream Downstream Intergenic	Upstream variant Downstream variant Intergenic variant
Ca22chr4A_C_albicans_SC5314:747011:G:A	4	747011	G	A	SNP	0.073107	97	0	0.834281	0.284279	0.00333837	Below exploratory threshold	RBT1 (C4_03520C_A) C4_03530W_A	Coding sequence Upstream	Synonymous Upstream variant	N107N
Ca22chr1A_C_albicans_SC5314:425085:A:ATGAATG	1	425085	A	ATGAATG	INDEL	0.0229358	21	3	0.553684	0.188679	0.00334063	Below exploratory threshold	C1_02040C_A PHO91 (C1_02050C_A) C1_02060W_A HSP31 (C1_02070W_A) SET6 (C1_02080W_A) C1_02050C_A-C1_02060W_A	Upstream Upstream Upstream Upstream Upstream Intergenic	Upstream variant Upstream variant Upstream variant Upstream variant Upstream variant Intergenic variant
Ca22chr6A_C_albicans_SC5314:759045:C:T	6	759045	C	T	SNP	0.310052	416	0	0.49441	0.168496	0.00334354	Below exploratory threshold	C6_03570W_A C6_03550C_A CCZ1 (C6_03580W_A) POX1 (C6_03560W_A) C6_03590C_A C6_03600C_A	Coding sequence Upstream Upstream Downstream Downstream Downstream	Missense (non-synonymous) Upstream variant Upstream variant Downstream variant Downstream variant Downstream variant	P12L
Ca22chr1A_C_albicans_SC5314:6148:G:C	1	6148	G	C	SNP	0.00656168	10	4	1.54698	0.527235	0.00334467	Below exploratory threshold	C1_00020C_A CTA2 (C1_00040W_A) C1_00010W_A C1_00030C_A C1_00020C_A-C1_00030C_A	Upstream Upstream Downstream Downstream Intergenic	Upstream variant Upstream variant Downstream variant Downstream variant Intergenic variant
Ca22chr3A_C_albicans_SC5314:327187:C:G	3	327187	C	G	SNP	0.0894256	128	0	0.715123	0.243734	0.00334586	Below exploratory threshold	CAS4 (C3_01530C_A) C3_01520C_A C3_01510W_A	Coding sequence Upstream Downstream	Missense (non-synonymous) Upstream variant Downstream variant	L1825F
Ca22chr4A_C_albicans_SC5314:520243:A:C	4	520243	A	C	SNP	0.134	166	16	0.535339	0.182461	0.00334637	Below exploratory threshold	C4_02520C_A RGT1 (C4_02540W_A) ARG83 (C4_02530W_A) C4_02530W_A-C4_02540W_A	Upstream Upstream Downstream Intergenic	Upstream variant Upstream variant Downstream variant Intergenic variant
Ca22chr7A_C_albicans_SC5314:505300:G:A	7	505300	G	A	SNP	0.00811908	6	27	1.32774	0.452537	0.00334639	Below exploratory threshold	C7_02310C_A YCF1 (C7_02330W_A) SEC1 (C7_02320W_A) C7_02320W_A-C7_02330W_A	Upstream Upstream Downstream Intergenic	Upstream variant Upstream variant Downstream variant Intergenic variant
Ca22chr1A_C_albicans_SC5314:262957:A:G	1	262957	A	G	SNP	0.165796	221	0	-0.580448	0.197849	0.00334846	Below exploratory threshold	C1_01340C_A DUT1 (C1_01330C_A) C1_01300W_A C1_01310W_A MRS7 (C1_01320W_A) TIF (C1_01350C_A) C1_01360C_A	Coding sequence Upstream Downstream Downstream Downstream Downstream Downstream	Missense (non-synonymous) Upstream variant Downstream variant Downstream variant Downstream variant Downstream variant Downstream variant	F43L
Ca22chr1A_C_albicans_SC5314:1240041:A:G	1	1240041	A	G	SNP	0.162745	239	1	0.831373	0.283391	0.00334986	Below exploratory threshold	C1_05930C_A PHO87 (C1_05940W_A) C1_05920W_A	Coding sequence Upstream Downstream	Synonymous Upstream variant Downstream variant	T628T
Ca22chr6A_C_albicans_SC5314:846264:G:A	6	846264	G	A	SNP	0.370104	513	0	0.514335	0.175326	0.00335069	Below exploratory threshold	NUP82 (C6_03900W_A) PGA61 (C6_03860C_A) tA(UGC)2 (C6_03870C_A) SKI8 (C6_03890C_A) SNF4 (C6_03920W_A) OPT8 (C6_03930W_A) C6_03880W_A C6_03910C_A	Coding sequence Upstream Upstream Upstream Upstream Upstream Downstream Downstream	Synonymous Upstream variant Upstream variant Upstream variant Upstream variant Upstream variant Downstream variant Downstream variant	E32E
Ca22chr4A_C_albicans_SC5314:1057332:G:A	4	1057332	G	A	SNP	0.0835509	118	0	-0.919174	0.313328	0.0033507	Below exploratory threshold	C4_04920W_A RPL24A (C4_04890C_A) SPC34 (C4_04910C_A) C4_04940W_A C4_04950W_A FGR10 (C4_04880W_A) RPL30 (C4_04900W_A) C4_04930C_A	Coding sequence Upstream Upstream Upstream Upstream Downstream Downstream Downstream	Missense (non-synonymous) Upstream variant Upstream variant Upstream variant Upstream variant Downstream variant Downstream variant Downstream variant	V114I	C4_04940W_A: WARNING_TRANSCRIPT_INCOMPLETE
Ca22chr1A_C_albicans_SC5314:2071829:T:A	1	2071829	T	A	SNP	0.352381	337	31	-0.391389	0.133429	0.00335374	Below exploratory threshold	C1_09410W_A LIP2 (C1_09420W_A) CEF1 (C1_09370W_A) RIM20 (C1_09380W_A) C1_09390W_A FTH1 (C1_09400C_A) C1_09390W_A-C1_09400C_A	Upstream Upstream Downstream Downstream Downstream Downstream Intergenic	Upstream variant Upstream variant Downstream variant Downstream variant Downstream variant Downstream variant Intergenic variant
Ca22chr3A_C_albicans_SC5314:376922:G:A	3	376922	G	A	SNP	0.106397	149	0	0.724858	0.247116	0.00335419	Below exploratory threshold	UTR2 (C3_01730C_A) C3_01720C_A C3_01740C_A BRO1 (C3_01750C_A)	Coding sequence Upstream Downstream Downstream	Synonymous Upstream variant Downstream variant Downstream variant	P260P
Ca22chr5A_C_albicans_SC5314:839236:A:G	5	839236	A	G	SNP	0.223529	310	1	-0.485727	0.165593	0.00335423	Below exploratory threshold	C5_03770C_A C5_03780C_A C5_03840W_A GUK1 (C5_03790W_A) C5_03800W_A C5_03810C_A BUD7 (C5_03820C_A) C5_03830C_A C5_03800W_A-C5_03810C_A	Upstream Upstream Upstream Downstream Downstream Downstream Downstream Downstream Intergenic	Upstream variant Upstream variant Upstream variant Downstream variant Downstream variant Downstream variant Downstream variant Downstream variant Intergenic variant
Ca22chr6A_C_albicans_SC5314:792646:T:C	6	792646	T	C	SNP	0.0137076	21	0	1.4147	0.482296	0.00335426	Below exploratory threshold	ALS1 (C6_03700W_A)	Coding sequence	Synonymous	T452T
Ca22chr2A_C_albicans_SC5314:451696:T:C	2	451696	T	C	SNP	0.0563758	60	21	-0.447934	0.152723	0.00335719	Below exploratory threshold	OPI1 (C2_02250C_A) HEX3 (C2_02240C_A) C2_02260W_A C2_02270C_A	Coding sequence Upstream Upstream Downstream	Synonymous Upstream variant Upstream variant Downstream variant	Q340Q
Ca22chrRA_C_albicans_SC5314:583590:C:T	R	583590	C	T	SNP	0.00718016	11	0	1.28143	0.4371	0.00337161	Below exploratory threshold	CR_02610C_A CR_02590C_A NUE1 (CR_02600W_A) CR_02620C_A CR_02630C_A	Coding sequence Upstream Downstream Downstream Downstream	Synonymous Upstream variant Downstream variant Downstream variant Downstream variant	G63G
Ca22chr1A_C_albicans_SC5314:3049635:A:C	1	3049635	A	C	SNP	0.299608	394	0	0.409226	0.139599	0.00337385	Below exploratory threshold	DAL7 (C1_13850C_A) GND1 (C1_13860C_A) MET3 (C1_13870W_A) C1_13880C_A C1_13860C_A-C1_13870W_A	Upstream Upstream Upstream Downstream Intergenic	Upstream variant Upstream variant Upstream variant Downstream variant Intergenic variant
Ca22chr6A_C_albicans_SC5314:3852:A:G	6	3852	A	G	SNP	0.00805369	9	21	2.20523	0.752333	0.00337662	Below exploratory threshold	C6_00020W_A TLO13 (C6_00030W_A) tL(CAA)5 (C6_00060W_A) NRG2 (C6_00010W_A) PGA25 (C6_00070C_A)	Coding sequence Upstream Upstream Downstream Downstream	Synonymous Upstream variant Upstream variant Downstream variant Downstream variant	A77A	NRG2 (C6_00010W_A): WARNING_TRANSCRIPT_NO_START_CODON
Ca22chr1A_C_albicans_SC5314:2591483:G:A	1	2591483	G	A	SNP	0.825065	734	0	-0.779276	0.265858	0.00337685	Below exploratory threshold	C1_11850W_A C1_11860W_A CAS1 (C1_11810W_A) tY(GUA)1 (C1_11820W_A) tY(GUA)4 (C1_11830W_A) C1_11830W_A-C1_11850W_A	Upstream Upstream Downstream Downstream Downstream Intergenic	Upstream variant Upstream variant Downstream variant Downstream variant Downstream variant Intergenic variant
Ca22chr1A_C_albicans_SC5314:2591531:T:C	1	2591531	T	C	SNP	0.825065	734	0	-0.779276	0.265858	0.00337685	Below exploratory threshold	C1_11850W_A C1_11860W_A CAS1 (C1_11810W_A) tY(GUA)1 (C1_11820W_A) tY(GUA)4 (C1_11830W_A) C1_11830W_A-C1_11850W_A	Upstream Upstream Downstream Downstream Downstream Intergenic	Upstream variant Upstream variant Downstream variant Downstream variant Downstream variant Intergenic variant
Ca22chr2A_C_albicans_SC5314:2201562:A:T	2	2201562	A	T	SNP	0.0137076	17	0	-1.59856	0.545391	0.00337827	Below exploratory threshold	TPS3 (C2_10690W_A) TIF11 (C2_10710W_A) C2_10730W_A C2_10670W_A C2_10680W_A C2_10700C_A C2_10720C_A C2_10740C_A	Coding sequence Upstream Upstream Downstream Downstream Downstream Downstream Downstream	Missense (non-synonymous) Upstream variant Upstream variant Downstream variant Downstream variant Downstream variant Downstream variant Downstream variant	T924S
Ca22chr7A_C_albicans_SC5314:580518:A:C	7	580518	A	C	SNP	0.121372	173	8	0.40905	0.139561	0.00337903	Below exploratory threshold	FGR6-1 (C7_02750W_A) C7_02690C_A-C7_02750W_A	Upstream Intergenic	Upstream variant Intergenic variant		FGR6-1 (C7_02750W_A): WARNING_TRANSCRIPT_MULTIPLE_STOP_CODONS
Ca22chr4A_C_albicans_SC5314:243221:T:C	4	243221	T	C	SNP	0.0385117	51	0	-0.961231	0.327965	0.00337992	Below exploratory threshold	CAS5 (C4_01190W_A) C4_01180W_A AAT22 (C4_01200C_A) tS(UGA)3 (C4_01210C_A) C4_01220C_A	Coding sequence Downstream Downstream Downstream Downstream	Synonymous Downstream variant Downstream variant Downstream variant Downstream variant	N620N
Ca22chrRA_C_albicans_SC5314:1429338:CCTTT:C	R	1429338	CCTTT	C	INDEL	0.0202429	23	25	0.676572	0.230846	0.00338052	Below exploratory threshold	CR_06640C_A CR_06650C_A SEO1 (CR_06660W_A) CFL11 (CR_06670W_A) CR_06630W_A CR_06650C_A-CR_06660W_A	Upstream Upstream Upstream Upstream Downstream Intergenic	Upstream variant Upstream variant Upstream variant Upstream variant Downstream variant Intergenic variant
Ca22chr1A_C_albicans_SC5314:2238005:G:A	1	2238005	G	A	SNP	0.00784314	11	1	2.37011	0.808745	0.00338308	Below exploratory threshold	C1_10170W_A MIR1 (C1_10160W_A) ECM21 (C1_10180C_A) C1_10160W_A-C1_10170W_A	Upstream Downstream Downstream Intergenic	Upstream variant Downstream variant Downstream variant Intergenic variant
Ca22chr1A_C_albicans_SC5314:1606328:A:G	1	1606328	A	G	SNP	0.298693	443	1	-0.655115	0.223549	0.00338395	Below exploratory threshold	PEX3 (C1_07420C_A) C1_07400C_A SKP1 (C1_07410C_A) PHO100 (C1_07430W_A) C1_07440W_A C1_07390W_A	Coding sequence Upstream Upstream Upstream Upstream Downstream	Synonymous Upstream variant Upstream variant Upstream variant Upstream variant Downstream variant	S140S
Ca22chr5A_C_albicans_SC5314:335669:C:T	5	335669	C	T	SNP	0.00589777	7	3	1.3977	0.476959	0.00338484	Below exploratory threshold	ZCF20 (C5_01500C_A) C5_01490C_A SMD3 (C5_01510W_A) FYV5 (C5_01480W_A) GLR1 (C5_01520C_A)	Coding sequence Upstream Upstream Downstream Downstream	Synonymous Upstream variant Upstream variant Downstream variant Downstream variant	S239S
Ca22chr2A_C_albicans_SC5314:1739513:C:G	2	1739513	C	G	SNP	0.0104439	15	0	-1.85968	0.634623	0.00338558	Below exploratory threshold	C2_08580W_A SMC2 (C2_08560W_A) ANP1 (C2_08570W_A) C2_08570W_A-C2_08580W_A	Upstream Downstream Downstream Intergenic	Upstream variant Downstream variant Downstream variant Intergenic variant
Ca22chr4A_C_albicans_SC5314:1173036:C:A	4	1173036	C	A	SNP	0.138381	205	0	0.771543	0.263308	0.00338747	Below exploratory threshold	PUF3 (C4_05370W_A) C4_05360C_A C4_05390W_A C4_05350W_A C4_05380C_A C4_05400C_A	Coding sequence Upstream Upstream Downstream Downstream Downstream	Synonymous Upstream variant Upstream variant Downstream variant Downstream variant Downstream variant	R672R
Ca22chr2A_C_albicans_SC5314:893719:A:G	2	893719	A	G	SNP	0.0685379	85	0	0.779746	0.266107	0.00338748	Below exploratory threshold	SSN3 (C2_04260W_A) HYM1 (C2_04240C_A) CAK1 (C2_04270W_A) C2_04280W_A BAT21 (C2_04230W_A) VPS36 (C2_04250W_A)	Coding sequence Upstream Upstream Upstream Downstream Downstream	Synonymous Upstream variant Upstream variant Upstream variant Downstream variant Downstream variant	S230S
Ca22chr2A_C_albicans_SC5314:2124936:G:A	2	2124936	G	A	SNP	0.022846	29	0	-1.23903	0.42285	0.00338767	Below exploratory threshold	C2_10300C_A SLR1 (C2_10290W_A) KIP2 (C2_10310C_A) C2_10320C_A C2_10330C_A C2_10300C_A-C2_10310C_A	Upstream Downstream Downstream Downstream Downstream Intergenic	Upstream variant Downstream variant Downstream variant Downstream variant Downstream variant Intergenic variant
Ca22chr7A_C_albicans_SC5314:445526:C:A	7	445526	C	A	SNP	0.679504	680	0	0.49523	0.169015	0.00338849	Below exploratory threshold	HSP90 (C7_02030W_A) CUP9 (C7_02040C_A) C7_02030W_A-C7_02040C_A	Downstream Downstream Intergenic	Downstream variant Downstream variant Intergenic variant
Ca22chr3A_C_albicans_SC5314:395166:C:G	3	395166	C	G	SNP	0.0874674	134	0	0.745849	0.254562	0.00339036	Below exploratory threshold	C3_01800C_A C3_01780C_A C3_01790C_A MNT1 (C3_01810C_A)	Coding sequence Upstream Upstream Downstream	Missense (non-synonymous) Upstream variant Upstream variant Downstream variant	E489D
Ca22chr2A_C_albicans_SC5314:1690667:G:A	2	1690667	G	A	SNP	0.0163185	25	0	-2.18893	0.747141	0.00339245	Below exploratory threshold	TEF1 (C2_08370C_A) OPT5 (C2_08360C_A) C2_08390W_A C2_08380C_A	Coding sequence Upstream Upstream Downstream	Synonymous Upstream variant Upstream variant Downstream variant	F370F	C2_08380C_A: WARNING_TRANSCRIPT_NO_STOP_CODON
Ca22chr2A_C_albicans_SC5314:979092:A:G	2	979092	A	G	SNP	0.23231	252	17	-0.442	0.150868	0.00339268	Below exploratory threshold	YAK1 (C2_04660C_A) SNU114 (C2_04640C_A) RPB4 (C2_04650C_A) C2_04670W_A TIM17 (C2_04680W_A) TPO5 (C2_04690C_A)	Coding sequence Upstream Upstream Upstream Upstream Downstream	Missense (non-synonymous) Upstream variant Upstream variant Upstream variant Upstream variant Downstream variant	L38P
Ca22chr7A_C_albicans_SC5314:763760:G:A	7	763760	G	A	SNP	0.0923483	135	8	0.657812	0.224559	0.00339671	Below exploratory threshold	C7_03460W_A HSM3 (C7_03450C_A) C7_03470W_A	Coding sequence Upstream Upstream	Synonymous Upstream variant Upstream variant	L483L
Ca22chr7A_C_albicans_SC5314:763763:A:T	7	763763	A	T	SNP	0.0923483	135	8	0.657812	0.224559	0.00339671	Below exploratory threshold	C7_03460W_A HSM3 (C7_03450C_A) C7_03470W_A	Coding sequence Upstream Upstream	Synonymous Upstream variant Upstream variant	A484A
Ca22chr1A_C_albicans_SC5314:736743:G:A	1	736743	G	A	SNP	0.644256	676	0	-0.463079	0.158102	0.00340072	Below exploratory threshold	C1_03470C_A AGE1 (C1_03480C_A) C1_03490W_A YPT1 (C1_03500W_A) RPN3 (C1_03520W_A) C1_03510C_A C1_03480C_A-C1_03490W_A	Upstream Upstream Upstream Upstream Upstream Downstream Intergenic	Upstream variant Upstream variant Upstream variant Upstream variant Upstream variant Downstream variant Intergenic variant
Ca22chr5A_C_albicans_SC5314:752005:C:A	5	752005	C	A	SNP	0.019945	28	39	-0.810646	0.276814	0.00340617	Below exploratory threshold	C5_03300C_A PCL1 (C5_03310C_A) ZCF14 (C5_03320C_A) ZCF13 (C5_03330C_A) C5_03310C_A-C5_03320C_A	Upstream Upstream Downstream Downstream Intergenic	Upstream variant Upstream variant Downstream variant Downstream variant Intergenic variant
Ca22chr2A_C_albicans_SC5314:2131022:C:T	2	2131022	C	T	SNP	0.22389	198	0	-0.466221	0.15924	0.00341375	Below exploratory threshold	KIP2 (C2_10310C_A) C2_10320C_A C2_10330C_A HEM4 (C2_10340W_A) ACS1 (C2_10350C_A) C2_10330C_A-C2_10340W_A	Upstream Upstream Upstream Upstream Downstream Intergenic	Upstream variant Upstream variant Upstream variant Upstream variant Downstream variant Intergenic variant
Ca22chr6A_C_albicans_SC5314:531844:T:TATAATAATAATAATA	6	531844	T	TATAATAATAATAATA	INDEL	0.0124509	16	3	1.0403	0.35532	0.00341388	Below exploratory threshold	NAB3 (C6_02600W_A) MOB1 (C6_02590C_A) C6_02580W_A CDC37 (C6_02610C_A) C6_02620C_A C6_02630C_A	Coding sequence Upstream Downstream Downstream Downstream Downstream	Conservative in-frame insertion Upstream variant Downstream variant Downstream variant Downstream variant Downstream variant	N768_N772dup
Ca22chr6A_C_albicans_SC5314:759991:G:A	6	759991	G	A	SNP	0.547182	660	3	0.429318	0.146636	0.00341401	Below exploratory threshold	CCZ1 (C6_03580W_A) C6_03550C_A POX1 (C6_03560W_A) C6_03570W_A C6_03590C_A C6_03600C_A	Coding sequence Upstream Downstream Downstream Downstream Downstream	Synonymous Upstream variant Downstream variant Downstream variant Downstream variant Downstream variant	L14L
Ca22chr3A_C_albicans_SC5314:588194:C:T	3	588194	C	T	SNP	0.229112	340	0	-0.648295	0.221459	0.00341825	Below exploratory threshold	C3_02710W_A C3_02720W_A SMC3 (C3_02700W_A) tF(GAA)1 (C3_02730C_A) tR(UCU)1 (C3_02740C_A) C3_02700W_A-C3_02710W_A	Upstream Upstream Downstream Downstream Downstream Intergenic	Upstream variant Upstream variant Downstream variant Downstream variant Downstream variant Intergenic variant
Ca22chr1A_C_albicans_SC5314:2185306:C:T	1	2185306	C	T	SNP	0.0065445	8	2	1.7271	0.590051	0.003422	Below exploratory threshold	CPP1 (C1_10000C_A) SAC1 (C1_09990W_A) SWE1 (C1_10010C_A) C1_10000C_A-C1_10010C_A	Upstream Downstream Downstream Intergenic	Upstream variant Downstream variant Downstream variant Intergenic variant
Ca22chr3A_C_albicans_SC5314:420660:C:T	3	420660	C	T	SNP	0.71025	722	5	0.544661	0.186092	0.00342432	Below exploratory threshold	C3_01890C_A C3_01900C_A PXP2 (C3_01930W_A) PMP3 (C3_01910C_A) tY(GUA)2 (C3_01920C_A) C3_01900C_A-C3_01910C_A	Upstream Upstream Upstream Downstream Downstream Intergenic	Upstream variant Upstream variant Upstream variant Downstream variant Downstream variant Intergenic variant
Ca22chr6A_C_albicans_SC5314:1032084:G:A	6	1032084	G	A	SNP	0.0119205	18	11	0.930029	0.31777	0.00342538	Below exploratory threshold	C6_04650W_A C6_04650W_A-CHR_END	Downstream Intergenic	Downstream variant Intergenic variant
Ca22chr7A_C_albicans_SC5314:231783:G:A	7	231783	G	A	SNP	0.0398172	61	0	-0.637258	0.217745	0.00342661	Below exploratory threshold	C7_01100C_A C7_01130C_A	Coding sequence Downstream	Synonymous Downstream variant	D210D
Ca22chr1A_C_albicans_SC5314:1939992:T:TAACAA	1	1939992	T	TAACAA	INDEL	0.275457	397	0	-0.599163	0.204729	0.00342679	Below exploratory threshold	C1_08910C_A C1_08930C_A C1_08900W_A C1_08920W_A MSN4 (C1_08940C_A) C1_08930C_A-C1_08940C_A	Upstream Upstream Downstream Downstream Downstream Intergenic	Upstream variant Upstream variant Downstream variant Downstream variant Downstream variant Intergenic variant
Ca22chr1A_C_albicans_SC5314:1939993:CTAGT:C	1	1939993	CTAGT	C	INDEL	0.275457	397	0	-0.599163	0.204729	0.00342679	Below exploratory threshold	C1_08910C_A C1_08930C_A C1_08900W_A C1_08920W_A MSN4 (C1_08940C_A) C1_08930C_A-C1_08940C_A	Upstream Upstream Downstream Downstream Downstream Intergenic	Upstream variant Upstream variant Downstream variant Downstream variant Downstream variant Intergenic variant
Ca22chr3A_C_albicans_SC5314:1793660:A:G	3	1793660	A	G	SNP	0.448611	428	46	-0.286625	0.0979383	0.00342706	Below exploratory threshold	C3_07980C_A C3_07970C_A-C3_07980C_A	Downstream Intergenic	Downstream variant Intergenic variant
Ca22chr1A_C_albicans_SC5314:3049637:T:C	1	3049637	T	C	SNP	0.300914	395	0	0.407323	0.139228	0.00343813	Below exploratory threshold	DAL7 (C1_13850C_A) GND1 (C1_13860C_A) MET3 (C1_13870W_A) C1_13880C_A C1_13860C_A-C1_13870W_A	Upstream Upstream Upstream Downstream Intergenic	Upstream variant Upstream variant Upstream variant Downstream variant Intergenic variant
Ca22chrRA_C_albicans_SC5314:1121992:T:C	R	1121992	T	C	SNP	0.360347	366	75	0.265446	0.0907382	0.00344005	Below exploratory threshold	FDH1 (CR_05170C_A) SDH2 (CR_05180C_A) CIS304 (CR_05190W_A) CR_05210W_A CR_05200C_A GUT1 (CR_05220C_A) CR_05180C_A-CR_05190W_A	Upstream Upstream Upstream Upstream Downstream Downstream Intergenic	Upstream variant Upstream variant Upstream variant Upstream variant Downstream variant Downstream variant Intergenic variant
Ca22chr2A_C_albicans_SC5314:2125279:A:G	2	2125279	A	G	SNP	0.0137435	18	2	-1.62727	0.556274	0.00344126	Below exploratory threshold	C2_10300C_A SLR1 (C2_10290W_A) KIP2 (C2_10310C_A) C2_10320C_A C2_10330C_A C2_10300C_A-C2_10310C_A	Upstream Downstream Downstream Downstream Downstream Intergenic	Upstream variant Downstream variant Downstream variant Downstream variant Downstream variant Intergenic variant
Ca22chr1A_C_albicans_SC5314:680478:C:T	1	680478	C	T	SNP	0.0300261	36	0	0.842449	0.288011	0.00344385	Below exploratory threshold	SPP1 (C1_03250C_A) BMH1 (C1_03220C_A) ARX1 (C1_03230C_A) C1_03260W_A C1_03270W_A C1_03280W_A C1_03240W_A	Coding sequence Upstream Upstream Upstream Upstream Upstream Downstream	Missense (non-synonymous) Upstream variant Upstream variant Upstream variant Upstream variant Upstream variant Downstream variant	V329I
Ca22chr2A_C_albicans_SC5314:1537374:C:A	2	1537374	C	A	SNP	0.0195822	29	0	-1.64996	0.564174	0.0034494	Below exploratory threshold	MED4 (C2_07500C_A) C2_07520C_A C2_07530C_A C2_07540W_A C2_07550W_A SWR1 (C2_07560W_A) C2_07510W_A C2_07530C_A-C2_07540W_A	Upstream Upstream Upstream Upstream Upstream Upstream Downstream Intergenic	Upstream variant Upstream variant Upstream variant Upstream variant Upstream variant Upstream variant Downstream variant Intergenic variant
Ca22chr5A_C_albicans_SC5314:725322:T:G	5	725322	T	G	SNP	0.034076	52	3	0.708946	0.242414	0.00344983	Below exploratory threshold	C5_03210C_A C5_03170C_A-C5_03210C_A	Downstream Intergenic	Downstream variant Intergenic variant		C5_03210C_A: WARNING_TRANSCRIPT_NO_STOP_CODON
Ca22chr5A_C_albicans_SC5314:725326:G:C	5	725326	G	C	SNP	0.034076	52	3	0.708946	0.242414	0.00344983	Below exploratory threshold	C5_03210C_A C5_03170C_A-C5_03210C_A	Downstream Intergenic	Downstream variant Intergenic variant		C5_03210C_A: WARNING_TRANSCRIPT_NO_STOP_CODON
Ca22chr5A_C_albicans_SC5314:725327:T:C	5	725327	T	C	SNP	0.034076	52	3	0.708946	0.242414	0.00344983	Below exploratory threshold	C5_03210C_A C5_03170C_A-C5_03210C_A	Downstream Intergenic	Downstream variant Intergenic variant		C5_03210C_A: WARNING_TRANSCRIPT_NO_STOP_CODON
Ca22chr7A_C_albicans_SC5314:814963:G:A	7	814963	G	A	SNP	0.0789817	110	0	0.724031	0.247576	0.00345029	Below exploratory threshold	C7_03660C_A C7_03640C_A DED81 (C7_03670W_A) C7_03680W_A C7_03650W_A	Coding sequence Upstream Upstream Upstream Downstream	Missense (non-synonymous) Upstream variant Upstream variant Upstream variant Downstream variant	S6L
Ca22chr1A_C_albicans_SC5314:1184167:C:A	1	1184167	C	A	SNP	0.646867	712	0	0.563238	0.192606	0.00345239	Below exploratory threshold	C1_05660C_A C1_05630C_A FAL1 (C1_05640C_A) C1_05670W_A C1_05650W_A	Coding sequence Upstream Upstream Upstream Downstream	Synonymous Upstream variant Upstream variant Upstream variant Downstream variant	S1144S
Ca22chr5A_C_albicans_SC5314:370863:A:G	5	370863	A	G	SNP	0.0121457	10	25	0.729904	0.2496	0.0034524	Below exploratory threshold	MYO1 (C5_01650C_A) DAL52 (C5_01670W_A) C5_01650C_A-C5_01670W_A	Upstream Upstream Intergenic	Upstream variant Upstream variant Intergenic variant
Ca22chr7A_C_albicans_SC5314:762705:G:T	7	762705	G	T	SNP	0.00588235	9	1	-2.19369	0.750186	0.00345351	Below exploratory threshold	C7_03460W_A HSM3 (C7_03450C_A) C7_03470W_A SNG4 (C7_03440W_A)	Coding sequence Upstream Upstream Downstream	Missense (non-synonymous) Upstream variant Upstream variant Downstream variant	A132S
Ca22chr6A_C_albicans_SC5314:821056:C:T	6	821056	C	T	SNP	0.784301	709	8	-0.598551	0.204704	0.00345586	Below exploratory threshold	C6_03780C_A HGT10 (C6_03790C_A) C6_03800C_A C6_03790C_A-C6_03800C_A	Upstream Upstream Downstream Intergenic	Upstream variant Upstream variant Downstream variant Intergenic variant
Ca22chr4A_C_albicans_SC5314:720259:G:A	4	720259	G	A	SNP	0.283712	349	17	-0.480681	0.164407	0.00345875	Below exploratory threshold	DOT4 (C4_03440C_A) MOH1 (C4_03430W_A) JAB1 (C4_03450C_A) C4_03460C_A	Coding sequence Downstream Downstream Downstream	Synonymous Downstream variant Downstream variant Downstream variant	I292I
Ca22chr2A_C_albicans_SC5314:2213988:T:C	2	2213988	T	C	SNP	0.00913838	12	0	-1.68144	0.575115	0.00345939	Below exploratory threshold	PSO2 (C2_10780C_A) AKL1 (C2_10750C_A) C2_10760C_A C2_10800W_A C2_10810W_A RPC11 (C2_10770W_A) C2_10790C_A C2_10820C_A	Coding sequence Upstream Upstream Upstream Upstream Downstream Downstream Downstream	Missense (non-synonymous) Upstream variant Upstream variant Upstream variant Upstream variant Downstream variant Downstream variant Downstream variant	T408A
Ca22chr2A_C_albicans_SC5314:2214541:T:G	2	2214541	T	G	SNP	0.00913838	12	0	-1.68144	0.575115	0.00345939	Below exploratory threshold	PSO2 (C2_10780C_A) AKL1 (C2_10750C_A) C2_10760C_A C2_10800W_A C2_10810W_A RPC11 (C2_10770W_A) C2_10790C_A C2_10820C_A	Coding sequence Upstream Upstream Upstream Upstream Downstream Downstream Downstream	Synonymous Upstream variant Upstream variant Upstream variant Upstream variant Downstream variant Downstream variant Downstream variant	L223L
Ca22chr2A_C_albicans_SC5314:2214544:G:A	2	2214544	G	A	SNP	0.00913838	12	0	-1.68144	0.575115	0.00345939	Below exploratory threshold	PSO2 (C2_10780C_A) AKL1 (C2_10750C_A) C2_10760C_A C2_10800W_A C2_10810W_A RPC11 (C2_10770W_A) C2_10790C_A C2_10820C_A	Coding sequence Upstream Upstream Upstream Upstream Downstream Downstream Downstream	Synonymous Upstream variant Upstream variant Upstream variant Upstream variant Downstream variant Downstream variant Downstream variant	I222I
Ca22chr7A_C_albicans_SC5314:437585:C:G	7	437585	C	G	SNP	0.10705	137	0	-0.852176	0.29148	0.00345993	Below exploratory threshold	C7_02000C_A C7_02010C_A RAD14 (C7_02020W_A) HSP90 (C7_02030W_A) C7_02010C_A-C7_02020W_A	Upstream Upstream Upstream Upstream Intergenic	Upstream variant Upstream variant Upstream variant Upstream variant Intergenic variant
Ca22chr1A_C_albicans_SC5314:1645162:T:C	1	1645162	T	C	SNP	0.0124183	17	1	1.77745	0.608036	0.00346383	Below exploratory threshold	PRY1 (C1_07580C_A) C1_07590C_A ATP7 (C1_07600W_A) C1_07630W_A C1_07610C_A PIR32 (C1_07620C_A) C1_07590C_A-C1_07600W_A	Upstream Upstream Upstream Upstream Downstream Downstream Intergenic	Upstream variant Upstream variant Upstream variant Upstream variant Downstream variant Downstream variant Intergenic variant
Ca22chr7A_C_albicans_SC5314:579246:A:C	7	579246	A	C	SNP	0.00522193	8	0	1.6722	0.572047	0.00346461	Below exploratory threshold	C7_02690C_A-C7_02750W_A	Intergenic	Intergenic variant
Ca22chr3A_C_albicans_SC5314:458401:G:A	3	458401	G	A	SNP	0.00980392	14	1	-2.09108	0.715369	0.00346589	Below exploratory threshold	C3_02090C_A C3_02120W_A UTP4 (C3_02130W_A) C3_02080W_A STE50 (C3_02100W_A) RPL12 (C3_02110W_A) C3_02140C_A C3_02110W_A-C3_02120W_A	Upstream Upstream Upstream Downstream Downstream Downstream Downstream Intergenic	Upstream variant Upstream variant Upstream variant Downstream variant Downstream variant Downstream variant Downstream variant Intergenic variant
Ca22chr6A_C_albicans_SC5314:914525:CAATACCA:C	6	914525	CAATACCA	C	INDEL	0.00662252	7	11	1.12214	0.38392	0.00346859	Below exploratory threshold	SPB1 (C6_04160C_A) C6_04140C_A C6_04150W_A SEC5 (C6_04170C_A)	Coding sequence Upstream Downstream Downstream	Frameshift Upstream variant Downstream variant Downstream variant	N519fs
Ca22chr1A_C_albicans_SC5314:1033377:TTAGTAG:T	1	1033377	TTAGTAG	T	INDEL	0.117063	115	10	0.327907	0.112191	0.00346935	Below exploratory threshold	RPM2 (C1_04950C_A) C1_04970W_A C1_04960C_A C1_04950C_A-C1_04960C_A	Upstream Upstream Downstream Intergenic	Upstream variant Upstream variant Downstream variant Intergenic variant
Ca22chrRA_C_albicans_SC5314:733286:T:C	R	733286	T	C	SNP	0.192577	198	52	0.274699	0.0939959	0.00347283	Below exploratory threshold	CR_03250C_A VHT1 (CR_03270W_A) IFR2 (CR_03280W_A) CR_03260W_A CR_03260W_A-CR_03270W_A	Upstream Upstream Upstream Downstream Intergenic	Upstream variant Upstream variant Upstream variant Downstream variant Intergenic variant
Ca22chrRA_C_albicans_SC5314:741936:T:C	R	741936	T	C	SNP	0.0882353	122	1	0.880247	0.301229	0.00347587	Below exploratory threshold	IME2 (CR_03290C_A) CR_03300C_A CR_03330W_A IFR2 (CR_03280W_A) CR_03310C_A CR_03320C_A CR_03340C_A CR_03350C_A CR_03300C_A-CR_03310C_A	Upstream Upstream Upstream Downstream Downstream Downstream Downstream Downstream Intergenic	Upstream variant Upstream variant Upstream variant Downstream variant Downstream variant Downstream variant Downstream variant Downstream variant Intergenic variant
Ca22chr3A_C_albicans_SC5314:171620:A:G	3	171620	A	G	SNP	0.247586	218	41	0.317729	0.108751	0.00348229	Below exploratory threshold	C3_00830C_A C3_00840C_A C3_00850C_A CSE4 (C3_00860W_A) C3_00870W_A KGD1 (C3_00880W_A) C3_00850C_A-C3_00860W_A	Upstream Upstream Upstream Upstream Upstream Upstream Intergenic	Upstream variant Upstream variant Upstream variant Upstream variant Upstream variant Upstream variant Intergenic variant
Ca22chr4A_C_albicans_SC5314:1076525:GAAA:G	4	1076525	GAAA	G	INDEL	0.0430416	45	69	0.46069	0.157708	0.00348725	Below exploratory threshold	SSK2 (C4_05030C_A) C4_05040W_A CDL1 (C4_05060W_A) IMG2 (C4_05020W_A) PPG1 (C4_05050C_A) C4_05030C_A-C4_05040W_A	Upstream Upstream Upstream Downstream Downstream Intergenic	Upstream variant Upstream variant Upstream variant Downstream variant Downstream variant Intergenic variant
Ca22chr2A_C_albicans_SC5314:1771501:ATGGTGGTAG:A	2	1771501	ATGGTGGTAG	A	INDEL	0.00725594	10	8	1.25805	0.430687	0.00348865	Below exploratory threshold	PEX17 (C2_08710W_A) C2_08690C_A C2_08700C_A C2_08720W_A MFG1 (C2_08730W_A) MSH3 (C2_08680W_A)	Coding sequence Upstream Upstream Upstream Upstream Downstream	Conservative in-frame deletion Upstream variant Upstream variant Upstream variant Upstream variant Downstream variant	S200_G202del
Ca22chr1A_C_albicans_SC5314:2071826:C:T	1	2071826	C	T	SNP	0.35102	336	31	-0.386301	0.132249	0.00348893	Below exploratory threshold	C1_09410W_A LIP2 (C1_09420W_A) CEF1 (C1_09370W_A) RIM20 (C1_09380W_A) C1_09390W_A FTH1 (C1_09400C_A) C1_09390W_A-C1_09400C_A	Upstream Upstream Downstream Downstream Downstream Downstream Intergenic	Upstream variant Upstream variant Downstream variant Downstream variant Downstream variant Downstream variant Intergenic variant
Ca22chr6A_C_albicans_SC5314:316725:C:T	6	316725	C	T	SNP	0.00652742	10	0	-1.28077	0.438466	0.00348894	Below exploratory threshold	C6_01550C_A C6_01560W_A FGR47 (C6_01570C_A)	Coding sequence Upstream Downstream	Missense (non-synonymous) Upstream variant Downstream variant	S330N	C6_01550C_A: WARNING_TRANSCRIPT_INCOMPLETE
Ca22chr4A_C_albicans_SC5314:824323:T:C	4	824323	T	C	SNP	0.288512	399	0	0.48724	0.166811	0.00349004	Below exploratory threshold	C4_03860C_A C4_03870C_A PTP2 (C4_03890W_A) C4_03850W_A C4_03880W_A RAM1 (C4_03900C_A) C4_03880W_A-C4_03890W_A	Upstream Upstream Upstream Downstream Downstream Downstream Intergenic	Upstream variant Upstream variant Upstream variant Downstream variant Downstream variant Downstream variant Intergenic variant		C4_03870C_A: WARNING_TRANSCRIPT_MULTIPLE_STOP_CODONS
Ca22chrRA_C_albicans_SC5314:1097220:A:C	R	1097220	A	C	SNP	0.0156863	21	1	1.16719	0.399632	0.00349286	Below exploratory threshold	tH(GUG)1 (CR_05070W_A) VMA13 (CR_05080W_A) GLN1 (CR_05050W_A) HGT9 (CR_05090C_A) CR_05050W_A-CR_05070W_A	Upstream Upstream Downstream Downstream Intergenic	Upstream variant Upstream variant Downstream variant Downstream variant Intergenic variant
Ca22chrRA_C_albicans_SC5314:1097224:C:T	R	1097224	C	T	SNP	0.0156863	21	1	1.16719	0.399632	0.00349286	Below exploratory threshold	tH(GUG)1 (CR_05070W_A) VMA13 (CR_05080W_A) GLN1 (CR_05050W_A) HGT9 (CR_05090C_A) CR_05050W_A-CR_05070W_A	Upstream Upstream Downstream Downstream Intergenic	Upstream variant Upstream variant Downstream variant Downstream variant Intergenic variant
Ca22chrRA_C_albicans_SC5314:1097227:G:T	R	1097227	G	T	SNP	0.0156863	21	1	1.16719	0.399632	0.00349286	Below exploratory threshold	tH(GUG)1 (CR_05070W_A) VMA13 (CR_05080W_A) GLN1 (CR_05050W_A) HGT9 (CR_05090C_A) CR_05050W_A-CR_05070W_A	Upstream Upstream Downstream Downstream Intergenic	Upstream variant Upstream variant Downstream variant Downstream variant Intergenic variant
Ca22chr2A_C_albicans_SC5314:1738360:G:A	2	1738360	G	A	SNP	0.0921569	136	1	-0.866032	0.296549	0.00349618	Below exploratory threshold	C2_08580W_A SMC2 (C2_08560W_A) ANP1 (C2_08570W_A) C2_08570W_A-C2_08580W_A	Upstream Downstream Downstream Intergenic	Upstream variant Downstream variant Downstream variant Intergenic variant
Ca22chr4A_C_albicans_SC5314:1199350:G:A	4	1199350	G	A	SNP	0.0179521	24	14	0.848458	0.290536	0.00349672	Below exploratory threshold	C4_05460C_A-C4_05530W_A	Intergenic	Intergenic variant
Ca22chr2A_C_albicans_SC5314:531036:A:G	2	531036	A	G	SNP	0.0476501	62	0	-0.914366	0.313167	0.00350322	Below exploratory threshold	C2_02630W_A FGR22 (C2_02600C_A) HGT20 (C2_02610C_A) C2_02620W_A BNA32 (C2_02640C_A)	Coding sequence Upstream Upstream Downstream Downstream	Missense (non-synonymous) Upstream variant Upstream variant Downstream variant Downstream variant	N340D
Ca22chr2A_C_albicans_SC5314:58009:G:T	2	58009	G	T	SNP	0.832241	736	3	-0.497903	0.170531	0.00350346	Below exploratory threshold	RFA1 (C2_00380C_A) C2_00390C_A C2_00400C_A PDR6 (C2_00370W_A) C2_00410C_A C2_00400C_A-C2_00410C_A	Upstream Upstream Upstream Downstream Downstream Intergenic	Upstream variant Upstream variant Upstream variant Downstream variant Downstream variant Intergenic variant
Ca22chr3A_C_albicans_SC5314:154399:T:C	3	154399	T	C	SNP	0.742782	610	4	0.603342	0.206653	0.00350492	Below exploratory threshold	MIH1 (C3_00800W_A) C3_00790W_A FOX2 (C3_00810C_A) C3_00790W_A-C3_00800W_A	Upstream Downstream Downstream Intergenic	Upstream variant Downstream variant Downstream variant Intergenic variant
Ca22chr2A_C_albicans_SC5314:928987:G:A	2	928987	G	A	SNP	0.11498	174	5	-0.38284	0.131129	0.00350526	Below exploratory threshold	C2_04440W_A C2_04450W_A LYS22 (C2_04460W_A) C2_04410W_A IFA4 (C2_04420W_A) C2_04430W_A	Coding sequence Upstream Upstream Downstream Downstream Downstream	Missense (non-synonymous) Upstream variant Upstream variant Downstream variant Downstream variant Downstream variant	D11N	C2_04440W_A: WARNING_TRANSCRIPT_NO_STOP_CODON
Ca22chr4A_C_albicans_SC5314:85561:G:A	4	85561	G	A	SNP	0.0313752	40	17	0.611577	0.209492	0.00350787	Below exploratory threshold	C4_00490W_A C4_00500W_A PAM18 (C4_00520W_A) DUR4 (C4_00480W_A) RLP24 (C4_00510C_A)	Coding sequence Upstream Upstream Downstream Downstream	Synonymous Upstream variant Upstream variant Downstream variant Downstream variant	E507E
Ca22chr4A_C_albicans_SC5314:609860:T:C	4	609860	T	C	SNP	0.759791	724	0	0.534756	0.183189	0.00350992	Below exploratory threshold	C4_02960W_A C4_02950C_A C4_02930W_A ABP1 (C4_02940W_A)	Coding sequence Upstream Downstream Downstream	Synonymous Upstream variant Downstream variant Downstream variant	D164D
Ca22chr2A_C_albicans_SC5314:857336:G:A	2	857336	G	A	SNP	0.247706	314	3	-0.472877	0.161993	0.00351028	Below exploratory threshold	DCK1 (C2_04050C_A) SSY1 (C2_04060C_A) C2_04080W_A C2_04090W_A C2_04070C_A C2_04060C_A-C2_04070C_A	Upstream Upstream Upstream Upstream Downstream Intergenic	Upstream variant Upstream variant Upstream variant Upstream variant Downstream variant Intergenic variant
Ca22chr7A_C_albicans_SC5314:885550:CATT:C	7	885550	CATT	C	INDEL	0.0544619	69	4	0.820985	0.281253	0.00351124	Below exploratory threshold	C7_04080C_A C7_04070C_A ENV7 (C7_04110W_A) HLJ1 (C7_04050W_A) C7_04060W_A C7_04090C_A MED9 (C7_04100C_A)	Coding sequence Upstream Upstream Downstream Downstream Downstream Downstream	Conservative in-frame deletion Upstream variant Upstream variant Downstream variant Downstream variant Downstream variant Downstream variant	N145del
Ca22chr4A_C_albicans_SC5314:1215301:T:G	4	1215301	T	G	SNP	0.00858653	12	9	1.36659	0.46817	0.00351153	Below exploratory threshold	GVP36 (C4_05550C_A) ARO9 (C4_05560C_A) HOM3 (C4_05540W_A) TUB4 (C4_05570C_A) C4_05580C_A C4_05560C_A-C4_05570C_A	Upstream Upstream Downstream Downstream Downstream Intergenic	Upstream variant Upstream variant Downstream variant Downstream variant Downstream variant Intergenic variant
Ca22chr2A_C_albicans_SC5314:2085458:G:GGAT	2	2085458	G	GGAT	INDEL	0.00652742	8	0	1.48827	0.509865	0.00351209	Below exploratory threshold	ECS1 (C2_10150W_A) C2_10160W_A UBP8 (C2_10140W_A) C2_10170C_A	Coding sequence Upstream Downstream Downstream	Disruptive in-frame insertion Upstream variant Downstream variant Downstream variant	M361_G362insD
Ca22chr7A_C_albicans_SC5314:662120:G:C	7	662120	G	C	SNP	0.557441	621	0	0.449057	0.153862	0.0035164	Below exploratory threshold	CHS6 (C7_03060C_A) DUG3 (C7_03020C_A) C7_03030W_A C7_03040W_A C7_03050W_A CYR1 (C7_03070C_A)	Coding sequence Upstream Downstream Downstream Downstream Downstream	Missense (non-synonymous) Upstream variant Downstream variant Downstream variant Downstream variant Downstream variant	Q90E
Ca22chr7A_C_albicans_SC5314:662124:G:A	7	662124	G	A	SNP	0.557441	621	0	0.449057	0.153862	0.0035164	Below exploratory threshold	CHS6 (C7_03060C_A) DUG3 (C7_03020C_A) C7_03030W_A C7_03040W_A C7_03050W_A CYR1 (C7_03070C_A)	Coding sequence Upstream Downstream Downstream Downstream Downstream	Synonymous Upstream variant Downstream variant Downstream variant Downstream variant Downstream variant	S88S
Ca22chr1A_C_albicans_SC5314:887096:A:G	1	887096	A	G	SNP	0.00718016	8	0	1.25067	0.428544	0.00351811	Below exploratory threshold	ACS2 (C1_04290C_A) C1_04270C_A C1_04280C_A HHT21 (C1_04260W_A) SSA2 (C1_04300C_A)	Coding sequence Upstream Upstream Downstream Downstream	Synonymous Upstream variant Upstream variant Downstream variant Downstream variant	I315I
Ca22chr6A_C_albicans_SC5314:801383:C:T	6	801383	C	T	SNP	0.514765	485	21	0.315913	0.108254	0.00351996	Below exploratory threshold	ALS9 (C6_03710W_A) ALA1 (C6_03720W_A)	Coding sequence Upstream	Missense (non-synonymous) Upstream variant	S1181L
Ca22chr5A_C_albicans_SC5314:12713:G:A	5	12713	G	A	SNP	0.0111989	10	7	0.916023	0.313917	0.00352235	Below exploratory threshold	THS1 (C5_00110C_A) C5_00060C_A C5_00080C_A C5_00090C_A C5_00100C_A C5_00120W_A CDC11 (C5_00070W_A) C5_00130C_A C5_00140C_A C5_00150C_A	Coding sequence Upstream Upstream Upstream Upstream Upstream Downstream Downstream Downstream Downstream	Synonymous Upstream variant Upstream variant Upstream variant Upstream variant Upstream variant Downstream variant Downstream variant Downstream variant Downstream variant	F654F
Ca22chr2A_C_albicans_SC5314:1917748:T:A	2	1917748	T	A	SNP	0.0848564	121	0	0.995721	0.341242	0.00352365	Below exploratory threshold	ERG24 (C2_09400C_A) C2_09410W_A C2_09420W_A RPL3 (C2_09430W_A) ABG1 (C2_09390W_A) C2_09400C_A-C2_09410W_A	Upstream Upstream Upstream Upstream Downstream Intergenic	Upstream variant Upstream variant Upstream variant Upstream variant Downstream variant Intergenic variant
Ca22chr2A_C_albicans_SC5314:1029895:C:T	2	1029895	C	T	SNP	0.160131	224	1	0.571426	0.195857	0.00352773	Below exploratory threshold	CRK1 (C2_04930C_A) C2_04910W_A tG(GCC)3 (C2_04920W_A) ITR1 (C2_04940C_A) CYT1 (C2_04950C_A) C2_04960C_A C2_04930C_A-C2_04940C_A	Upstream Downstream Downstream Downstream Downstream Downstream Intergenic	Upstream variant Downstream variant Downstream variant Downstream variant Downstream variant Downstream variant Intergenic variant
Ca22chrRA_C_albicans_SC5314:1097222:TA:T	R	1097222	TA	T	INDEL	0.0156658	21	0	1.16572	0.399596	0.00353131	Below exploratory threshold	tH(GUG)1 (CR_05070W_A) VMA13 (CR_05080W_A) GLN1 (CR_05050W_A) HGT9 (CR_05090C_A) CR_05050W_A-CR_05070W_A	Upstream Upstream Downstream Downstream Intergenic	Upstream variant Upstream variant Downstream variant Downstream variant Intergenic variant
Ca22chrRA_C_albicans_SC5314:1510414:T:A	R	1510414	T	A	SNP	0.207622	264	5	-0.548086	0.187879	0.00353152	Below exploratory threshold	POL2 (CR_07000C_A) CR_07020W_A SPT10 (CR_07040W_A) MIS11 (CR_07010W_A) CR_07030C_A URA2 (CR_07050C_A) CR_07010W_A-CR_07020W_A	Upstream Upstream Upstream Downstream Downstream Downstream Intergenic	Upstream variant Upstream variant Upstream variant Downstream variant Downstream variant Downstream variant Intergenic variant
Ca22chr3A_C_albicans_SC5314:1529806:G:A	3	1529806	G	A	SNP	0.0078329	9	0	-1.57646	0.540487	0.00353718	Below exploratory threshold	C3_06680C_A C3_06690C_A C3_06700C_A C3_06710W_A C3_06700C_A-C3_06710W_A	Upstream Upstream Upstream Upstream Intergenic	Upstream variant Upstream variant Upstream variant Upstream variant Intergenic variant
Ca22chr4A_C_albicans_SC5314:1059296:C:T	4	1059296	C	T	SNP	0.0868146	122	0	-0.781284	0.267866	0.00353756	Below exploratory threshold	RPL24A (C4_04890C_A) SPC34 (C4_04910C_A) C4_04930C_A C4_04940W_A C4_04950W_A C4_04980W_A RPL30 (C4_04900W_A) C4_04920W_A C4_04970C_A C4_04930C_A-C4_04940W_A	Upstream Upstream Upstream Upstream Upstream Upstream Downstream Downstream Downstream Intergenic	Upstream variant Upstream variant Upstream variant Upstream variant Upstream variant Upstream variant Downstream variant Downstream variant Downstream variant Intergenic variant		C4_04940W_A: WARNING_TRANSCRIPT_INCOMPLETE
Ca22chr3A_C_albicans_SC5314:541298:C:T	3	541298	C	T	SNP	0.14856	209	2	-0.658573	0.22581	0.00353989	Below exploratory threshold	PHA2 (C3_02460C_A) RPL9B (C3_02470C_A) CCP1 (C3_02480C_A) HRT1 (C3_02450W_A) STH1 (C3_02490C_A) C3_02480C_A-C3_02490C_A	Upstream Upstream Upstream Downstream Downstream Intergenic	Upstream variant Upstream variant Upstream variant Downstream variant Downstream variant Intergenic variant
Ca22chrRA_C_albicans_SC5314:1352501:C:A	R	1352501	C	A	SNP	0.0647059	97	1	-0.494662	0.169633	0.00354461	Below exploratory threshold	CR_06380C_A CR_06380C_A-CR_06420W_A	Upstream Intergenic	Upstream variant Intergenic variant
Ca22chr4A_C_albicans_SC5314:414129:AGTGT:A	4	414129	AGTGT	A	INDEL	0.037859	36	0	1.08725	0.372853	0.00354505	Below exploratory threshold	TFG1 (C4_02060C_A) PHO114 (C4_02070W_A) C4_02080W_A C4_02040W_A HGH1 (C4_02050W_A) C4_02090C_A GPI14 (C4_02100C_A) C4_02060C_A-C4_02070W_A	Upstream Upstream Upstream Downstream Downstream Downstream Downstream Intergenic	Upstream variant Upstream variant Upstream variant Downstream variant Downstream variant Downstream variant Downstream variant Intergenic variant
Ca22chr3A_C_albicans_SC5314:695665:G:A	3	695665	G	A	SNP	0.253264	362	0	-0.583141	0.199983	0.00354603	Below exploratory threshold	NPR2 (C3_03290C_A) HTA3 (C3_03280C_A) RUB1 (C3_03320W_A) C3_03260W_A C3_03270W_A C3_03300C_A C3_03310C_A C3_03330C_A	Coding sequence Upstream Upstream Downstream Downstream Downstream Downstream Downstream	Missense (non-synonymous) Upstream variant Upstream variant Downstream variant Downstream variant Downstream variant Downstream variant Downstream variant	A256V
Ca22chrRA_C_albicans_SC5314:1196201:T:TG	R	1196201	T	TG	INDEL	0.201697	284	0	0.656278	0.225065	0.00354605	Below exploratory threshold	SRR1 (CR_05610C_A) DBP8 (CR_05630W_A) MTG2 (CR_05620C_A) CR_05610C_A-CR_05620C_A	Upstream Upstream Downstream Intergenic	Upstream variant Upstream variant Downstream variant Intergenic variant
Ca22chr1A_C_albicans_SC5314:2766187:C:T	1	2766187	C	T	SNP	0.0542005	75	28	0.659198	0.22609	0.00354963	Below exploratory threshold	C1_12670C_A C1_12700W_A C1_12660W_A C1_12680W_A C1_12690C_A C1_12710C_A C1_12680W_A-C1_12690C_A	Upstream Upstream Downstream Downstream Downstream Downstream Intergenic	Upstream variant Upstream variant Downstream variant Downstream variant Downstream variant Downstream variant Intergenic variant
Ca22chr1A_C_albicans_SC5314:2700135:A:AC	1	2700135	A	AC	INDEL	0.00652742	10	0	1.17175	0.401891	0.0035503	Below exploratory threshold	WRS1 (C1_12380C_A) RPL27A (C1_12390C_A) C1_12400C_A C1_12430W_A C1_12370W_A PKH2 (C1_12410C_A) C1_12420C_A C1_12400C_A-C1_12410C_A	Upstream Upstream Upstream Upstream Downstream Downstream Downstream Intergenic	Upstream variant Upstream variant Upstream variant Upstream variant Downstream variant Downstream variant Downstream variant Intergenic variant		PKH2 (C1_12410C_A): WARNING_TRANSCRIPT_NO_STOP_CODON
Ca22chr2A_C_albicans_SC5314:935089:G:C	2	935089	G	C	SNP	0.0706371	97	44	-1.00934	0.346212	0.00355236	Below exploratory threshold	ADH3 (C2_04470W_A) C2_04480W_A C2_04490W_A C2_04450W_A LYS22 (C2_04460W_A) C2_04460W_A-C2_04470W_A	Upstream Upstream Upstream Downstream Downstream Intergenic	Upstream variant Upstream variant Upstream variant Downstream variant Downstream variant Intergenic variant
Ca22chrRA_C_albicans_SC5314:2023303:T:C	R	2023303	T	C	SNP	0.0252809	18	54	0.930158	0.319072	0.00355462	Below exploratory threshold	CR_09490W_A AXL1 (CR_09470W_A) CR_09480W_A CR_09500C_A CR_09510C_A CR_09480W_A-CR_09490W_A	Upstream Downstream Downstream Downstream Downstream Intergenic	Upstream variant Downstream variant Downstream variant Downstream variant Downstream variant Intergenic variant
Ca22chr1A_C_albicans_SC5314:1194729:G:A	1	1194729	G	A	SNP	0.0293734	35	0	1.11828	0.383633	0.00355724	Below exploratory threshold	RIM1 (C1_05680C_A) C1_05690C_A UGA4 (C1_05710C_A) C1_05720W_A C1_05730W_A AUT7 (C1_05700W_A) C1_05740C_A C1_05750C_A C1_05710C_A-C1_05720W_A	Upstream Upstream Upstream Upstream Upstream Downstream Downstream Downstream Intergenic	Upstream variant Upstream variant Upstream variant Upstream variant Upstream variant Downstream variant Downstream variant Downstream variant Intergenic variant
Ca22chrRA_C_albicans_SC5314:848078:G:A	R	848078	G	A	SNP	0.1547	221	0	0.775181	0.265941	0.00355851	Below exploratory threshold	PPH3 (CR_03800C_A) KRE1 (CR_03790C_A) PRP13 (CR_03810W_A) ULP2 (CR_03820C_A)	Coding sequence Upstream Upstream Downstream	Synonymous Upstream variant Upstream variant Downstream variant	F224F
Ca22chr5A_C_albicans_SC5314:275580:A:G	5	275580	A	G	SNP	0.55098	605	1	-0.458495	0.157378	0.00357579	Below exploratory threshold	C5_01230C_A AUR1 (C5_01240W_A) VPS1 (C5_01210W_A) C5_01220W_A C5_01230C_A-C5_01240W_A	Upstream Upstream Downstream Downstream Intergenic	Upstream variant Upstream variant Downstream variant Downstream variant Intergenic variant
Ca22chr3A_C_albicans_SC5314:177361:A:T	3	177361	A	T	SNP	0.634465	594	0	0.481607	0.165327	0.00357907	Below exploratory threshold	KGD1 (C3_00880W_A) CSE4 (C3_00860W_A) C3_00870W_A C3_00890C_A AYR1 (C3_00900C_A)	Coding sequence Downstream Downstream Downstream Downstream	Synonymous Downstream variant Downstream variant Downstream variant Downstream variant	T682T
Ca22chr1A_C_albicans_SC5314:903678:T:C	1	903678	T	C	SNP	0.817885	744	0	-0.641042	0.220149	0.00359291	Below exploratory threshold	C1_04350C_A C1_04340C_A SIT4 (C1_04380W_A) RPN4 (C1_04330W_A) C1_04360C_A C1_04370C_A NOP4 (C1_04390C_A)	Coding sequence Upstream Upstream Downstream Downstream Downstream Downstream	Synonymous Upstream variant Upstream variant Downstream variant Downstream variant Downstream variant Downstream variant	K84K
Ca22chrRA_C_albicans_SC5314:236560:T:C	R	236560	T	C	SNP	0.413185	432	0	-0.407293	0.139884	0.00359539	Below exploratory threshold	CR_01050C_A ARC19 (CR_01040C_A) LAG1 (CR_01060W_A) CR_01070W_A CR_01080W_A DAL81 (CR_01030W_A)	Coding sequence Upstream Upstream Upstream Upstream Downstream	Missense (non-synonymous) Upstream variant Upstream variant Upstream variant Upstream variant Downstream variant	I214V
Ca22chr1A_C_albicans_SC5314:1019633:C:T	1	1019633	C	T	SNP	0.0345953	52	0	-1.4015	0.481346	0.00359553	Below exploratory threshold	MNN15 (C1_04900W_A) MRPL37 (C1_04880C_A) SAP7 (C1_04870W_A) YBN5 (C1_04890W_A) C1_04910C_A C1_04930C_A C1_04940C_A	Coding sequence Upstream Downstream Downstream Downstream Downstream Downstream	Synonymous Upstream variant Downstream variant Downstream variant Downstream variant Downstream variant Downstream variant	T651T
Ca22chr3A_C_albicans_SC5314:161148:C:A	3	161148	C	A	SNP	0.020235	25	0	1.23888	0.425548	0.00359978	Below exploratory threshold	FOX2 (C3_00810C_A) SCT1 (C3_00820W_A) MIH1 (C3_00800W_A) C3_00830C_A C3_00810C_A-C3_00820W_A	Upstream Upstream Downstream Downstream Intergenic	Upstream variant Upstream variant Downstream variant Downstream variant Intergenic variant
Ca22chr3A_C_albicans_SC5314:161233:T:C	3	161233	T	C	SNP	0.020235	25	0	1.23888	0.425548	0.00359978	Below exploratory threshold	FOX2 (C3_00810C_A) SCT1 (C3_00820W_A) MIH1 (C3_00800W_A) C3_00830C_A C3_00810C_A-C3_00820W_A	Upstream Upstream Downstream Downstream Intergenic	Upstream variant Upstream variant Downstream variant Downstream variant Intergenic variant
Ca22chr1A_C_albicans_SC5314:1741931:T:C	1	1741931	T	C	SNP	0.586387	640	2	-0.439121	0.15084	0.00360076	Below exploratory threshold	C1_07990C_A C1_07980C_A	Coding sequence Upstream	Synonymous Upstream variant	Q376Q
Ca22chr4A_C_albicans_SC5314:378652:G:A	4	378652	G	A	SNP	0.0831152	127	2	0.730819	0.251072	0.00360507	Below exploratory threshold	C4_01930C_A PHO89 (C4_01940W_A) C4_01950W_A C4_01910W_A DPM3 (C4_01920W_A) C4_01960C_A C4_01930C_A-C4_01940W_A	Upstream Upstream Upstream Downstream Downstream Downstream Intergenic	Upstream variant Upstream variant Upstream variant Downstream variant Downstream variant Downstream variant Intergenic variant
Ca22chr3A_C_albicans_SC5314:1793661:T:C	3	1793661	T	C	SNP	0.0144231	18	38	0.839556	0.288432	0.00360555	Below exploratory threshold	C3_07980C_A C3_07970C_A-C3_07980C_A	Downstream Intergenic	Downstream variant Intergenic variant
Ca22chr4A_C_albicans_SC5314:876286:C:A	4	876286	C	A	SNP	0.340731	465	0	0.479604	0.16477	0.00360567	Below exploratory threshold	PGA30 (C4_04070C_A) PGA31 (C4_04080C_A) C4_04110W_A C4_04090C_A ECM1 (C4_04100C_A) C4_04120C_A C4_04080C_A-C4_04090C_A	Upstream Upstream Upstream Downstream Downstream Downstream Intergenic	Upstream variant Upstream variant Upstream variant Downstream variant Downstream variant Downstream variant Intergenic variant
Ca22chr2A_C_albicans_SC5314:2022894:T:C	2	2022894	T	C	SNP	0.0620104	83	0	0.715634	0.245878	0.00360822	Below exploratory threshold	C2_09880C_A SMM1 (C2_09890W_A) C2_09920W_A C2_09870W_A TIM23 (C2_09900C_A) C2_09910C_A C2_09880C_A-C2_09890W_A	Upstream Upstream Upstream Downstream Downstream Downstream Intergenic	Upstream variant Upstream variant Upstream variant Downstream variant Downstream variant Downstream variant Intergenic variant
Ca22chr7A_C_albicans_SC5314:368984:G:A	7	368984	G	A	SNP	0.163185	234	0	-0.637318	0.218995	0.00361199	Below exploratory threshold	C7_01680C_A C7_01690W_A C7_01700W_A C7_01710W_A C7_01720W_A C7_01680C_A-C7_01690W_A	Upstream Upstream Upstream Upstream Upstream Intergenic	Upstream variant Upstream variant Upstream variant Upstream variant Upstream variant Intergenic variant
Ca22chr4A_C_albicans_SC5314:1231:A:G	4	1231	A	G	SNP	0.00724638	11	7	-1.34049	0.46062	0.00361202	Below exploratory threshold	TLO9 (C4_00010W_A) VMA6 (C4_00020W_A) CNH1 (C4_00040W_A) C4_00030C_A	Coding sequence Upstream Upstream Downstream	Synonymous Upstream variant Upstream variant Downstream variant	E83E
Ca22chr2A_C_albicans_SC5314:988462:C:T	2	988462	C	T	SNP	0.0646214	87	0	0.912629	0.313608	0.00361323	Below exploratory threshold	TPO5 (C2_04690C_A) C2_04700C_A URE2 (C2_04710C_A) C2_04730W_A FGR51 (C2_04720C_A) C2_04740C_A C2_04710C_A-C2_04720C_A	Upstream Upstream Upstream Upstream Downstream Downstream Intergenic	Upstream variant Upstream variant Upstream variant Upstream variant Downstream variant Downstream variant Intergenic variant
Ca22chr3A_C_albicans_SC5314:12006:T:A	3	12006	T	A	SNP	0.00919378	10	59	1.43806	0.494187	0.00361486	Below exploratory threshold	C3_00030C_A TLO7 (C3_00060W_A) RPS24 (C3_00090W_A) C3_00100W_A C3_00050C_A C3_00030C_A-C3_00050C_A	Upstream Upstream Upstream Upstream Downstream Intergenic	Upstream variant Upstream variant Upstream variant Upstream variant Downstream variant Intergenic variant
Ca22chr3A_C_albicans_SC5314:1135083:G:A	3	1135083	G	A	SNP	0.762402	627	0	0.762221	0.261948	0.00361636	Below exploratory threshold	DYN1 (C3_05210C_A) RPS19A (C3_05200W_A)	Coding sequence Downstream	Missense (non-synonymous) Downstream variant	H2897Y
Ca22chrRA_C_albicans_SC5314:1696347:C:T	R	1696347	C	T	SNP	0.00664011	10	13	1.19098	0.409365	0.003622	Below exploratory threshold	YHB5 (CR_07810W_A) CR_07820W_A SAP2 (CR_07800W_A) CR_07800W_A-CR_07810W_A	Upstream Upstream Downstream Intergenic	Upstream variant Upstream variant Downstream variant Intergenic variant
Ca22chr4A_C_albicans_SC5314:1395950:A:G	4	1395950	A	G	SNP	0.069241	74	15	-0.428942	0.147443	0.0036234	Below exploratory threshold	C4_06230C_A SEC3 (C4_06250C_A) PGA43 (C4_06260W_A) C4_06290W_A C4_06240W_A ERG26 (C4_06270C_A) C4_06280C_A PGA42 (C4_06300C_A) C4_06250C_A-C4_06260W_A	Upstream Upstream Upstream Upstream Downstream Downstream Downstream Downstream Intergenic	Upstream variant Upstream variant Upstream variant Upstream variant Downstream variant Downstream variant Downstream variant Downstream variant Intergenic variant
Ca22chr2A_C_albicans_SC5314:969024:AGCT:A	2	969024	AGCT	A	INDEL	0.323848	383	28	0.405839	0.139524	0.00362898	Below exploratory threshold	C2_04620W_A SNU114 (C2_04640C_A) C2_04620W_A-C2_04640C_A	Downstream Downstream Intergenic	Downstream variant Downstream variant Intergenic variant
Ca22chr4A_C_albicans_SC5314:320015:GAATCA:G	4	320015	GAATCA	G	INDEL	0.426667	417	16	0.237384	0.0816156	0.00363092	Below exploratory threshold	RPL20B (C4_01520C_A) ERG251 (C4_01530C_A) C4_01510W_A CPA1 (C4_01550C_A) C4_01560C_A C4_01530C_A-C4_01550C_A	Upstream Upstream Downstream Downstream Downstream Intergenic	Upstream variant Upstream variant Downstream variant Downstream variant Downstream variant Intergenic variant
Ca22chr5A_C_albicans_SC5314:361910:G:A	5	361910	G	A	SNP	0.819843	726	0	-0.620494	0.213335	0.00363114	Below exploratory threshold	MAS2 (C5_01640W_A) SPB4 (C5_01600C_A) VPS22 (C5_01620C_A) C5_01610W_A MYO1 (C5_01650C_A)	Coding sequence Upstream Upstream Downstream Downstream	Synonymous Upstream variant Upstream variant Downstream variant Downstream variant	K321K
Ca22chr1A_C_albicans_SC5314:1768190:G:A	1	1768190	G	A	SNP	0.00522193	6	0	1.30315	0.448049	0.00363177	Below exploratory threshold	DRG1 (C1_08100W_A) C1_08080C_A FUN12 (C1_08090C_A) C1_08110W_A BUD6 (C1_08120W_A)	Coding sequence Upstream Upstream Upstream Upstream	Missense (non-synonymous) Upstream variant Upstream variant Upstream variant Upstream variant	M286I
Ca22chr1A_C_albicans_SC5314:2930157:T:A	1	2930157	T	A	SNP	0.093342	120	0	-0.655438	0.225397	0.00363826	Below exploratory threshold	KEM1 (C1_13420C_A) COX19 (C1_13410W_A) C1_13430C_A	Coding sequence Downstream Downstream	Missense (non-synonymous) Downstream variant Downstream variant	E119D
Ca22chr1A_C_albicans_SC5314:12243:A:C	1	12243	A	C	SNP	0.103786	115	0	0.464559	0.159756	0.00363838	Below exploratory threshold	TUP1 (C1_00060W_A) C1_00030C_A C1_00050C_A MVD (C1_00070W_A) C1_00090W_A CTA2 (C1_00040W_A) RCA1 (C1_00080C_A) C1_00100C_A	Coding sequence Upstream Upstream Upstream Upstream Downstream Downstream Downstream	Synonymous Upstream variant Upstream variant Upstream variant Upstream variant Downstream variant Downstream variant Downstream variant	S27S
Ca22chr7A_C_albicans_SC5314:575068:G:A	7	575068	G	A	SNP	0.0101078	9	24	0.900076	0.309542	0.00364022	Below exploratory threshold	EPT1 (C7_02690C_A) C7_02670W_A TOM22 (C7_02680W_A) C7_02690C_A-C7_02750W_A	Upstream Downstream Downstream Intergenic	Upstream variant Downstream variant Downstream variant Intergenic variant
Ca22chr1A_C_albicans_SC5314:1054615:G:T	1	1054615	G	T	SNP	0.218668	307	0	0.61603	0.211858	0.00364033	Below exploratory threshold	C1_05010C_A ARG2 (C1_05020C_A) REI1 (C1_05060W_A) RHD1 (C1_05000W_A) RRP6 (C1_05050C_A) GPI7 (C1_05070C_A) PSF2 (C1_05030C_A)	Upstream Upstream Upstream Downstream Downstream Downstream Intron	Upstream variant Upstream variant Upstream variant Downstream variant Downstream variant Downstream variant Intron variant
Ca22chr2A_C_albicans_SC5314:347835:T:C	2	347835	T	C	SNP	0.729112	701	0	-0.5351	0.184027	0.00364066	Below exploratory threshold	C2_01860C_A C2_01870C_A ZCF6 (C2_01880C_A) CTF1 (C2_01890W_A) C2_01880C_A-C2_01890W_A	Upstream Upstream Upstream Upstream Intergenic	Upstream variant Upstream variant Upstream variant Upstream variant Intergenic variant		ZCF6 (C2_01880C_A): WARNING_TRANSCRIPT_INCOMPLETE
Ca22chr3A_C_albicans_SC5314:232655:T:C	3	232655	T	C	SNP	0.019685	24	4	0.931584	0.320393	0.00364184	Below exploratory threshold	C3_01130C_A MSS4 (C3_01160W_A) C3_01140W_A C3_01150C_A C3_01140W_A-C3_01150C_A	Upstream Upstream Downstream Downstream Intergenic	Upstream variant Upstream variant Downstream variant Downstream variant Intergenic variant
Ca22chr1A_C_albicans_SC5314:76481:C:T	1	76481	C	T	SNP	0.0332898	36	0	-0.812646	0.279494	0.00364266	Below exploratory threshold	GCN20 (C1_00480C_A) C1_00450C_A C1_00470C_A C1_00510W_A C1_00520W_A UBP6 (C1_00440W_A) C1_00460W_A TTR1 (C1_00490C_A) GLO1 (C1_00500C_A)	Coding sequence Upstream Upstream Upstream Upstream Downstream Downstream Downstream Downstream	Missense (non-synonymous) Upstream variant Upstream variant Upstream variant Upstream variant Downstream variant Downstream variant Downstream variant Downstream variant	D450N
Ca22chrRA_C_albicans_SC5314:859916:A:G	R	859916	A	G	SNP	0.220915	318	1	0.644507	0.221669	0.0036431	Below exploratory threshold	MCM2 (CR_03830C_A) CR_03840C_A HGT3 (CR_03850W_A) CR_03870W_A CR_03860C_A CR_03840C_A-CR_03850W_A	Upstream Upstream Upstream Upstream Downstream Intergenic	Upstream variant Upstream variant Upstream variant Upstream variant Downstream variant Intergenic variant
Ca22chr1A_C_albicans_SC5314:472119:C:CCTTCATTCTTCACTCTTCATT	1	472119	C	CCTTCATTCTTCACTCTTCATT	INDEL	0.00873656	9	22	0.950904	0.32708	0.00364622	Below exploratory threshold	CWH8 (C1_02250W_A) SEP7 (C1_02230W_A) C1_02240W_A AGE3 (C1_02260C_A) C1_02240W_A-C1_02250W_A	Upstream Downstream Downstream Downstream Intergenic	Upstream variant Downstream variant Downstream variant Downstream variant Intergenic variant
Ca22chr3A_C_albicans_SC5314:512805:G:GCTA	3	512805	G	GCTA	INDEL	0.014531	18	9	0.805231	0.277007	0.00365027	Below exploratory threshold	C3_02350W_A C3_02330C_A ILV2 (C3_02320W_A) C3_02340W_A C3_02360C_A ALR1 (C3_02370C_A)	Coding sequence Upstream Downstream Downstream Downstream Downstream	Conservative in-frame insertion Upstream variant Downstream variant Downstream variant Downstream variant Downstream variant	A19_A20insT
Ca22chr1A_C_albicans_SC5314:1606124:T:C	1	1606124	T	C	SNP	0.460836	625	0	-0.520766	0.179182	0.00365669	Below exploratory threshold	PEX3 (C1_07420C_A) C1_07400C_A SKP1 (C1_07410C_A) PHO100 (C1_07430W_A) C1_07440W_A C1_07390W_A	Coding sequence Upstream Upstream Upstream Upstream Downstream	Synonymous Upstream variant Upstream variant Upstream variant Upstream variant Downstream variant	E208E
Ca22chr4A_C_albicans_SC5314:1260562:A:T	4	1260562	A	T	SNP	0.315617	417	4	-0.459015	0.15795	0.00365982	Below exploratory threshold	C4_05720W_A C4_05730W_A ZCF5 (C4_05700W_A) C4_05740C_A C4_05700W_A-C4_05720W_A	Upstream Upstream Downstream Downstream Intergenic	Upstream variant Upstream variant Downstream variant Downstream variant Intergenic variant
Ca22chr2A_C_albicans_SC5314:333216:G:A	2	333216	G	A	SNP	0.00588235	6	1	2.06438	0.71046	0.00366433	Below exploratory threshold	C2_01800W_A PRP39 (C2_01830W_A) MSB2 (C2_01780W_A) C2_01820C_A	Coding sequence Upstream Downstream Downstream	Synonymous Upstream variant Downstream variant Downstream variant	P77P
Ca22chr5A_C_albicans_SC5314:424346:T:C	5	424346	T	C	SNP	0.115132	114	6	-0.634729	0.218461	0.00366715	Below exploratory threshold	ZNC1 (C5_01850C_A) C5_01860W_A C5_01870W_A C5_01890W_A C5_01880C_A C5_01900C_A C5_01850C_A-C5_01860W_A	Upstream Upstream Upstream Upstream Downstream Downstream Intergenic	Upstream variant Upstream variant Upstream variant Upstream variant Downstream variant Downstream variant Intergenic variant
Ca22chr3A_C_albicans_SC5314:807684:G:C	3	807684	G	C	SNP	0.460836	586	0	-0.468108	0.161131	0.00367083	Below exploratory threshold	C3_03820C_A C3_03840C_A SOL1 (C3_03850C_A) C3_03860W_A C3_03830W_A SAP9 (C3_03870C_A) PEP8 (C3_03880C_A) C3_03850C_A-C3_03860W_A	Upstream Upstream Upstream Upstream Downstream Downstream Downstream Intergenic	Upstream variant Upstream variant Upstream variant Upstream variant Downstream variant Downstream variant Downstream variant Intergenic variant
Ca22chr3A_C_albicans_SC5314:1157594:G:GCAACAA	3	1157594	G	GCAACAA	INDEL	0.0204638	15	33	0.887921	0.305655	0.00367275	Below exploratory threshold	RPL8B (C3_05240C_A) C3_05250C_A SAP3 (C3_05230W_A) HGT5 (C3_05270C_A) C3_05280C_A C3_05250C_A-C3_05270C_A	Upstream Upstream Downstream Downstream Downstream Intergenic	Upstream variant Upstream variant Downstream variant Downstream variant Downstream variant Intergenic variant
Ca22chr3A_C_albicans_SC5314:532240:C:T	3	532240	C	T	SNP	0.148825	225	0	-0.782363	0.269323	0.00367343	Below exploratory threshold	C3_02410C_A PET111 (C3_02420C_A) APL2 (C3_02430W_A) HRT1 (C3_02450W_A) MED7 (C3_02440C_A) PHA2 (C3_02460C_A) C3_02420C_A-C3_02430W_A	Upstream Upstream Upstream Upstream Downstream Downstream Intergenic	Upstream variant Upstream variant Upstream variant Upstream variant Downstream variant Downstream variant Intergenic variant		PET111 (C3_02420C_A): WARNING_TRANSCRIPT_MULTIPLE_STOP_CODONS
Ca22chrRA_C_albicans_SC5314:1331863:T:TG	R	1331863	T	TG	INDEL	0.0117493	18	0	-0.995591	0.34274	0.00367495	Below exploratory threshold	CR_06260W_A ZCF19 (CR_06240C_A) CR_06270W_A CR_06230W_A CR_06250W_A CR_06290C_A FGR50 (CR_06300C_A)	Coding sequence Upstream Upstream Downstream Downstream Downstream Downstream	Frameshift Upstream variant Upstream variant Downstream variant Downstream variant Downstream variant Downstream variant	I40fs
Ca22chr6A_C_albicans_SC5314:801388:T:A	6	801388	T	A	SNP	0.512195	479	28	0.314915	0.10842	0.00367733	Below exploratory threshold	ALS9 (C6_03710W_A) ALA1 (C6_03720W_A)	Coding sequence Upstream	Missense (non-synonymous) Upstream variant	S1183T
Ca22chr2A_C_albicans_SC5314:1279234:G:A	2	1279234	G	A	SNP	0.0124183	18	1	-1.2739	0.438618	0.00368005	Below exploratory threshold	CDC46 (C2_06250C_A) C2_06280C_A C2_06300W_A C2_06260W_A C2_06270W_A GSP1 (C2_06310C_A) ATP14 (C2_06290C_A)	Upstream Upstream Upstream Downstream Downstream Downstream Intron	Upstream variant Upstream variant Upstream variant Downstream variant Downstream variant Downstream variant Intron variant
Ca22chr1A_C_albicans_SC5314:1795933:C:T	1	1795933	C	T	SNP	0.0732026	112	1	-0.584598	0.201292	0.00368151	Below exploratory threshold	MLT1 (C1_08210C_A) CAT8 (C1_08190C_A) NTG1 (C1_08200W_A)	Coding sequence Upstream Downstream	Synonymous Upstream variant Downstream variant	E1364E
Ca22chrRA_C_albicans_SC5314:551516:G:A	R	551516	G	A	SNP	0.400783	503	0	-0.459444	0.15822	0.00368636	Below exploratory threshold	OPT4 (CR_02490W_A) CR_02500W_A CR_02460W_A CR_02470W_A CR_02480W_A	Coding sequence Upstream Downstream Downstream Downstream	Synonymous Upstream variant Downstream variant Downstream variant Downstream variant	S204S
Ca22chr4A_C_albicans_SC5314:845540:C:T	4	845540	C	T	SNP	0.0413885	53	17	-0.489401	0.16854	0.00368699	Below exploratory threshold	PYC2 (C4_03940C_A) C4_03950C_A C4_03960W_A C4_03970W_A C4_03990C_A C4_03950C_A-C4_03960W_A	Upstream Upstream Upstream Upstream Downstream Intergenic	Upstream variant Upstream variant Upstream variant Upstream variant Downstream variant Intergenic variant
Ca22chr3A_C_albicans_SC5314:252136:T:A	3	252136	T	A	SNP	0.0770235	112	0	-0.924071	0.318252	0.00368919	Below exploratory threshold	UTP20 (C3_01200W_A) C3_01190C_A	Coding sequence Upstream	Missense (non-synonymous) Upstream variant	H725Q
Ca22chrRA_C_albicans_SC5314:1698594:T:G	R	1698594	T	G	SNP	0.00699301	7	51	1.4032	0.483286	0.00369077	Below exploratory threshold	CR_07820W_A SAP2 (CR_07800W_A) YHB5 (CR_07810W_A) CR_07830C_A CR_07840C_A CR_07810W_A-CR_07820W_A	Upstream Downstream Downstream Downstream Downstream Intergenic	Upstream variant Downstream variant Downstream variant Downstream variant Downstream variant Intergenic variant
Ca22chr5A_C_albicans_SC5314:386302:A:G	5	386302	A	G	SNP	0.108924	152	4	0.782308	0.269449	0.0036918	Below exploratory threshold	C5_01710C_A CCT7 (C5_01690C_A) C5_01730W_A C5_01700W_A RCY1 (C5_01720C_A)	Coding sequence Upstream Upstream Downstream Downstream	Synonymous Upstream variant Upstream variant Downstream variant Downstream variant	F398F	C5_01730W_A: WARNING_TRANSCRIPT_NO_STOP_CODON
Ca22chrRA_C_albicans_SC5314:1572130:T:C	R	1572130	T	C	SNP	0.0145503	17	10	0.754344	0.259839	0.00369468	Below exploratory threshold	CR_07220C_A CR_07230W_A CR_07190W_A CR_07200W_A ARC15 (CR_07210W_A) CLG1 (CR_07240C_A)	Coding sequence Upstream Downstream Downstream Downstream Downstream	Missense (non-synonymous) Upstream variant Downstream variant Downstream variant Downstream variant Downstream variant	E894G
Ca22chr6A_C_albicans_SC5314:2388:G:T	6	2388	G	T	SNP	0.0195682	29	25	0.842322	0.290177	0.00369853	Below exploratory threshold	C6_00020W_A TLO13 (C6_00030W_A) tL(CAA)5 (C6_00060W_A) NRG2 (C6_00010W_A) PGA25 (C6_00070C_A) C6_00010W_A-C6_00020W_A	Upstream Upstream Upstream Downstream Downstream Intergenic	Upstream variant Upstream variant Upstream variant Downstream variant Downstream variant Intergenic variant		NRG2 (C6_00010W_A): WARNING_TRANSCRIPT_NO_START_CODON
Ca22chr3A_C_albicans_SC5314:1496059:C:T	3	1496059	C	T	SNP	0.00589005	9	2	1.44103	0.496441	0.00369941	Below exploratory threshold	C3_06520C_A C3_06540C_A C3_06550C_A C3_06560W_A C3_06530W_A OPI3 (C3_06570C_A) C3_06550C_A-C3_06560W_A	Upstream Upstream Upstream Upstream Downstream Downstream Intergenic	Upstream variant Upstream variant Upstream variant Upstream variant Downstream variant Downstream variant Intergenic variant
Ca22chr4A_C_albicans_SC5314:1495237:T:TG	4	1495237	T	TG	INDEL	0.00656168	8	4	1.11277	0.383382	0.00370201	Below exploratory threshold	C4_06700W_A C4_06680C_A C4_06690C_A C4_06710W_A NOP1 (C4_06720W_A) C4_06670W_A C4_06730C_A	Coding sequence Upstream Upstream Upstream Upstream Downstream Downstream	Frameshift Upstream variant Upstream variant Upstream variant Upstream variant Downstream variant Downstream variant	F85fs
Ca22chr3A_C_albicans_SC5314:978106:C:T	3	978106	C	T	SNP	0.173856	217	1	-0.59222	0.204051	0.00370418	Below exploratory threshold	MEA1 (C3_04610W_A) C3_04600C_A C3_04630W_A C3_04590W_A C3_04620C_A	Coding sequence Upstream Upstream Downstream Downstream	Synonymous Upstream variant Upstream variant Downstream variant Downstream variant	P548P
Ca22chr7A_C_albicans_SC5314:723677:A:C	7	723677	A	C	SNP	0.368852	466	34	0.362607	0.124939	0.00370474	Below exploratory threshold	RBR3 (C7_03290C_A) LIP8 (C7_03300C_A) C7_03290C_A-C7_03300C_A	Upstream Downstream Intergenic	Upstream variant Downstream variant Intergenic variant
Ca22chr1A_C_albicans_SC5314:1093014:T:C	1	1093014	T	C	SNP	0.815274	754	0	0.784751	0.270399	0.00370558	Below exploratory threshold	C1_05160C_A CUE5 (C1_05170C_A) C1_05180C_A	Coding sequence Downstream Downstream	Missense (non-synonymous) Downstream variant Downstream variant	K266R
Ca22chr1A_C_albicans_SC5314:3137013:C:T	1	3137013	C	T	SNP	0.00587467	8	0	-1.79085	0.61716	0.00371071	Below exploratory threshold	IRR1 (C1_14230C_A) FTR2 (C1_14220C_A) RSC8 (C1_14240W_A) C1_14250C_A	Coding sequence Upstream Upstream Downstream	Synonymous Upstream variant Upstream variant Downstream variant	E554E
Ca22chr1A_C_albicans_SC5314:3137050:T:C	1	3137050	T	C	SNP	0.00587467	8	0	-1.79085	0.61716	0.00371071	Below exploratory threshold	IRR1 (C1_14230C_A) FTR2 (C1_14220C_A) RSC8 (C1_14240W_A) C1_14250C_A	Coding sequence Upstream Upstream Downstream	Missense (non-synonymous) Upstream variant Upstream variant Downstream variant	E542G
Ca22chr1A_C_albicans_SC5314:3137345:T:C	1	3137345	T	C	SNP	0.00587467	8	0	-1.79085	0.61716	0.00371071	Below exploratory threshold	IRR1 (C1_14230C_A) FTR2 (C1_14220C_A) RSC8 (C1_14240W_A) C1_14250C_A	Coding sequence Upstream Upstream Downstream	Missense (non-synonymous) Upstream variant Upstream variant Downstream variant	I444V
Ca22chr1A_C_albicans_SC5314:3137395:G:A	1	3137395	G	A	SNP	0.00587467	8	0	-1.79085	0.61716	0.00371071	Below exploratory threshold	IRR1 (C1_14230C_A) FTR2 (C1_14220C_A) RSC8 (C1_14240W_A) C1_14250C_A	Coding sequence Upstream Upstream Downstream	Missense (non-synonymous) Upstream variant Upstream variant Downstream variant	P427L
Ca22chr1A_C_albicans_SC5314:171420:G:A	1	171420	G	A	SNP	0.0652742	79	0	0.728344	0.251028	0.00371443	Below exploratory threshold	LRO1 (C1_00870W_A) C1_00880W_A GEM1 (C1_00890W_A) IHD2 (C1_00850W_A) C1_00860W_A	Coding sequence Upstream Upstream Downstream Downstream	Synonymous Upstream variant Upstream variant Downstream variant Downstream variant	A421A
Ca22chr3A_C_albicans_SC5314:187818:G:C	3	187818	G	C	SNP	0.560052	573	0	0.419487	0.144604	0.00372038	Below exploratory threshold	ATO1 (C3_00920W_A) ATO2 (C3_00930W_A) C3_00940W_A C3_00910W_A	Coding sequence Upstream Upstream Downstream	Synonymous Upstream variant Upstream variant Downstream variant	T122T
Ca22chr1A_C_albicans_SC5314:1088874:T:C	1	1088874	T	C	SNP	0.195822	243	0	0.557181	0.192082	0.00372277	Below exploratory threshold	C1_05150C_A BRG1 (C1_05140W_A) C1_05160C_A C1_05150C_A-C1_05160C_A	Upstream Downstream Downstream Intergenic	Upstream variant Downstream variant Downstream variant Intergenic variant
Ca22chr1A_C_albicans_SC5314:1623441:A:G	1	1623441	A	G	SNP	0.614883	732	0	-0.503929	0.173732	0.00372438	Below exploratory threshold	C1_07470C_A C1_07480C_A C1_07490C_A C1_07510W_A LHP1 (C1_07500C_A) IST2 (C1_07520C_A) C1_07490C_A-C1_07500C_A	Upstream Upstream Upstream Upstream Downstream Downstream Intergenic	Upstream variant Upstream variant Upstream variant Upstream variant Downstream variant Downstream variant Intergenic variant
Ca22chr5A_C_albicans_SC5314:243792:ATATG:A	5	243792	ATATG	A	INDEL	0.885073	731	9	-0.504102	0.173794	0.00372473	Below exploratory threshold	CLN3 (C5_01100C_A) C5_01090C_A-C5_01100C_A	Downstream Intergenic	Downstream variant Intergenic variant
Ca22chr3A_C_albicans_SC5314:556130:C:T	3	556130	C	T	SNP	0.203003	290	0	-0.598356	0.206319	0.0037299	Below exploratory threshold	OXR1 (C3_02540C_A) DCG1 (C3_02550C_A) C3_02570W_A APL5 (C3_02590W_A) YSY6 (C3_02530W_A) DDC1 (C3_02560W_A) C3_02580C_A C3_02560W_A-C3_02570W_A	Upstream Upstream Upstream Upstream Downstream Downstream Downstream Intergenic	Upstream variant Upstream variant Upstream variant Upstream variant Downstream variant Downstream variant Downstream variant Intergenic variant
Ca22chr4A_C_albicans_SC5314:1202996:G:T	4	1202996	G	T	SNP	0.511628	653	35	-0.326162	0.112468	0.00373096	Below exploratory threshold	FGR6-10 (C4_05530W_A) C4_05460C_A-C4_05530W_A	Upstream Intergenic	Upstream variant Intergenic variant
Ca22chr3A_C_albicans_SC5314:1074458:T:C	3	1074458	T	C	SNP	0.0169713	25	0	-1.85449	0.639527	0.00373428	Below exploratory threshold	C3_04970C_A RDI1 (C3_05000W_A) C3_05020W_A C3_04980W_A FGR44 (C3_04990W_A) C3_05010C_A C3_04990W_A-C3_05000W_A	Upstream Upstream Upstream Downstream Downstream Downstream Intergenic	Upstream variant Upstream variant Upstream variant Downstream variant Downstream variant Downstream variant Intergenic variant
Ca22chr2A_C_albicans_SC5314:997435:T:A	2	997435	T	A	SNP	0.285903	322	7	0.385179	0.132838	0.00373612	Below exploratory threshold	C2_04740C_A KIC1 (C2_04760W_A) C2_04770W_A C2_04780W_A C2_04730W_A C2_04750W_A C2_04750W_A-C2_04760W_A	Upstream Upstream Upstream Upstream Downstream Downstream Intergenic	Upstream variant Upstream variant Upstream variant Upstream variant Downstream variant Downstream variant Intergenic variant		C2_04770W_A: WARNING_TRANSCRIPT_NO_STOP_CODON
Ca22chr1A_C_albicans_SC5314:3110879:T:C	1	3110879	T	C	SNP	0.0241514	31	0	-0.95412	0.329063	0.00373757	Below exploratory threshold	RPL4B (C1_14110C_A) RBE1 (C1_14120C_A) FTR1 (C1_14130W_A) YPT52 (C1_14100W_A) SET3 (C1_14140C_A) C1_14120C_A-C1_14130W_A	Upstream Upstream Upstream Downstream Downstream Intergenic	Upstream variant Upstream variant Upstream variant Downstream variant Downstream variant Intergenic variant
Ca22chr4A_C_albicans_SC5314:869569:G:A	4	869569	G	A	SNP	0.287122	323	5	-0.429872	0.148271	0.00374081	Below exploratory threshold	RHD3 (C4_04050C_A) JEN2 (C4_04030W_A) C4_04040W_A C4_04060W_A PGA30 (C4_04070C_A) PGA31 (C4_04080C_A) C4_04060W_A-C4_04070C_A	Upstream Downstream Downstream Downstream Downstream Downstream Intergenic	Upstream variant Downstream variant Downstream variant Downstream variant Downstream variant Downstream variant Intergenic variant
Ca22chr3A_C_albicans_SC5314:426621:A:G	3	426621	A	G	SNP	0.0117493	18	0	1.04524	0.360529	0.00374125	Below exploratory threshold	PXP2 (C3_01930W_A) PMP3 (C3_01910C_A) tY(GUA)2 (C3_01920C_A) C3_01940C_A C3_01950C_A POX1-3 (C3_01960C_A)	Coding sequence Upstream Upstream Downstream Downstream Downstream	Missense (non-synonymous) Upstream variant Upstream variant Downstream variant Downstream variant Downstream variant	Y471C
Ca22chr3A_C_albicans_SC5314:426622:T:G	3	426622	T	G	SNP	0.0117493	18	0	1.04524	0.360529	0.00374125	Below exploratory threshold	PXP2 (C3_01930W_A) PMP3 (C3_01910C_A) tY(GUA)2 (C3_01920C_A) C3_01940C_A C3_01950C_A POX1-3 (C3_01960C_A)	Coding sequence Upstream Upstream Downstream Downstream Downstream	Stop gained Upstream variant Upstream variant Downstream variant Downstream variant Downstream variant	Y471*
Ca22chr1A_C_albicans_SC5314:181096:A:G	1	181096	A	G	SNP	0.0639687	75	0	0.671962	0.231828	0.00374915	Below exploratory threshold	C1_00920W_A GEM1 (C1_00890W_A) RRS1 (C1_00900W_A) TRI1 (C1_00910W_A) SIN3 (C1_00930C_A) C1_00910W_A-C1_00920W_A	Upstream Downstream Downstream Downstream Downstream Intergenic	Upstream variant Downstream variant Downstream variant Downstream variant Downstream variant Intergenic variant
Ca22chr4A_C_albicans_SC5314:1057544:T:C	4	1057544	T	C	SNP	0.0920366	131	0	-0.865394	0.298564	0.0037493	Below exploratory threshold	C4_04920W_A RPL24A (C4_04890C_A) SPC34 (C4_04910C_A) C4_04940W_A C4_04950W_A FGR10 (C4_04880W_A) RPL30 (C4_04900W_A) C4_04930C_A	Coding sequence Upstream Upstream Upstream Upstream Downstream Downstream Downstream	Synonymous Upstream variant Upstream variant Upstream variant Upstream variant Downstream variant Downstream variant Downstream variant	C184C	C4_04940W_A: WARNING_TRANSCRIPT_INCOMPLETE
Ca22chr5A_C_albicans_SC5314:289143:C:T	5	289143	C	T	SNP	0.560705	610	0	-0.432766	0.149325	0.00375373	Below exploratory threshold	NUF2 (C5_01280C_A) C5_01310W_A C5_01260W_A SGE1 (C5_01270W_A) C5_01290C_A C5_01300C_A	Coding sequence Upstream Downstream Downstream Downstream Downstream	Synonymous Upstream variant Downstream variant Downstream variant Downstream variant Downstream variant	K322K
Ca22chr1A_C_albicans_SC5314:1237195:T:C	1	1237195	T	C	SNP	0.688642	746	0	0.573366	0.197864	0.00375818	Below exploratory threshold	C1_05920W_A SIP5 (C1_05910W_A) C1_05930C_A	Coding sequence Downstream Downstream	Synonymous Downstream variant Downstream variant	T297T
Ca22chr7A_C_albicans_SC5314:137950:ACAACAGCAGCAGCAG:A	7	137950	ACAACAGCAGCAGCAG	A	INDEL	0.0309618	41	7	-1.28896	0.444815	0.0037586	Below exploratory threshold	RIM15 (C7_00740W_A) RTF1 (C7_00720W_A) MET28 (C7_00730W_A)	Coding sequence Downstream Downstream	Disruptive in-frame deletion Downstream variant Downstream variant	Q228_Q232del
Ca22chr7A_C_albicans_SC5314:627864:T:C	7	627864	T	C	SNP	0.0672324	93	0	0.789043	0.272314	0.00376089	Below exploratory threshold	LIP9 (C7_02880C_A) PMT1 (C7_02890C_A) ENA21 (C7_02910W_A) C7_02890C_A-C7_02910W_A	Upstream Upstream Upstream Intergenic	Upstream variant Upstream variant Upstream variant Intergenic variant
Ca22chr1A_C_albicans_SC5314:2007041:T:TCCATC	1	2007041	T	TCCATC	INDEL	0.51178	539	2	-0.413652	0.142801	0.003771	Below exploratory threshold	AOX1 (C1_09160W_A) CTA8 (C1_09170W_A) AOX2 (C1_09150W_A) C1_09150W_A-C1_09160W_A	Upstream Upstream Downstream Intergenic	Upstream variant Upstream variant Downstream variant Intergenic variant
Ca22chr1A_C_albicans_SC5314:2007045:G:T	1	2007045	G	T	SNP	0.51178	539	2	-0.413652	0.142801	0.003771	Below exploratory threshold	AOX1 (C1_09160W_A) CTA8 (C1_09170W_A) AOX2 (C1_09150W_A) C1_09150W_A-C1_09160W_A	Upstream Upstream Downstream Intergenic	Upstream variant Upstream variant Downstream variant Intergenic variant
Ca22chr6A_C_albicans_SC5314:404893:T:C	6	404893	T	C	SNP	0.143603	210	0	-0.784234	0.27074	0.00377186	Below exploratory threshold	C6_01950C_A RPL25 (C6_01970C_A) C6_01980C_A PLB1 (C6_01990W_A) PLB2 (C6_02000W_A) C6_01960W_A C6_01980C_A-C6_01990W_A	Upstream Upstream Upstream Upstream Upstream Downstream Intergenic	Upstream variant Upstream variant Upstream variant Upstream variant Upstream variant Downstream variant Intergenic variant
Ca22chr1A_C_albicans_SC5314:196341:G:A	1	196341	G	A	SNP	0.390992	412	0	-0.422517	0.145874	0.00377412	Below exploratory threshold	SET1 (C1_00960C_A) CDC5 (C1_00950C_A) C1_00970W_A C1_00980W_A NMA111 (C1_00990C_A)	Coding sequence Upstream Upstream Upstream Downstream	Synonymous Upstream variant Upstream variant Upstream variant Downstream variant	V486V
Ca22chr2A_C_albicans_SC5314:1052189:C:T	2	1052189	C	T	SNP	0.0339426	47	0	1.12277	0.387693	0.0037791	Below exploratory threshold	C2_05080C_A C2_05050C_A C2_05060C_A MAK5 (C2_05090W_A) LEM3 (C2_05110W_A) FRE9 (C2_05070W_A) ERF1 (C2_05100C_A)	Coding sequence Upstream Upstream Upstream Upstream Downstream Downstream	Missense (non-synonymous) Upstream variant Upstream variant Upstream variant Upstream variant Downstream variant Downstream variant	A162T
Ca22chr4A_C_albicans_SC5314:849034:T:C	4	849034	T	C	SNP	0.0342466	43	36	-0.623811	0.215413	0.00378089	Below exploratory threshold	C4_03950C_A MET4 (C4_04000W_A) C4_03960W_A C4_03970W_A C4_03990C_A C4_03970W_A-C4_03990C_A	Upstream Upstream Downstream Downstream Downstream Intergenic	Upstream variant Upstream variant Downstream variant Downstream variant Downstream variant Intergenic variant
Ca22chr4A_C_albicans_SC5314:898274:A:C	4	898274	A	C	SNP	0.94526	749	17	-0.604711	0.208834	0.00378379	Below exploratory threshold	C4_04200C_A C4_04190C_A C4_04180C_A DUO1 (C4_04220W_A) C4_04230W_A SOH1 (C4_04210C_A)	Coding sequence Coding sequence Upstream Upstream Upstream Downstream	Missense (non-synonymous) Missense (non-synonymous) Upstream variant Upstream variant Upstream variant Downstream variant	H54Q H455Q
Ca22chr7A_C_albicans_SC5314:817652:A:ATTCTTGACTAT	7	817652	A	ATTCTTGACTAT	INDEL	0.00787402	10	4	1.10158	0.380454	0.0037862	Below exploratory threshold	C7_03680W_A C7_03660C_A C7_03690W_A DED81 (C7_03670W_A) ENP1 (C7_03700C_A)	Coding sequence Upstream Upstream Downstream Downstream	Frameshift Upstream variant Upstream variant Downstream variant Downstream variant	R31fs
Ca22chr1A_C_albicans_SC5314:1108461:C:T	1	1108461	C	T	SNP	0.0502611	77	0	0.569948	0.196848	0.00378704	Below exploratory threshold	C1_05270C_A RPT1 (C1_05240C_A) SDH1 (C1_05260C_A) C1_05280W_A GRS1 (C1_05290W_A) C1_05230W_A C1_05250W_A PRD1 (C1_05300C_A)	Coding sequence Upstream Upstream Upstream Upstream Downstream Downstream Downstream	Synonymous Upstream variant Upstream variant Upstream variant Upstream variant Downstream variant Downstream variant Downstream variant	K135K
Ca22chr7A_C_albicans_SC5314:364312:G:C	7	364312	G	C	SNP	0.0104849	15	3	1.04816	0.362036	0.00378927	Below exploratory threshold	C7_01680C_A C7_01670W_A	Coding sequence Downstream	Missense (non-synonymous) Downstream variant	S55C
Ca22chr4A_C_albicans_SC5314:366712:T:C	4	366712	T	C	SNP	0.020235	24	0	1.81967	0.628649	0.00379672	Below exploratory threshold	ERG8 (C4_01870C_A) C4_01840C_A PDC12 (C4_01850C_A) C4_01860C_A TYR1 (C4_01880W_A) ARL1 (C4_01890C_A) MDH1-1 (C4_01900C_A)	Coding sequence Upstream Upstream Upstream Upstream Downstream Downstream	Synonymous Upstream variant Upstream variant Upstream variant Upstream variant Downstream variant Downstream variant	K320K
Ca22chr4A_C_albicans_SC5314:366716:A:G	4	366716	A	G	SNP	0.020235	24	0	1.81967	0.628649	0.00379672	Below exploratory threshold	ERG8 (C4_01870C_A) C4_01840C_A PDC12 (C4_01850C_A) C4_01860C_A TYR1 (C4_01880W_A) ARL1 (C4_01890C_A) MDH1-1 (C4_01900C_A)	Coding sequence Upstream Upstream Upstream Upstream Downstream Downstream	Missense (non-synonymous) Upstream variant Upstream variant Upstream variant Upstream variant Downstream variant Downstream variant	I319T
Ca22chr4A_C_albicans_SC5314:366726:C:T	4	366726	C	T	SNP	0.020235	24	0	1.81967	0.628649	0.00379672	Below exploratory threshold	ERG8 (C4_01870C_A) C4_01840C_A PDC12 (C4_01850C_A) C4_01860C_A TYR1 (C4_01880W_A) ARL1 (C4_01890C_A) MDH1-1 (C4_01900C_A)	Coding sequence Upstream Upstream Upstream Upstream Downstream Downstream	Missense (non-synonymous) Upstream variant Upstream variant Upstream variant Upstream variant Downstream variant Downstream variant	E316K
Ca22chr4A_C_albicans_SC5314:375260:G:A	4	375260	G	A	SNP	0.020235	24	0	1.81967	0.628649	0.00379672	Below exploratory threshold	C4_01930C_A MDH1-1 (C4_01900C_A) PHO89 (C4_01940W_A) C4_01910W_A DPM3 (C4_01920W_A)	Coding sequence Upstream Upstream Downstream Downstream	Synonymous Upstream variant Upstream variant Downstream variant Downstream variant	S22S
Ca22chr4A_C_albicans_SC5314:375428:T:C	4	375428	T	C	SNP	0.020235	24	0	1.81967	0.628649	0.00379672	Below exploratory threshold	MDH1-1 (C4_01900C_A) C4_01930C_A PHO89 (C4_01940W_A) C4_01910W_A DPM3 (C4_01920W_A) C4_01930C_A-C4_01940W_A	Upstream Upstream Upstream Downstream Downstream Intergenic	Upstream variant Upstream variant Upstream variant Downstream variant Downstream variant Intergenic variant
Ca22chr2A_C_albicans_SC5314:1566283:G:T	2	1566283	G	T	SNP	0.0182768	26	0	1.78965	0.618315	0.0037988	Below exploratory threshold	GLE1 (C2_07670C_A) C2_07650C_A C2_07680W_A C2_07690W_A C2_07710W_A PDS5 (C2_07660W_A) C2_07700C_A	Coding sequence Upstream Upstream Upstream Upstream Downstream Downstream	Missense (non-synonymous) Upstream variant Upstream variant Upstream variant Upstream variant Downstream variant Downstream variant	H399N
Ca22chr7A_C_albicans_SC5314:763439:T:C	7	763439	T	C	SNP	0.0831063	95	32	0.594093	0.205281	0.00380312	Below exploratory threshold	C7_03460W_A HSM3 (C7_03450C_A) C7_03470W_A	Coding sequence Upstream Upstream	Synonymous Upstream variant Upstream variant	H376H
Ca22chr1A_C_albicans_SC5314:1305130:T:C	1	1305130	T	C	SNP	0.151316	199	6	-0.462759	0.159902	0.00380343	Below exploratory threshold	MDM34 (C1_06230C_A) C1_06250W_A PGA50 (C1_06260W_A) C1_06230C_A-C1_06250W_A	Upstream Upstream Upstream Intergenic	Upstream variant Upstream variant Upstream variant Intergenic variant
Ca22chr1A_C_albicans_SC5314:29087:T:G	1	29087	T	G	SNP	0.10248	115	0	0.52435	0.181184	0.0038035	Below exploratory threshold	C1_00160C_A RIM8 (C1_00150C_A) LEU4 (C1_00170W_A) RPL16A (C1_00180W_A) KEL1 (C1_00140W_A) C1_00190C_A	Coding sequence Upstream Upstream Upstream Downstream Downstream	Synonymous Upstream variant Upstream variant Upstream variant Downstream variant Downstream variant	S134S
Ca22chr3A_C_albicans_SC5314:885006:T:C	3	885006	T	C	SNP	0.0170157	24	2	-1.55708	0.538062	0.00380531	Below exploratory threshold	C3_04240C_A C3_04260W_A C3_04230W_A WSC1 (C3_04250W_A) CTP1 (C3_04270C_A) C3_04250W_A-C3_04260W_A	Upstream Upstream Downstream Downstream Downstream Intergenic	Upstream variant Upstream variant Downstream variant Downstream variant Downstream variant Intergenic variant
Ca22chr3A_C_albicans_SC5314:885011:G:A	3	885011	G	A	SNP	0.0170157	24	2	-1.55708	0.538062	0.00380531	Below exploratory threshold	C3_04240C_A C3_04260W_A C3_04230W_A WSC1 (C3_04250W_A) CTP1 (C3_04270C_A) C3_04250W_A-C3_04260W_A	Upstream Upstream Downstream Downstream Downstream Intergenic	Upstream variant Upstream variant Downstream variant Downstream variant Downstream variant Intergenic variant
Ca22chr1A_C_albicans_SC5314:2657565:G:A	1	2657565	G	A	SNP	0.0345953	43	0	0.968881	0.334825	0.00380738	Below exploratory threshold	ZCF30 (C1_12130C_A) C1_12150C_A C1_12170C_A BUL4 (C1_12190W_A) MCD4 (C1_12200W_A) C1_12140W_A MSO1 (C1_12160W_A) C1_12180C_A C1_12170C_A-C1_12180C_A	Upstream Upstream Upstream Upstream Upstream Downstream Downstream Downstream Intergenic	Upstream variant Upstream variant Upstream variant Upstream variant Upstream variant Downstream variant Downstream variant Downstream variant Intergenic variant
Ca22chr3A_C_albicans_SC5314:12213:C:T	3	12213	C	T	SNP	0.287551	375	27	0.339665	0.11739	0.00381013	Below exploratory threshold	C3_00050C_A C3_00030C_A TLO7 (C3_00060W_A) RPS24 (C3_00090W_A) C3_00100W_A SEC6 (C3_00110C_A)	Coding sequence Upstream Upstream Upstream Upstream Downstream	Missense (non-synonymous) Upstream variant Upstream variant Upstream variant Upstream variant Downstream variant	V97M
Ca22chr4A_C_albicans_SC5314:756692:A:G	4	756692	A	G	SNP	0.0130548	16	0	1.41964	0.490681	0.00381325	Below exploratory threshold	RAD2 (C4_03550W_A) ECM38 (C4_03540C_A) C4_03560W_A C4_03530W_A	Coding sequence Upstream Upstream Downstream	Missense (non-synonymous) Upstream variant Upstream variant Downstream variant	T469A
Ca22chr1A_C_albicans_SC5314:1061703:G:A	1	1061703	G	A	SNP	0.52154	634	0	0.497625	0.172013	0.00381634	Below exploratory threshold	GPI7 (C1_05070C_A) RRP6 (C1_05050C_A) GPT1 (C1_05080W_A) TRY2 (C1_05090W_A) REI1 (C1_05060W_A)	Coding sequence Upstream Upstream Upstream Downstream	Synonymous Upstream variant Upstream variant Upstream variant Downstream variant	N61N
Ca22chr6A_C_albicans_SC5314:812440:G:A	6	812440	G	A	SNP	0.39314	475	8	0.353929	0.122342	0.00381651	Below exploratory threshold	C6_03730C_A SBA1 (C6_03750C_A) SHM2 (C6_03760C_A) C6_03740W_A ORM1 (C6_03770C_A) C6_03780C_A HGT10 (C6_03790C_A) C6_03760C_A-C6_03770C_A	Upstream Upstream Upstream Downstream Downstream Downstream Downstream Intergenic	Upstream variant Upstream variant Upstream variant Downstream variant Downstream variant Downstream variant Downstream variant Intergenic variant
Ca22chr1A_C_albicans_SC5314:1255431:C:A	1	1255431	C	A	SNP	0.637216	639	19	-0.441214	0.152514	0.00381659	Below exploratory threshold	C1_05970W_A C1_05980W_A PGA45 (C1_05960W_A) C1_05990C_A	Coding sequence Upstream Downstream Downstream	Missense (non-synonymous) Upstream variant Downstream variant Downstream variant	L197I
Ca22chr1A_C_albicans_SC5314:775084:C:CAGA	1	775084	C	CAGA	INDEL	0.0248691	38	2	0.676142	0.233758	0.00382202	Below exploratory threshold	C1_03720C_A MSB1 (C1_03710C_A) MNS1 (C1_03730C_A)	Coding sequence Upstream Downstream	Conservative in-frame insertion Upstream variant Downstream variant	Y229_G230insS
Ca22chr2A_C_albicans_SC5314:981:C:G	2	981	C	G	SNP	0.0670471	89	65	0.577635	0.19975	0.00383062	Below exploratory threshold	TLO5 (C2_00010W_A) RRN3 (C2_00030W_A) CHR_START-C2_00010W_A	Upstream Upstream Intergenic	Upstream variant Upstream variant Intergenic variant
Ca22chr1A_C_albicans_SC5314:2685588:G:A	1	2685588	G	A	SNP	0.469974	577	0	-0.409591	0.141647	0.00383243	Below exploratory threshold	RBD1 (C1_12290C_A) C1_12330W_A C1_12300W_A CSI2 (C1_12310C_A) ATP19 (C1_12320C_A) MRPS9 (C1_12340C_A) C1_12300W_A-C1_12310C_A	Upstream Upstream Downstream Downstream Downstream Downstream Intergenic	Upstream variant Upstream variant Downstream variant Downstream variant Downstream variant Downstream variant Intergenic variant
Ca22chr7A_C_albicans_SC5314:806284:T:C	7	806284	T	C	SNP	0.118301	158	1	0.548429	0.189681	0.00383623	Below exploratory threshold	C7_03610C_A MNN26 (C7_03600W_A) C7_03620C_A TIM9 (C7_03630C_A) C7_03640C_A	Coding sequence Downstream Downstream Downstream Downstream	Missense (non-synonymous) Downstream variant Downstream variant Downstream variant Downstream variant	Y21C
Ca22chr2A_C_albicans_SC5314:1077329:G:A	2	1077329	G	A	SNP	0.0596817	71	12	0.52715	0.182323	0.00383648	Below exploratory threshold	C2_05220C_A RPF2 (C2_05230C_A) DAD2 (C2_05210W_A) tQ(UUG)3 (C2_05240C_A) AAT1 (C2_05250C_A) C2_05230C_A-C2_05240C_A	Upstream Upstream Downstream Downstream Downstream Intergenic	Upstream variant Upstream variant Downstream variant Downstream variant Downstream variant Intergenic variant
Ca22chr1A_C_albicans_SC5314:464740:CTTCTTG:C	1	464740	CTTCTTG	C	INDEL	0.0220994	26	42	0.747137	0.258433	0.00383978	Below exploratory threshold	C1_02200C_A C1_02220C_A SEP7 (C1_02230W_A) C1_02240W_A C1_02210W_A C1_02220C_A-C1_02230W_A	Upstream Upstream Upstream Upstream Downstream Intergenic	Upstream variant Upstream variant Upstream variant Upstream variant Downstream variant Intergenic variant
Ca22chr1A_C_albicans_SC5314:1225557:G:A	1	1225557	G	A	SNP	0.0660131	88	1	-0.778008	0.269119	0.00384094	Below exploratory threshold	C1_05900W_A PRN3 (C1_05870W_A) PRN4 (C1_05880W_A) C1_05890W_A C1_05890W_A-C1_05900W_A	Upstream Downstream Downstream Downstream Intergenic	Upstream variant Downstream variant Downstream variant Downstream variant Intergenic variant
Ca22chr2A_C_albicans_SC5314:1915649:T:C	2	1915649	T	C	SNP	0.798303	750	0	-0.752275	0.260242	0.00384417	Below exploratory threshold	KAR3 (C2_09370C_A) ERG24 (C2_09400C_A) C2_09410W_A C2_09420W_A RRP15 (C2_09380W_A) ABG1 (C2_09390W_A) C2_09400C_A-C2_09410W_A	Upstream Upstream Upstream Upstream Downstream Downstream Intergenic	Upstream variant Upstream variant Upstream variant Upstream variant Downstream variant Downstream variant Intergenic variant
Ca22chr1A_C_albicans_SC5314:1796152:A:G	1	1796152	A	G	SNP	0.0208877	32	0	-0.886532	0.306706	0.00384639	Below exploratory threshold	MLT1 (C1_08210C_A) CAT8 (C1_08190C_A) NTG1 (C1_08200W_A)	Coding sequence Upstream Downstream	Synonymous Upstream variant Downstream variant	S1291S
Ca22chr1A_C_albicans_SC5314:1080538:G:A	1	1080538	G	A	SNP	0.13577	194	0	0.648016	0.224191	0.00384673	Below exploratory threshold	BRG1 (C1_05140W_A) C1_05150C_A C1_05130W_A-C1_05140W_A	Upstream Downstream Intergenic	Upstream variant Downstream variant Intergenic variant
Ca22chr2A_C_albicans_SC5314:1589713:C:T	2	1589713	C	T	SNP	0.922324	765	0	-0.804104	0.27821	0.00384898	Below exploratory threshold	C2_07790C_A C2_07770C_A C2_07800W_A C2_07810W_A C2_07740W_A RHO2 (C2_07750W_A) C2_07760W_A C2_07780W_A PHO86 (C2_07820C_A)	Coding sequence Upstream Upstream Upstream Downstream Downstream Downstream Downstream Downstream	Synonymous Upstream variant Upstream variant Upstream variant Downstream variant Downstream variant Downstream variant Downstream variant Downstream variant	E143E
Ca22chr4A_C_albicans_SC5314:850907:C:T	4	850907	C	T	SNP	0.00979112	14	0	1.21252	0.419533	0.0038504	Below exploratory threshold	C4_03990C_A MET4 (C4_04000W_A) C4_03970W_A C4_03990C_A-C4_04000W_A	Upstream Upstream Downstream Intergenic	Upstream variant Upstream variant Downstream variant Intergenic variant
Ca22chr5A_C_albicans_SC5314:415374:A:T	5	415374	A	T	SNP	0.359833	416	49	-0.339586	0.117498	0.00385077	Below exploratory threshold	HAL9 (C5_01830C_A) STI1 (C5_01820W_A) TAC1 (C5_01840C_A) C5_01830C_A-C5_01840C_A	Upstream Downstream Downstream Intergenic	Upstream variant Downstream variant Downstream variant Intergenic variant
Ca22chr1A_C_albicans_SC5314:428928:AC:A	1	428928	AC	A	INDEL	0.00724638	11	7	1.3546	0.468721	0.00385249	Below exploratory threshold	SET6 (C1_02080W_A) C1_02100W_A C1_02060W_A HSP31 (C1_02070W_A) C1_02090C_A C1_02070W_A-C1_02080W_A	Upstream Upstream Downstream Downstream Downstream Intergenic	Upstream variant Upstream variant Downstream variant Downstream variant Downstream variant Intergenic variant
Ca22chr7A_C_albicans_SC5314:694170:G:T	7	694170	G	T	SNP	0.0182768	26	0	-1.62155	0.561183	0.00385833	Below exploratory threshold	HHO1 (C7_03180C_A) C7_03190C_A C7_03200C_A C7_03210W_A IFA21 (C7_03170W_A) ZCF29 (C7_03220C_A) C7_03200C_A-C7_03210W_A	Upstream Upstream Upstream Upstream Downstream Downstream Intergenic	Upstream variant Upstream variant Upstream variant Upstream variant Downstream variant Downstream variant Intergenic variant
Ca22chr2A_C_albicans_SC5314:1370721:T:C	2	1370721	T	C	SNP	0.00913838	13	0	1.86074	0.643976	0.00385915	Below exploratory threshold	PEX22 (C2_06690C_A) AMO2 (C2_06700W_A) C2_06710W_A FRP3 (C2_06680W_A) C2_06690C_A-C2_06700W_A	Upstream Upstream Upstream Downstream Intergenic	Upstream variant Upstream variant Upstream variant Downstream variant Intergenic variant
Ca22chr2A_C_albicans_SC5314:1370722:A:G	2	1370722	A	G	SNP	0.00913838	13	0	1.86074	0.643976	0.00385915	Below exploratory threshold	PEX22 (C2_06690C_A) AMO2 (C2_06700W_A) C2_06710W_A FRP3 (C2_06680W_A) C2_06690C_A-C2_06700W_A	Upstream Upstream Upstream Downstream Intergenic	Upstream variant Upstream variant Upstream variant Downstream variant Intergenic variant
Ca22chr6A_C_albicans_SC5314:136947:C:T	6	136947	C	T	SNP	0.0293734	39	0	1.23577	0.42774	0.00386392	Below exploratory threshold	C6_00770C_A PGK1 (C6_00750C_A) SEC8 (C6_00780W_A) C6_00760W_A CTR1 (C6_00790C_A)	Coding sequence Upstream Upstream Downstream Downstream	Missense (non-synonymous) Upstream variant Upstream variant Downstream variant Downstream variant	E15K
Ca22chr6A_C_albicans_SC5314:138623:A:G	6	138623	A	G	SNP	0.0293734	39	0	1.23577	0.42774	0.00386392	Below exploratory threshold	SEC8 (C6_00780W_A) C6_00770C_A C6_00760W_A CTR1 (C6_00790C_A) C6_00800C_A	Coding sequence Upstream Downstream Downstream Downstream	Missense (non-synonymous) Upstream variant Downstream variant Downstream variant Downstream variant	I430V
Ca22chr3A_C_albicans_SC5314:991519:T:C	3	991519	T	C	SNP	0.279373	354	0	-0.509301	0.176287	0.00386412	Below exploratory threshold	ARG11 (C3_04660C_A) RPP2B (C3_04680W_A) C3_04700W_A ARV1 (C3_04710W_A) ZCF31 (C3_04640W_A) C3_04650W_A RPS15 (C3_04670C_A) C3_04690C_A C3_04660C_A-C3_04670C_A	Upstream Upstream Upstream Upstream Downstream Downstream Downstream Downstream Intergenic	Upstream variant Upstream variant Upstream variant Upstream variant Downstream variant Downstream variant Downstream variant Downstream variant Intergenic variant
Ca22chr5A_C_albicans_SC5314:368039:T:TTGTTGTTGC	5	368039	T	TTGTTGTTGC	INDEL	0.00589777	6	3	1.09442	0.378838	0.00386602	Below exploratory threshold	MYO1 (C5_01650C_A)	Coding sequence	Conservative in-frame insertion	S155_N157dup
Ca22chr1A_C_albicans_SC5314:812517:C:CA	1	812517	C	CA	INDEL	0.0253425	23	36	-1.07695	0.372792	0.0038664	Below exploratory threshold	BNI4 (C1_03860C_A) C1_03870C_A C1_03860C_A-C1_03870C_A	Upstream Downstream Intergenic	Upstream variant Downstream variant Intergenic variant
Ca22chr2A_C_albicans_SC5314:2140258:T:G	2	2140258	T	G	SNP	0.00848564	13	0	1.19843	0.414857	0.00386731	Below exploratory threshold	HEM3 (C2_10360C_A) C2_10360C_A-C2_10420W_A	Upstream Intergenic	Upstream variant Intergenic variant
Ca22chr6A_C_albicans_SC5314:868970:G:A	6	868970	G	A	SNP	0.0875817	134	1	0.435636	0.150811	0.00386938	Below exploratory threshold	C6_03990C_A C6_03990C_A-C6_04030W_A	Upstream Intergenic	Upstream variant Intergenic variant
Ca22chr4A_C_albicans_SC5314:780736:G:T	4	780736	G	T	SNP	0.0124346	16	2	-1.50194	0.520084	0.0038784	Below exploratory threshold	tG(GCC)2 (C4_03630C_A) tD(GUC)3 (C4_03650W_A) tD(GUC)2 (C4_03660W_A) SPO75 (C4_03670W_A) tD(GUC)4 (C4_03640C_A) C4_03680C_A C4_03630C_A-C4_03640C_A	Upstream Upstream Upstream Upstream Downstream Downstream Intergenic	Upstream variant Upstream variant Upstream variant Upstream variant Downstream variant Downstream variant Intergenic variant
Ca22chr1A_C_albicans_SC5314:946083:A:G	1	946083	A	G	SNP	0.35705	457	0	0.464138	0.160734	0.00388185	Below exploratory threshold	CHL4 (C1_04570C_A) C1_04580C_A C1_04590W_A ATP1 (C1_04610W_A) C1_04560W_A C1_04600C_A C1_04580C_A-C1_04590W_A	Upstream Upstream Upstream Upstream Downstream Downstream Intergenic	Upstream variant Upstream variant Upstream variant Upstream variant Downstream variant Downstream variant Intergenic variant
Ca22chr2A_C_albicans_SC5314:439511:T:A	2	439511	T	A	SNP	0.0450392	59	0	0.952535	0.329887	0.00388365	Below exploratory threshold	TLG2 (C2_02210C_A) C2_02220C_A ZRC1 (C2_02200W_A) C2_02230C_A C2_02220C_A-C2_02230C_A	Upstream Upstream Downstream Downstream Intergenic	Upstream variant Upstream variant Downstream variant Downstream variant Intergenic variant
Ca22chr3A_C_albicans_SC5314:549628:T:C	3	549628	T	C	SNP	0.139216	207	1	-0.766652	0.265514	0.00388408	Below exploratory threshold	STH1 (C3_02490C_A) SAP8 (C3_02510C_A) tM(CAU)1 (C3_02520W_A) YSY6 (C3_02530W_A) DDC1 (C3_02560W_A) PAM17 (C3_02500W_A) OXR1 (C3_02540C_A) DCG1 (C3_02550C_A) C3_02510C_A-C3_02520W_A	Upstream Upstream Upstream Upstream Upstream Downstream Downstream Downstream Intergenic	Upstream variant Upstream variant Upstream variant Upstream variant Upstream variant Downstream variant Downstream variant Downstream variant Intergenic variant
Ca22chr2A_C_albicans_SC5314:1770277:A:T	2	1770277	A	T	SNP	0.685135	637	26	0.480349	0.166365	0.00388537	Below exploratory threshold	C2_08690C_A C2_08700C_A PEX17 (C2_08710W_A) C2_08720W_A MFG1 (C2_08730W_A) MSH3 (C2_08680W_A) C2_08700C_A-C2_08710W_A	Upstream Upstream Upstream Upstream Upstream Downstream Intergenic	Upstream variant Upstream variant Upstream variant Upstream variant Upstream variant Downstream variant Intergenic variant
Ca22chr2A_C_albicans_SC5314:5116:C:T	2	5116	C	T	SNP	0.0104849	16	3	1.25381	0.434268	0.00388717	Below exploratory threshold	RRN3 (C2_00030W_A) TLO5 (C2_00010W_A) tV(CAC)1 (C2_00040C_A) CIS301 (C2_00050C_A) C2_00060C_A MPP10 (C2_00070C_A) C2_00010W_A-C2_00030W_A	Upstream Downstream Downstream Downstream Downstream Downstream Intergenic	Upstream variant Downstream variant Downstream variant Downstream variant Downstream variant Downstream variant Intergenic variant
Ca22chrRA_C_albicans_SC5314:205733:C:T	R	205733	C	T	SNP	0.0273876	29	54	0.626319	0.216932	0.00388728	Below exploratory threshold	CR_00890C_A CR_00910W_A CCE1 (CR_00920W_A) ATO10 (CR_00930W_A) CR_00880W_A TRM1 (CR_00900W_A) CR_00900W_A-CR_00910W_A	Upstream Upstream Upstream Upstream Downstream Downstream Intergenic	Upstream variant Upstream variant Upstream variant Upstream variant Downstream variant Downstream variant Intergenic variant
Ca22chr5A_C_albicans_SC5314:370065:A:AC	5	370065	A	AC	INDEL	0.00874832	7	23	0.818589	0.283549	0.00389004	Below exploratory threshold	MYO1 (C5_01650C_A) C5_01650C_A-C5_01670W_A	Upstream Intergenic	Upstream variant Intergenic variant
Ca22chr1A_C_albicans_SC5314:2007060:C:T	1	2007060	C	T	SNP	0.512435	539	2	-0.410914	0.14234	0.00389114	Below exploratory threshold	AOX1 (C1_09160W_A) CTA8 (C1_09170W_A) AOX2 (C1_09150W_A) C1_09150W_A-C1_09160W_A	Upstream Upstream Downstream Intergenic	Upstream variant Upstream variant Downstream variant Intergenic variant
Ca22chr1A_C_albicans_SC5314:2007063:A:G	1	2007063	A	G	SNP	0.512435	539	2	-0.410914	0.14234	0.00389114	Below exploratory threshold	AOX1 (C1_09160W_A) CTA8 (C1_09170W_A) AOX2 (C1_09150W_A) C1_09150W_A-C1_09160W_A	Upstream Upstream Downstream Intergenic	Upstream variant Upstream variant Downstream variant Intergenic variant
Ca22chr1A_C_albicans_SC5314:2007064:C:T	1	2007064	C	T	SNP	0.512435	539	2	-0.410914	0.14234	0.00389114	Below exploratory threshold	AOX1 (C1_09160W_A) CTA8 (C1_09170W_A) AOX2 (C1_09150W_A) C1_09150W_A-C1_09160W_A	Upstream Upstream Downstream Intergenic	Upstream variant Upstream variant Downstream variant Intergenic variant
Ca22chr1A_C_albicans_SC5314:2007068:T:C	1	2007068	T	C	SNP	0.512435	539	2	-0.410914	0.14234	0.00389114	Below exploratory threshold	AOX1 (C1_09160W_A) CTA8 (C1_09170W_A) AOX2 (C1_09150W_A) C1_09150W_A-C1_09160W_A	Upstream Upstream Downstream Intergenic	Upstream variant Upstream variant Downstream variant Intergenic variant
Ca22chrRA_C_albicans_SC5314:192283:A:G	R	192283	A	G	SNP	0.0633159	76	0	-0.713616	0.247196	0.00389131	Below exploratory threshold	GSL2 (CR_00850C_A) PWP2 (CR_00800C_A) CR_00820C_A CR_00840C_A CR_00810W_A CR_00830W_A	Coding sequence Upstream Upstream Upstream Downstream Downstream	Synonymous Upstream variant Upstream variant Upstream variant Downstream variant Downstream variant	D1604D
Ca22chr5A_C_albicans_SC5314:1062271:T:A	5	1062271	T	A	SNP	0.110313	125	0	-0.619071	0.21445	0.00389195	Below exploratory threshold	PUT2 (C5_04880C_A) C5_04840C_A C5_04860C_A C5_04910W_A C5_04850W_A C5_04870W_A C5_04890C_A C5_04900C_A	Coding sequence Upstream Upstream Upstream Downstream Downstream Downstream Downstream	Synonymous Upstream variant Upstream variant Upstream variant Downstream variant Downstream variant Downstream variant Downstream variant	A520A
Ca22chr6A_C_albicans_SC5314:354124:C:T	6	354124	C	T	SNP	0.0535248	69	0	0.878343	0.304266	0.00389229	Below exploratory threshold	GBU1 (C6_01680C_A) ACF2 (C6_01690W_A) RPL32 (C6_01700W_A) MAE1 (C6_01670W_A) PTK2 (C6_01710C_A) C6_01680C_A-C6_01690W_A	Upstream Upstream Upstream Downstream Downstream Intergenic	Upstream variant Upstream variant Upstream variant Downstream variant Downstream variant Intergenic variant
Ca22chr3A_C_albicans_SC5314:1244942:AC:A	3	1244942	AC	A	INDEL	0.0104439	16	0	1.0963	0.379771	0.00389251	Below exploratory threshold	C3_05540C_A C3_05550C_A QDR2 (C3_05570W_A) OST1 (C3_05530W_A) PRE3 (C3_05560W_A) GAP2 (C3_05580C_A) C3_05560W_A-C3_05570W_A	Upstream Upstream Upstream Downstream Downstream Downstream Intergenic	Upstream variant Upstream variant Upstream variant Downstream variant Downstream variant Downstream variant Intergenic variant
Ca22chr1A_C_albicans_SC5314:991399:C:T	1	991399	C	T	SNP	0.224476	323	2	0.495693	0.171722	0.0038942	Below exploratory threshold	SYG1 (C1_04760C_A) IFE1 (C1_04750W_A) ERG3 (C1_04770C_A) C1_04780C_A C1_04760C_A-C1_04770C_A	Upstream Downstream Downstream Downstream Intergenic	Upstream variant Downstream variant Downstream variant Downstream variant Intergenic variant
Ca22chr6A_C_albicans_SC5314:1024319:G:T	6	1024319	G	T	SNP	0.0192819	17	14	-0.794871	0.275419	0.00390116	Below exploratory threshold	NAG3 (C6_04610C_A) NAG1 (C6_04590C_A) C6_04650W_A HXK1 (C6_04580W_A) DAC1 (C6_04600W_A) NAG4 (C6_04620C_A)	Coding sequence Upstream Upstream Downstream Downstream Downstream	Missense (non-synonymous) Upstream variant Upstream variant Downstream variant Downstream variant Downstream variant	Q202K
Ca22chr6A_C_albicans_SC5314:1024320:G:A	6	1024320	G	A	SNP	0.0192819	17	14	-0.794871	0.275419	0.00390116	Below exploratory threshold	NAG3 (C6_04610C_A) NAG1 (C6_04590C_A) C6_04650W_A HXK1 (C6_04580W_A) DAC1 (C6_04600W_A) NAG4 (C6_04620C_A)	Coding sequence Upstream Upstream Downstream Downstream Downstream	Synonymous Upstream variant Upstream variant Downstream variant Downstream variant Downstream variant	A201A
Ca22chr1A_C_albicans_SC5314:973557:C:T	1	973557	C	T	SNP	0.00522193	7	0	2.01573	0.698444	0.00390132	Below exploratory threshold	PIL1 (C1_04680W_A) DUR1,2 (C1_04660W_A) HAT1 (C1_04670W_A) REC8 (C1_04690C_A) C1_04700C_A	Coding sequence Downstream Downstream Downstream Downstream	Synonymous Downstream variant Downstream variant Downstream variant Downstream variant	S26S
Ca22chr7A_C_albicans_SC5314:230922:C:T	7	230922	C	T	SNP	0.0499297	55	55	0.507416	0.175829	0.00390358	Below exploratory threshold	C7_01100C_A C7_01070C_A	Coding sequence Upstream	Synonymous Upstream variant	G497G
Ca22chr3A_C_albicans_SC5314:540259:A:G	3	540259	A	G	SNP	0.259138	364	0	-0.543405	0.188305	0.00390447	Below exploratory threshold	CCP1 (C3_02480C_A) MED7 (C3_02440C_A) PHA2 (C3_02460C_A) RPL9B (C3_02470C_A) HRT1 (C3_02450W_A) STH1 (C3_02490C_A)	Coding sequence Upstream Upstream Upstream Downstream Downstream	Synonymous Upstream variant Upstream variant Upstream variant Downstream variant Downstream variant	L244L
Ca22chr1A_C_albicans_SC5314:1917976:T:C	1	1917976	T	C	SNP	0.255222	349	0	-0.654106	0.22668	0.00390671	Below exploratory threshold	C1_08800W_A C1_08840W_A C1_08780W_A TPO3 (C1_08790W_A) MSS116 (C1_08810C_A) C1_08820C_A C1_08830C_A	Coding sequence Upstream Downstream Downstream Downstream Downstream Downstream	Synonymous Upstream variant Downstream variant Downstream variant Downstream variant Downstream variant Downstream variant	N338N
Ca22chr3A_C_albicans_SC5314:1645962:G:A	3	1645962	G	A	SNP	0.0315436	33	21	0.58457	0.202584	0.00390706	Below exploratory threshold	C3_07170C_A BMT1 (C3_07180C_A) ZFU2 (C3_07200C_A) C3_07180C_A-C3_07200C_A	Upstream Upstream Downstream Intergenic	Upstream variant Upstream variant Downstream variant Intergenic variant
Ca22chr1A_C_albicans_SC5314:1692832:C:T	1	1692832	C	T	SNP	0.0183968	28	5	-0.832423	0.288512	0.00391126	Below exploratory threshold	C1_07780W_A FGR6-3 (C1_07770W_A) C1_07770W_A-C1_07780W_A	Upstream Downstream Intergenic	Upstream variant Downstream variant Intergenic variant		FGR6-3 (C1_07770W_A): WARNING_TRANSCRIPT_MULTIPLE_STOP_CODONS
Ca22chr2A_C_albicans_SC5314:576783:A:G	2	576783	A	G	SNP	0.0567885	87	0	0.595628	0.206442	0.00391156	Below exploratory threshold	EBP7 (C2_02880C_A) SCT2 (C2_02890W_A) ERI1 (C2_02900W_A) SUR2 (C2_02860W_A) C2_02870W_A C2_02880C_A-C2_02890W_A	Upstream Upstream Upstream Downstream Downstream Intergenic	Upstream variant Upstream variant Upstream variant Downstream variant Downstream variant Intergenic variant
Ca22chr1A_C_albicans_SC5314:736735:C:T	1	736735	C	T	SNP	0.646867	679	0	-0.457857	0.158702	0.00391411	Below exploratory threshold	C1_03470C_A AGE1 (C1_03480C_A) C1_03490W_A YPT1 (C1_03500W_A) RPN3 (C1_03520W_A) C1_03510C_A C1_03480C_A-C1_03490W_A	Upstream Upstream Upstream Upstream Upstream Downstream Intergenic	Upstream variant Upstream variant Upstream variant Upstream variant Upstream variant Downstream variant Intergenic variant
Ca22chr7A_C_albicans_SC5314:243599:G:A	7	243599	G	A	SNP	0.00718016	11	0	1.36218	0.47219	0.0039165	Below exploratory threshold	C7_01150W_A MDM12 (C7_01180W_A) C7_01160C_A C7_01170C_A C7_01130C_A-C7_01150W_A	Upstream Upstream Downstream Downstream Intergenic	Upstream variant Upstream variant Downstream variant Downstream variant Intergenic variant
Ca22chr5A_C_albicans_SC5314:454188:T:A	5	454188	T	A	SNP	0.522846	625	0	-0.489533	0.169702	0.00391839	Below exploratory threshold	C5_02020C_A C5_02010C_A RPN8 (C5_02030W_A) C5_02040W_A C5_02050W_A	Coding sequence Upstream Upstream Upstream Upstream	Missense (non-synonymous) Upstream variant Upstream variant Upstream variant Upstream variant	M227L
Ca22chr3A_C_albicans_SC5314:113215:A:G	3	113215	A	G	SNP	0.075718	116	0	0.636874	0.220783	0.00391897	Below exploratory threshold	C3_00680C_A FKH2 (C3_00670C_A) NGT1 (C3_00650W_A) C3_00660W_A SWD1 (C3_00690C_A)	Coding sequence Coding sequence Downstream Downstream Downstream	Synonymous Synonymous Downstream variant Downstream variant Downstream variant	D130D D670D
Ca22chr1A_C_albicans_SC5314:197295:C:T	1	197295	C	T	SNP	0.0561358	65	0	-0.736485	0.255323	0.00392004	Below exploratory threshold	SET1 (C1_00960C_A) CDC5 (C1_00950C_A) C1_00970W_A C1_00980W_A NMA111 (C1_00990C_A)	Coding sequence Upstream Upstream Upstream Downstream	Synonymous Upstream variant Upstream variant Upstream variant Downstream variant	K168K
Ca22chrRA_C_albicans_SC5314:2028943:C:A	R	2028943	C	A	SNP	0.00542005	8	28	-1.42307	0.493372	0.00392185	Below exploratory threshold	CR_09500C_A CR_09510C_A CR_09490W_A CR_09520C_A CR_09530C_A CR_09510C_A-CR_09520C_A	Upstream Upstream Downstream Downstream Downstream Intergenic	Upstream variant Upstream variant Downstream variant Downstream variant Downstream variant Intergenic variant
Ca22chr4A_C_albicans_SC5314:1100365:G:T	4	1100365	G	T	SNP	0.422087	480	28	-0.317507	0.110087	0.00392487	Below exploratory threshold	MYO5 (C4_05100C_A) HAP41 (C4_05110C_A) C4_05120C_A ALD6 (C4_05130C_A) C4_05110C_A-C4_05120C_A	Upstream Upstream Downstream Downstream Intergenic	Upstream variant Upstream variant Downstream variant Downstream variant Intergenic variant
Ca22chr1A_C_albicans_SC5314:1432277:A:C	1	1432277	A	C	SNP	0.0182768	26	0	1.6979	0.58874	0.00392709	Below exploratory threshold	CYK3 (C1_06690W_A) C1_06700W_A KIN28 (C1_06710W_A) C1_06670W_A VPS34 (C1_06680W_A) C1_06720C_A	Coding sequence Upstream Upstream Downstream Downstream Downstream	Missense (non-synonymous) Upstream variant Upstream variant Downstream variant Downstream variant Downstream variant	K109N	CYK3 (C1_06690W_A): WARNING_TRANSCRIPT_INCOMPLETE
Ca22chr1A_C_albicans_SC5314:1432671:C:T	1	1432671	C	T	SNP	0.0182768	26	0	1.6979	0.58874	0.00392709	Below exploratory threshold	CYK3 (C1_06690W_A) C1_06700W_A KIN28 (C1_06710W_A) VPS34 (C1_06680W_A) C1_06720C_A	Coding sequence Upstream Upstream Downstream Downstream	Missense (non-synonymous) Upstream variant Upstream variant Downstream variant Downstream variant	P241S	CYK3 (C1_06690W_A): WARNING_TRANSCRIPT_INCOMPLETE
Ca22chr2A_C_albicans_SC5314:1304309:G:A	2	1304309	G	A	SNP	0.051114	73	3	-0.74135	0.257099	0.00393257	Below exploratory threshold	MAK16 (C2_06360C_A) SCP1 (C2_06370C_A) IMH3 (C2_06390C_A) C2_06400C_A C2_06410W_A RTS1 (C2_06420C_A) C2_06390C_A-C2_06410W_A	Upstream Upstream Upstream Upstream Upstream Downstream Intergenic	Upstream variant Upstream variant Upstream variant Upstream variant Upstream variant Downstream variant Intergenic variant
Ca22chr4A_C_albicans_SC5314:876230:T:G	4	876230	T	G	SNP	0.329634	464	0	0.503076	0.174474	0.00393421	Below exploratory threshold	PGA30 (C4_04070C_A) PGA31 (C4_04080C_A) C4_04110W_A C4_04090C_A ECM1 (C4_04100C_A) C4_04120C_A C4_04080C_A-C4_04090C_A	Upstream Upstream Upstream Downstream Downstream Downstream Intergenic	Upstream variant Upstream variant Upstream variant Downstream variant Downstream variant Downstream variant Intergenic variant
Ca22chrRA_C_albicans_SC5314:859872:A:C	R	859872	A	C	SNP	0.839005	746	2	-0.771058	0.26744	0.00393772	Below exploratory threshold	MCM2 (CR_03830C_A) CR_03840C_A HGT3 (CR_03850W_A) CR_03870W_A CR_03860C_A CR_03840C_A-CR_03850W_A	Upstream Upstream Upstream Upstream Downstream Intergenic	Upstream variant Upstream variant Upstream variant Upstream variant Downstream variant Intergenic variant
Ca22chr1A_C_albicans_SC5314:3137625:T:A	1	3137625	T	A	SNP	0.672324	643	0	0.386735	0.134153	0.00394154	Below exploratory threshold	IRR1 (C1_14230C_A) FTR2 (C1_14220C_A) RSC8 (C1_14240W_A) C1_14250C_A	Coding sequence Upstream Upstream Downstream	Synonymous Upstream variant Upstream variant Downstream variant	V350V
Ca22chr1A_C_albicans_SC5314:878248:T:TTGAAATGACGCATTCTGATCAGCAGTTTGAGATAATCCAGAA	1	878248	T	TTGAAATGACGCATTCTGATCAGCAGTTTGAGATAATCCAGAA	INDEL	0.00548697	8	37	1.41192	0.489813	0.00394447	Below exploratory threshold	BST1 (C1_04190C_A) C1_04200C_A CDC3 (C1_04210C_A) RPN13 (C1_04230W_A) HHT21 (C1_04260W_A) C1_04220C_A HHF1 (C1_04240C_A) C1_04250C_A C1_04270C_A C1_04210C_A-C1_04220C_A	Upstream Upstream Upstream Upstream Upstream Downstream Downstream Downstream Downstream Intergenic	Upstream variant Upstream variant Upstream variant Upstream variant Upstream variant Downstream variant Downstream variant Downstream variant Downstream variant Intergenic variant
Ca22chr2A_C_albicans_SC5314:929083:T:C	2	929083	T	C	SNP	0.0256242	39	5	-0.609357	0.211397	0.00394511	Below exploratory threshold	C2_04440W_A C2_04450W_A LYS22 (C2_04460W_A) C2_04410W_A IFA4 (C2_04420W_A) C2_04430W_A	Coding sequence Upstream Upstream Downstream Downstream Downstream	Missense (non-synonymous) Upstream variant Upstream variant Downstream variant Downstream variant Downstream variant	S43P	C2_04440W_A: WARNING_TRANSCRIPT_NO_STOP_CODON
Ca22chr2A_C_albicans_SC5314:2077532:C:CGTT	2	2077532	C	CGTT	INDEL	0.0105402	11	7	0.884075	0.306712	0.00394621	Below exploratory threshold	C2_10130W_A UBP8 (C2_10140W_A) CWC22 (C2_10100W_A) CYC1 (C2_10110W_A) C2_10120W_A	Coding sequence Upstream Downstream Downstream Downstream	Disruptive in-frame insertion Upstream variant Downstream variant Downstream variant Downstream variant	A186_A187insV
Ca22chr2A_C_albicans_SC5314:279971:C:T	2	279971	C	T	SNP	0.0972585	124	0	-0.580799	0.201502	0.00394727	Below exploratory threshold	BMT5 (C2_01560W_A) C2_01570W_A REX2 (C2_01580W_A) COX13 (C2_01590W_A) C2_01540W_A SMP2 (C2_01550W_A) C2_01550W_A-C2_01560W_A	Upstream Upstream Upstream Upstream Downstream Downstream Intergenic	Upstream variant Upstream variant Upstream variant Upstream variant Downstream variant Downstream variant Intergenic variant
Ca22chr1A_C_albicans_SC5314:2071822:G:A	1	2071822	G	A	SNP	0.353261	338	30	-0.388427	0.134764	0.00394804	Below exploratory threshold	C1_09410W_A LIP2 (C1_09420W_A) CEF1 (C1_09370W_A) RIM20 (C1_09380W_A) C1_09390W_A FTH1 (C1_09400C_A) C1_09390W_A-C1_09400C_A	Upstream Upstream Downstream Downstream Downstream Downstream Intergenic	Upstream variant Upstream variant Downstream variant Downstream variant Downstream variant Downstream variant Intergenic variant
Ca22chr6A_C_albicans_SC5314:486869:G:GCTGCTACTGCTA	6	486869	G	GCTGCTACTGCTA	INDEL	0.114829	105	4	-0.422596	0.146655	0.003957	Below exploratory threshold	C6_02330W_A IPL1 (C6_02320C_A) HRR25 (C6_02340W_A) C6_02350C_A	Coding sequence Upstream Upstream Downstream	Disruptive in-frame insertion Upstream variant Upstream variant Downstream variant	A141_T144dup
