## Supplementary material for "Population genomics of *Candida albicans* reveals genetic footprints that allow the prediction of antifungal resistance": Table S7 (part 2 of 3)

### Sheet: Variant associations (continued)
Variant ID	Chromosome	Position	Reference allele	Alternate (effect) allele	Variant type	Alternate allele frequency	Alternate allele carriers	Missing samples	Effect (log2 MIC)	SE (log2 MIC)	P value	Significance	Gene	Region	Consequence	AA change	Annotation notes		Drug	Samples	Tested variants	Tested SNPs	Tested indels	Tested mitochondrial variants	Bonferroni hits	Exploratory threshold only hits	Bonferroni threshold	Exploratory threshold	Lambda GC
Ca22chr2A_C_albicans_SC5314:2070274:T:C	2	2070274	T	C	SNP	0.0313316	46	0	1.44593	0.501843	0.00396113	Below exploratory threshold	C2_10090C_A CWC22 (C2_10100W_A) CYC1 (C2_10110W_A) C2_10070W_A RAP1 (C2_10080W_A)	Coding sequence Upstream Upstream Downstream Downstream	Synonymous Upstream variant Upstream variant Downstream variant Downstream variant	E386E
Ca22chr5A_C_albicans_SC5314:286474:C:G	5	286474	C	G	SNP	0.460183	517	0	-0.4468	0.155072	0.00396113	Below exploratory threshold	SGE1 (C5_01270W_A) GPR1 (C5_01250W_A) C5_01260W_A NUF2 (C5_01280C_A) C5_01290C_A C5_01300C_A C5_01260W_A-C5_01270W_A	Upstream Downstream Downstream Downstream Downstream Downstream Intergenic	Upstream variant Downstream variant Downstream variant Downstream variant Downstream variant Downstream variant Intergenic variant
Ca22chr1A_C_albicans_SC5314:1272714:G:GAATCAAA	1	1272714	G	GAATCAAA	INDEL	0.228477	315	11	0.338527	0.117498	0.00396267	Below exploratory threshold	C1_06030C_A QCR10 (C1_06050C_A) ACP1 (C1_06060C_A) C1_06070W_A RTT101 (C1_06040W_A) ARC35 (C1_06080C_A) SKY1 (C1_06090C_A) C1_06060C_A-C1_06070W_A	Upstream Upstream Upstream Upstream Downstream Downstream Downstream Intergenic	Upstream variant Upstream variant Upstream variant Upstream variant Downstream variant Downstream variant Downstream variant Intergenic variant
Ca22chr6A_C_albicans_SC5314:435275:T:C	6	435275	T	C	SNP	0.394256	490	0	-0.401153	0.139249	0.0039661	Below exploratory threshold	C6_02110W_A CHC1 (C6_02120W_A) C6_02100W_A C6_02100W_A-C6_02110W_A	Upstream Upstream Downstream Intergenic	Upstream variant Upstream variant Downstream variant Intergenic variant		CHC1 (C6_02120W_A): WARNING_TRANSCRIPT_NO_STOP_CODON
Ca22chr4A_C_albicans_SC5314:1057655:C:A	4	1057655	C	A	SNP	0.0913838	129	0	-0.841903	0.292248	0.00396693	Below exploratory threshold	C4_04920W_A RPL24A (C4_04890C_A) SPC34 (C4_04910C_A) C4_04940W_A C4_04950W_A FGR10 (C4_04880W_A) RPL30 (C4_04900W_A) C4_04930C_A C4_04970C_A	Coding sequence Upstream Upstream Upstream Upstream Downstream Downstream Downstream Downstream	Synonymous Upstream variant Upstream variant Upstream variant Upstream variant Downstream variant Downstream variant Downstream variant Downstream variant	V221V	C4_04940W_A: WARNING_TRANSCRIPT_INCOMPLETE
Ca22chr4A_C_albicans_SC5314:782416:A:T	4	782416	A	T	SNP	0.00979112	14	0	-1.885	0.654363	0.00396834	Below exploratory threshold	tG(GCC)2 (C4_03630C_A) tD(GUC)4 (C4_03640C_A) tD(GUC)3 (C4_03650W_A) tD(GUC)2 (C4_03660W_A) SPO75 (C4_03670W_A) C4_03680C_A C4_03640C_A-C4_03650W_A	Upstream Upstream Upstream Upstream Upstream Downstream Intergenic	Upstream variant Upstream variant Upstream variant Upstream variant Upstream variant Downstream variant Intergenic variant
Ca22chr4A_C_albicans_SC5314:455753:A:C	4	455753	A	C	SNP	0.0459318	55	4	-0.657653	0.228307	0.00396961	Below exploratory threshold	BEM3 (C4_02310W_A) IDI1 (C4_02280W_A) LAB5 (C4_02290W_A) HOS3 (C4_02300W_A) C4_02300W_A-C4_02310W_A	Upstream Downstream Downstream Downstream Intergenic	Upstream variant Downstream variant Downstream variant Downstream variant Intergenic variant
Ca22chrRA_C_albicans_SC5314:1842296:A:G	R	1842296	A	G	SNP	0.0541775	83	0	0.604161	0.209766	0.00397458	Below exploratory threshold	SSY5 (CR_08540C_A) CR_08520C_A tL(CAA)4 (CR_08530C_A) CR_08550W_A SKI2 (CR_08570W_A) PGA13 (CR_08510W_A) UBC9 (CR_08560C_A)	Coding sequence Upstream Upstream Upstream Upstream Downstream Downstream	Synonymous Upstream variant Upstream variant Upstream variant Upstream variant Downstream variant Downstream variant	D797D
Ca22chr1A_C_albicans_SC5314:1357318:G:A	1	1357318	G	A	SNP	0.0998695	146	0	-0.778044	0.27017	0.00397883	Below exploratory threshold	PBR1 (C1_06370C_A) C1_06390W_A C1_06350W_A C1_06360W_A C1_06380C_A C1_06400C_A C1_06370C_A-C1_06380C_A	Upstream Upstream Downstream Downstream Downstream Downstream Intergenic	Upstream variant Upstream variant Downstream variant Downstream variant Downstream variant Downstream variant Intergenic variant
Ca22chr2A_C_albicans_SC5314:2141258:T:G	2	2141258	T	G	SNP	0.235294	331	18	0.347649	0.120734	0.00398343	Below exploratory threshold	HEM3 (C2_10360C_A) C2_10360C_A-C2_10420W_A	Upstream Intergenic	Upstream variant Intergenic variant
Ca22chr5A_C_albicans_SC5314:536337:G:A	5	536337	G	A	SNP	0.020235	29	0	1.83371	0.636831	0.0039839	Below exploratory threshold	ZCF22 (C5_02430W_A) C5_02390C_A C5_02410C_A C5_02450W_A SRG1 (C5_02380W_A) C5_02400W_A C5_02440C_A	Coding sequence Upstream Upstream Upstream Downstream Downstream Downstream	Synonymous Upstream variant Upstream variant Upstream variant Downstream variant Downstream variant Downstream variant	L264L
Ca22chr2A_C_albicans_SC5314:1964716:T:A	2	1964716	T	A	SNP	0.0522193	76	0	0.728536	0.253024	0.00398548	Below exploratory threshold	C2_09590C_A C2_09610W_A C2_09620W_A AGE2 (C2_09580W_A) C2_09600C_A C2_09590C_A-C2_09600C_A	Upstream Upstream Upstream Downstream Downstream Intergenic	Upstream variant Upstream variant Upstream variant Downstream variant Downstream variant Intergenic variant
Ca22chrRA_C_albicans_SC5314:993794:C:CACGACAA	R	993794	C	CACGACAA	INDEL	0.00953678	14	32	-1.09214	0.37932	0.00398682	Below exploratory threshold	LAP3 (CR_04480C_A) CR_04490C_A CR_04500C_A HXK2 (CR_04510W_A) MIM1 (CR_04520W_A) FUM11 (CR_04530W_A) CR_04500C_A-CR_04510W_A	Upstream Upstream Upstream Upstream Upstream Upstream Intergenic	Upstream variant Upstream variant Upstream variant Upstream variant Upstream variant Upstream variant Intergenic variant
Ca22chr6A_C_albicans_SC5314:801390:C:A	6	801390	C	A	SNP	0.511518	478	28	0.311515	0.1082	0.00398861	Below exploratory threshold	ALS9 (C6_03710W_A) ALA1 (C6_03720W_A)	Coding sequence Upstream	Synonymous Upstream variant	S1183S
Ca22chr2A_C_albicans_SC5314:2030145:A:G	2	2030145	A	G	SNP	0.301461	323	13	0.377257	0.131036	0.00398908	Below exploratory threshold	TIM23 (C2_09900C_A) C2_09910C_A GCN4 (C2_09940W_A) FCY21 (C2_09950W_A) SMM1 (C2_09890W_A) C2_09920W_A C2_09930W_A C2_09930W_A-C2_09940W_A	Upstream Upstream Upstream Upstream Downstream Downstream Downstream Intergenic	Upstream variant Upstream variant Upstream variant Upstream variant Downstream variant Downstream variant Downstream variant Intergenic variant
Ca22chr4A_C_albicans_SC5314:1117013:TTACTAATAATAA:T	4	1117013	TTACTAATAATAA	T	INDEL	0.0398649	45	26	0.479912	0.166708	0.00399253	Below exploratory threshold	VAC8 (C4_05150W_A) GDB1 (C4_05140C_A) C4_05160C_A NBP35 (C4_05170C_A) C4_05180C_A	Coding sequence Upstream Downstream Downstream Downstream	Disruptive in-frame deletion Upstream variant Downstream variant Downstream variant Downstream variant	N546_N549del	NBP35 (C4_05170C_A): WARNING_TRANSCRIPT_MULTIPLE_STOP_CODONS
Ca22chr7A_C_albicans_SC5314:293452:G:T	7	293452	G	T	SNP	0.00848564	13	0	-1.25298	0.435283	0.00399511	Below exploratory threshold	C7_01400C_A NBP2 (C7_01410C_A) GIR2 (C7_01420W_A) C7_01430C_A C7_01420W_A-C7_01430C_A	Upstream Upstream Downstream Downstream Intergenic	Upstream variant Upstream variant Downstream variant Downstream variant Intergenic variant
Ca22chr5A_C_albicans_SC5314:780483:G:A	5	780483	G	A	SNP	0.0926893	136	0	-0.884245	0.307195	0.00399637	Below exploratory threshold	C5_03460C_A C5_03470C_A C5_03440W_A C5_03450W_A C5_03480C_A C5_03490C_A C5_03470C_A-C5_03480C_A	Upstream Upstream Downstream Downstream Downstream Downstream Intergenic	Upstream variant Upstream variant Downstream variant Downstream variant Downstream variant Downstream variant Intergenic variant
Ca22chr7A_C_albicans_SC5314:548541:A:G	7	548541	A	G	SNP	0.311358	352	0	0.441341	0.153338	0.00399933	Below exploratory threshold	C7_02530C_A C7_02550C_A C7_02560W_A C7_02540W_A RBP1 (C7_02570C_A) C7_02550C_A-C7_02560W_A	Upstream Upstream Upstream Downstream Downstream Intergenic	Upstream variant Upstream variant Upstream variant Downstream variant Downstream variant Intergenic variant
Ca22chr1A_C_albicans_SC5314:1916913:A:G	1	1916913	A	G	SNP	0.73939	725	12	-0.510684	0.177448	0.0040028	Below exploratory threshold	C1_08800W_A C1_08780W_A TPO3 (C1_08790W_A) MSS116 (C1_08810C_A) C1_08820C_A C1_08790W_A-C1_08800W_A	Upstream Downstream Downstream Downstream Downstream Intergenic	Upstream variant Downstream variant Downstream variant Downstream variant Downstream variant Intergenic variant
Ca22chr2A_C_albicans_SC5314:2143200:A:G	2	2143200	A	G	SNP	0.240838	355	2	0.556906	0.193522	0.00400531	Below exploratory threshold	HEM3 (C2_10360C_A) C2_10360C_A-C2_10420W_A	Upstream Intergenic	Upstream variant Intergenic variant
Ca22chr1A_C_albicans_SC5314:1692300:T:C	1	1692300	T	C	SNP	0.00915033	14	1	-1.05979	0.368278	0.00400607	Below exploratory threshold	FGR6-3 (C1_07770W_A) C1_07780W_A	Coding sequence Upstream	Missense (non-synonymous) Upstream variant	C337R	FGR6-3 (C1_07770W_A): WARNING_TRANSCRIPT_MULTIPLE_STOP_CODONS
Ca22chr1A_C_albicans_SC5314:85950:C:A	1	85950	C	A	SNP	0.0365535	39	0	-0.77313	0.268681	0.00400835	Below exploratory threshold	C1_00540C_A C1_00530C_A CIS2 (C1_00550W_A) CNS1 (C1_00560W_A) C1_00510W_A C1_00520W_A	Coding sequence Upstream Upstream Upstream Downstream Downstream	Synonymous Upstream variant Upstream variant Upstream variant Downstream variant Downstream variant	T433T
Ca22chr5A_C_albicans_SC5314:742388:C:T	5	742388	C	T	SNP	0.0124021	18	0	-1.99414	0.693161	0.0040163	Below exploratory threshold	TEF4 (C5_03270W_A) C5_03260C_A CAM1-1 (C5_03280W_A) C5_03290C_A C5_03300C_A	Coding sequence Upstream Upstream Downstream Downstream	Missense (non-synonymous) Upstream variant Upstream variant Downstream variant Downstream variant	S217L
Ca22chr1A_C_albicans_SC5314:1482283:A:G	1	1482283	A	G	SNP	0.36423	458	0	0.51424	0.17875	0.00401636	Below exploratory threshold	ATC1 (C1_06940C_A) SUI2 (C1_06960W_A) PGA63 (C1_06930W_A) tP(AGG)1 (C1_06950C_A) C1_06970C_A	Coding sequence Upstream Downstream Downstream Downstream	Synonymous Upstream variant Downstream variant Downstream variant Downstream variant	I233I
Ca22chr5A_C_albicans_SC5314:1152939:C:A	5	1152939	C	A	SNP	0.020235	25	0	1.26781	0.440735	0.00401997	Below exploratory threshold	PRE1 (C5_05310W_A) C5_05250C_A C5_05270C_A SDH4 (C5_05280C_A) MRP2 (C5_05290C_A) C5_05340W_A C5_05350W_A PSY4 (C5_05260W_A) RIB5 (C5_05300W_A) HIS1 (C5_05320C_A) RER2 (C5_05330C_A)	Coding sequence Upstream Upstream Upstream Upstream Upstream Upstream Downstream Downstream Downstream Downstream	Synonymous Upstream variant Upstream variant Upstream variant Upstream variant Upstream variant Upstream variant Downstream variant Downstream variant Downstream variant Downstream variant	G135G
Ca22chr5A_C_albicans_SC5314:236281:A:G	5	236281	A	G	SNP	0.629243	603	0	-0.422065	0.146734	0.00402257	Below exploratory threshold	C5_01090C_A	Coding sequence	Synonymous	P54P
Ca22chrM_C_albicans_SC5314:3170:A:AC	MT	3170	A	AC	INDEL	0.025557	23	3	0.487908	0.169633	0.00402427	Below exploratory threshold	tA(UGC)3mt (CM_00020W) COX2 (CM_00030W) tN(GUU)5mt (CM_00040W) NAD6 (CM_00050W) NAD1 (CM_00060W) RRNL (CM_00010W) CM_00010W-CM_00020W	Upstream Upstream Upstream Upstream Upstream Downstream Intergenic	Upstream variant Upstream variant Upstream variant Upstream variant Upstream variant Downstream variant Intergenic variant
Ca22chr7A_C_albicans_SC5314:628369:C:A	7	628369	C	A	SNP	0.0613577	84	0	0.827079	0.287556	0.00402448	Below exploratory threshold	LIP9 (C7_02880C_A) PMT1 (C7_02890C_A) ENA21 (C7_02910W_A) C7_02890C_A-C7_02910W_A	Upstream Upstream Upstream Intergenic	Upstream variant Upstream variant Upstream variant Intergenic variant
Ca22chr1A_C_albicans_SC5314:180648:G:A	1	180648	G	A	SNP	0.0359008	42	0	-0.807666	0.280812	0.00402519	Below exploratory threshold	TRI1 (C1_00910W_A) C1_00920W_A C1_00880W_A GEM1 (C1_00890W_A) RRS1 (C1_00900W_A) SIN3 (C1_00930C_A)	Coding sequence Upstream Downstream Downstream Downstream Downstream	Missense (non-synonymous) Upstream variant Downstream variant Downstream variant Downstream variant Downstream variant	S193N
Ca22chr1A_C_albicans_SC5314:99908:C:G	1	99908	C	G	SNP	0.0326371	37	0	-0.79858	0.277684	0.00402933	Below exploratory threshold	APC1 (C1_00600W_A) PSD1 (C1_00610W_A) MOB2 (C1_00620W_A) TUF1 (C1_00590W_A)	Coding sequence Upstream Upstream Downstream	Synonymous Upstream variant Upstream variant Downstream variant	V1031V
Ca22chrRA_C_albicans_SC5314:1514244:G:A	R	1514244	G	A	SNP	0.756225	738	3	-0.59779	0.207867	0.00402962	Below exploratory threshold	CR_07030C_A MIS11 (CR_07010W_A) CR_07020W_A SPT10 (CR_07040W_A) URA2 (CR_07050C_A) CR_07040W_A-CR_07050C_A	Upstream Downstream Downstream Downstream Downstream Intergenic	Upstream variant Downstream variant Downstream variant Downstream variant Downstream variant Intergenic variant
Ca22chr6A_C_albicans_SC5314:808606:G:A	6	808606	G	A	SNP	0.44517	548	0	0.485591	0.168855	0.00403013	Below exploratory threshold	C6_03730C_A C6_03740W_A ALA1 (C6_03720W_A) SBA1 (C6_03750C_A) SHM2 (C6_03760C_A) ORM1 (C6_03770C_A)	Coding sequence Upstream Downstream Downstream Downstream Downstream	Synonymous Upstream variant Downstream variant Downstream variant Downstream variant Downstream variant	F19F
Ca22chr3A_C_albicans_SC5314:497864:A:G	3	497864	A	G	SNP	0.180809	265	0	-0.630686	0.219313	0.00403084	Below exploratory threshold	C3_02290W_A GFA1 (C3_02280C_A) FGR23 (C3_02300W_A)	Coding sequence Upstream Upstream	Synonymous Upstream variant Upstream variant	E161E
Ca22chr5A_C_albicans_SC5314:714635:A:G	5	714635	A	G	SNP	0.443211	559	0	-0.458704	0.15953	0.00403598	Below exploratory threshold	MED14 (C5_03160W_A) C5_03150W_A C5_03170C_A	Coding sequence Downstream Downstream	Synonymous Downstream variant Downstream variant	L577L
Ca22chr3A_C_albicans_SC5314:185660:C:A	3	185660	C	A	SNP	0.612924	591	0	0.465064	0.161753	0.00403833	Below exploratory threshold	C3_00910W_A C3_00890C_A AYR1 (C3_00900C_A) ATO1 (C3_00920W_A) ATO2 (C3_00930W_A)	Coding sequence Upstream Upstream Upstream Upstream	Missense (non-synonymous) Upstream variant Upstream variant Upstream variant Upstream variant	A847E
Ca22chrRA_C_albicans_SC5314:1352601:T:C	R	1352601	T	C	SNP	0.154047	236	0	-0.432078	0.150284	0.00403929	Below exploratory threshold	CR_06380C_A CR_06380C_A-CR_06420W_A	Upstream Intergenic	Upstream variant Intergenic variant
Ca22chr7A_C_albicans_SC5314:760812:CA:C	7	760812	CA	C	INDEL	0.00626741	8	48	-1.30153	0.452709	0.00404039	Below exploratory threshold	HSM3 (C7_03450C_A) C7_03460W_A C7_03470W_A SNG4 (C7_03440W_A) C7_03450C_A-C7_03460W_A	Upstream Upstream Upstream Downstream Intergenic	Upstream variant Upstream variant Upstream variant Downstream variant Intergenic variant
Ca22chr5A_C_albicans_SC5314:566535:CATAAT:C	5	566535	CATAAT	C	INDEL	0.160105	157	4	0.271185	0.0943354	0.0040443	Below exploratory threshold	C5_02520W_A UAP1 (C5_02530W_A) SPR28 (C5_02540C_A) UTP13 (C5_02550C_A) C5_02560C_A C5_02530W_A-C5_02540C_A	Downstream Downstream Downstream Downstream Downstream Intergenic	Downstream variant Downstream variant Downstream variant Downstream variant Downstream variant Intergenic variant
Ca22chr7A_C_albicans_SC5314:585715:T:C	7	585715	T	C	SNP	0.0236842	36	6	0.893361	0.310788	0.0040467	Below exploratory threshold	FGR6-1 (C7_02750W_A) C7_02760W_A	Coding sequence Upstream	Synonymous Upstream variant	D89D	FGR6-1 (C7_02750W_A): WARNING_TRANSCRIPT_MULTIPLE_STOP_CODONS
Ca22chr1A_C_albicans_SC5314:2591684:T:C	1	2591684	T	C	SNP	0.836184	743	6	-0.817354	0.284364	0.0040489	Below exploratory threshold	C1_11850W_A C1_11860W_A CAS1 (C1_11810W_A) tY(GUA)1 (C1_11820W_A) tY(GUA)4 (C1_11830W_A) C1_11830W_A-C1_11850W_A	Upstream Upstream Downstream Downstream Downstream Intergenic	Upstream variant Upstream variant Downstream variant Downstream variant Downstream variant Intergenic variant
Ca22chr3A_C_albicans_SC5314:1504932:C:T	3	1504932	C	T	SNP	0.073107	95	0	0.776118	0.27004	0.00405199	Below exploratory threshold	LYS9 (C3_06590W_A) C3_06610W_A JEN1 (C3_06580W_A) C3_06600C_A	Coding sequence Upstream Downstream Downstream	Synonymous Upstream variant Downstream variant Downstream variant	D309D
Ca22chrRA_C_albicans_SC5314:1258843:A:T	R	1258843	A	T	SNP	0.152089	221	0	0.829738	0.288702	0.00405272	Below exploratory threshold	SFL1 (CR_05990C_A) CR_05980W_A CR_05990C_A-CR_06000W_A	Upstream Downstream Intergenic	Upstream variant Downstream variant Intergenic variant
Ca22chr4A_C_albicans_SC5314:455296:G:C	4	455296	G	C	SNP	0.055483	67	0	-0.865326	0.301094	0.00405389	Below exploratory threshold	HOS3 (C4_02300W_A) BEM3 (C4_02310W_A) IDI1 (C4_02280W_A) LAB5 (C4_02290W_A)	Coding sequence Upstream Downstream Downstream	Missense (non-synonymous) Upstream variant Downstream variant Downstream variant	E612Q
Ca22chr4A_C_albicans_SC5314:832974:T:C	4	832974	T	C	SNP	0.12859	161	0	0.53751	0.187041	0.00405614	Below exploratory threshold	FGR28 (C4_03910W_A) RAM1 (C4_03900C_A) C4_03920W_A PTP2 (C4_03890W_A) C4_03930C_A PYC2 (C4_03940C_A)	Coding sequence Upstream Upstream Downstream Downstream Downstream	Synonymous Upstream variant Upstream variant Downstream variant Downstream variant Downstream variant	S110S
Ca22chr6A_C_albicans_SC5314:907968:G:A	6	907968	G	A	SNP	0.0364372	49	25	0.53381	0.185778	0.00406113	Below exploratory threshold	ALS4 (C6_04130C_A) C6_04150W_A C6_04140C_A C6_04130C_A-C6_04140C_A	Upstream Upstream Downstream Intergenic	Upstream variant Upstream variant Downstream variant Intergenic variant
Ca22chr6A_C_albicans_SC5314:561164:T:G	6	561164	T	G	SNP	0.111413	135	30	0.374157	0.130231	0.00406572	Below exploratory threshold	SAP6 (C6_02710C_A) SAC6 (C6_02730W_A) C6_02720C_A C6_02710C_A-C6_02720C_A	Upstream Upstream Downstream Intergenic	Upstream variant Upstream variant Downstream variant Intergenic variant
Ca22chrRA_C_albicans_SC5314:1633990:A:T	R	1633990	A	T	SNP	0.053696	40	49	0.348569	0.12133	0.00406742	Below exploratory threshold	ECM22 (CR_07530C_A) CR_07540C_A CR_07550C_A CR_07530C_A-CR_07540C_A	Upstream Downstream Downstream Intergenic	Upstream variant Downstream variant Downstream variant Intergenic variant
Ca22chr3A_C_albicans_SC5314:559751:GATTC:G	3	559751	GATTC	G	INDEL	0.0156658	22	0	-1.14872	0.399863	0.00406878	Below exploratory threshold	C3_02580C_A APL5 (C3_02590W_A) DDC1 (C3_02560W_A) C3_02570W_A SLC1 (C3_02600C_A) C3_02580C_A-C3_02590W_A	Upstream Upstream Downstream Downstream Downstream Intergenic	Upstream variant Upstream variant Downstream variant Downstream variant Downstream variant Intergenic variant
Ca22chr7A_C_albicans_SC5314:518975:A:G	7	518975	A	G	SNP	0.0137076	19	0	1.33356	0.464231	0.00407077	Below exploratory threshold	C7_02350C_A AHP2 (C7_02390W_A) C7_02360W_A C7_02370W_A CYP1 (C7_02380C_A) C7_02420C_A C7_02370W_A-C7_02380C_A	Upstream Upstream Downstream Downstream Downstream Downstream Intergenic	Upstream variant Upstream variant Downstream variant Downstream variant Downstream variant Downstream variant Intergenic variant
Ca22chr1A_C_albicans_SC5314:186786:T:C	1	186786	T	C	SNP	0.0587467	67	0	-0.727093	0.253115	0.0040713	Below exploratory threshold	SIN3 (C1_00930C_A) RPB11 (C1_00940W_A) C1_00920W_A CDC5 (C1_00950C_A)	Coding sequence Upstream Downstream Downstream	Missense (non-synonymous) Upstream variant Downstream variant Downstream variant	D986G
Ca22chr1A_C_albicans_SC5314:1493024:C:T	1	1493024	C	T	SNP	0.0535248	78	0	1.2289	0.427814	0.00407211	Below exploratory threshold	C1_06980C_A tL(UAA)4 (C1_06990C_A) C1_07010W_A MEF2 (C1_07000W_A) PUT3 (C1_07020C_A) RBT4 (C1_07030C_A) C1_07000W_A-C1_07010W_A	Upstream Upstream Upstream Downstream Downstream Downstream Intergenic	Upstream variant Upstream variant Upstream variant Downstream variant Downstream variant Downstream variant Intergenic variant
Ca22chr1A_C_albicans_SC5314:3179361:C:T	1	3179361	C	T	SNP	0.0837696	127	2	0.474799	0.165299	0.00407418	Below exploratory threshold	C1_14450C_A SAM35 (C1_14490C_A) C1_14500C_A C1_14520W_A C1_14530W_A RPN11 (C1_14460W_A) C1_14470W_A C1_14480W_A C1_14550C_A C1_14560C_A C1_14500C_A-C1_14520W_A	Upstream Upstream Upstream Upstream Upstream Downstream Downstream Downstream Downstream Downstream Intergenic	Upstream variant Upstream variant Upstream variant Upstream variant Upstream variant Downstream variant Downstream variant Downstream variant Downstream variant Downstream variant Intergenic variant		C1_14520W_A: WARNING_TRANSCRIPT_NO_STOP_CODON
Ca22chrRA_C_albicans_SC5314:1196302:A:G	R	1196302	A	G	SNP	0.157311	230	0	0.824469	0.28705	0.00407606	Below exploratory threshold	SRR1 (CR_05610C_A) DBP8 (CR_05630W_A) MTG2 (CR_05620C_A) CR_05610C_A-CR_05620C_A	Upstream Upstream Downstream Intergenic	Upstream variant Upstream variant Downstream variant Intergenic variant
Ca22chr1A_C_albicans_SC5314:1047231:A:G	1	1047231	A	G	SNP	0.420455	367	62	0.34749	0.120984	0.00407612	Below exploratory threshold	C1_04980C_A C1_04990C_A RHD1 (C1_05000W_A) C1_05010C_A ARG2 (C1_05020C_A) C1_04990C_A-C1_05000W_A	Upstream Upstream Upstream Downstream Downstream Intergenic	Upstream variant Upstream variant Upstream variant Downstream variant Downstream variant Intergenic variant
Ca22chr3A_C_albicans_SC5314:1587137:ACCCAACCCATCCCATCCCAACCCATCCCATCCCAACCCATCCCATCCCAACCCATCCCAT:A	3	1587137	ACCCAACCCATCCCATCCCAACCCATCCCATCCCAACCCATCCCATCCCAACCCATCCCAT	A	INDEL	0.490331	393	42	-0.321659	0.111995	0.00407758	Below exploratory threshold	TPD3 (C3_06910C_A) C3_06950W_A C3_06920W_A C3_06940W_A C3_06940W_A-C3_06950W_A	Upstream Upstream Downstream Downstream Intergenic	Upstream variant Upstream variant Downstream variant Downstream variant Intergenic variant
Ca22chr2A_C_albicans_SC5314:1785071:C:T	2	1785071	C	T	SNP	0.624674	714	0	-0.542843	0.189014	0.00407909	Below exploratory threshold	RPT6 (C2_08780W_A) TIF4631 (C2_08760C_A) C2_08770C_A JEM1 (C2_08790W_A) APE3 (C2_08800C_A)	Coding sequence Upstream Upstream Upstream Downstream	Synonymous Upstream variant Upstream variant Upstream variant Downstream variant	I249I
Ca22chr1A_C_albicans_SC5314:1077571:C:T	1	1077571	C	T	SNP	0.766319	746	0	0.540207	0.188106	0.00408104	Below exploratory threshold	C1_05130W_A C1_05130W_A-C1_05140W_A	Downstream Intergenic	Downstream variant Intergenic variant
Ca22chrRA_C_albicans_SC5314:156587:C:T	R	156587	C	T	SNP	0.197781	259	0	-0.445899	0.155278	0.00408382	Below exploratory threshold	ACC1 (CR_00640W_A) VHR1 (CR_00630W_A)	Coding sequence Downstream	Synonymous Downstream variant	A464A
Ca22chr4A_C_albicans_SC5314:451219:T:G	4	451219	T	G	SNP	0.00824176	12	38	-1.21646	0.423637	0.00408561	Below exploratory threshold	C4_02260C_A BFR1 (C4_02270C_A) LAB5 (C4_02290W_A) HOS3 (C4_02300W_A) IDI1 (C4_02280W_A) C4_02280W_A-C4_02290W_A	Upstream Upstream Upstream Upstream Downstream Intergenic	Upstream variant Upstream variant Upstream variant Upstream variant Downstream variant Intergenic variant
Ca22chrRA_C_albicans_SC5314:1035209:G:A	R	1035209	G	A	SNP	0.00587467	9	0	-2.25808	0.786403	0.00408657	Below exploratory threshold	CR_04770C_A ADE6 (CR_04740C_A) CR_04760C_A RPB8 (CR_04780W_A) MVB12 (CR_04790W_A) MNT4 (CR_04800W_A) CR_04750W_A	Coding sequence Upstream Upstream Upstream Upstream Upstream Downstream	Synonymous Upstream variant Upstream variant Upstream variant Upstream variant Upstream variant Downstream variant	L95L
Ca22chr4A_C_albicans_SC5314:1189749:T:C	4	1189749	T	C	SNP	0.259186	288	4	-0.464928	0.161921	0.00408742	Below exploratory threshold	GAP5 (C4_05430C_A) C4_05440C_A CBR1 (C4_05450C_A) OFD1 (C4_05460C_A) C4_05450C_A-C4_05460C_A	Upstream Upstream Upstream Downstream Intergenic	Upstream variant Upstream variant Upstream variant Downstream variant Intergenic variant
Ca22chr1A_C_albicans_SC5314:998037:C:T	1	998037	C	T	SNP	0.316993	375	1	0.479625	0.167043	0.00408831	Below exploratory threshold	C1_04780C_A TCO89 (C1_04810W_A) C1_04790W_A C1_04800C_A C1_04790W_A-C1_04800C_A	Upstream Upstream Downstream Downstream Intergenic	Upstream variant Upstream variant Downstream variant Downstream variant Intergenic variant
Ca22chr1A_C_albicans_SC5314:1057698:T:G	1	1057698	T	G	SNP	0.318954	443	1	0.487928	0.169939	0.00408927	Below exploratory threshold	ARG2 (C1_05020C_A) PSF2 (C1_05030C_A) RRP6 (C1_05050C_A) REI1 (C1_05060W_A) GPI7 (C1_05070C_A) C1_05050C_A-C1_05060W_A	Upstream Upstream Upstream Upstream Downstream Intergenic	Upstream variant Upstream variant Upstream variant Upstream variant Downstream variant Intergenic variant
Ca22chr5A_C_albicans_SC5314:357439:C:T	5	357439	C	T	SNP	0.32376	349	0	-0.628553	0.218932	0.00409175	Below exploratory threshold	C5_01610W_A SPB4 (C5_01600C_A) MAS2 (C5_01640W_A) C5_01590W_A VPS22 (C5_01620C_A)	Coding sequence Upstream Upstream Downstream Downstream	Missense (non-synonymous) Upstream variant Upstream variant Downstream variant Downstream variant	T99I
Ca22chr1A_C_albicans_SC5314:1088892:A:C	1	1088892	A	C	SNP	0.194517	241	0	0.555683	0.193555	0.00409262	Below exploratory threshold	C1_05150C_A BRG1 (C1_05140W_A) C1_05160C_A C1_05150C_A-C1_05160C_A	Upstream Downstream Downstream Intergenic	Upstream variant Downstream variant Downstream variant Intergenic variant
Ca22chr3A_C_albicans_SC5314:1504941:G:A	3	1504941	G	A	SNP	0.0718016	93	0	0.781855	0.272343	0.00409375	Below exploratory threshold	LYS9 (C3_06590W_A) C3_06610W_A JEN1 (C3_06580W_A) C3_06600C_A	Coding sequence Upstream Downstream Downstream	Synonymous Upstream variant Downstream variant Downstream variant	R312R
Ca22chr6A_C_albicans_SC5314:874777:A:T	6	874777	A	T	SNP	0.163172	249	3	-0.795128	0.276974	0.00409471	Below exploratory threshold	ALG2 (C6_04030W_A) C6_04050W_A RVS167 (C6_04040C_A) C6_03990C_A-C6_04030W_A	Upstream Upstream Downstream Intergenic	Upstream variant Upstream variant Downstream variant Intergenic variant
Ca22chrRA_C_albicans_SC5314:667415:G:A	R	667415	G	A	SNP	0.278796	373	2	-0.458187	0.159611	0.00409624	Below exploratory threshold	ATG13 (CR_02910W_A) AQY1 (CR_02920C_A) CR_02910W_A-CR_02920C_A	Downstream Downstream Intergenic	Downstream variant Downstream variant Intergenic variant
Ca22chr1A_C_albicans_SC5314:2685673:G:A	1	2685673	G	A	SNP	0.295692	422	0	-0.468851	0.16334	0.0040996	Below exploratory threshold	CSI2 (C1_12310C_A) RBD1 (C1_12290C_A) C1_12330W_A C1_12300W_A ATP19 (C1_12320C_A) MRPS9 (C1_12340C_A)	Coding sequence Upstream Upstream Downstream Downstream Downstream	Synonymous Upstream variant Upstream variant Downstream variant Downstream variant Downstream variant	S286S
Ca22chr2A_C_albicans_SC5314:738494:C:CTTGATTAGTGTGGAAAGCCTAATAAGGTTAT	2	738494	C	CTTGATTAGTGTGGAAAGCCTAATAAGGTTAT	INDEL	0.0152926	22	14	-0.841166	0.293052	0.00410006	Below exploratory threshold	ADAEC (C2_03520C_A) C2_03500W_A-C2_03520C_A	Downstream Intergenic	Downstream variant Intergenic variant
Ca22chr1A_C_albicans_SC5314:2901722:T:C	1	2901722	T	C	SNP	0.270888	344	0	-0.476897	0.166151	0.00410143	Below exploratory threshold	RPN1 (C1_13300C_A) ECM25 (C1_13310W_A) C1_13290W_A CGA1 (C1_13320C_A) C1_13300C_A-C1_13310W_A	Upstream Upstream Downstream Downstream Intergenic	Upstream variant Upstream variant Downstream variant Downstream variant Intergenic variant
Ca22chr4A_C_albicans_SC5314:885794:G:A	4	885794	G	A	SNP	0.0215405	31	0	0.883674	0.307874	0.00410153	Below exploratory threshold	PDB1 (C4_04150C_A) C4_04120C_A C4_04160W_A C4_04130W_A C4_04140W_A AXL2 (C4_04170C_A)	Coding sequence Upstream Upstream Downstream Downstream Downstream	Synonymous Upstream variant Upstream variant Downstream variant Downstream variant Downstream variant	A268A
Ca22chr6A_C_albicans_SC5314:818078:C:T	6	818078	C	T	SNP	0.516319	645	0	0.422734	0.147287	0.00410285	Below exploratory threshold	HGT10 (C6_03790C_A) ORM1 (C6_03770C_A) C6_03780C_A C6_03800C_A	Coding sequence Upstream Upstream Downstream	Synonymous Upstream variant Upstream variant Downstream variant	L304L
Ca22chr1A_C_albicans_SC5314:389130:A:G	1	389130	A	G	SNP	0.0078329	9	0	1.20497	0.41983	0.0041029	Below exploratory threshold	CYS4 (C1_01870C_A) PTR3 (C1_01880C_A) C1_01910W_A C1_01860W_A C1_01890C_A C1_01900C_A C1_01880C_A-C1_01890C_A	Upstream Upstream Upstream Downstream Downstream Downstream Intergenic	Upstream variant Upstream variant Upstream variant Downstream variant Downstream variant Downstream variant Intergenic variant
Ca22chr5A_C_albicans_SC5314:1036622:T:C	5	1036622	T	C	SNP	0.0320681	40	2	0.758075	0.264129	0.00410347	Below exploratory threshold	HYS2 (C5_04740C_A) HAS1 (C5_04750C_A) ASH2 (C5_04780W_A) CRH12 (C5_04800W_A) PFK1 (C5_04810W_A) tA(AGC)5 (C5_04760W_A) C5_04770W_A C5_04790C_A C5_04770W_A-C5_04780W_A	Upstream Upstream Upstream Upstream Upstream Downstream Downstream Downstream Intergenic	Upstream variant Upstream variant Upstream variant Upstream variant Upstream variant Downstream variant Downstream variant Downstream variant Intergenic variant
Ca22chr2A_C_albicans_SC5314:1711763:A:G	2	1711763	A	G	SNP	0.253595	357	1	-0.565538	0.197047	0.00410388	Below exploratory threshold	STN1 (C2_08470C_A) C2_08460C_A RRP8 (C2_08480W_A) DSE1 (C2_08490W_A) C2_08450W_A	Coding sequence Upstream Upstream Upstream Downstream	Synonymous Upstream variant Upstream variant Upstream variant Downstream variant	T109T
Ca22chr7A_C_albicans_SC5314:674747:G:C	7	674747	G	C	SNP	0.0203528	30	29	1.412	0.491992	0.0041051	Below exploratory threshold	SSP96 (C7_03090C_A) PGA28 (C7_03110W_A) TIM54 (C7_03120W_A) C7_03140W_A LMO1 (C7_03080W_A) DFR1 (C7_03130C_A) C7_03090C_A-C7_03110W_A	Upstream Upstream Upstream Upstream Downstream Downstream Intergenic	Upstream variant Upstream variant Upstream variant Upstream variant Downstream variant Downstream variant Intergenic variant
Ca22chr1A_C_albicans_SC5314:903617:T:C	1	903617	T	C	SNP	0.817232	744	0	-0.636836	0.22195	0.00411412	Below exploratory threshold	C1_04350C_A C1_04340C_A SIT4 (C1_04380W_A) RPN4 (C1_04330W_A) C1_04360C_A C1_04370C_A NOP4 (C1_04390C_A)	Coding sequence Upstream Upstream Downstream Downstream Downstream Downstream	Missense (non-synonymous) Upstream variant Upstream variant Downstream variant Downstream variant Downstream variant Downstream variant	N105D
Ca22chr2A_C_albicans_SC5314:2227111:G:A	2	2227111	G	A	SNP	0.0124021	19	0	1.05619	0.368104	0.00411425	Below exploratory threshold	C2_10850C_A C2_10860C_A C2_10870W_A RDH54 (C2_10840W_A) C2_10860C_A-C2_10870W_A	Upstream Upstream Upstream Downstream Intergenic	Upstream variant Upstream variant Upstream variant Downstream variant Intergenic variant
Ca22chr7A_C_albicans_SC5314:87782:C:T	7	87782	C	T	SNP	0.0117493	18	0	-2.80335	0.977035	0.00411451	Below exploratory threshold	PSF3 (C7_00530C_A) C7_00540W_A RPA135 (C7_00570W_A) MAC1 (C7_00510W_A) C7_00520W_A GLN4 (C7_00550C_A) THG1 (C7_00560C_A)	Coding sequence Upstream Upstream Downstream Downstream Downstream Downstream	Synonymous Upstream variant Upstream variant Downstream variant Downstream variant Downstream variant Downstream variant	G110G
Ca22chrRA_C_albicans_SC5314:219619:A:G	R	219619	A	G	SNP	0.5	555	1	-0.375983	0.131048	0.00411715	Below exploratory threshold	CAB3 (CR_00980C_A) CR_00990W_A ATO9 (CR_00970W_A) SLN1 (CR_01000C_A) CR_00980C_A-CR_00990W_A	Upstream Upstream Downstream Downstream Intergenic	Upstream variant Upstream variant Downstream variant Downstream variant Intergenic variant
Ca22chrRA_C_albicans_SC5314:219623:C:T	R	219623	C	T	SNP	0.5	555	1	-0.375983	0.131048	0.00411715	Below exploratory threshold	CAB3 (CR_00980C_A) CR_00990W_A ATO9 (CR_00970W_A) SLN1 (CR_01000C_A) CR_00980C_A-CR_00990W_A	Upstream Upstream Downstream Downstream Intergenic	Upstream variant Upstream variant Downstream variant Downstream variant Intergenic variant
Ca22chr2A_C_albicans_SC5314:4020:C:A	2	4020	C	A	SNP	0.00590551	9	4	1.46758	0.511532	0.0041178	Below exploratory threshold	TLO5 (C2_00010W_A) RRN3 (C2_00030W_A) tV(CAC)1 (C2_00040C_A) CIS301 (C2_00050C_A) C2_00060C_A CHR_START-C2_00010W_A	Upstream Upstream Downstream Downstream Downstream Intergenic	Upstream variant Upstream variant Downstream variant Downstream variant Downstream variant Intergenic variant
Ca22chr3A_C_albicans_SC5314:913571:C:T	3	913571	C	T	SNP	0.0169713	25	0	1.75068	0.610241	0.00411987	Below exploratory threshold	NUP85 (C3_04400C_A) C3_04370C_A C3_04380C_A CUP5 (C3_04390W_A) C3_04410C_A	Coding sequence Upstream Upstream Downstream Downstream	Missense (non-synonymous) Upstream variant Upstream variant Downstream variant Downstream variant	V620I
Ca22chr1A_C_albicans_SC5314:977190:T:C	1	977190	T	C	SNP	0.753272	735	2	0.580552	0.202372	0.00412123	Below exploratory threshold	REC8 (C1_04690C_A) C1_04720W_A PIL1 (C1_04680W_A) C1_04700C_A C1_04710C_A C1_04690C_A-C1_04700C_A	Upstream Upstream Downstream Downstream Downstream Intergenic	Upstream variant Upstream variant Downstream variant Downstream variant Downstream variant Intergenic variant
Ca22chr5A_C_albicans_SC5314:744081:A:T	5	744081	A	T	SNP	0.0722812	94	12	0.632087	0.220339	0.00412162	Below exploratory threshold	C5_03260C_A TEF4 (C5_03270W_A) CAM1-1 (C5_03280W_A) C5_03290C_A C5_03300C_A PCL1 (C5_03310C_A) C5_03280W_A-C5_03290C_A	Upstream Downstream Downstream Downstream Downstream Downstream Intergenic	Upstream variant Downstream variant Downstream variant Downstream variant Downstream variant Downstream variant Intergenic variant
Ca22chr1A_C_albicans_SC5314:1707255:AAAAAAAATAGAACG:A	1	1707255	AAAAAAAATAGAACG	A	INDEL	0.242915	300	25	0.358472	0.124979	0.00412735	Below exploratory threshold	C1_07810C_A ECO1 (C1_07830C_A) C1_07840W_A C1_07860W_A MTO1 (C1_07800W_A) C1_07820W_A C1_07850C_A SMI1 (C1_07870C_A) C1_07830C_A-C1_07840W_A	Upstream Upstream Upstream Upstream Downstream Downstream Downstream Downstream Intergenic	Upstream variant Upstream variant Upstream variant Upstream variant Downstream variant Downstream variant Downstream variant Downstream variant Intergenic variant
Ca22chr4A_C_albicans_SC5314:1529:T:C	4	1529	T	C	SNP	0.00657895	10	6	-1.58148	0.551374	0.00412744	Below exploratory threshold	TLO9 (C4_00010W_A) VMA6 (C4_00020W_A) CNH1 (C4_00040W_A) C4_00030C_A	Coding sequence Upstream Upstream Downstream	Missense (non-synonymous) Upstream variant Upstream variant Downstream variant	L183S
Ca22chr6A_C_albicans_SC5314:195645:A:AG	6	195645	A	AG	INDEL	0.00855263	10	6	1.01482	0.353814	0.00412766	Below exploratory threshold	HAL21 (C6_00970C_A) C6_00980C_A RIM9 (C6_00990W_A) KAR5 (C6_01010W_A) C6_01020W_A HAL22 (C6_01030W_A) CAN1 (C6_00960W_A) AEP1 (C6_01000C_A) C6_00980C_A-C6_00990W_A	Upstream Upstream Upstream Upstream Upstream Upstream Downstream Downstream Intergenic	Upstream variant Upstream variant Upstream variant Upstream variant Upstream variant Upstream variant Downstream variant Downstream variant Intergenic variant		HAL21 (C6_00970C_A): WARNING_TRANSCRIPT_NO_START_CODON
Ca22chr6A_C_albicans_SC5314:758699:T:C	6	758699	T	C	SNP	0.682115	702	0	-0.480772	0.167626	0.00412928	Below exploratory threshold	POX1 (C6_03560W_A) C6_03550C_A C6_03570W_A CCZ1 (C6_03580W_A) C6_03540W_A C6_03590C_A C6_03600C_A	Coding sequence Upstream Upstream Upstream Downstream Downstream Downstream	Synonymous Upstream variant Upstream variant Upstream variant Downstream variant Downstream variant Downstream variant	Y632Y
Ca22chr4A_C_albicans_SC5314:1601802:G:C	4	1601802	G	C	SNP	0.0351506	46	69	0.633546	0.2209	0.00413051	Below exploratory threshold	TLO10 (C4_07250C_A) C4_07260W_A C4_07240W_A C4_07250C_A-C4_07260W_A	Upstream Upstream Downstream Intergenic	Upstream variant Upstream variant Downstream variant Intergenic variant		TLO10 (C4_07250C_A): WARNING_TRANSCRIPT_NO_STOP_CODON C4_07260W_A: WARNING_TRANSCRIPT_INCOMPLETE
Ca22chrRA_C_albicans_SC5314:594277:C:A	R	594277	C	A	SNP	0.0052356	8	2	1.57102	0.547773	0.00413066	Below exploratory threshold	CR_02630C_A-CR_02640W_A	Intergenic	Intergenic variant
Ca22chrRA_C_albicans_SC5314:1876731:C:T	R	1876731	C	T	SNP	0.770888	620	0	0.569436	0.198565	0.0041339	Below exploratory threshold	CR_08710W_A CR_08670C_A CR_08680C_A ECI1 (CR_08690C_A) ARF1 (CR_08700C_A) CR_08720W_A tE(UUC)7 (CR_08730W_A) CR_08740W_A	Coding sequence Upstream Upstream Upstream Upstream Upstream Upstream Upstream	Synonymous Upstream variant Upstream variant Upstream variant Upstream variant Upstream variant Upstream variant Upstream variant	S10S
Ca22chr3A_C_albicans_SC5314:107307:A:G	3	107307	A	G	SNP	0.468627	505	1	0.35772	0.124745	0.00413568	Below exploratory threshold	NGT1 (C3_00650W_A) C3_00660W_A C3_00630W_A C3_00640W_A C3_00640W_A-C3_00650W_A	Upstream Upstream Downstream Downstream Intergenic	Upstream variant Upstream variant Downstream variant Downstream variant Intergenic variant
Ca22chr1A_C_albicans_SC5314:644127:C:G	1	644127	C	G	SNP	0.691503	709	1	-0.442782	0.154412	0.00413676	Below exploratory threshold	ORC1 (C1_03070C_A) TEM1 (C1_03080C_A) TCB3 (C1_03100W_A) RPS1 (C1_03090W_A) C1_03090W_A-C1_03100W_A	Upstream Upstream Upstream Downstream Intergenic	Upstream variant Upstream variant Upstream variant Downstream variant Intergenic variant
Ca22chr6A_C_albicans_SC5314:869999:A:G	6	869999	A	G	SNP	0.0138889	20	10	0.875881	0.305451	0.00413731	Below exploratory threshold	C6_03990C_A-C6_04030W_A	Intergenic	Intergenic variant
Ca22chr6A_C_albicans_SC5314:435283:G:A	6	435283	G	A	SNP	0.393603	489	0	-0.397432	0.138607	0.00413957	Below exploratory threshold	C6_02110W_A CHC1 (C6_02120W_A) C6_02100W_A C6_02100W_A-C6_02110W_A	Upstream Upstream Downstream Intergenic	Upstream variant Upstream variant Downstream variant Intergenic variant		CHC1 (C6_02120W_A): WARNING_TRANSCRIPT_NO_STOP_CODON
Ca22chr4A_C_albicans_SC5314:366233:GCAACGGTTTATGAAGA:G	4	366233	GCAACGGTTTATGAAGA	G	INDEL	0.0108992	15	32	-1.65845	0.578426	0.00414154	Below exploratory threshold	C4_01840C_A PDC12 (C4_01850C_A) C4_01860C_A TYR1 (C4_01880W_A) ERG8 (C4_01870C_A) ARL1 (C4_01890C_A) MDH1-1 (C4_01900C_A) C4_01860C_A-C4_01870C_A	Upstream Upstream Upstream Upstream Downstream Downstream Downstream Intergenic	Upstream variant Upstream variant Upstream variant Upstream variant Downstream variant Downstream variant Downstream variant Intergenic variant
Ca22chr4A_C_albicans_SC5314:829196:A:AATAC	4	829196	A	AATAC	INDEL	0.027451	38	1	1.14093	0.397931	0.00414176	Below exploratory threshold	RAM1 (C4_03900C_A) FGR28 (C4_03910W_A) PTP2 (C4_03890W_A)	Coding sequence Upstream Downstream	Frameshift Upstream variant Downstream variant	I404fs
Ca22chr5A_C_albicans_SC5314:243947:A:G	5	243947	A	G	SNP	0.6547	652	0	-0.416322	0.145204	0.00414177	Below exploratory threshold	CLN3 (C5_01100C_A) C5_01090C_A-C5_01100C_A	Downstream Intergenic	Downstream variant Intergenic variant
Ca22chrRA_C_albicans_SC5314:143434:A:C	R	143434	A	C	SNP	0.362745	428	1	-0.383565	0.13379	0.00414487	Below exploratory threshold	CR_00600C_A IFF4 (CR_00610W_A) PHO81 (CR_00590W_A)	Coding sequence Upstream Downstream	Missense (non-synonymous) Upstream variant Downstream variant	S115A
Ca22chrRA_C_albicans_SC5314:1063755:A:ATGG	R	1063755	A	ATGG	INDEL	0.0137435	21	2	1.15984	0.404565	0.00414527	Below exploratory threshold	CDC43 (CR_04910W_A) PGA39 (CR_04900C_A) CR_04920W_A PEX14 (CR_04930W_A) LYS5 (CR_04890W_A)	Coding sequence Upstream Upstream Upstream Downstream	Conservative in-frame insertion Upstream variant Upstream variant Upstream variant Downstream variant	D266_N267insG
Ca22chrRA_C_albicans_SC5314:2021:A:G	R	2021	A	G	SNP	0.43553	344	68	-0.286386	0.0999079	0.00415033	Below exploratory threshold	CR_00010C_A CHR_START-CR_00010C_A	Downstream Intergenic	Downstream variant Intergenic variant
Ca22chr3A_C_albicans_SC5314:618083:T:TC	3	618083	T	TC	INDEL	0.00534045	5	17	1.17413	0.409604	0.00415037	Below exploratory threshold	C3_02850C_A THI6 (C3_02860W_A) C3_02880W_A C3_02900W_A TFC4 (C3_02830W_A) C3_02840W_A C3_02870C_A C3_02890C_A C3_02850C_A-C3_02860W_A	Upstream Upstream Upstream Upstream Downstream Downstream Downstream Downstream Intergenic	Upstream variant Upstream variant Upstream variant Upstream variant Downstream variant Downstream variant Downstream variant Downstream variant Intergenic variant
Ca22chr5A_C_albicans_SC5314:534119:G:A	5	534119	G	A	SNP	0.020235	29	0	1.82893	0.638194	0.00415961	Below exploratory threshold	C5_02400W_A C5_02390C_A ZCF22 (C5_02430W_A) C5_02450W_A SRG1 (C5_02380W_A) C5_02410C_A C5_02440C_A	Splice region; Coding sequence Upstream Upstream Upstream Downstream Downstream Downstream	Splice region variant; Stop retained Upstream variant Upstream variant Upstream variant Downstream variant Downstream variant Downstream variant	*302*
Ca22chr1A_C_albicans_SC5314:1253454:C:T	1	1253454	C	T	SNP	0.643579	529	73	-0.33806	0.11799	0.00416803	Below exploratory threshold	C1_05950C_A C1_05970W_A C1_05980W_A PGA45 (C1_05960W_A) C1_05960W_A-C1_05970W_A	Upstream Upstream Upstream Downstream Intergenic	Upstream variant Upstream variant Upstream variant Downstream variant Intergenic variant
Ca22chr1A_C_albicans_SC5314:1408368:C:T	1	1408368	C	T	SNP	0.68603	656	43	-0.405375	0.141486	0.00416842	Below exploratory threshold	RPS23A (C1_06580W_A) C1_06600W_A GLT1 (C1_06550W_A) C1_06560W_A ANT1 (C1_06570W_A) C1_06590C_A HAK1 (C1_06610C_A) C1_06570W_A-C1_06580W_A	Upstream Upstream Downstream Downstream Downstream Downstream Downstream Intergenic	Upstream variant Upstream variant Downstream variant Downstream variant Downstream variant Downstream variant Downstream variant Intergenic variant
Ca22chr4A_C_albicans_SC5314:1513363:A:G	4	1513363	A	G	SNP	0.0372063	55	0	-1.04466	0.364641	0.00417151	Below exploratory threshold	OYE32 (C4_06780C_A) C4_06790W_A RVB1 (C4_06800W_A) GUT2 (C4_06760W_A) C4_06770W_A C4_06810C_A C4_06780C_A-C4_06790W_A	Upstream Upstream Upstream Downstream Downstream Downstream Intergenic	Upstream variant Upstream variant Upstream variant Downstream variant Downstream variant Downstream variant Intergenic variant
Ca22chr3A_C_albicans_SC5314:450641:G:A	3	450641	G	A	SNP	0.199739	284	0	0.618538	0.215905	0.00417197	Below exploratory threshold	C3_02040C_A tE(UUC)2 (C3_02050C_A) C3_02070C_A C3_02080W_A C3_02030W_A C3_02060W_A C3_02090C_A C3_02070C_A-C3_02080W_A	Upstream Upstream Upstream Upstream Downstream Downstream Downstream Intergenic	Upstream variant Upstream variant Upstream variant Upstream variant Downstream variant Downstream variant Downstream variant Intergenic variant
Ca22chrRA_C_albicans_SC5314:1195145:AC:A	R	1195145	AC	A	INDEL	0.0365535	56	0	0.598112	0.208776	0.00417203	Below exploratory threshold	CR_05580C_A tC(GCA)2 (CR_05590C_A) tC(GCA)1 (CR_05600C_A) SRR1 (CR_05610C_A) MTG2 (CR_05620C_A) CR_05610C_A-CR_05620C_A	Upstream Upstream Upstream Upstream Downstream Intergenic	Upstream variant Upstream variant Upstream variant Upstream variant Downstream variant Intergenic variant
Ca22chrRA_C_albicans_SC5314:324022:AT:A	R	324022	AT	A	INDEL	0.0104439	15	0	1.6793	0.586191	0.00417317	Below exploratory threshold	CR_01340W_A NNF1 (CR_01360W_A) CR_01380W_A CPA2 (CR_01330W_A) CR_01350C_A CR_01370C_A	Coding sequence Upstream Upstream Downstream Downstream Downstream	Frameshift Upstream variant Upstream variant Downstream variant Downstream variant Downstream variant	N513fs
Ca22chr2A_C_albicans_SC5314:2018787:C:T	2	2018787	C	T	SNP	0.343995	397	0	0.496449	0.173298	0.00417389	Below exploratory threshold	C2_09870W_A C2_09850C_A C2_09860C_A MTW1 (C2_09840W_A) C2_09880C_A	Coding sequence Upstream Upstream Downstream Downstream	Synonymous Upstream variant Upstream variant Downstream variant Downstream variant	I28I
Ca22chr3A_C_albicans_SC5314:1611407:A:T	3	1611407	A	T	SNP	0.237032	180	72	0.272903	0.0952654	0.0041746	Below exploratory threshold	C3_07050W_A SSN6 (C3_07020W_A) C3_07030C_A YSA1 (C3_07040C_A) C3_07020W_A-C3_07030C_A	Upstream Downstream Downstream Downstream Intergenic	Upstream variant Downstream variant Downstream variant Downstream variant Intergenic variant
Ca22chr1A_C_albicans_SC5314:812641:T:C	1	812641	T	C	SNP	0.283602	282	22	0.308086	0.107548	0.00417466	Below exploratory threshold	BNI4 (C1_03860C_A) C1_03870C_A C1_03860C_A-C1_03870C_A	Upstream Downstream Intergenic	Upstream variant Downstream variant Intergenic variant
Ca22chr7A_C_albicans_SC5314:238610:C:T	7	238610	C	T	SNP	0.462141	678	0	-0.478487	0.167035	0.00417555	Below exploratory threshold	C7_01130C_A C7_01130C_A-C7_01150W_A	Upstream Intergenic	Upstream variant Intergenic variant
Ca22chr1A_C_albicans_SC5314:244738:T:C	1	244738	T	C	SNP	0.149478	176	0	0.489424	0.170861	0.00417723	Below exploratory threshold	C1_01180C_A C1_01190C_A C1_01210W_A IFD3 (C1_01240W_A) STB5 (C1_01200W_A) C1_01220C_A C1_01200W_A-C1_01210W_A	Upstream Upstream Upstream Upstream Downstream Downstream Intergenic	Upstream variant Upstream variant Upstream variant Upstream variant Downstream variant Downstream variant Intergenic variant
Ca22chr2A_C_albicans_SC5314:2077536:G:GCTA	2	2077536	G	GCTA	INDEL	0.0114778	11	69	0.882736	0.308195	0.00418054	Below exploratory threshold	C2_10130W_A UBP8 (C2_10140W_A) CWC22 (C2_10100W_A) CYC1 (C2_10110W_A) C2_10120W_A	Coding sequence Upstream Downstream Downstream Downstream	Conservative in-frame insertion Upstream variant Downstream variant Downstream variant Downstream variant	A188_A189insT
Ca22chr7A_C_albicans_SC5314:239238:C:T	7	239238	C	T	SNP	0.0971129	148	4	0.660695	0.23068	0.00418165	Below exploratory threshold	C7_01130C_A C7_01130C_A-C7_01150W_A	Upstream Intergenic	Upstream variant Intergenic variant
Ca22chr6A_C_albicans_SC5314:952299:C:A	6	952299	C	A	SNP	0.424282	553	0	-0.427749	0.149352	0.00418287	Below exploratory threshold	C6_04300W_A PEX11 (C6_04310W_A) NOP8 (C6_04330W_A) C6_04290W_A C6_04320C_A	Coding sequence Upstream Upstream Downstream Downstream	Missense (non-synonymous) Upstream variant Upstream variant Downstream variant Downstream variant	N602K
Ca22chr1A_C_albicans_SC5314:1011714:C:T	1	1011714	C	T	SNP	0.703534	685	2	-0.466407	0.162851	0.0041831	Below exploratory threshold	C1_04840C_A C1_04850C_A SAP7 (C1_04870W_A) YBN5 (C1_04890W_A) SEC21 (C1_04830W_A) C1_04860W_A MRPL37 (C1_04880C_A) C1_04860W_A-C1_04870W_A	Upstream Upstream Upstream Upstream Downstream Downstream Downstream Intergenic	Upstream variant Upstream variant Upstream variant Upstream variant Downstream variant Downstream variant Downstream variant Intergenic variant		C1_04850C_A: WARNING_TRANSCRIPT_MULTIPLE_STOP_CODONS
Ca22chr1A_C_albicans_SC5314:1255409:ACC:A	1	1255409	ACC	A	INDEL	0.624346	640	2	-0.438928	0.153269	0.00418618	Below exploratory threshold	C1_05970W_A C1_05980W_A PGA45 (C1_05960W_A) C1_05990C_A	Coding sequence Upstream Downstream Downstream	Frameshift Upstream variant Downstream variant Downstream variant	P190fs
Ca22chr7A_C_albicans_SC5314:723683:A:G	7	723683	A	G	SNP	0.369536	467	34	0.359506	0.125536	0.00418629	Below exploratory threshold	RBR3 (C7_03290C_A) LIP8 (C7_03300C_A) C7_03290C_A-C7_03300C_A	Upstream Downstream Intergenic	Upstream variant Downstream variant Intergenic variant
Ca22chr7A_C_albicans_SC5314:236673:C:T	7	236673	C	T	SNP	0.0517016	77	2	-0.546015	0.190683	0.00419039	Below exploratory threshold	C7_01100C_A C7_01130C_A C7_01130C_A-C7_01150W_A	Upstream Upstream Intergenic	Upstream variant Upstream variant Intergenic variant
Ca22chr1A_C_albicans_SC5314:1957686:G:GGTTAGGAGA	1	1957686	G	GGTTAGGAGA	INDEL	0.287958	399	2	-0.502261	0.175405	0.00419079	Below exploratory threshold	KEX2 (C1_08990C_A) ZWF1 (C1_08980C_A) C1_09000W_A NAR1 (C1_09010W_A) C1_08970W_A	Coding sequence Upstream Upstream Upstream Downstream	Conservative in-frame insertion Upstream variant Upstream variant Upstream variant Downstream variant	A523_P524insSPN
Ca22chr5A_C_albicans_SC5314:1183978:G:A	5	1183978	G	A	SNP	0.0265604	39	13	0.800812	0.279672	0.00419128	Below exploratory threshold	HTS1 (C5_05490C_A) CTA24 (C5_05500C_A) DES1 (C5_05480W_A) C5_05510C_A C5_05500C_A-C5_05510C_A	Upstream Upstream Downstream Downstream Intergenic	Upstream variant Upstream variant Downstream variant Downstream variant Intergenic variant
Ca22chr2A_C_albicans_SC5314:2088470:C:T	2	2088470	C	T	SNP	0.0143603	21	0	1.44668	0.505247	0.00419237	Below exploratory threshold	C2_10160W_A IFR1 (C2_10180W_A) ECS1 (C2_10150W_A) C2_10170C_A C2_10150W_A-C2_10160W_A	Upstream Upstream Downstream Downstream Intergenic	Upstream variant Upstream variant Downstream variant Downstream variant Intergenic variant
Ca22chrRA_C_albicans_SC5314:1572131:C:T	R	1572131	C	T	SNP	0.0152318	18	11	0.737308	0.25754	0.00419802	Below exploratory threshold	CR_07220C_A CR_07230W_A CR_07190W_A CR_07200W_A ARC15 (CR_07210W_A) CLG1 (CR_07240C_A)	Coding sequence Upstream Downstream Downstream Downstream Downstream	Missense (non-synonymous) Upstream variant Downstream variant Downstream variant Downstream variant Downstream variant	E894K
Ca22chr2A_C_albicans_SC5314:2152024:A:G	2	2152024	A	G	SNP	0.00657895	10	6	1.46691	0.512414	0.0041999	Below exploratory threshold	FGR6-4 (C2_10420W_A) FGR29 (C2_10430C_A)	Coding sequence Downstream	Missense (non-synonymous) Downstream variant	N189S
Ca22chr3A_C_albicans_SC5314:14058:G:GT	3	14058	G	GT	INDEL	0.0241611	30	21	0.715369	0.249896	0.00420095	Below exploratory threshold	TLO7 (C3_00060W_A) C3_00050C_A RPS24 (C3_00090W_A) C3_00100W_A C3_00120W_A SEC6 (C3_00110C_A)	Coding sequence Upstream Upstream Upstream Upstream Downstream	Frameshift; Stop gained Upstream variant Upstream variant Upstream variant Upstream variant Downstream variant	E102fs
Ca22chr2A_C_albicans_SC5314:1866587:C:T	2	1866587	C	T	SNP	0.152089	224	0	-0.99819	0.34872	0.00420387	Below exploratory threshold	IFF6 (C2_09130C_A) C2_09100C_A C2_09110C_A C2_09120C_A	Coding sequence Upstream Upstream Upstream	Missense (non-synonymous) Upstream variant Upstream variant Upstream variant	D843N
Ca22chrRA_C_albicans_SC5314:1929969:G:A	R	1929969	G	A	SNP	0.0580475	45	8	-0.606863	0.212038	0.00420912	Below exploratory threshold	CR_09010C_A CHS2 (CR_09020C_A) CR_09040W_A CR_09030C_A CR_09050C_A CR_09020C_A-CR_09030C_A	Upstream Upstream Upstream Downstream Downstream Intergenic	Upstream variant Upstream variant Upstream variant Downstream variant Downstream variant Intergenic variant
Ca22chrRA_C_albicans_SC5314:1859218:G:A	R	1859218	G	A	SNP	0.147059	195	1	0.484253	0.169201	0.00420971	Below exploratory threshold	CDC23 (CR_08630W_A) PEX19 (CR_08600C_A) CR_08620C_A CR_08610W_A CR_08640C_A CR_08650C_A	Coding sequence Upstream Upstream Downstream Downstream Downstream	Synonymous Upstream variant Upstream variant Downstream variant Downstream variant Downstream variant	K530K
Ca22chr4A_C_albicans_SC5314:762987:CCCACAACAACAACAACAACAAGAGCCTTGTGAT:C	4	762987	CCCACAACAACAACAACAACAAGAGCCTTGTGAT	C	INDEL	0.00664011	10	13	-2.14086	0.748037	0.00421006	Below exploratory threshold	HWP1 (C4_03570W_A) C4_03580W_A RAD2 (C4_03550W_A) C4_03560W_A OSH3 (C4_03590C_A)	Coding sequence Upstream Downstream Downstream Downstream	Conservative in-frame deletion Upstream variant Downstream variant Downstream variant Downstream variant	P52_D62del
Ca22chr1A_C_albicans_SC5314:1687300:C:T	1	1687300	C	T	SNP	0.0248042	37	0	1.66565	0.582012	0.00421142	Below exploratory threshold	FGR6-3 (C1_07770W_A) C1_07710C_A-C1_07770W_A	Upstream Intergenic	Upstream variant Intergenic variant		FGR6-3 (C1_07770W_A): WARNING_TRANSCRIPT_MULTIPLE_STOP_CODONS
Ca22chr2A_C_albicans_SC5314:2083692:C:A	2	2083692	C	A	SNP	0.0213675	27	64	0.795767	0.278069	0.00421293	Below exploratory threshold	ECS1 (C2_10150W_A) C2_10130W_A UBP8 (C2_10140W_A) C2_10140W_A-C2_10150W_A	Upstream Downstream Downstream Intergenic	Upstream variant Downstream variant Downstream variant Intergenic variant
Ca22chr1A_C_albicans_SC5314:2563144:A:T	1	2563144	A	T	SNP	0.679504	713	0	-0.458035	0.160062	0.00421496	Below exploratory threshold	MRF1 (C1_11700C_A) C1_11680C_A C1_11720W_A C1_11670W_A C1_11690W_A CIS312 (C1_11710C_A)	Coding sequence Upstream Upstream Downstream Downstream Downstream	Synonymous Upstream variant Upstream variant Downstream variant Downstream variant Downstream variant	S165S
Ca22chr5A_C_albicans_SC5314:237134:T:C	5	237134	T	C	SNP	0.885431	688	59	-0.499178	0.17444	0.00421501	Below exploratory threshold	C5_01090C_A C5_01090C_A-C5_01100C_A	Upstream Intergenic	Upstream variant Intergenic variant
Ca22chrRA_C_albicans_SC5314:1672846:G:T	R	1672846	G	T	SNP	0.0639687	96	0	-0.984393	0.344015	0.00421664	Below exploratory threshold	ARO2 (CR_07710W_A) HGT14 (CR_07730W_A) CR_07690W_A CR_07700W_A CDC45 (CR_07720C_A)	Coding sequence Upstream Downstream Downstream Downstream	Synonymous Upstream variant Downstream variant Downstream variant Downstream variant	V118V
Ca22chr1A_C_albicans_SC5314:20659:G:A	1	20659	G	A	SNP	0.0861619	97	0	0.567219	0.198233	0.00421805	Below exploratory threshold	VPS53 (C1_00130C_A) RCA1 (C1_00080C_A) C1_00100C_A TRP1 (C1_00120C_A) KEL1 (C1_00140W_A) C1_00090W_A CCT8 (C1_00110W_A) RIM8 (C1_00150C_A)	Coding sequence Upstream Upstream Upstream Upstream Downstream Downstream Downstream	Synonymous Upstream variant Upstream variant Upstream variant Upstream variant Downstream variant Downstream variant Downstream variant	I352I
Ca22chr2A_C_albicans_SC5314:495471:A:G	2	495471	A	G	SNP	0.00848564	11	0	2.21799	0.77515	0.00421813	Below exploratory threshold	UTP22 (C2_02450C_A) ATO7 (C2_02470C_A) tV(AAC)1 (C2_02480W_A) ERG7 (C2_02460W_A) C2_02490C_A C2_02470C_A-C2_02480W_A	Upstream Upstream Upstream Downstream Downstream Intergenic	Upstream variant Upstream variant Upstream variant Downstream variant Downstream variant Intergenic variant
Ca22chr4A_C_albicans_SC5314:355707:A:G	4	355707	A	G	SNP	0.208115	260	2	-0.410609	0.14351	0.00422063	Below exploratory threshold	C4_01780C_A C4_01800W_A ATG11 (C4_01790W_A) C4_01820C_A C4_01830C_A C4_01790W_A-C4_01800W_A	Upstream Upstream Downstream Downstream Downstream Intergenic	Upstream variant Upstream variant Downstream variant Downstream variant Downstream variant Intergenic variant
Ca22chr4A_C_albicans_SC5314:1061138:C:T	4	1061138	C	T	SNP	0.00979112	15	0	1.11626	0.390143	0.00422083	Below exploratory threshold	SPC34 (C4_04910C_A) C4_04930C_A C4_04980W_A C4_04920W_A C4_04940W_A C4_04950W_A C4_04970C_A C4_04990C_A C4_04950W_A-C4_04970C_A	Upstream Upstream Upstream Downstream Downstream Downstream Downstream Downstream Intergenic	Upstream variant Upstream variant Upstream variant Downstream variant Downstream variant Downstream variant Downstream variant Downstream variant Intergenic variant		C4_04940W_A: WARNING_TRANSCRIPT_INCOMPLETE
Ca22chr1A_C_albicans_SC5314:705617:C:G	1	705617	C	G	SNP	0.0124021	18	0	2.03874	0.712612	0.00422379	Below exploratory threshold	C1_03360W_A C1_03370W_A TPS2 (C1_03380W_A)	Coding sequence Upstream Upstream	Missense (non-synonymous) Upstream variant Upstream variant	A1301G
Ca22chr1A_C_albicans_SC5314:2243764:G:A	1	2243764	G	A	SNP	0.0163827	20	3	1.06726	0.373063	0.00422566	Below exploratory threshold	ECM21 (C1_10180C_A) C1_10190W_A C1_10170W_A C1_10200C_A C1_10180C_A-C1_10190W_A	Upstream Upstream Downstream Downstream Intergenic	Upstream variant Upstream variant Downstream variant Downstream variant Intergenic variant
Ca22chr1A_C_albicans_SC5314:972592:C:T	1	972592	C	T	SNP	0.865535	734	0	0.639804	0.223658	0.00422797	Below exploratory threshold	PIL1 (C1_04680W_A) DUR1,2 (C1_04660W_A) HAT1 (C1_04670W_A) REC8 (C1_04690C_A) C1_04700C_A C1_04670W_A-C1_04680W_A	Upstream Downstream Downstream Downstream Downstream Intergenic	Upstream variant Downstream variant Downstream variant Downstream variant Downstream variant Intergenic variant
Ca22chr1A_C_albicans_SC5314:1032117:A:G	1	1032117	A	G	SNP	0.037859	54	0	-1.36619	0.477592	0.00422868	Below exploratory threshold	RPM2 (C1_04950C_A) C1_04970W_A C1_04960C_A	Coding sequence Upstream Downstream	Synonymous Upstream variant Downstream variant	T114T
Ca22chr2A_C_albicans_SC5314:1785446:A:T	2	1785446	A	T	SNP	0.447781	550	0	-0.515387	0.180201	0.00423547	Below exploratory threshold	RPT6 (C2_08780W_A) TIF4631 (C2_08760C_A) C2_08770C_A JEM1 (C2_08790W_A) APE3 (C2_08800C_A) IPP1 (C2_08810C_A)	Coding sequence Upstream Upstream Upstream Downstream Downstream	Synonymous Upstream variant Upstream variant Upstream variant Downstream variant Downstream variant	T374T
Ca22chr1A_C_albicans_SC5314:1221472:T:C	1	1221472	T	C	SNP	0.0518373	73	4	0.919987	0.32168	0.00423718	Below exploratory threshold	PRN4 (C1_05880W_A) C1_05890W_A POL32 (C1_05850W_A) PRN2 (C1_05860W_A) PRN3 (C1_05870W_A) C1_05870W_A-C1_05880W_A	Upstream Upstream Downstream Downstream Downstream Intergenic	Upstream variant Upstream variant Downstream variant Downstream variant Downstream variant Intergenic variant
Ca22chr2A_C_albicans_SC5314:2202252:C:T	2	2202252	C	T	SNP	0.0463446	61	0	-1.02203	0.357365	0.00423771	Below exploratory threshold	C2_10700C_A TIF11 (C2_10710W_A) C2_10730W_A C2_10680W_A TPS3 (C2_10690W_A) C2_10720C_A C2_10740C_A	Coding sequence Upstream Upstream Downstream Downstream Downstream Downstream	Missense (non-synonymous) Upstream variant Upstream variant Downstream variant Downstream variant Downstream variant Downstream variant	R145K
Ca22chr1A_C_albicans_SC5314:2359696:C:T	1	2359696	C	T	SNP	0.226365	297	15	0.422291	0.147668	0.00423986	Below exploratory threshold	C1_10630C_A PEA2 (C1_10640C_A) APN2 (C1_10650W_A) TBP1 (C1_10660W_A) RPA190 (C1_10670C_A) C1_10640C_A-C1_10650W_A	Upstream Upstream Upstream Upstream Downstream Intergenic	Upstream variant Upstream variant Upstream variant Upstream variant Downstream variant Intergenic variant
Ca22chrRA_C_albicans_SC5314:569774:G:A	R	569774	G	A	SNP	0.582021	639	4	-0.359292	0.125643	0.00424125	Below exploratory threshold	CR_02550C_A CHO2 (CR_02540W_A) ASG1 (CR_02560C_A) CR_02570C_A CR_02550C_A-CR_02560C_A	Upstream Downstream Downstream Downstream Intergenic	Upstream variant Downstream variant Downstream variant Downstream variant Intergenic variant
Ca22chr4A_C_albicans_SC5314:757126:G:A	4	757126	G	A	SNP	0.0763708	108	0	0.915355	0.320128	0.00424528	Below exploratory threshold	RAD2 (C4_03550W_A) ECM38 (C4_03540C_A) C4_03560W_A C4_03530W_A	Coding sequence Upstream Upstream Downstream	Synonymous Upstream variant Upstream variant Downstream variant	Q613Q
Ca22chr2A_C_albicans_SC5314:1753609:A:C	2	1753609	A	C	SNP	0.0534759	66	18	-0.601312	0.210324	0.00425007	Below exploratory threshold	C2_08620W_A GTR1 (C2_08600W_A) ERG9 (C2_08610W_A) C2_08630C_A PST2 (C2_08640C_A) C2_08610W_A-C2_08620W_A	Upstream Downstream Downstream Downstream Downstream Intergenic	Upstream variant Downstream variant Downstream variant Downstream variant Downstream variant Intergenic variant
Ca22chr2A_C_albicans_SC5314:452383:T:A	2	452383	T	A	SNP	0.640523	687	1	-0.439498	0.153745	0.00425481	Below exploratory threshold	OPI1 (C2_02250C_A) HEX3 (C2_02240C_A) C2_02260W_A C2_02280W_A C2_02270C_A	Coding sequence Upstream Upstream Upstream Downstream	Synonymous Upstream variant Upstream variant Upstream variant Downstream variant	I111I
Ca22chr5A_C_albicans_SC5314:860096:T:C	5	860096	T	C	SNP	0.168407	244	0	-0.693546	0.242631	0.00425733	Below exploratory threshold	C5_03930C_A C5_03890C_A C5_03910C_A C5_03920C_A PGA56 (C5_03900W_A) C5_03940C_A	Coding sequence Upstream Upstream Upstream Downstream Downstream	Synonymous Upstream variant Upstream variant Upstream variant Downstream variant Downstream variant	Q415Q
Ca22chr1A_C_albicans_SC5314:14236:C:T	1	14236	C	T	SNP	0.0789817	82	0	-0.51316	0.179525	0.0042575	Below exploratory threshold	MVD (C1_00070W_A) C1_00050C_A C1_00090W_A CCT8 (C1_00110W_A) CTA2 (C1_00040W_A) TUP1 (C1_00060W_A) RCA1 (C1_00080C_A) C1_00100C_A TRP1 (C1_00120C_A)	Coding sequence Upstream Upstream Upstream Downstream Downstream Downstream Downstream Downstream	Synonymous Upstream variant Upstream variant Upstream variant Downstream variant Downstream variant Downstream variant Downstream variant Downstream variant	P136P
Ca22chr1A_C_albicans_SC5314:1632638:T:C	1	1632638	T	C	SNP	0.266013	401	1	-0.600022	0.209919	0.0042586	Below exploratory threshold	BBC1 (C1_07540C_A) IST2 (C1_07520C_A) SWD2 (C1_07550W_A) C1_07560W_A C1_07530W_A	Coding sequence Upstream Upstream Upstream Downstream	Missense (non-synonymous) Upstream variant Upstream variant Upstream variant Downstream variant	S682G
Ca22chr3A_C_albicans_SC5314:791077:A:G	3	791077	A	G	SNP	0.0140647	20	55	0.86676	0.303274	0.00426306	Below exploratory threshold	PHB1 (C3_03730C_A) ORC3 (C3_03750C_A) C3_03760W_A C3_03780W_A MEU1 (C3_03790W_A) C3_03740W_A C3_03770C_A C3_03750C_A-C3_03760W_A	Upstream Upstream Upstream Upstream Upstream Downstream Downstream Intergenic	Upstream variant Upstream variant Upstream variant Upstream variant Upstream variant Downstream variant Downstream variant Intergenic variant
Ca22chr4A_C_albicans_SC5314:1063276:A:C	4	1063276	A	C	SNP	0.00848564	11	0	1.83914	0.643505	0.0042631	Below exploratory threshold	C4_04930C_A C4_04970C_A C4_04980W_A C4_05000W_A C4_04940W_A C4_04950W_A C4_04990C_A C4_04970C_A-C4_04980W_A	Upstream Upstream Upstream Upstream Downstream Downstream Downstream Intergenic	Upstream variant Upstream variant Upstream variant Upstream variant Downstream variant Downstream variant Downstream variant Intergenic variant		C4_04940W_A: WARNING_TRANSCRIPT_INCOMPLETE
Ca22chr1A_C_albicans_SC5314:993937:C:T	1	993937	C	T	SNP	0.0496084	69	0	0.90275	0.315887	0.00426555	Below exploratory threshold	SYG1 (C1_04760C_A) ERG3 (C1_04770C_A) C1_04790W_A C1_04780C_A C1_04800C_A C1_04770C_A-C1_04780C_A	Upstream Upstream Upstream Downstream Downstream Intergenic	Upstream variant Upstream variant Upstream variant Downstream variant Downstream variant Intergenic variant
Ca22chr7A_C_albicans_SC5314:503792:T:C	7	503792	T	C	SNP	0.0593995	76	0	0.826079	0.289071	0.00426716	Below exploratory threshold	SEC1 (C7_02320W_A) C7_02310C_A YCF1 (C7_02330W_A) YPS7 (C7_02300W_A)	Coding sequence Upstream Upstream Downstream	Synonymous Upstream variant Upstream variant Downstream variant	I379I
Ca22chrRA_C_albicans_SC5314:1875664:C:G	R	1875664	C	G	SNP	0.764089	612	3	0.553245	0.193599	0.00426751	Below exploratory threshold	ECI1 (CR_08690C_A) CR_08670C_A CR_08680C_A CR_08710W_A CR_08720W_A PRP8 (CR_08660W_A) ARF1 (CR_08700C_A)	Coding sequence Upstream Upstream Upstream Upstream Downstream Downstream	Missense (non-synonymous) Upstream variant Upstream variant Upstream variant Upstream variant Downstream variant Downstream variant	M10I
Ca22chr2A_C_albicans_SC5314:247957:C:A	2	247957	C	A	SNP	0.0926893	123	0	0.661624	0.231538	0.00426962	Below exploratory threshold	ESC4 (C2_01400C_A) PLB4.5 (C2_01380W_A) ENT2 (C2_01390W_A) CLB2 (C2_01410C_A)	Coding sequence Downstream Downstream Downstream	Synonymous Downstream variant Downstream variant Downstream variant	P181P
Ca22chrRA_C_albicans_SC5314:156668:G:A	R	156668	G	A	SNP	0.197781	259	0	-0.440916	0.154304	0.00427044	Below exploratory threshold	ACC1 (CR_00640W_A) VHR1 (CR_00630W_A)	Coding sequence Downstream	Synonymous Downstream variant	K491K
Ca22chr1A_C_albicans_SC5314:171435:G:A	1	171435	G	A	SNP	0.0659269	80	0	0.717264	0.251023	0.0042717	Below exploratory threshold	LRO1 (C1_00870W_A) C1_00880W_A GEM1 (C1_00890W_A) IHD2 (C1_00850W_A) C1_00860W_A	Coding sequence Upstream Upstream Downstream Downstream	Synonymous Upstream variant Upstream variant Downstream variant Downstream variant	E426E
Ca22chr6A_C_albicans_SC5314:734014:A:G	6	734014	A	G	SNP	0.565927	647	0	0.465997	0.163107	0.00427661	Below exploratory threshold	C6_03460W_A NAM2 (C6_03450C_A) C6_03470W_A	Coding sequence Upstream Upstream	Synonymous Upstream variant Upstream variant	P1052P
Ca22chr5A_C_albicans_SC5314:291186:A:G	5	291186	A	G	SNP	0.773499	676	0	-0.608431	0.212969	0.00427811	Below exploratory threshold	NUF2 (C5_01280C_A) C5_01290C_A C5_01310W_A SNF1 (C5_01320W_A) C5_01260W_A SGE1 (C5_01270W_A) C5_01300C_A C5_01290C_A-C5_01300C_A	Upstream Upstream Upstream Upstream Downstream Downstream Downstream Intergenic	Upstream variant Upstream variant Upstream variant Upstream variant Downstream variant Downstream variant Downstream variant Intergenic variant
Ca22chr1A_C_albicans_SC5314:1340469:A:G	1	1340469	A	G	SNP	0.6187	693	12	0.419332	0.146786	0.00427991	Below exploratory threshold	C1_06330W_A C1_06340W_A C1_06320W_A	Coding sequence Upstream Downstream	Missense (non-synonymous) Upstream variant Downstream variant	K56E
Ca22chr6A_C_albicans_SC5314:636720:C:T	6	636720	C	T	SNP	0.0111402	13	3	-1.04336	0.365249	0.00428251	Below exploratory threshold	PEP3 (C6_03020W_A) SAP5 (C6_03030W_A) C6_03040C_A C6_03050C_A C6_03030W_A-C6_03040C_A	Downstream Downstream Downstream Downstream Intergenic	Downstream variant Downstream variant Downstream variant Downstream variant Intergenic variant
Ca22chr3A_C_albicans_SC5314:26913:C:T	3	26913	C	T	SNP	0.212141	270	0	-0.400739	0.140287	0.00428265	Below exploratory threshold	C3_00210C_A C3_00160C_A C3_00170C_A DAL1 (C3_00180C_A) ETR1 (C3_00200C_A) HGT19 (C3_00220W_A) C3_00190W_A C3_00230C_A GLO3 (C3_00240C_A) TIM44 (C3_00250C_A)	Coding sequence Upstream Upstream Upstream Upstream Upstream Downstream Downstream Downstream Downstream	Synonymous Upstream variant Upstream variant Upstream variant Upstream variant Upstream variant Downstream variant Downstream variant Downstream variant Downstream variant	S21S
Ca22chr3A_C_albicans_SC5314:169063:G:A	3	169063	G	A	SNP	0.616841	573	0	0.412865	0.144534	0.00428311	Below exploratory threshold	C3_00850C_A C3_00830C_A C3_00840C_A CSE4 (C3_00860W_A) SCT1 (C3_00820W_A)	Coding sequence Upstream Upstream Upstream Downstream	Synonymous Upstream variant Upstream variant Upstream variant Downstream variant	T756T
Ca22chr1A_C_albicans_SC5314:903611:G:A	1	903611	G	A	SNP	0.817885	744	0	-0.635771	0.22258	0.00428512	Below exploratory threshold	C1_04350C_A C1_04340C_A SIT4 (C1_04380W_A) RPN4 (C1_04330W_A) C1_04360C_A C1_04370C_A NOP4 (C1_04390C_A)	Coding sequence Upstream Upstream Downstream Downstream Downstream Downstream	Missense (non-synonymous) Upstream variant Upstream variant Downstream variant Downstream variant Downstream variant Downstream variant	P107S
Ca22chr5A_C_albicans_SC5314:237964:G:A	5	237964	G	A	SNP	0.265013	264	0	-0.557271	0.195108	0.00428721	Below exploratory threshold	C5_01090C_A C5_01090C_A-C5_01100C_A	Upstream Intergenic	Upstream variant Intergenic variant
Ca22chr1A_C_albicans_SC5314:945711:G:A	1	945711	G	A	SNP	0.450392	577	0	0.447327	0.15663	0.00429074	Below exploratory threshold	CHL4 (C1_04570C_A) C1_04580C_A C1_04590W_A ATP1 (C1_04610W_A) C1_04560W_A C1_04600C_A C1_04580C_A-C1_04590W_A	Upstream Upstream Upstream Upstream Downstream Downstream Intergenic	Upstream variant Upstream variant Upstream variant Upstream variant Downstream variant Downstream variant Intergenic variant
Ca22chr3A_C_albicans_SC5314:1274997:T:C	3	1274997	T	C	SNP	0.00533333	8	16	1.41399	0.495117	0.00429176	Below exploratory threshold	CHS4 (C3_05700W_A) RCT1 (C3_05710W_A) C3_05680W_A KIP3 (C3_05720C_A) C3_05680W_A-C3_05700W_A	Upstream Upstream Downstream Downstream Intergenic	Upstream variant Upstream variant Downstream variant Downstream variant Intergenic variant
Ca22chr5A_C_albicans_SC5314:153759:A:T	5	153759	A	T	SNP	0.303525	336	0	0.419785	0.146994	0.00429283	Below exploratory threshold	ERG11 (C5_00660C_A) HMS1 (C5_00670C_A) RMT2 (C5_00680W_A) TFB3 (C5_00690C_A) C5_00670C_A-C5_00680W_A	Upstream Upstream Upstream Downstream Intergenic	Upstream variant Upstream variant Upstream variant Downstream variant Intergenic variant
Ca22chr6A_C_albicans_SC5314:718240:A:G	6	718240	A	G	SNP	0.35817	456	1	0.386606	0.135392	0.00429754	Below exploratory threshold	C6_03420W_A QCR7 (C6_03400C_A) APA2 (C6_03410C_A) C6_03380W_A C6_03390W_A C6_03430C_A	Coding sequence Upstream Upstream Downstream Downstream Downstream	Missense (non-synonymous) Upstream variant Upstream variant Downstream variant Downstream variant Downstream variant	E131G
Ca22chr2A_C_albicans_SC5314:2126274:T:C	2	2126274	T	C	SNP	0.0339426	51	0	-1.33164	0.46636	0.00429853	Below exploratory threshold	KIP2 (C2_10310C_A) C2_10300C_A HEM4 (C2_10340W_A) SLR1 (C2_10290W_A) C2_10320C_A C2_10330C_A	Coding sequence Upstream Upstream Downstream Downstream Downstream	Synonymous Upstream variant Upstream variant Downstream variant Downstream variant Downstream variant	E345E
Ca22chr2A_C_albicans_SC5314:1107251:G:T	2	1107251	G	T	SNP	0.0665796	99	0	-0.882191	0.30899	0.00430257	Below exploratory threshold	C2_05380W_A RXT3 (C2_05370C_A) C2_05400W_A C2_05410W_A C2_05390C_A C2_05420C_A tI(AAU)3 (C2_05430C_A)	Coding sequence Upstream Upstream Upstream Downstream Downstream Downstream	Missense (non-synonymous) Upstream variant Upstream variant Upstream variant Downstream variant Downstream variant Downstream variant	E230D
Ca22chr2A_C_albicans_SC5314:1847530:T:C	2	1847530	T	C	SNP	0.453003	567	0	0.484222	0.1696	0.00430265	Below exploratory threshold	C2_09030W_A C2_09040W_A STB3 (C2_09010W_A) CDC47 (C2_09020W_A) C2_09050C_A ASN1 (C2_09060C_A) C2_09020W_A-C2_09030W_A	Upstream Upstream Downstream Downstream Downstream Downstream Intergenic	Upstream variant Upstream variant Downstream variant Downstream variant Downstream variant Downstream variant Intergenic variant
Ca22chr6A_C_albicans_SC5314:178136:CAGAGTGTTTG:C	6	178136	CAGAGTGTTTG	C	INDEL	0.0189295	24	0	0.936942	0.32817	0.00430303	Below exploratory threshold	C6_00900C_A C6_00920W_A PEX7 (C6_00880W_A) C6_00890W_A AIP5 (C6_00910C_A) C6_00900C_A-C6_00910C_A	Upstream Upstream Downstream Downstream Downstream Intergenic	Upstream variant Upstream variant Downstream variant Downstream variant Downstream variant Intergenic variant
Ca22chr3A_C_albicans_SC5314:14057:A:AAC	3	14057	A	AAC	INDEL	0.0240642	30	18	0.712613	0.249603	0.00430388	Below exploratory threshold	TLO7 (C3_00060W_A) C3_00050C_A RPS24 (C3_00090W_A) C3_00100W_A C3_00120W_A SEC6 (C3_00110C_A)	Coding sequence Upstream Upstream Upstream Upstream Downstream	Frameshift Upstream variant Upstream variant Upstream variant Upstream variant Downstream variant	E102fs
Ca22chr2A_C_albicans_SC5314:1102438:C:T	2	1102438	C	T	SNP	0.0925197	137	4	-0.917906	0.321647	0.0043204	Below exploratory threshold	RPC40 (C2_05340C_A) C2_05350C_A BIO32 (C2_05360C_A) C2_05380W_A RXT3 (C2_05370C_A) C2_05360C_A-C2_05370C_A	Upstream Upstream Upstream Upstream Downstream Intergenic	Upstream variant Upstream variant Upstream variant Upstream variant Downstream variant Intergenic variant
Ca22chr2A_C_albicans_SC5314:898852:C:T	2	898852	C	T	SNP	0.0712418	101	1	-0.898815	0.314965	0.00432139	Below exploratory threshold	RIM11 (C2_04290W_A) ERG10 (C2_04310W_A) SSN3 (C2_04260W_A) CAK1 (C2_04270W_A) C2_04300C_A C2_04280W_A	Upstream Upstream Downstream Downstream Downstream Intron	Upstream variant Upstream variant Downstream variant Downstream variant Downstream variant Intron variant
Ca22chr3A_C_albicans_SC5314:26232:T:C	3	26232	T	C	SNP	0.00718016	10	0	-1.76245	0.61761	0.00432192	Below exploratory threshold	C3_00160C_A C3_00170C_A DAL1 (C3_00180C_A) ETR1 (C3_00200C_A) HGT19 (C3_00220W_A) C3_00190W_A C3_00210C_A C3_00230C_A GLO3 (C3_00240C_A) C3_00200C_A-C3_00210C_A	Upstream Upstream Upstream Upstream Upstream Downstream Downstream Downstream Downstream Intergenic	Upstream variant Upstream variant Upstream variant Upstream variant Upstream variant Downstream variant Downstream variant Downstream variant Downstream variant Intergenic variant
Ca22chr2A_C_albicans_SC5314:2231516:T:C	2	2231516	T	C	SNP	0.293079	373	58	0.338237	0.118529	0.00432223	Below exploratory threshold	C2_10860C_A C2_10870W_A C2_10870W_A-CHR_END	Upstream Downstream Intergenic	Upstream variant Downstream variant Intergenic variant
Ca22chr2A_C_albicans_SC5314:1009135:G:A	2	1009135	G	A	SNP	0.227154	328	0	0.588367	0.206189	0.00432363	Below exploratory threshold	C2_04820W_A C2_04790C_A MDM10 (C2_04800C_A) C2_04830W_A C2_04780W_A HIS3 (C2_04810W_A) C2_04850C_A	Coding sequence Upstream Upstream Upstream Downstream Downstream Downstream	Missense (non-synonymous) Upstream variant Upstream variant Upstream variant Downstream variant Downstream variant Downstream variant	V198I
Ca22chr5A_C_albicans_SC5314:272678:A:T	5	272678	A	T	SNP	0.282637	344	0	-0.484303	0.169727	0.00432509	Below exploratory threshold	C5_01220W_A AUR1 (C5_01240W_A) PUS4 (C5_01180W_A) C5_01190W_A C5_01200W_A VPS1 (C5_01210W_A) C5_01230C_A C5_01210W_A-C5_01220W_A	Upstream Upstream Downstream Downstream Downstream Downstream Downstream Intergenic	Upstream variant Upstream variant Downstream variant Downstream variant Downstream variant Downstream variant Downstream variant Intergenic variant
Ca22chr5A_C_albicans_SC5314:1085618:A:G	5	1085618	A	G	SNP	0.595953	601	0	-0.413158	0.144802	0.00432722	Below exploratory threshold	C5_04950C_A C5_04960W_A C5_04940W_A C5_04950C_A-C5_04960W_A	Upstream Upstream Downstream Intergenic	Upstream variant Upstream variant Downstream variant Intergenic variant
Ca22chr7A_C_albicans_SC5314:465110:G:A	7	465110	G	A	SNP	0.751305	619	0	0.735166	0.257659	0.00432737	Below exploratory threshold	C7_02110W_A C7_02090C_A C7_02130W_A C7_02140W_A LIG1 (C7_02060W_A) GRX1 (C7_02070W_A) C7_02080W_A C7_02100W_A C7_02120C_A	Coding sequence Upstream Upstream Upstream Downstream Downstream Downstream Downstream Downstream	Missense (non-synonymous) Upstream variant Upstream variant Upstream variant Downstream variant Downstream variant Downstream variant Downstream variant Downstream variant	S16N
Ca22chr7A_C_albicans_SC5314:677019:A:G	7	677019	A	G	SNP	0.334204	419	0	0.466058	0.163345	0.00432792	Below exploratory threshold	TIM54 (C7_03120W_A) SSP96 (C7_03090C_A) C7_03140W_A PGA28 (C7_03110W_A) DFR1 (C7_03130C_A)	Coding sequence Upstream Upstream Downstream Downstream	Missense (non-synonymous) Upstream variant Upstream variant Downstream variant Downstream variant	N76D
Ca22chr2A_C_albicans_SC5314:857366:G:T	2	857366	G	T	SNP	0.238903	304	0	-0.514909	0.180478	0.00433039	Below exploratory threshold	DCK1 (C2_04050C_A) SSY1 (C2_04060C_A) C2_04080W_A C2_04090W_A C2_04070C_A C2_04060C_A-C2_04070C_A	Upstream Upstream Upstream Upstream Downstream Intergenic	Upstream variant Upstream variant Upstream variant Upstream variant Downstream variant Intergenic variant
Ca22chr4A_C_albicans_SC5314:1122024:A:T	4	1122024	A	T	SNP	0.0561358	76	0	0.860688	0.301678	0.00433088	Below exploratory threshold	C4_05180C_A C4_05160C_A NBP35 (C4_05170C_A) VAC8 (C4_05150W_A) EDC3 (C4_05190C_A) C4_05200C_A	Coding sequence Upstream Upstream Downstream Downstream Downstream	Missense (non-synonymous) Upstream variant Upstream variant Downstream variant Downstream variant Downstream variant	V996E	NBP35 (C4_05170C_A): WARNING_TRANSCRIPT_MULTIPLE_STOP_CODONS
Ca22chr1A_C_albicans_SC5314:882110:G:C	1	882110	G	C	SNP	0.00849673	10	1	1.27933	0.448427	0.00433171	Below exploratory threshold	CDC3 (C1_04210C_A) C1_04220C_A HHF1 (C1_04240C_A) C1_04250C_A HHT21 (C1_04260W_A) RPN13 (C1_04230W_A) C1_04270C_A C1_04280C_A ACS2 (C1_04290C_A) C1_04250C_A-C1_04260W_A	Upstream Upstream Upstream Upstream Upstream Downstream Downstream Downstream Downstream Intergenic	Upstream variant Upstream variant Upstream variant Upstream variant Upstream variant Downstream variant Downstream variant Downstream variant Downstream variant Intergenic variant
Ca22chr4A_C_albicans_SC5314:1601290:G:A	4	1601290	G	A	SNP	0.0191781	25	36	-1.10104	0.385932	0.00433175	Below exploratory threshold	VID21 (C4_07230C_A) TLO10 (C4_07250C_A) C4_07260W_A C4_07240W_A C4_07250C_A-C4_07260W_A	Upstream Upstream Upstream Downstream Intergenic	Upstream variant Upstream variant Upstream variant Downstream variant Intergenic variant		TLO10 (C4_07250C_A): WARNING_TRANSCRIPT_NO_STOP_CODON C4_07260W_A: WARNING_TRANSCRIPT_INCOMPLETE
Ca22chr6A_C_albicans_SC5314:274841:G:A	6	274841	G	A	SNP	0.825065	723	0	-0.692045	0.242575	0.00433213	Below exploratory threshold	C6_01370W_A HOC1 (C6_01390W_A) C6_01400W_A C6_01350W_A C6_01360W_A C6_01380C_A	Coding sequence Upstream Upstream Downstream Downstream Downstream	Synonymous Upstream variant Upstream variant Downstream variant Downstream variant Downstream variant	L261L
Ca22chr2A_C_albicans_SC5314:2213530:G:T	2	2213530	G	T	SNP	0.0104439	13	0	-1.43192	0.50192	0.00433241	Below exploratory threshold	RPC11 (C2_10770W_A) C2_10740C_A AKL1 (C2_10750C_A) C2_10760C_A C2_10800W_A C2_10810W_A PSO2 (C2_10780C_A) C2_10790C_A C2_10820C_A	Coding sequence Upstream Upstream Upstream Upstream Upstream Downstream Downstream Downstream	Synonymous Upstream variant Upstream variant Upstream variant Upstream variant Upstream variant Downstream variant Downstream variant Downstream variant	R89R
Ca22chr1A_C_albicans_SC5314:1580560:TGTTG:T	1	1580560	TGTTG	T	INDEL	0.39639	367	18	0.208788	0.0731849	0.00433247	Below exploratory threshold	C1_07340W_A RME1 (C1_07330W_A) GPX3 (C1_07350C_A) C1_07330W_A-C1_07340W_A	Upstream Downstream Downstream Intergenic	Upstream variant Downstream variant Downstream variant Intergenic variant
Ca22chr7A_C_albicans_SC5314:408793:C:A	7	408793	C	A	SNP	0.150131	170	0	-0.711831	0.249513	0.00433253	Below exploratory threshold	C7_01910C_A C7_01880C_A TOM7 (C7_01890C_A) CDC34 (C7_01920W_A) MSK1 (C7_01870W_A) NUC2 (C7_01900W_A) C7_01930C_A C7_01940C_A	Coding sequence Upstream Upstream Upstream Downstream Downstream Downstream Downstream	Missense (non-synonymous) Upstream variant Upstream variant Upstream variant Downstream variant Downstream variant Downstream variant Downstream variant	D153Y
Ca22chr2A_C_albicans_SC5314:1816872:G:A	2	1816872	G	A	SNP	0.281332	406	0	-0.550532	0.192981	0.00433397	Below exploratory threshold	C2_08920W_A C2_08910C_A RPN12 (C2_08930W_A) C2_08950W_A C2_08900W_A VPS28 (C2_08940C_A) C2_08960C_A	Coding sequence Upstream Upstream Upstream Downstream Downstream Downstream	Missense (non-synonymous) Upstream variant Upstream variant Upstream variant Downstream variant Downstream variant Downstream variant	A276T
Ca22chr1A_C_albicans_SC5314:1686522:G:A	1	1686522	G	A	SNP	0.0996068	145	3	0.537648	0.188468	0.00433454	Below exploratory threshold	FGR6-3 (C1_07770W_A) C1_07710C_A-C1_07770W_A	Upstream Intergenic	Upstream variant Intergenic variant		FGR6-3 (C1_07770W_A): WARNING_TRANSCRIPT_MULTIPLE_STOP_CODONS
Ca22chr1A_C_albicans_SC5314:2592080:C:T	1	2592080	C	T	SNP	0.830287	742	0	-0.701058	0.245762	0.00433644	Below exploratory threshold	C1_11850W_A C1_11860W_A CAS1 (C1_11810W_A) tY(GUA)1 (C1_11820W_A) tY(GUA)4 (C1_11830W_A) C1_11830W_A-C1_11850W_A	Upstream Upstream Downstream Downstream Downstream Intergenic	Upstream variant Upstream variant Downstream variant Downstream variant Downstream variant Intergenic variant
Ca22chr1A_C_albicans_SC5314:1456505:AAG:A	1	1456505	AAG	A	INDEL	0.0557769	84	13	0.481552	0.168821	0.00433848	Below exploratory threshold	C1_06820W_A C1_06830W_A PCL7 (C1_06850W_A) C1_06800W_A CAT1 (C1_06810W_A) C1_06840C_A	Coding sequence Upstream Upstream Downstream Downstream Downstream	Frameshift Upstream variant Upstream variant Downstream variant Downstream variant Downstream variant	E323fs
Ca22chr4A_C_albicans_SC5314:1600321:C:T	4	1600321	C	T	SNP	0.287617	356	15	0.287144	0.100667	0.00433871	Below exploratory threshold	VID21 (C4_07230C_A) TLO10 (C4_07250C_A) C4_07260W_A C4_07240W_A C4_07250C_A-C4_07260W_A	Upstream Upstream Upstream Downstream Intergenic	Upstream variant Upstream variant Upstream variant Downstream variant Intergenic variant		TLO10 (C4_07250C_A): WARNING_TRANSCRIPT_NO_STOP_CODON C4_07260W_A: WARNING_TRANSCRIPT_INCOMPLETE
Ca22chr3A_C_albicans_SC5314:452164:C:A	3	452164	C	A	SNP	0.114883	141	0	-0.768494	0.269468	0.00434595	Below exploratory threshold	C3_02080W_A C3_02040C_A tE(UUC)2 (C3_02050C_A) C3_02070C_A STE50 (C3_02100W_A) C3_02060W_A C3_02090C_A	Coding sequence Upstream Upstream Upstream Upstream Downstream Downstream	Synonymous Upstream variant Upstream variant Upstream variant Upstream variant Downstream variant Downstream variant	I258I
Ca22chr4A_C_albicans_SC5314:1178370:T:A	4	1178370	T	A	SNP	0.08519	115	3	-0.718049	0.251786	0.00434696	Below exploratory threshold	C4_05380C_A C4_05400C_A PUF3 (C4_05370W_A) C4_05390W_A TSC2 (C4_05420C_A) C4_05400C_A-C4_05420C_A	Upstream Upstream Downstream Downstream Downstream Intergenic	Upstream variant Upstream variant Downstream variant Downstream variant Downstream variant Intergenic variant
Ca22chr2A_C_albicans_SC5314:182214:T:C	2	182214	T	C	SNP	0.355744	375	0	0.415593	0.145764	0.00435644	Below exploratory threshold	KAR2 (C2_01120W_A) BCY1 (C2_01110C_A) NOT3 (C2_01130W_A) PEX12 (C2_01150W_A) C2_01140C_A	Coding sequence Upstream Upstream Upstream Downstream	Synonymous Upstream variant Upstream variant Upstream variant Downstream variant	V480V
Ca22chr3A_C_albicans_SC5314:512796:G:GCTA	3	512796	G	GCTA	INDEL	0.01	11	16	0.913452	0.320395	0.00435802	Below exploratory threshold	C3_02350W_A C3_02330C_A ILV2 (C3_02320W_A) C3_02340W_A C3_02360C_A ALR1 (C3_02370C_A)	Coding sequence Upstream Downstream Downstream Downstream Downstream	Conservative in-frame insertion Upstream variant Downstream variant Downstream variant Downstream variant Downstream variant	A16_A17insT
Ca22chr1A_C_albicans_SC5314:1192694:A:G	1	1192694	A	G	SNP	0.697128	747	0	0.536859	0.188334	0.00436419	Below exploratory threshold	UGA4 (C1_05710C_A) RIM1 (C1_05680C_A) C1_05690C_A C1_05720W_A C1_05730W_A C1_05670W_A AUT7 (C1_05700W_A) C1_05740C_A	Coding sequence Upstream Upstream Upstream Upstream Downstream Downstream Downstream	Synonymous Upstream variant Upstream variant Upstream variant Upstream variant Downstream variant Downstream variant Downstream variant	D497D
Ca22chr2A_C_albicans_SC5314:1851357:A:G	2	1851357	A	G	SNP	0.00613915	8	33	1.23311	0.432598	0.00436551	Below exploratory threshold	C2_09050C_A CDC47 (C2_09020W_A) C2_09030W_A C2_09040W_A ASN1 (C2_09060C_A) C2_09070C_A C2_09050C_A-C2_09060C_A	Upstream Downstream Downstream Downstream Downstream Downstream Intergenic	Upstream variant Downstream variant Downstream variant Downstream variant Downstream variant Downstream variant Intergenic variant
Ca22chrRA_C_albicans_SC5314:1378905:G:A	R	1378905	G	A	SNP	0.25589	363	2	0.562963	0.197503	0.00436634	Below exploratory threshold	CR_06450W_A GST3 (CR_06460W_A) CR_06470W_A RRN11 (CR_06480C_A)	Coding sequence Upstream Upstream Downstream	Synonymous Upstream variant Upstream variant Downstream variant	T273T
Ca22chr1A_C_albicans_SC5314:1095323:A:G	1	1095323	A	G	SNP	0.0881201	134	0	-1.12244	0.393786	0.00436662	Below exploratory threshold	CUE5 (C1_05170C_A) C1_05160C_A C1_05180C_A C1_05190C_A C1_05200C_A	Coding sequence Upstream Downstream Downstream Downstream	Synonymous Upstream variant Downstream variant Downstream variant Downstream variant	L213L
Ca22chr2A_C_albicans_SC5314:2151490:G:A	2	2151490	G	A	SNP	0.112058	166	3	0.400063	0.140377	0.00437312	Below exploratory threshold	FGR6-4 (C2_10420W_A)	Coding sequence	Missense (non-synonymous)	S11N
Ca22chr3A_C_albicans_SC5314:514659:TCAAAGTCAAAGTCAAAGA:T	3	514659	TCAAAGTCAAAGTCAAAGA	T	INDEL	0.25066	327	8	-0.499349	0.175222	0.00437464	Below exploratory threshold	C3_02350W_A C3_02330C_A C3_02340W_A C3_02360C_A ALR1 (C3_02370C_A)	Coding sequence Upstream Downstream Downstream Downstream	Conservative in-frame deletion Upstream variant Downstream variant Downstream variant Downstream variant	S641_K646del
Ca22chr5A_C_albicans_SC5314:237513:A:G	5	237513	A	G	SNP	0.605091	590	0	-0.402181	0.141132	0.00437628	Below exploratory threshold	C5_01090C_A C5_01090C_A-C5_01100C_A	Upstream Intergenic	Upstream variant Intergenic variant
Ca22chr1A_C_albicans_SC5314:1290810:C:T	1	1290810	C	T	SNP	0.175587	246	0	-0.581349	0.204022	0.00437966	Below exploratory threshold	C1_06160W_A C1_06140C_A TLO34 (C1_06180W_A) C1_06200W_A C1_06150W_A C1_06190C_A	Coding sequence Upstream Upstream Upstream Downstream Downstream	Missense (non-synonymous) Upstream variant Upstream variant Upstream variant Downstream variant Downstream variant	R384C
Ca22chr4A_C_albicans_SC5314:1063373:G:A	4	1063373	G	A	SNP	0.0150721	21	3	1.08823	0.381917	0.00438046	Below exploratory threshold	C4_04930C_A C4_04970C_A C4_04980W_A C4_05000W_A C4_04940W_A C4_04950W_A C4_04990C_A C4_04970C_A-C4_04980W_A	Upstream Upstream Upstream Upstream Downstream Downstream Downstream Intergenic	Upstream variant Upstream variant Upstream variant Upstream variant Downstream variant Downstream variant Downstream variant Intergenic variant		C4_04940W_A: WARNING_TRANSCRIPT_INCOMPLETE
Ca22chr2A_C_albicans_SC5314:1349390:A:AGTTGGTGTTGGT	2	1349390	A	AGTTGGTGTTGGT	INDEL	0.00652742	6	0	1.04715	0.367507	0.00438093	Below exploratory threshold	C2_06610C_A C2_06620W_A C2_06630C_A VAS1 (C2_06640C_A) C2_06620W_A-C2_06630C_A	Upstream Downstream Downstream Downstream Intergenic	Upstream variant Downstream variant Downstream variant Downstream variant Intergenic variant		C2_06610C_A: WARNING_TRANSCRIPT_NO_START_CODON
Ca22chr1A_C_albicans_SC5314:1980019:G:T	1	1980019	G	T	SNP	0.620079	675	4	-0.415135	0.145697	0.00438147	Below exploratory threshold	PGA6 (C1_09080C_A) C1_09070W_A ARG81 (C1_09090C_A) C1_09080C_A-C1_09090C_A	Upstream Downstream Downstream Intergenic	Upstream variant Downstream variant Downstream variant Intergenic variant
Ca22chrRA_C_albicans_SC5314:1887358:AAAAATACTAGTAAT:A	R	1887358	AAAAATACTAGTAAT	A	INDEL	0.0461538	64	51	0.544509	0.191113	0.00438361	Below exploratory threshold	tG(GCC)6 (CR_08750C_A) RDN18 (CR_08770W_A) CR_08740W_A RDN5 (CR_08760C_A) CR_08750C_A-CR_08760C_A	Upstream Upstream Downstream Downstream Intergenic	Upstream variant Upstream variant Downstream variant Downstream variant Intergenic variant
Ca22chr2A_C_albicans_SC5314:2017652:G:A	2	2017652	G	A	SNP	0.561358	502	0	0.546546	0.191829	0.00438378	Below exploratory threshold	C2_09830C_A C2_09850C_A C2_09860C_A C2_09870W_A MTW1 (C2_09840W_A) C2_09880C_A C2_09860C_A-C2_09870W_A	Upstream Upstream Upstream Upstream Downstream Downstream Intergenic	Upstream variant Upstream variant Upstream variant Upstream variant Downstream variant Downstream variant Intergenic variant
Ca22chrRA_C_albicans_SC5314:1534085:GTGACCAGTATTCAGTTGTGGTTACAGTATGGTTTGGTGGTTCTCTGATAATCACGGTATCAGTACCTCCTGGTGGAGCGGTGACAGTAGTAGTGGTAGTGTAAGATTC:G	R	1534085	GTGACCAGTATTCAGTTGTGGTTACAGTATGGTTTGGTGGTTCTCTGATAATCACGGTATCAGTACCTCCTGGTGGAGCGGTGACAGTAGTAGTGGTAGTGTAAGATTC	G	INDEL	0.00981675	15	2	1.18643	0.416513	0.00439268	Below exploratory threshold	ALS3 (CR_07070C_A) CR_07080W_A	Coding sequence Upstream	Conservative in-frame deletion Upstream variant	E518_S553del
Ca22chr7A_C_albicans_SC5314:150648:GAGTT:G	7	150648	GAGTT	G	INDEL	0.0367965	27	73	0.444097	0.155908	0.00439311	Below exploratory threshold	C7_00790W_A C7_00810W_A C7_00770W_A C7_00780W_A YAE1 (C7_00800C_A) C7_00780W_A-C7_00790W_A	Upstream Upstream Downstream Downstream Downstream Intergenic	Upstream variant Upstream variant Downstream variant Downstream variant Downstream variant Intergenic variant
Ca22chr3A_C_albicans_SC5314:1469693:T:C	3	1469693	T	C	SNP	0.0319843	38	0	0.952897	0.334563	0.00439691	Below exploratory threshold	tH(GUG)3 (C3_06460C_A) C3_06440W_A GLG2 (C3_06450W_A) C3_06460C_A-C3_06470W_A	Upstream Downstream Downstream Intergenic	Upstream variant Downstream variant Downstream variant Intergenic variant
Ca22chrRA_C_albicans_SC5314:351549:T:TTTATTATTATTATTATTATTA	R	351549	T	TTTATTATTATTATTATTATTA	INDEL	0.0204756	23	9	0.648768	0.227863	0.00441069	Below exploratory threshold	CR_01510C_A SAS3 (CR_01540W_A) PIN4 (CR_01500W_A) PTC2 (CR_01520W_A) CR_01530C_A CR_01550C_A CR_01520W_A-CR_01530C_A	Upstream Upstream Downstream Downstream Downstream Downstream Intergenic	Upstream variant Upstream variant Downstream variant Downstream variant Downstream variant Downstream variant Intergenic variant		CR_01550C_A: WARNING_TRANSCRIPT_NO_STOP_CODON
Ca22chr5A_C_albicans_SC5314:1015049:C:CTG	5	1015049	C	CTG	INDEL	0.00655308	5	3	0.859774	0.301999	0.00441409	Below exploratory threshold	MSM1 (C5_04650C_A) TIP1 (C5_04660C_A) PSD2 (C5_04680W_A) SRP101 (C5_04670W_A) C5_04690C_A C5_04670W_A-C5_04680W_A	Upstream Upstream Upstream Downstream Downstream Intergenic	Upstream variant Upstream variant Upstream variant Downstream variant Downstream variant Intergenic variant
Ca22chr4A_C_albicans_SC5314:696689:A:T	4	696689	A	T	SNP	0.0078329	11	0	2.05538	0.721966	0.00441442	Below exploratory threshold	C4_03310C_A C4_03320W_A IPK1 (C4_03330W_A) CPD2 (C4_03340C_A) C4_03310C_A-C4_03320W_A	Upstream Upstream Upstream Downstream Intergenic	Upstream variant Upstream variant Upstream variant Downstream variant Intergenic variant
Ca22chr4A_C_albicans_SC5314:697543:C:T	4	697543	C	T	SNP	0.0078329	11	0	2.05538	0.721966	0.00441442	Below exploratory threshold	C4_03320W_A IPK1 (C4_03330W_A) CPD2 (C4_03340C_A) C4_03310C_A-C4_03320W_A	Upstream Upstream Downstream Intergenic	Upstream variant Upstream variant Downstream variant Intergenic variant
Ca22chr4A_C_albicans_SC5314:697559:C:A	4	697559	C	A	SNP	0.0078329	11	0	2.05538	0.721966	0.00441442	Below exploratory threshold	C4_03320W_A IPK1 (C4_03330W_A) CPD2 (C4_03340C_A) C4_03310C_A-C4_03320W_A	Upstream Upstream Downstream Intergenic	Upstream variant Upstream variant Downstream variant Intergenic variant
Ca22chr1A_C_albicans_SC5314:3011850:AAC:A	1	3011850	AAC	A	INDEL	0.0699346	98	1	0.501766	0.176258	0.00441658	Below exploratory threshold	GCV3 (C1_13680C_A) C1_13690C_A C1_13720W_A OSM2 (C1_13670W_A) DAD1 (C1_13710C_A) DIM1 (C1_13730C_A) ACT1 (C1_13700W_A)	Upstream Upstream Upstream Downstream Downstream Downstream Intron	Upstream variant Upstream variant Upstream variant Downstream variant Downstream variant Downstream variant Intron variant
Ca22chr5A_C_albicans_SC5314:788189:C:T	5	788189	C	T	SNP	0.093342	121	0	0.685543	0.240816	0.0044168	Below exploratory threshold	C5_03510C_A C5_03490C_A C5_03520W_A GAP6 (C5_03500W_A) C5_03530C_A	Coding sequence Upstream Upstream Downstream Downstream	Missense (non-synonymous) Upstream variant Upstream variant Downstream variant Downstream variant	S344N
Ca22chrRA_C_albicans_SC5314:1408073:A:T	R	1408073	A	T	SNP	0.00964187	9	40	1.01737	0.357396	0.00441873	Below exploratory threshold	CR_06570C_A CR_06580W_A RGS2 (CR_06590C_A) CR_06580W_A-CR_06590C_A	Upstream Downstream Downstream Intergenic	Upstream variant Downstream variant Downstream variant Intergenic variant
Ca22chr1A_C_albicans_SC5314:1255460:T:A	1	1255460	T	A	SNP	0.653439	639	10	-0.408621	0.143548	0.00441903	Below exploratory threshold	C1_05970W_A C1_05980W_A PGA45 (C1_05960W_A) C1_05990C_A	Coding sequence Upstream Downstream Downstream	Synonymous Upstream variant Downstream variant Downstream variant	T206T
Ca22chr4A_C_albicans_SC5314:1068382:G:A	4	1068382	G	A	SNP	0.557441	621	0	-0.418379	0.146977	0.00441943	Below exploratory threshold	C4_05000W_A C4_04990C_A C4_05010W_A IMG2 (C4_05020W_A) C4_04980W_A SSK2 (C4_05030C_A)	Coding sequence Upstream Upstream Upstream Downstream Downstream	Synonymous Upstream variant Upstream variant Upstream variant Downstream variant Downstream variant	L110L
Ca22chrRA_C_albicans_SC5314:1083384:G:A	R	1083384	G	A	SNP	0.152742	219	0	0.772061	0.271262	0.00442472	Below exploratory threshold	CR_05010W_A CIS305 (CR_04990C_A) CR_05000C_A LYP1 (CR_05020W_A) CR_05030W_A	Coding sequence Upstream Upstream Upstream Upstream	Synonymous Upstream variant Upstream variant Upstream variant Upstream variant	E456E
Ca22chr1A_C_albicans_SC5314:878395:G:A	1	878395	G	A	SNP	0.0294118	37	1	0.897624	0.315413	0.00442905	Below exploratory threshold	BST1 (C1_04190C_A) C1_04200C_A CDC3 (C1_04210C_A) RPN13 (C1_04230W_A) HHT21 (C1_04260W_A) C1_04220C_A HHF1 (C1_04240C_A) C1_04250C_A C1_04270C_A C1_04210C_A-C1_04220C_A	Upstream Upstream Upstream Upstream Upstream Downstream Downstream Downstream Downstream Intergenic	Upstream variant Upstream variant Upstream variant Upstream variant Upstream variant Downstream variant Downstream variant Downstream variant Downstream variant Intergenic variant
Ca22chr1A_C_albicans_SC5314:1652188:G:A	1	1652188	G	A	SNP	0.322222	352	1	-0.674942	0.237174	0.00443042	Below exploratory threshold	C1_07640C_A C1_07610C_A PIR32 (C1_07620C_A) C1_07630W_A	Coding sequence Upstream Upstream Downstream	Missense (non-synonymous) Upstream variant Upstream variant Downstream variant	P492S
Ca22chr4A_C_albicans_SC5314:362137:GT:G	4	362137	GT	G	INDEL	0.0197889	25	8	1.00628	0.35362	0.00443191	Below exploratory threshold	C4_01820C_A C4_01830C_A C4_01840C_A C4_01800W_A PDC12 (C4_01850C_A) C4_01860C_A ERG8 (C4_01870C_A) C4_01840C_A-C4_01850C_A	Upstream Upstream Upstream Downstream Downstream Downstream Downstream Intergenic	Upstream variant Upstream variant Upstream variant Downstream variant Downstream variant Downstream variant Downstream variant Intergenic variant
Ca22chr1A_C_albicans_SC5314:924599:G:A	1	924599	G	A	SNP	0.0869281	112	1	0.390575	0.137257	0.00443331	Below exploratory threshold	TUS1 (C1_04480C_A) C1_04470C_A C1_04490W_A ICL1 (C1_04500W_A)	Coding sequence Upstream Upstream Upstream	Missense (non-synonymous) Upstream variant Upstream variant Upstream variant	A437V
Ca22chr1A_C_albicans_SC5314:904194:A:G	1	904194	A	G	SNP	0.828982	748	0	-0.683692	0.240269	0.00443383	Below exploratory threshold	C1_04340C_A C1_04350C_A SIT4 (C1_04380W_A) RPN4 (C1_04330W_A) C1_04360C_A C1_04370C_A NOP4 (C1_04390C_A) C1_04350C_A-C1_04360C_A	Upstream Upstream Upstream Downstream Downstream Downstream Downstream Intergenic	Upstream variant Upstream variant Upstream variant Downstream variant Downstream variant Downstream variant Downstream variant Intergenic variant
Ca22chr1A_C_albicans_SC5314:3073418:G:A	1	3073418	G	A	SNP	0.175587	231	0	0.53728	0.18882	0.00443479	Below exploratory threshold	SIM1 (C1_13940W_A) YBP1 (C1_13960W_A) SSK1 (C1_13930W_A) C1_13950C_A C1_13930W_A-C1_13940W_A	Upstream Upstream Downstream Downstream Intergenic	Upstream variant Upstream variant Downstream variant Downstream variant Intergenic variant
Ca22chr1A_C_albicans_SC5314:144818:A:G	1	144818	A	G	SNP	0.060705	66	0	-0.579763	0.203781	0.00444081	Below exploratory threshold	HGC1 (C1_00780C_A) C1_00780C_A-C1_00790W_A	Upstream Intergenic	Upstream variant Intergenic variant
Ca22chr2A_C_albicans_SC5314:429168:G:A	2	429168	G	A	SNP	0.262779	296	3	-0.416504	0.146403	0.00444244	Below exploratory threshold	ZRC1 (C2_02200W_A) C2_02170W_A C2_02180W_A C2_02190C_A C2_02180W_A-C2_02190C_A	Upstream Downstream Downstream Downstream Intergenic	Upstream variant Downstream variant Downstream variant Downstream variant Intergenic variant
Ca22chr7A_C_albicans_SC5314:838603:T:C	7	838603	T	C	SNP	0.218668	259	0	0.434997	0.152905	0.00444283	Below exploratory threshold	C7_03780C_A C7_03740C_A YAF9 (C7_03770C_A) MRP7 (C7_03790W_A) C7_03800W_A SLA2 (C7_03810W_A) C7_03760W_A	Coding sequence Upstream Upstream Upstream Upstream Upstream Downstream	Synonymous Upstream variant Upstream variant Upstream variant Upstream variant Upstream variant Downstream variant	A319A
Ca22chr3A_C_albicans_SC5314:450009:G:A	3	450009	G	A	SNP	0.130548	195	0	0.804402	0.282807	0.00445025	Below exploratory threshold	C3_02070C_A C3_02040C_A tE(UUC)2 (C3_02050C_A) C3_02080W_A C3_02020W_A C3_02030W_A C3_02060W_A C3_02090C_A	Coding sequence Upstream Upstream Upstream Downstream Downstream Downstream Downstream	Synonymous Upstream variant Upstream variant Upstream variant Downstream variant Downstream variant Downstream variant Downstream variant	T202T
Ca22chr1A_C_albicans_SC5314:1951949:T:G	1	1951949	T	G	SNP	0.0156658	23	0	0.996	0.350219	0.00445603	Below exploratory threshold	C1_08960W_A C1_08970W_A PFK26 (C1_08950W_A) ZWF1 (C1_08980C_A) KEX2 (C1_08990C_A) C1_08950W_A-C1_08960W_A	Upstream Upstream Downstream Downstream Downstream Intergenic	Upstream variant Upstream variant Downstream variant Downstream variant Downstream variant Intergenic variant
Ca22chr7A_C_albicans_SC5314:574897:A:T	7	574897	A	T	SNP	0.00603217	8	20	1.19488	0.420155	0.0044564	Below exploratory threshold	EPT1 (C7_02690C_A) C7_02670W_A TOM22 (C7_02680W_A) C7_02690C_A-C7_02750W_A	Upstream Downstream Downstream Intergenic	Upstream variant Downstream variant Downstream variant Intergenic variant
Ca22chr1A_C_albicans_SC5314:1249472:AGTTGTT:A	1	1249472	AGTTGTT	A	INDEL	0.0817819	96	14	0.418908	0.147318	0.00446112	Below exploratory threshold	C1_05950C_A PGA45 (C1_05960W_A) PHO87 (C1_05940W_A) C1_05950C_A-C1_05960W_A	Upstream Upstream Downstream Intergenic	Upstream variant Upstream variant Downstream variant Intergenic variant
Ca22chr7A_C_albicans_SC5314:640494:G:T	7	640494	G	T	SNP	0.0666667	88	1	0.788307	0.277244	0.00446391	Below exploratory threshold	DBF4 (C7_02950C_A) C7_02930C_A IFM1 (C7_02940C_A) ECM39 (C7_02970W_A) C7_02960C_A SFI1 (C7_02980C_A)	Coding sequence Upstream Upstream Upstream Downstream Downstream	Missense (non-synonymous) Upstream variant Upstream variant Upstream variant Downstream variant Downstream variant	H74N
Ca22chr1A_C_albicans_SC5314:161282:T:G	1	161282	T	G	SNP	0.161745	138	21	0.316503	0.111329	0.00446972	Below exploratory threshold	NRM1 (C1_00840C_A) C1_00810W_A C1_00820W_A C1_00830W_A	Coding sequence Downstream Downstream Downstream	Missense (non-synonymous) Downstream variant Downstream variant Downstream variant	N464T
Ca22chr7A_C_albicans_SC5314:463480:G:A	7	463480	G	A	SNP	0.0189295	27	0	-1.94072	0.682645	0.00446997	Below exploratory threshold	C7_02090C_A C7_02100W_A C7_02110W_A C7_02130W_A LIG1 (C7_02060W_A) GRX1 (C7_02070W_A) C7_02080W_A C7_02120C_A C7_02090C_A-C7_02100W_A	Upstream Upstream Upstream Upstream Downstream Downstream Downstream Downstream Intergenic	Upstream variant Upstream variant Upstream variant Upstream variant Downstream variant Downstream variant Downstream variant Downstream variant Intergenic variant
Ca22chr5A_C_albicans_SC5314:744082:AAG:A	5	744082	AAG	A	INDEL	0.0700262	94	2	0.637177	0.224127	0.00447003	Below exploratory threshold	C5_03260C_A TEF4 (C5_03270W_A) CAM1-1 (C5_03280W_A) C5_03290C_A C5_03300C_A PCL1 (C5_03310C_A) C5_03280W_A-C5_03290C_A	Upstream Downstream Downstream Downstream Downstream Downstream Intergenic	Upstream variant Downstream variant Downstream variant Downstream variant Downstream variant Downstream variant Intergenic variant
Ca22chr1A_C_albicans_SC5314:1607141:CT:C	1	1607141	CT	C	INDEL	0.0126667	11	16	0.817936	0.287709	0.00447008	Below exploratory threshold	C1_07400C_A SKP1 (C1_07410C_A) PEX3 (C1_07420C_A) PHO100 (C1_07430W_A) C1_07440W_A C1_07420C_A-C1_07430W_A	Upstream Upstream Upstream Upstream Upstream Intergenic	Upstream variant Upstream variant Upstream variant Upstream variant Upstream variant Intergenic variant
Ca22chr4A_C_albicans_SC5314:1120617:A:C	4	1120617	A	C	SNP	0.00925926	14	10	1.05775	0.372066	0.00447038	Below exploratory threshold	C4_05160C_A NBP35 (C4_05170C_A) VAC8 (C4_05150W_A) C4_05180C_A EDC3 (C4_05190C_A) C4_05170C_A-C4_05180C_A	Upstream Upstream Downstream Downstream Downstream Intergenic	Upstream variant Upstream variant Downstream variant Downstream variant Downstream variant Intergenic variant		NBP35 (C4_05170C_A): WARNING_TRANSCRIPT_MULTIPLE_STOP_CODONS
Ca22chr3A_C_albicans_SC5314:122353:G:A	3	122353	G	A	SNP	0.00913838	11	0	-1.42982	0.502973	0.00447287	Below exploratory threshold	VPS8 (C3_00700W_A) SWD1 (C3_00690C_A) CHS8 (C3_00710W_A)	Coding sequence Upstream Upstream	Missense (non-synonymous) Upstream variant Upstream variant	C1274Y
Ca22chr5A_C_albicans_SC5314:993624:C:T	5	993624	C	T	SNP	0.0254569	35	0	1.58838	0.558766	0.00447394	Below exploratory threshold	C5_04540C_A CUP1 (C5_04560C_A) TIP41 (C5_04520W_A) C5_04530W_A C5_04550W_A URA7 (C5_04570C_A) CSU57 (C5_04580C_A) RPL43A (C5_04590C_A) GRR1 (C5_04600C_A) C5_04560C_A-C5_04570C_A	Upstream Upstream Downstream Downstream Downstream Downstream Downstream Downstream Downstream Intergenic	Upstream variant Upstream variant Downstream variant Downstream variant Downstream variant Downstream variant Downstream variant Downstream variant Downstream variant Intergenic variant
Ca22chr6A_C_albicans_SC5314:561462:G:A	6	561462	G	A	SNP	0.102228	155	3	0.488811	0.171969	0.00447698	Below exploratory threshold	C6_02720C_A SAP6 (C6_02710C_A) SAC6 (C6_02730W_A)	Coding sequence Upstream Upstream	Missense (non-synonymous) Upstream variant Upstream variant	P786L
Ca22chr1A_C_albicans_SC5314:1632612:C:T	1	1632612	C	T	SNP	0.266971	403	0	-0.608401	0.214047	0.00447791	Below exploratory threshold	BBC1 (C1_07540C_A) IST2 (C1_07520C_A) SWD2 (C1_07550W_A) C1_07560W_A C1_07530W_A	Coding sequence Upstream Upstream Upstream Downstream	Synonymous Upstream variant Upstream variant Upstream variant Downstream variant	P690P
Ca22chr7A_C_albicans_SC5314:231819:C:G	7	231819	C	G	SNP	0.0789817	121	0	-0.486069	0.171012	0.00447867	Below exploratory threshold	C7_01100C_A C7_01130C_A	Coding sequence Downstream	Synonymous Downstream variant	A198A
Ca22chr2A_C_albicans_SC5314:2168794:A:T	2	2168794	A	T	SNP	0.0245665	18	74	0.439751	0.154735	0.00448367	Below exploratory threshold	C2_10460C_A C2_10470C_A tV(UAC)1 (C2_10490C_A) MIG2 (C2_10540W_A) MDH1-3 (C2_10480W_A) tF(GAA)4 (C2_10500W_A) KIN3 (C2_10530C_A) GCN1 (C2_10550C_A) C2_10500W_A-C2_10530C_A	Upstream Upstream Upstream Upstream Downstream Downstream Downstream Downstream Intergenic	Upstream variant Upstream variant Upstream variant Upstream variant Downstream variant Downstream variant Downstream variant Downstream variant Intergenic variant
Ca22chr1A_C_albicans_SC5314:3080610:G:T	1	3080610	G	T	SNP	0.35248	439	0	0.373904	0.131569	0.0044848	Below exploratory threshold	C1_13950C_A HPC2 (C1_13970C_A) OCA6 (C1_13990W_A) YBP1 (C1_13960W_A) DUR7 (C1_13980C_A) DOA4 (C1_14000C_A) C1_13970C_A-C1_13980C_A	Upstream Upstream Upstream Downstream Downstream Downstream Intergenic	Upstream variant Upstream variant Upstream variant Downstream variant Downstream variant Downstream variant Intergenic variant
Ca22chr3A_C_albicans_SC5314:452135:G:A	3	452135	G	A	SNP	0.131854	150	0	-0.801405	0.282027	0.00448898	Below exploratory threshold	C3_02080W_A C3_02040C_A tE(UUC)2 (C3_02050C_A) C3_02070C_A STE50 (C3_02100W_A) C3_02060W_A C3_02090C_A	Coding sequence Upstream Upstream Upstream Upstream Downstream Downstream	Missense (non-synonymous) Upstream variant Upstream variant Upstream variant Upstream variant Downstream variant Downstream variant	D249N
Ca22chr7A_C_albicans_SC5314:677009:C:T	7	677009	C	T	SNP	0.333551	418	0	0.464259	0.163393	0.00449218	Below exploratory threshold	TIM54 (C7_03120W_A) SSP96 (C7_03090C_A) C7_03140W_A PGA28 (C7_03110W_A) DFR1 (C7_03130C_A)	Coding sequence Upstream Upstream Downstream Downstream	Synonymous Upstream variant Upstream variant Downstream variant Downstream variant	S72S
Ca22chr1A_C_albicans_SC5314:2007180:T:C	1	2007180	T	C	SNP	0.723097	619	4	0.618336	0.217628	0.00449371	Below exploratory threshold	AOX1 (C1_09160W_A) CTA8 (C1_09170W_A) AOX2 (C1_09150W_A) C1_09150W_A-C1_09160W_A	Upstream Upstream Downstream Intergenic	Upstream variant Upstream variant Downstream variant Intergenic variant
Ca22chrRA_C_albicans_SC5314:733043:G:T	R	733043	G	T	SNP	0.5479	646	4	-0.354526	0.124779	0.00449389	Below exploratory threshold	CR_03240C_A CR_03250C_A VHT1 (CR_03270W_A) IFR2 (CR_03280W_A) CR_03260W_A CR_03260W_A-CR_03270W_A	Upstream Upstream Upstream Upstream Downstream Intergenic	Upstream variant Upstream variant Upstream variant Upstream variant Downstream variant Intergenic variant
Ca22chr6A_C_albicans_SC5314:684040:T:G	6	684040	T	G	SNP	0.627937	676	0	0.432833	0.152351	0.00449678	Below exploratory threshold	BMT4 (C6_03250W_A) C6_03260W_A C6_03280W_A C6_03240W_A AYR2 (C6_03270C_A)	Coding sequence Upstream Upstream Downstream Downstream	Synonymous Upstream variant Upstream variant Downstream variant Downstream variant	S444S
Ca22chr6A_C_albicans_SC5314:684043:C:A	6	684043	C	A	SNP	0.627937	676	0	0.432833	0.152351	0.00449678	Below exploratory threshold	BMT4 (C6_03250W_A) C6_03260W_A C6_03280W_A C6_03240W_A AYR2 (C6_03270C_A)	Coding sequence Upstream Upstream Downstream Downstream	Synonymous Upstream variant Upstream variant Downstream variant Downstream variant	T445T
Ca22chrRA_C_albicans_SC5314:553562:A:AG	R	553562	A	AG	INDEL	0.0329986	37	69	-0.714339	0.251458	0.00450018	Below exploratory threshold	CR_02500W_A CR_02510W_A CR_02480W_A OPT4 (CR_02490W_A)	Coding sequence Upstream Downstream Downstream	Frameshift Upstream variant Downstream variant Downstream variant	P368fs
Ca22chr2A_C_albicans_SC5314:969017:CCA:C	2	969017	CCA	C	INDEL	0.316733	383	13	0.385254	0.135623	0.00450243	Below exploratory threshold	C2_04620W_A SNU114 (C2_04640C_A) C2_04620W_A-C2_04640C_A	Downstream Downstream Intergenic	Downstream variant Downstream variant Intergenic variant
Ca22chr4A_C_albicans_SC5314:1433926:A:G	4	1433926	A	G	SNP	0.0144357	17	4	-1.40937	0.496166	0.00450392	Below exploratory threshold	C4_06450W_A C4_06430C_A C4_06440C_A C4_06470W_A C4_06420W_A C4_06460C_A CEK1 (C4_06480C_A)	Coding sequence Upstream Upstream Upstream Downstream Downstream Downstream	Synonymous Upstream variant Upstream variant Upstream variant Downstream variant Downstream variant Downstream variant	Q128Q	C4_06460C_A: WARNING_TRANSCRIPT_NO_STOP_CODON
Ca22chrRA_C_albicans_SC5314:1406207:C:T	R	1406207	C	T	SNP	0.0242147	32	2	1.27774	0.449895	0.00451023	Below exploratory threshold	CR_06580W_A CR_06570C_A RGS2 (CR_06590C_A)	Coding sequence Upstream Downstream	Missense (non-synonymous) Upstream variant Downstream variant	P19S
Ca22chr2A_C_albicans_SC5314:1414899:G:A	2	1414899	G	A	SNP	0.229765	343	0	-0.639244	0.225111	0.00451592	Below exploratory threshold	PRB1 (C2_06880C_A) PST1 (C2_06870C_A) YPT72 (C2_06910W_A) LTE1 (C2_06860W_A) C2_06890C_A C2_06920C_A C2_06930C_A	Coding sequence Upstream Upstream Downstream Downstream Downstream Downstream	Missense (non-synonymous) Upstream variant Upstream variant Downstream variant Downstream variant Downstream variant Downstream variant	S109L
Ca22chr1A_C_albicans_SC5314:1669804:A:G	1	1669804	A	G	SNP	0.0068306	10	34	2.22503	0.783567	0.00451671	Below exploratory threshold	C1_07690C_A ZCF4 (C1_07670W_A) HAP2 (C1_07680W_A) VRG4 (C1_07700C_A)	Coding sequence Downstream Downstream Downstream	Missense (non-synonymous) Downstream variant Downstream variant Downstream variant	I1026T
Ca22chr4A_C_albicans_SC5314:781059:T:TGGA	4	781059	T	TGGA	INDEL	0.0182768	28	0	1.86741	0.657742	0.00452382	Below exploratory threshold	tG(GCC)2 (C4_03630C_A) tD(GUC)4 (C4_03640C_A) tD(GUC)3 (C4_03650W_A) tD(GUC)2 (C4_03660W_A) SPO75 (C4_03670W_A) C4_03680C_A C4_03640C_A-C4_03650W_A	Upstream Upstream Upstream Upstream Upstream Downstream Intergenic	Upstream variant Upstream variant Upstream variant Upstream variant Upstream variant Downstream variant Intergenic variant
Ca22chr5A_C_albicans_SC5314:1056420:G:A	5	1056420	G	A	SNP	0.220976	256	8	-0.389938	0.137357	0.00452731	Below exploratory threshold	C5_04850W_A C5_04870W_A C5_04820W_A SFL2 (C5_04830W_A) C5_04840C_A C5_04860C_A C5_04830W_A-C5_04840C_A	Upstream Upstream Downstream Downstream Downstream Downstream Intergenic	Upstream variant Upstream variant Downstream variant Downstream variant Downstream variant Downstream variant Intergenic variant
Ca22chr2A_C_albicans_SC5314:1689043:A:T	2	1689043	A	T	SNP	0.0504261	38	62	-0.404729	0.142577	0.00453015	Below exploratory threshold	C2_08350C_A OPT5 (C2_08360C_A) TEF1 (C2_08370C_A) C2_08380C_A C2_08360C_A-C2_08370C_A	Upstream Upstream Downstream Downstream Intergenic	Upstream variant Upstream variant Downstream variant Downstream variant Intergenic variant		C2_08380C_A: WARNING_TRANSCRIPT_NO_STOP_CODON
Ca22chr6A_C_albicans_SC5314:755210:G:A	6	755210	G	A	SNP	0.328329	433	0	0.433252	0.152637	0.00453329	Below exploratory threshold	C6_03550C_A C6_03520C_A C6_03530C_A POX1 (C6_03560W_A) C6_03570W_A CCZ1 (C6_03580W_A) C6_03540W_A	Coding sequence Upstream Upstream Upstream Upstream Upstream Downstream	Missense (non-synonymous) Upstream variant Upstream variant Upstream variant Upstream variant Upstream variant Downstream variant	A89V
Ca22chr6A_C_albicans_SC5314:6291:C:T	6	6291	C	T	SNP	0.00592105	9	6	-1.46305	0.515484	0.00453679	Below exploratory threshold	tL(CAA)5 (C6_00060W_A) C6_00020W_A TLO13 (C6_00030W_A) PGA25 (C6_00070C_A) C6_00080C_A C6_00030W_A-C6_00060W_A	Upstream Downstream Downstream Downstream Downstream Intergenic	Upstream variant Downstream variant Downstream variant Downstream variant Downstream variant Intergenic variant
Ca22chr5A_C_albicans_SC5314:360280:C:T	5	360280	C	T	SNP	0.402632	428	6	-0.397319	0.13999	0.00453701	Below exploratory threshold	SPB4 (C5_01600C_A) VPS22 (C5_01620C_A) MAS2 (C5_01640W_A) C5_01610W_A MYO1 (C5_01650C_A) C5_01620C_A-C5_01640W_A	Upstream Upstream Upstream Downstream Downstream Intergenic	Upstream variant Upstream variant Upstream variant Downstream variant Downstream variant Intergenic variant
Ca22chr3A_C_albicans_SC5314:621271:T:A	3	621271	T	A	SNP	0.183007	263	1	-0.612364	0.215787	0.00454222	Below exploratory threshold	C3_02850C_A C3_02870C_A C3_02880W_A C3_02900W_A C3_02910W_A C3_02920W_A C3_02930W_A THI6 (C3_02860W_A) C3_02890C_A C3_02870C_A-C3_02880W_A	Upstream Upstream Upstream Upstream Upstream Upstream Upstream Downstream Downstream Intergenic	Upstream variant Upstream variant Upstream variant Upstream variant Upstream variant Upstream variant Upstream variant Downstream variant Downstream variant Intergenic variant
Ca22chr1A_C_albicans_SC5314:870436:GC:G	1	870436	GC	G	INDEL	0.00719895	10	2	1.57298	0.554316	0.00454403	Below exploratory threshold	C1_04150C_A C1_04160C_A C1_04180W_A ERB1 (C1_04130W_A) IFD6 (C1_04140W_A) HTA2 (C1_04170C_A) BST1 (C1_04190C_A) C1_04200C_A C1_04160C_A-C1_04170C_A	Upstream Upstream Upstream Downstream Downstream Downstream Downstream Downstream Intergenic	Upstream variant Upstream variant Upstream variant Downstream variant Downstream variant Downstream variant Downstream variant Downstream variant Intergenic variant
Ca22chr6A_C_albicans_SC5314:457379:A:G	6	457379	A	G	SNP	0.762435	686	2	-0.601882	0.212121	0.00454766	Below exploratory threshold	C6_02190C_A C6_02210W_A SAR1 (C6_02220W_A) C6_02180W_A C6_02200C_A C6_02190C_A-C6_02200C_A	Upstream Upstream Upstream Downstream Downstream Intergenic	Upstream variant Upstream variant Upstream variant Downstream variant Downstream variant Intergenic variant
Ca22chrRA_C_albicans_SC5314:1064909:T:C	R	1064909	T	C	SNP	0.17624	249	0	0.586041	0.206542	0.00454834	Below exploratory threshold	CR_04920W_A PGA39 (CR_04900C_A) PEX14 (CR_04930W_A) CR_04940W_A CDC43 (CR_04910W_A)	Coding sequence Upstream Upstream Upstream Downstream	Synonymous Upstream variant Upstream variant Upstream variant Downstream variant	A95A
Ca22chr2A_C_albicans_SC5314:1825792:A:G	2	1825792	A	G	SNP	0.042292	54	33	0.649431	0.228892	0.00454998	Below exploratory threshold	PGA55 (C2_08980C_A) C2_08960C_A DFG10 (C2_08970C_A) C2_08990C_A	Coding sequence Upstream Upstream Downstream	Synonymous Upstream variant Upstream variant Downstream variant	I763I
Ca22chr1A_C_albicans_SC5314:1796145:A:AT	1	1796145	A	AT	INDEL	0.0195822	30	0	-0.911864	0.32139	0.00455041	Below exploratory threshold	MLT1 (C1_08210C_A) CAT8 (C1_08190C_A) NTG1 (C1_08200W_A)	Coding sequence Upstream Downstream	Frameshift Upstream variant Downstream variant	Y1294fs
Ca22chr1A_C_albicans_SC5314:1796146:A:AG	1	1796146	A	AG	INDEL	0.0195822	30	0	-0.911864	0.32139	0.00455041	Below exploratory threshold	MLT1 (C1_08210C_A) CAT8 (C1_08190C_A) NTG1 (C1_08200W_A)	Coding sequence Upstream Downstream	Frameshift Upstream variant Downstream variant	Y1294fs
Ca22chr1A_C_albicans_SC5314:70943:A:G	1	70943	A	G	SNP	0.0398172	40	0	-0.757282	0.266908	0.00455049	Below exploratory threshold	C1_00410C_A UBP6 (C1_00440W_A) C1_00460W_A C1_00420W_A C1_00430W_A C1_00450C_A C1_00470C_A GCN20 (C1_00480C_A) C1_00430W_A-C1_00440W_A	Upstream Upstream Upstream Downstream Downstream Downstream Downstream Downstream Intergenic	Upstream variant Upstream variant Upstream variant Downstream variant Downstream variant Downstream variant Downstream variant Downstream variant Intergenic variant
Ca22chr1A_C_albicans_SC5314:2104377:G:GTTATTATTATTA	1	2104377	G	GTTATTATTATTA	INDEL	0.0171053	19	6	0.845915	0.298161	0.00455238	Below exploratory threshold	C1_09550W_A C1_09570W_A C1_09540W_A C1_09560C_A LIP1 (C1_09580C_A)	Coding sequence Upstream Downstream Downstream Downstream	Disruptive in-frame insertion Upstream variant Downstream variant Downstream variant Downstream variant	I56_I59dup
Ca22chrRA_C_albicans_SC5314:847689:T:A	R	847689	T	A	SNP	0.1547	222	0	0.747347	0.263428	0.00455379	Below exploratory threshold	KRE1 (CR_03790C_A) PRP13 (CR_03810W_A) PPH3 (CR_03800C_A) ULP2 (CR_03820C_A) CR_03790C_A-CR_03800C_A	Upstream Upstream Downstream Downstream Intergenic	Upstream variant Upstream variant Downstream variant Downstream variant Intergenic variant
Ca22chrRA_C_albicans_SC5314:1414837:G:A	R	1414837	G	A	SNP	0.0367937	49	5	-0.883686	0.311494	0.00455504	Below exploratory threshold	RGS2 (CR_06590C_A) STE2 (CR_06610W_A) CR_06600C_A CR_06590C_A-CR_06600C_A	Upstream Upstream Downstream Intergenic	Upstream variant Upstream variant Downstream variant Intergenic variant
Ca22chrRA_C_albicans_SC5314:534426:T:C	R	534426	T	C	SNP	0.0476501	71	0	-0.702134	0.247499	0.00455511	Below exploratory threshold	PHO112 (CR_02400W_A) CR_02410W_A CR_02420W_A CR_02390W_A	Coding sequence Upstream Upstream Downstream	Synonymous Upstream variant Upstream variant Downstream variant	I236I
Ca22chr1A_C_albicans_SC5314:10529:G:C	1	10529	G	C	SNP	0.368283	431	3	-0.397318	0.140061	0.00455754	Below exploratory threshold	C1_00030C_A CTA2 (C1_00040W_A) TUP1 (C1_00060W_A) MVD (C1_00070W_A) C1_00050C_A RCA1 (C1_00080C_A) C1_00030C_A-C1_00040W_A	Upstream Upstream Upstream Upstream Downstream Downstream Intergenic	Upstream variant Upstream variant Upstream variant Upstream variant Downstream variant Downstream variant Intergenic variant
Ca22chr1A_C_albicans_SC5314:2791078:GTTTAC:G	1	2791078	GTTTAC	G	INDEL	0.0419948	51	4	0.568877	0.200561	0.00456213	Below exploratory threshold	FEN1 (C1_12790C_A) RBK1 (C1_12780W_A) C1_12800W_A RIB7 (C1_12810W_A) C1_12820C_A C1_12830C_A C1_12810W_A-C1_12820C_A	Upstream Downstream Downstream Downstream Downstream Downstream Intergenic	Upstream variant Downstream variant Downstream variant Downstream variant Downstream variant Downstream variant Intergenic variant
Ca22chr1A_C_albicans_SC5314:1183861:A:G	1	1183861	A	G	SNP	0.0913838	127	0	0.836498	0.294921	0.0045633	Below exploratory threshold	C1_05660C_A C1_05630C_A FAL1 (C1_05640C_A) C1_05670W_A C1_05650W_A	Coding sequence Upstream Upstream Upstream Downstream	Synonymous Upstream variant Upstream variant Upstream variant Downstream variant	F1246F
Ca22chr1A_C_albicans_SC5314:1255423:G:A	1	1255423	G	A	SNP	0.710243	670	24	-0.457922	0.161455	0.00456519	Below exploratory threshold	C1_05970W_A C1_05980W_A PGA45 (C1_05960W_A) C1_05990C_A	Coding sequence Upstream Downstream Downstream	Missense (non-synonymous) Upstream variant Downstream variant Downstream variant	G194D
Ca22chr3A_C_albicans_SC5314:1293644:T:C	3	1293644	T	C	SNP	0.0789817	113	0	-0.784284	0.276536	0.00456683	Below exploratory threshold	CRZ1 (C3_05780C_A) SAM50 (C3_05770C_A) C3_05760W_A C3_05790C_A	Coding sequence Upstream Downstream Downstream	Missense (non-synonymous) Upstream variant Downstream variant Downstream variant	N421S
Ca22chrRA_C_albicans_SC5314:383908:C:G	R	383908	C	G	SNP	0.211111	234	1	0.494699	0.174445	0.00457041	Below exploratory threshold	CDC4 (CR_01680C_A) CR_01670W_A CDC60 (CR_01690C_A) CR_01700C_A CR_01680C_A-CR_01690C_A	Upstream Downstream Downstream Downstream Intergenic	Upstream variant Downstream variant Downstream variant Downstream variant Intergenic variant
Ca22chrRA_C_albicans_SC5314:1578271:T:C	R	1578271	T	C	SNP	0.020235	31	0	0.741841	0.261597	0.00457093	Below exploratory threshold	CR_07220C_A CLG1 (CR_07240C_A) CR_07230W_A CR_07250C_A CR_07260C_A HGT16 (CR_07270C_A) CR_07240C_A-CR_07250C_A	Upstream Upstream Downstream Downstream Downstream Downstream Intergenic	Upstream variant Upstream variant Downstream variant Downstream variant Downstream variant Downstream variant Intergenic variant
Ca22chr1A_C_albicans_SC5314:2765812:T:C	1	2765812	T	C	SNP	0.0953003	127	0	-0.691026	0.243689	0.00457273	Below exploratory threshold	C1_12680W_A C1_12670C_A C1_12700W_A C1_12660W_A C1_12690C_A C1_12710C_A	Coding sequence Upstream Upstream Downstream Downstream Downstream	Synonymous Upstream variant Upstream variant Downstream variant Downstream variant Downstream variant	D394D
Ca22chr7A_C_albicans_SC5314:795354:G:T	7	795354	G	T	SNP	0.258766	329	53	0.370611	0.130703	0.0045751	Below exploratory threshold	C7_03580C_A C7_03560W_A ARG4 (C7_03570W_A) C7_03590C_A	Coding sequence Downstream Downstream Downstream	Synonymous Downstream variant Downstream variant Downstream variant	L143L
Ca22chr7A_C_albicans_SC5314:625005:G:A	7	625005	G	A	SNP	0.0763708	105	0	0.740482	0.261157	0.00457699	Below exploratory threshold	PMT1 (C7_02890C_A) C7_02860C_A TAF19 (C7_02870C_A) LIP9 (C7_02880C_A) ENA21 (C7_02910W_A)	Coding sequence Upstream Upstream Upstream Upstream	Synonymous Upstream variant Upstream variant Upstream variant Upstream variant	D760D
Ca22chr6A_C_albicans_SC5314:835778:T:A	6	835778	T	A	SNP	0.561358	651	0	0.436013	0.153784	0.00457919	Below exploratory threshold	SNQ2 (C6_03840C_A) SAL6 (C6_03830W_A) IHD1 (C6_03850C_A)	Coding sequence Downstream Downstream	Synonymous Downstream variant Downstream variant	S335S
Ca22chr3A_C_albicans_SC5314:1454137:G:C	3	1454137	G	C	SNP	0.0106809	14	17	-0.893481	0.31519	0.00458628	Below exploratory threshold	C3_06350W_A NSA2 (C3_06380W_A) C3_06390W_A ALS7 (C3_06320W_A) TSA1B (C3_06330W_A) HNT2 (C3_06340W_A) CYP5 (C3_06360C_A) C3_06370C_A C3_06400C_A	Coding sequence Upstream Upstream Downstream Downstream Downstream Downstream Downstream Downstream	Missense (non-synonymous) Upstream variant Upstream variant Downstream variant Downstream variant Downstream variant Downstream variant Downstream variant Downstream variant	R91T	C3_06390W_A: WARNING_TRANSCRIPT_NO_START_CODON CYP5 (C3_06360C_A): WARNING_TRANSCRIPT_INCOMPLETE
Ca22chr6A_C_albicans_SC5314:194114:T:TA	6	194114	T	TA	INDEL	0.0161744	19	55	0.798557	0.281706	0.00458662	Below exploratory threshold	HAL21 (C6_00970C_A) RIM9 (C6_00990W_A) KAR5 (C6_01010W_A) CAN1 (C6_00960W_A) C6_00980C_A AEP1 (C6_01000C_A) C6_00970C_A-C6_00980C_A	Upstream Upstream Upstream Downstream Downstream Downstream Intergenic	Upstream variant Upstream variant Upstream variant Downstream variant Downstream variant Downstream variant Intergenic variant		HAL21 (C6_00970C_A): WARNING_TRANSCRIPT_NO_START_CODON
Ca22chr4A_C_albicans_SC5314:1260561:A:T	4	1260561	A	T	SNP	0.314304	416	4	-0.448261	0.158134	0.00458702	Below exploratory threshold	C4_05720W_A C4_05730W_A ZCF5 (C4_05700W_A) C4_05740C_A C4_05700W_A-C4_05720W_A	Upstream Upstream Downstream Downstream Intergenic	Upstream variant Upstream variant Downstream variant Downstream variant Intergenic variant
Ca22chr1A_C_albicans_SC5314:198247:A:G	1	198247	A	G	SNP	0.394909	417	0	-0.392435	0.138444	0.00458801	Below exploratory threshold	C1_00970W_A CDC5 (C1_00950C_A) SET1 (C1_00960C_A) C1_00980W_A NMA111 (C1_00990C_A) C1_01000C_A	Coding sequence Upstream Upstream Upstream Downstream Downstream	Synonymous Upstream variant Upstream variant Upstream variant Downstream variant Downstream variant	E9E
Ca22chrRA_C_albicans_SC5314:300635:C:T	R	300635	C	T	SNP	0.327023	367	0	-0.410695	0.144893	0.00459017	Below exploratory threshold	CR_01250C_A CR_01260W_A FTH2 (CR_01270C_A) CR_01250C_A-CR_01260W_A	Upstream Upstream Downstream Intergenic	Upstream variant Upstream variant Downstream variant Intergenic variant
Ca22chrRA_C_albicans_SC5314:1647593:T:C	R	1647593	T	C	SNP	0.00587467	9	0	-1.50686	0.531634	0.00459134	Below exploratory threshold	TSC11 (CR_07580C_A) EMP24 (CR_07590W_A) FUN30 (CR_07600W_A) CR_07570W_A CR_07580C_A-CR_07590W_A	Upstream Upstream Upstream Downstream Intergenic	Upstream variant Upstream variant Upstream variant Downstream variant Intergenic variant
Ca22chr1A_C_albicans_SC5314:2164291:G:A	1	2164291	G	A	SNP	0.0140187	17	17	0.803134	0.283355	0.00459151	Below exploratory threshold	TFA1 (C1_09860C_A) BUD31 (C1_09880C_A) tS(CGA)1 (C1_09890C_A) LIP3 (C1_09900W_A) HCM1 (C1_09870W_A) C1_09910C_A C1_09890C_A-C1_09900W_A	Upstream Upstream Upstream Upstream Downstream Downstream Intergenic	Upstream variant Upstream variant Upstream variant Upstream variant Downstream variant Downstream variant Intergenic variant
Ca22chrRA_C_albicans_SC5314:1070295:G:T	R	1070295	G	T	SNP	0.00599201	9	15	1.53564	0.541805	0.00459268	Below exploratory threshold	MED5 (CR_04950W_A) CR_04920W_A PEX14 (CR_04930W_A) CR_04940W_A CRG1 (CR_04960C_A) CR_04940W_A-CR_04950W_A	Upstream Downstream Downstream Downstream Downstream Intergenic	Upstream variant Downstream variant Downstream variant Downstream variant Downstream variant Intergenic variant
Ca22chr7A_C_albicans_SC5314:584761:T:G	7	584761	T	G	SNP	0.0189295	29	0	0.882437	0.311369	0.00459613	Below exploratory threshold	FGR6-1 (C7_02750W_A) C7_02690C_A-C7_02750W_A	Upstream Intergenic	Upstream variant Intergenic variant		FGR6-1 (C7_02750W_A): WARNING_TRANSCRIPT_MULTIPLE_STOP_CODONS
Ca22chr2A_C_albicans_SC5314:2051185:C:G	2	2051185	C	G	SNP	0.0078329	12	0	1.17789	0.415658	0.0045999	Below exploratory threshold	C2_10020C_A YOR1 (C2_09990C_A) C2_10000C_A C2_10010C_A C2_10040W_A MP65 (C2_10030C_A)	Coding sequence Upstream Upstream Upstream Upstream Downstream	Missense (non-synonymous) Upstream variant Upstream variant Upstream variant Upstream variant Downstream variant	D208H
Ca22chr1A_C_albicans_SC5314:2116460:A:ACG	1	2116460	A	ACG	INDEL	0.00863214	7	13	0.75686	0.267086	0.00460022	Below exploratory threshold	LIP10 (C1_09590C_A) LIP6 (C1_09600C_A) C1_09610W_A IDH1 (C1_09630W_A) C1_09620C_A C1_09600C_A-C1_09610W_A	Upstream Upstream Upstream Upstream Downstream Intergenic	Upstream variant Upstream variant Upstream variant Upstream variant Downstream variant Intergenic variant
Ca22chr7A_C_albicans_SC5314:682077:G:C	7	682077	G	C	SNP	0.058094	78	0	0.767327	0.27078	0.00460036	Below exploratory threshold	DFR1 (C7_03130C_A) C7_03150W_A C7_03160W_A TIM54 (C7_03120W_A) C7_03140W_A C7_03140W_A-C7_03150W_A	Upstream Upstream Upstream Downstream Downstream Intergenic	Upstream variant Upstream variant Upstream variant Downstream variant Downstream variant Intergenic variant
Ca22chr3A_C_albicans_SC5314:146234:G:A	3	146234	G	A	SNP	0.744778	616	0	0.624409	0.220357	0.0046024	Below exploratory threshold	SCL1 (C3_00770C_A) HOS2 (C3_00780W_A) C3_00790W_A LYS144 (C3_00750W_A) ERG4 (C3_00760W_A) C3_00770C_A-C3_00780W_A	Upstream Upstream Upstream Downstream Downstream Intergenic	Upstream variant Upstream variant Upstream variant Downstream variant Downstream variant Intergenic variant
Ca22chr3A_C_albicans_SC5314:339550:C:G	3	339550	C	G	SNP	0.324306	336	9	-0.418369	0.147655	0.00460528	Below exploratory threshold	TOS1 (C3_01550C_A) C3_01560W_A C3_01540W_A C3_01550C_A-C3_01560W_A	Upstream Upstream Downstream Intergenic	Upstream variant Upstream variant Downstream variant Intergenic variant
Ca22chrRA_C_albicans_SC5314:1485566:A:G	R	1485566	A	G	SNP	0.391102	522	13	0.463296	0.163513	0.00460577	Below exploratory threshold	CR_06920W_A CR_06930W_A DSL1 (CR_06940W_A) CR_06960W_A BUD5 (CR_06910W_A) ATX1 (CR_06950C_A)	Coding sequence Upstream Upstream Upstream Downstream Downstream	Missense (non-synonymous) Upstream variant Upstream variant Upstream variant Downstream variant Downstream variant	S318G
Ca22chr4A_C_albicans_SC5314:1340277:G:A	4	1340277	G	A	SNP	0.0195822	28	0	-1.68083	0.593437	0.00462059	Below exploratory threshold	C4_06040W_A C4_06020C_A MED3 (C4_06050W_A) VPS13 (C4_06060W_A) CMD1 (C4_06030W_A)	Coding sequence Upstream Upstream Upstream Downstream	Missense (non-synonymous) Upstream variant Upstream variant Upstream variant Downstream variant	V387M
Ca22chr1A_C_albicans_SC5314:12234:C:T	1	12234	C	T	SNP	0.104439	116	0	0.451223	0.159315	0.00462188	Below exploratory threshold	TUP1 (C1_00060W_A) C1_00030C_A C1_00050C_A MVD (C1_00070W_A) C1_00090W_A CTA2 (C1_00040W_A) RCA1 (C1_00080C_A) C1_00100C_A	Coding sequence Upstream Upstream Upstream Upstream Downstream Downstream Downstream	Synonymous Upstream variant Upstream variant Upstream variant Upstream variant Downstream variant Downstream variant Downstream variant	D24D
Ca22chrRA_C_albicans_SC5314:1358995:A:ATG	R	1358995	A	ATG	INDEL	0.0462069	58	41	-0.492519	0.173918	0.00462714	Below exploratory threshold	CR_06380C_A-CR_06420W_A	Intergenic	Intergenic variant
Ca22chr2A_C_albicans_SC5314:963610:T:TCTCCTCTCCCTC	2	963610	T	TCTCCTCTCCCTC	INDEL	0.149457	196	30	-0.308182	0.108848	0.00463574	Below exploratory threshold	QCR8 (C2_04590C_A) RPL17B (C2_04600C_A) C2_04610C_A C2_04620W_A ERG20 (C2_04580W_A) C2_04610C_A-C2_04620W_A	Upstream Upstream Upstream Upstream Downstream Intergenic	Upstream variant Upstream variant Upstream variant Upstream variant Downstream variant Intergenic variant
Ca22chr2A_C_albicans_SC5314:1833940:T:C	2	1833940	T	C	SNP	0.00979112	14	0	2.0892	0.737956	0.00463939	Below exploratory threshold	C2_08990C_A C2_08990C_A-C2_09000C_A	Upstream Intergenic	Upstream variant Intergenic variant
Ca22chr6A_C_albicans_SC5314:435397:A:G	6	435397	A	G	SNP	0.994102	763	3	-1.65775	0.58558	0.00464091	Below exploratory threshold	C6_02110W_A CHC1 (C6_02120W_A) C6_02100W_A C6_02100W_A-C6_02110W_A	Upstream Upstream Downstream Intergenic	Upstream variant Upstream variant Downstream variant Intergenic variant		CHC1 (C6_02120W_A): WARNING_TRANSCRIPT_NO_STOP_CODON
Ca22chr5A_C_albicans_SC5314:362042:T:C	5	362042	T	C	SNP	0.684073	675	0	-0.502441	0.177498	0.00464472	Below exploratory threshold	MAS2 (C5_01640W_A) SPB4 (C5_01600C_A) VPS22 (C5_01620C_A) C5_01610W_A MYO1 (C5_01650C_A)	Coding sequence Upstream Upstream Downstream Downstream	Synonymous Upstream variant Upstream variant Downstream variant Downstream variant	A365A
Ca22chr3A_C_albicans_SC5314:184764:G:A	3	184764	G	A	SNP	0.479112	514	0	0.427716	0.1511	0.00464504	Below exploratory threshold	C3_00910W_A C3_00890C_A AYR1 (C3_00900C_A) ATO1 (C3_00920W_A) ATO2 (C3_00930W_A)	Coding sequence Upstream Upstream Upstream Upstream	Synonymous Upstream variant Upstream variant Upstream variant Upstream variant	Q548Q
Ca22chr5A_C_albicans_SC5314:812630:G:C	5	812630	G	C	SNP	0.00590551	9	4	1.46641	0.518085	0.00464848	Below exploratory threshold	C5_03630C_A C5_03650C_A FGR27 (C5_03680W_A) BTS1 (C5_03620W_A) C5_03640W_A C5_03670C_A C5_03650C_A-C5_03670C_A	Upstream Upstream Upstream Downstream Downstream Downstream Intergenic	Upstream variant Upstream variant Upstream variant Downstream variant Downstream variant Downstream variant Intergenic variant
Ca22chr5A_C_albicans_SC5314:812633:G:C	5	812633	G	C	SNP	0.00590551	9	4	1.46641	0.518085	0.00464848	Below exploratory threshold	C5_03630C_A C5_03650C_A FGR27 (C5_03680W_A) BTS1 (C5_03620W_A) C5_03640W_A C5_03670C_A C5_03650C_A-C5_03670C_A	Upstream Upstream Upstream Downstream Downstream Downstream Intergenic	Upstream variant Upstream variant Upstream variant Downstream variant Downstream variant Downstream variant Intergenic variant
Ca22chr6A_C_albicans_SC5314:870944:T:G	6	870944	T	G	SNP	0.145503	213	10	0.355602	0.125637	0.00464902	Below exploratory threshold	C6_03990C_A-C6_04030W_A	Intergenic	Intergenic variant
Ca22chr5A_C_albicans_SC5314:604280:T:A	5	604280	T	A	SNP	0.51436	601	0	0.521119	0.184123	0.0046507	Below exploratory threshold	BUR2 (C5_02670W_A) C5_02660C_A C5_02680W_A C5_02690W_A CTA7 (C5_02700W_A)	Coding sequence Upstream Upstream Upstream Upstream	Synonymous Upstream variant Upstream variant Upstream variant Upstream variant	P518P
Ca22chr5A_C_albicans_SC5314:1095680:G:A	5	1095680	G	A	SNP	0.221279	254	0	-0.496876	0.175566	0.00465281	Below exploratory threshold	C5_04980W_A PPR1 (C5_04970C_A) C5_04990W_A C5_04960W_A C5_05000C_A	Coding sequence Upstream Upstream Downstream Downstream	Synonymous Upstream variant Upstream variant Downstream variant Downstream variant	L12L
Ca22chr5A_C_albicans_SC5314:1095691:C:T	5	1095691	C	T	SNP	0.221279	254	0	-0.496876	0.175566	0.00465281	Below exploratory threshold	C5_04980W_A PPR1 (C5_04970C_A) C5_04990W_A C5_04960W_A C5_05000C_A	Coding sequence Upstream Upstream Downstream Downstream	Missense (non-synonymous) Upstream variant Upstream variant Downstream variant Downstream variant	S16F
Ca22chr6A_C_albicans_SC5314:210311:G:T	6	210311	G	T	SNP	0.0176933	27	3	1.06011	0.374642	0.00465992	Below exploratory threshold	CAN2 (C6_01060C_A) CIP1 (C6_01070C_A) SEC9 (C6_01100W_A) C6_01050W_A C6_01080C_A C6_01090C_A C6_01070C_A-C6_01080C_A	Upstream Upstream Upstream Downstream Downstream Downstream Intergenic	Upstream variant Upstream variant Upstream variant Downstream variant Downstream variant Downstream variant Intergenic variant
Ca22chr2A_C_albicans_SC5314:290635:A:G	2	290635	A	G	SNP	0.116841	150	0	0.58026	0.20507	0.00466112	Below exploratory threshold	CDC55 (C2_01600C_A) RPS26A (C2_01610C_A) C2_01630W_A SLA1 (C2_01640W_A) COX4 (C2_01620W_A) C2_01620W_A-C2_01630W_A	Upstream Upstream Upstream Upstream Downstream Intergenic	Upstream variant Upstream variant Upstream variant Upstream variant Downstream variant Intergenic variant
Ca22chr2A_C_albicans_SC5314:2089775:C:T	2	2089775	C	T	SNP	0.00913838	12	0	1.10006	0.388779	0.0046619	Below exploratory threshold	C2_10160W_A IFR1 (C2_10180W_A) ECS1 (C2_10150W_A) C2_10170C_A OCA1 (C2_10190C_A)	Coding sequence Upstream Downstream Downstream Downstream	Synonymous Upstream variant Downstream variant Downstream variant Downstream variant	F360F
Ca22chr1A_C_albicans_SC5314:3160848:A:G	1	3160848	A	G	SNP	0.0884666	106	3	-0.502737	0.177678	0.00466218	Below exploratory threshold	C1_14320C_A RIM101 (C1_14340C_A) C1_14350W_A C1_14370W_A C1_14310W_A C1_14330W_A WSC4 (C1_14360C_A) C1_14380C_A C1_14340C_A-C1_14350W_A	Upstream Upstream Upstream Upstream Downstream Downstream Downstream Downstream Intergenic	Upstream variant Upstream variant Upstream variant Upstream variant Downstream variant Downstream variant Downstream variant Downstream variant Intergenic variant
Ca22chr4A_C_albicans_SC5314:363823:T:C	4	363823	T	C	SNP	0.0241514	30	0	1.59599	0.56406	0.00466254	Below exploratory threshold	PDC12 (C4_01850C_A) C4_01820C_A C4_01830C_A C4_01840C_A TYR1 (C4_01880W_A) C4_01860C_A ERG8 (C4_01870C_A)	Coding sequence Upstream Upstream Upstream Upstream Downstream Downstream	Synonymous Upstream variant Upstream variant Upstream variant Upstream variant Downstream variant Downstream variant	A114A
Ca22chr1A_C_albicans_SC5314:1242908:T:C	1	1242908	T	C	SNP	0.574271	610	12	-0.429486	0.151819	0.0046703	Below exploratory threshold	C1_05930C_A PHO87 (C1_05940W_A) C1_05920W_A C1_05930C_A-C1_05940W_A	Upstream Upstream Downstream Intergenic	Upstream variant Upstream variant Downstream variant Intergenic variant
Ca22chr4A_C_albicans_SC5314:1311690:T:C	4	1311690	T	C	SNP	0.0195822	30	0	-2.06788	0.730981	0.0046707	Below exploratory threshold	VPS11 (C4_05910C_A) PGA49 (C4_05920C_A)	Coding sequence Downstream	Synonymous Downstream variant	L258L
Ca22chr4A_C_albicans_SC5314:1311693:A:T	4	1311693	A	T	SNP	0.0195822	30	0	-2.06788	0.730981	0.0046707	Below exploratory threshold	VPS11 (C4_05910C_A) PGA49 (C4_05920C_A)	Coding sequence Downstream	Synonymous Downstream variant	P257P
Ca22chrRA_C_albicans_SC5314:928923:T:A	R	928923	T	A	SNP	0.827676	743	0	-0.768032	0.271551	0.00467942	Below exploratory threshold	CR_04140W_A CR_04120C_A EAF7 (CR_04130C_A) CR_04150W_A CR_04170W_A CR_04160C_A	Coding sequence Upstream Upstream Upstream Upstream Downstream	Missense (non-synonymous) Upstream variant Upstream variant Upstream variant Upstream variant Downstream variant	D206E
Ca22chrRA_C_albicans_SC5314:1367579:T:C	R	1367579	T	C	SNP	0.174541	234	4	-0.517086	0.182829	0.00468029	Below exploratory threshold	PPZ1 (CR_06420W_A) CR_06430W_A BCR1 (CR_06440C_A) CR_06430W_A-CR_06440C_A	Downstream Downstream Downstream Intergenic	Downstream variant Downstream variant Downstream variant Intergenic variant
Ca22chr5A_C_albicans_SC5314:438717:G:A	5	438717	G	A	SNP	0.0411227	59	0	1.21656	0.430166	0.00468213	Below exploratory threshold	C5_01960C_A RIM21 (C5_01950C_A) C5_01930W_A RIB2 (C5_01940W_A) CDC24 (C5_01970C_A)	Coding sequence Upstream Downstream Downstream Downstream	Missense (non-synonymous) Upstream variant Downstream variant Downstream variant Downstream variant	S434F
Ca22chr1A_C_albicans_SC5314:679765:A:AGG	1	679765	A	AGG	INDEL	0.0332898	50	0	-1.40162	0.495613	0.00468327	Below exploratory threshold	BMH1 (C1_03220C_A) ARX1 (C1_03230C_A) C1_03240W_A C1_03260W_A C1_03270W_A SPP1 (C1_03250C_A) C1_03230C_A-C1_03240W_A	Upstream Upstream Upstream Upstream Upstream Downstream Intergenic	Upstream variant Upstream variant Upstream variant Upstream variant Upstream variant Downstream variant Intergenic variant
Ca22chr1A_C_albicans_SC5314:679767:TCTC:T	1	679767	TCTC	T	INDEL	0.0332898	50	0	-1.40162	0.495613	0.00468327	Below exploratory threshold	BMH1 (C1_03220C_A) ARX1 (C1_03230C_A) C1_03240W_A C1_03260W_A C1_03270W_A SPP1 (C1_03250C_A) C1_03230C_A-C1_03240W_A	Upstream Upstream Upstream Upstream Upstream Downstream Intergenic	Upstream variant Upstream variant Upstream variant Upstream variant Upstream variant Downstream variant Intergenic variant
Ca22chr7A_C_albicans_SC5314:315641:G:A	7	315641	G	A	SNP	0.174935	247	0	-0.600649	0.212418	0.00468869	Below exploratory threshold	C7_01510W_A FLU1 (C7_01520W_A) C7_01480W_A C7_01490W_A C7_01500W_A C7_01500W_A-C7_01510W_A	Upstream Upstream Downstream Downstream Downstream Intergenic	Upstream variant Upstream variant Downstream variant Downstream variant Downstream variant Intergenic variant
Ca22chr4A_C_albicans_SC5314:1052742:A:G	4	1052742	A	G	SNP	0.0399215	55	2	0.791111	0.279868	0.00470258	Below exploratory threshold	C4_04870C_A FGR10 (C4_04880W_A) RPL30 (C4_04900W_A) C4_04920W_A C4_04860W_A RPL24A (C4_04890C_A) SPC34 (C4_04910C_A) C4_04870C_A-C4_04880W_A	Upstream Upstream Upstream Upstream Downstream Downstream Downstream Intergenic	Upstream variant Upstream variant Upstream variant Upstream variant Downstream variant Downstream variant Downstream variant Intergenic variant
Ca22chr3A_C_albicans_SC5314:1789205:A:G	3	1789205	A	G	SNP	0.0471698	67	24	0.736331	0.260492	0.00470313	Below exploratory threshold	SRB1 (C3_07950C_A) TLO8 (C3_07970C_A) C3_07920W_A C3_07940W_A C3_07970C_A-C3_07980C_A	Upstream Upstream Downstream Downstream Intergenic	Upstream variant Upstream variant Downstream variant Downstream variant Intergenic variant
Ca22chr1A_C_albicans_SC5314:1047701:T:C	1	1047701	T	C	SNP	0.62859	670	0	0.49136	0.173831	0.00470378	Below exploratory threshold	C1_04980C_A C1_04990C_A RHD1 (C1_05000W_A) C1_05010C_A ARG2 (C1_05020C_A) C1_04990C_A-C1_05000W_A	Upstream Upstream Upstream Downstream Downstream Intergenic	Upstream variant Upstream variant Upstream variant Downstream variant Downstream variant Intergenic variant
Ca22chrRA_C_albicans_SC5314:1198160:T:A	R	1198160	T	A	SNP	0.1547	225	0	0.722155	0.255488	0.00470485	Below exploratory threshold	SRR1 (CR_05610C_A) DBP8 (CR_05630W_A) MTG2 (CR_05620C_A) CR_05640C_A CR_05610C_A-CR_05620C_A	Upstream Upstream Downstream Downstream Intergenic	Upstream variant Upstream variant Downstream variant Downstream variant Intergenic variant
Ca22chr6A_C_albicans_SC5314:105783:C:T	6	105783	C	T	SNP	0.0639687	69	0	-0.617865	0.218601	0.00470669	Below exploratory threshold	NHX1 (C6_00570C_A) C6_00580W_A SLY41 (C6_00590W_A) C6_00550W_A C6_00560W_A YHM2 (C6_00600C_A)	Coding sequence Upstream Upstream Downstream Downstream Downstream	Synonymous Upstream variant Upstream variant Downstream variant Downstream variant Downstream variant	A49A
Ca22chr1A_C_albicans_SC5314:1038181:A:G	1	1038181	A	G	SNP	0.835509	756	0	0.790756	0.279791	0.00470982	Below exploratory threshold	C1_04970W_A C1_04960C_A C1_04980C_A	Coding sequence Upstream Downstream	Missense (non-synonymous) Upstream variant Downstream variant	N460D
Ca22chr2A_C_albicans_SC5314:2231295:C:G	2	2231295	C	G	SNP	0.0261348	37	39	-0.754989	0.26714	0.00471048	Below exploratory threshold	C2_10860C_A C2_10870W_A C2_10870W_A-CHR_END	Upstream Downstream Intergenic	Upstream variant Downstream variant Intergenic variant
Ca22chr1A_C_albicans_SC5314:1800253:G:A	1	1800253	G	A	SNP	0.0561358	77	0	-0.843273	0.298385	0.00471149	Below exploratory threshold	MLT1 (C1_08210C_A) CCR4 (C1_08220W_A) PLB5 (C1_08230C_A) C1_08210C_A-C1_08220W_A	Upstream Upstream Downstream Intergenic	Upstream variant Upstream variant Downstream variant Intergenic variant
Ca22chr2A_C_albicans_SC5314:526277:A:G	2	526277	A	G	SNP	0.00522876	8	1	-2.54242	0.899698	0.00471535	Below exploratory threshold	FGR22 (C2_02600C_A) C2_02620W_A C2_02630W_A C2_02580W_A ZRT2 (C2_02590W_A) HGT20 (C2_02610C_A)	Coding sequence Upstream Upstream Downstream Downstream Downstream	Missense (non-synonymous) Upstream variant Upstream variant Downstream variant Downstream variant Downstream variant	V45A
Ca22chr1A_C_albicans_SC5314:903889:A:G	1	903889	A	G	SNP	0.808094	745	0	-0.613915	0.217256	0.00471674	Below exploratory threshold	C1_04350C_A C1_04340C_A SIT4 (C1_04380W_A) RPN4 (C1_04330W_A) C1_04360C_A C1_04370C_A NOP4 (C1_04390C_A)	Coding sequence Upstream Upstream Downstream Downstream Downstream Downstream	Missense (non-synonymous) Upstream variant Upstream variant Downstream variant Downstream variant Downstream variant Downstream variant	L14P
Ca22chr6A_C_albicans_SC5314:758533:T:C	6	758533	T	C	SNP	0.684726	707	0	-0.492999	0.17448	0.00472021	Below exploratory threshold	POX1 (C6_03560W_A) C6_03550C_A C6_03570W_A CCZ1 (C6_03580W_A) C6_03540W_A C6_03590C_A C6_03600C_A	Coding sequence Upstream Upstream Upstream Downstream Downstream Downstream	Missense (non-synonymous) Upstream variant Upstream variant Upstream variant Downstream variant Downstream variant Downstream variant	V577A
Ca22chr7A_C_albicans_SC5314:856081:G:T	7	856081	G	T	SNP	0.0600522	81	0	0.692694	0.245178	0.00472413	Below exploratory threshold	C7_03880C_A C7_03900W_A OGG1 (C7_03910W_A) C7_03850W_A C7_03860W_A RAD6 (C7_03870W_A) C7_03890C_A	Coding sequence Upstream Upstream Downstream Downstream Downstream Downstream	Missense (non-synonymous) Upstream variant Upstream variant Downstream variant Downstream variant Downstream variant Downstream variant	L295I
Ca22chr7A_C_albicans_SC5314:577997:G:A	7	577997	G	A	SNP	0.218543	324	11	-0.636839	0.225426	0.00472731	Below exploratory threshold	EPT1 (C7_02690C_A) C7_02690C_A-C7_02750W_A	Upstream Intergenic	Upstream variant Intergenic variant
Ca22chr5A_C_albicans_SC5314:361835:C:T	5	361835	C	T	SNP	0.86423	751	0	-0.612489	0.216872	0.00473998	Below exploratory threshold	MAS2 (C5_01640W_A) SPB4 (C5_01600C_A) VPS22 (C5_01620C_A) C5_01610W_A MYO1 (C5_01650C_A)	Coding sequence Upstream Upstream Downstream Downstream	Synonymous Upstream variant Upstream variant Downstream variant Downstream variant	D296D
Ca22chr1A_C_albicans_SC5314:1991956:A:G	1	1991956	A	G	SNP	0.00587467	9	0	1.33746	0.473579	0.00474044	Below exploratory threshold	IPT1 (C1_09120W_A) MNN47 (C1_09130W_A) C1_09110W_A	Coding sequence Upstream Downstream	Missense (non-synonymous) Upstream variant Downstream variant	N164S
Ca22chr2A_C_albicans_SC5314:257579:T:C	2	257579	T	C	SNP	0.093342	126	0	0.620903	0.219855	0.00474073	Below exploratory threshold	C2_01440C_A C2_01420C_A SRB9 (C2_01470W_A) APT1 (C2_01430W_A) C2_01450C_A C2_01460C_A	Coding sequence Upstream Upstream Downstream Downstream Downstream	Synonymous Upstream variant Upstream variant Downstream variant Downstream variant Downstream variant	K35K
Ca22chr2A_C_albicans_SC5314:2135353:G:A	2	2135353	G	A	SNP	0.708445	646	20	-0.434432	0.153828	0.0047409	Below exploratory threshold	ACS1 (C2_10350C_A) HEM4 (C2_10340W_A) HEM3 (C2_10360C_A) C2_10350C_A-C2_10360C_A	Upstream Downstream Downstream Intergenic	Upstream variant Downstream variant Downstream variant Intergenic variant
Ca22chr1A_C_albicans_SC5314:1742036:A:G	1	1742036	A	G	SNP	0.74183	732	1	-0.72927	0.258235	0.00474204	Below exploratory threshold	C1_07990C_A C1_07980C_A	Coding sequence Upstream	Synonymous Upstream variant	G341G
Ca22chr1A_C_albicans_SC5314:818902:G:A	1	818902	G	A	SNP	0.0483029	67	0	-1.14488	0.405459	0.00474794	Below exploratory threshold	C1_03870C_A CIS308 (C1_03890W_A) C1_03880C_A C1_03870C_A-C1_03880C_A	Upstream Upstream Downstream Intergenic	Upstream variant Upstream variant Downstream variant Intergenic variant
Ca22chr4A_C_albicans_SC5314:1205860:C:T	4	1205860	C	T	SNP	0.00718016	11	0	1.80374	0.638845	0.00475108	Below exploratory threshold	FGR6-10 (C4_05530W_A) HOM3 (C4_05540W_A)	Coding sequence Upstream	Missense (non-synonymous) Upstream variant	S411F
Ca22chr2A_C_albicans_SC5314:819127:T:C	2	819127	T	C	SNP	0.800136	695	33	-0.446593	0.158186	0.00475454	Below exploratory threshold	C2_03900C_A C2_03910C_A GPI13 (C2_03920C_A) SNF6 (C2_03930C_A) C2_03910C_A-C2_03920C_A	Upstream Upstream Downstream Downstream Intergenic	Upstream variant Upstream variant Downstream variant Downstream variant Intergenic variant
Ca22chr7A_C_albicans_SC5314:237167:C:T	7	237167	C	T	SNP	0.0324503	38	11	0.589736	0.208892	0.00475524	Below exploratory threshold	C7_01100C_A C7_01130C_A C7_01130C_A-C7_01150W_A	Upstream Upstream Intergenic	Upstream variant Upstream variant Intergenic variant
Ca22chr3A_C_albicans_SC5314:575247:A:T	3	575247	A	T	SNP	0.0955497	130	2	-0.547231	0.19384	0.00475596	Below exploratory threshold	ZCF1 (C3_02640C_A) C3_02660W_A C3_02670W_A C3_02650W_A SLD1 (C3_02680C_A) C3_02650W_A-C3_02660W_A	Upstream Upstream Upstream Downstream Downstream Intergenic	Upstream variant Upstream variant Upstream variant Downstream variant Downstream variant Intergenic variant
Ca22chr3A_C_albicans_SC5314:575249:C:A	3	575249	C	A	SNP	0.0955497	130	2	-0.547231	0.19384	0.00475596	Below exploratory threshold	ZCF1 (C3_02640C_A) C3_02660W_A C3_02670W_A C3_02650W_A SLD1 (C3_02680C_A) C3_02650W_A-C3_02660W_A	Upstream Upstream Upstream Downstream Downstream Intergenic	Upstream variant Upstream variant Upstream variant Downstream variant Downstream variant Intergenic variant
Ca22chr3A_C_albicans_SC5314:575256:G:A	3	575256	G	A	SNP	0.0955497	130	2	-0.547231	0.19384	0.00475596	Below exploratory threshold	ZCF1 (C3_02640C_A) C3_02660W_A C3_02670W_A C3_02650W_A SLD1 (C3_02680C_A) C3_02650W_A-C3_02660W_A	Upstream Upstream Upstream Downstream Downstream Intergenic	Upstream variant Upstream variant Upstream variant Downstream variant Downstream variant Intergenic variant
Ca22chr1A_C_albicans_SC5314:870439:A:T	1	870439	A	T	SNP	0.00731383	10	14	1.5651	0.554462	0.00476145	Below exploratory threshold	C1_04150C_A C1_04160C_A C1_04180W_A ERB1 (C1_04130W_A) IFD6 (C1_04140W_A) HTA2 (C1_04170C_A) BST1 (C1_04190C_A) C1_04200C_A C1_04160C_A-C1_04170C_A	Upstream Upstream Upstream Downstream Downstream Downstream Downstream Downstream Intergenic	Upstream variant Upstream variant Upstream variant Downstream variant Downstream variant Downstream variant Downstream variant Downstream variant Intergenic variant
Ca22chr2A_C_albicans_SC5314:526128:C:A	2	526128	C	A	SNP	0.00522876	8	1	-2.53933	0.899598	0.00476147	Below exploratory threshold	FGR22 (C2_02600C_A) C2_02620W_A C2_02630W_A C2_02580W_A ZRT2 (C2_02590W_A) HGT20 (C2_02610C_A)	Coding sequence Upstream Upstream Downstream Downstream Downstream	Stop gained Upstream variant Upstream variant Downstream variant Downstream variant Downstream variant	E95*
Ca22chr1A_C_albicans_SC5314:1647525:C:T	1	1647525	C	T	SNP	0.666667	631	7	-0.561965	0.199091	0.00476284	Below exploratory threshold	C1_07590C_A C1_07610C_A C1_07630W_A ATP7 (C1_07600W_A) PIR32 (C1_07620C_A) C1_07640C_A C1_07610C_A-C1_07620C_A	Upstream Upstream Upstream Downstream Downstream Downstream Intergenic	Upstream variant Upstream variant Upstream variant Downstream variant Downstream variant Downstream variant Intergenic variant
Ca22chr3A_C_albicans_SC5314:1129693:A:AACAGG	3	1129693	A	AACAGG	INDEL	0.277195	392	3	-0.429813	0.1523	0.00477038	Below exploratory threshold	MCA1 (C3_05190C_A) RPS19A (C3_05200W_A) RHB1 (C3_05180W_A) DYN1 (C3_05210C_A) C3_05190C_A-C3_05200W_A	Upstream Upstream Downstream Downstream Intergenic	Upstream variant Upstream variant Downstream variant Downstream variant Intergenic variant
Ca22chr3A_C_albicans_SC5314:1129696:CTAGTAA:C	3	1129696	CTAGTAA	C	INDEL	0.277195	392	3	-0.429813	0.1523	0.00477038	Below exploratory threshold	MCA1 (C3_05190C_A) RPS19A (C3_05200W_A) RHB1 (C3_05180W_A) DYN1 (C3_05210C_A) C3_05190C_A-C3_05200W_A	Upstream Upstream Downstream Downstream Intergenic	Upstream variant Upstream variant Downstream variant Downstream variant Intergenic variant
Ca22chr4A_C_albicans_SC5314:1599987:ACCC:A	4	1599987	ACCC	A	INDEL	0.00608931	7	27	1.19206	0.422414	0.00477212	Below exploratory threshold	VID21 (C4_07230C_A) TLO10 (C4_07250C_A) C4_07260W_A C4_07240W_A C4_07250C_A-C4_07260W_A	Upstream Upstream Upstream Downstream Intergenic	Upstream variant Upstream variant Upstream variant Downstream variant Intergenic variant		TLO10 (C4_07250C_A): WARNING_TRANSCRIPT_NO_STOP_CODON C4_07260W_A: WARNING_TRANSCRIPT_INCOMPLETE
Ca22chr7A_C_albicans_SC5314:238228:T:G	7	238228	T	G	SNP	0.205882	315	1	-0.381202	0.135084	0.0047729	Below exploratory threshold	C7_01130C_A C7_01130C_A-C7_01150W_A	Upstream Intergenic	Upstream variant Intergenic variant
Ca22chr6A_C_albicans_SC5314:2822:G:A	6	2822	G	A	SNP	0.0216535	33	4	-0.96837	0.343155	0.00477306	Below exploratory threshold	C6_00020W_A TLO13 (C6_00030W_A) tL(CAA)5 (C6_00060W_A) NRG2 (C6_00010W_A) PGA25 (C6_00070C_A) C6_00010W_A-C6_00020W_A	Upstream Upstream Upstream Downstream Downstream Intergenic	Upstream variant Upstream variant Upstream variant Downstream variant Downstream variant Intergenic variant		NRG2 (C6_00010W_A): WARNING_TRANSCRIPT_NO_START_CODON
Ca22chr1A_C_albicans_SC5314:11311:C:T	1	11311	C	T	SNP	0.514398	545	2	-0.421707	0.149441	0.00477395	Below exploratory threshold	CTA2 (C1_00040W_A) C1_00030C_A TUP1 (C1_00060W_A) MVD (C1_00070W_A) C1_00090W_A C1_00050C_A RCA1 (C1_00080C_A)	Coding sequence Upstream Upstream Upstream Upstream Downstream Downstream	Synonymous Upstream variant Upstream variant Upstream variant Upstream variant Downstream variant Downstream variant	D198D
Ca22chr4A_C_albicans_SC5314:1205702:C:T	4	1205702	C	T	SNP	0.145119	195	8	0.394138	0.139682	0.00477724	Below exploratory threshold	FGR6-10 (C4_05530W_A) HOM3 (C4_05540W_A)	Coding sequence Upstream	Synonymous Upstream variant	N358N
Ca22chr7A_C_albicans_SC5314:240876:T:C	7	240876	T	C	SNP	0.0909686	135	2	-0.58546	0.207494	0.00477888	Below exploratory threshold	C7_01130C_A C7_01150W_A C7_01160C_A C7_01130C_A-C7_01150W_A	Upstream Upstream Downstream Intergenic	Upstream variant Upstream variant Downstream variant Intergenic variant
Ca22chr2A_C_albicans_SC5314:1971534:G:A	2	1971534	G	A	SNP	0.374021	480	0	0.45677	0.161889	0.00477998	Below exploratory threshold	C2_09630C_A PMI1 (C2_09640W_A) C2_09650W_A C2_09610W_A C2_09620W_A	Coding sequence Upstream Upstream Downstream Downstream	Missense (non-synonymous) Upstream variant Upstream variant Downstream variant Downstream variant	P43S
Ca22chrRA_C_albicans_SC5314:1080227:G:A	R	1080227	G	A	SNP	0.0249663	31	25	-0.887081	0.314423	0.00478291	Below exploratory threshold	CIS305 (CR_04990C_A) CR_04970C_A CR_04980C_A CR_05010W_A LYP1 (CR_05020W_A) CR_05000C_A	Coding sequence Upstream Upstream Upstream Upstream Downstream	Synonymous Upstream variant Upstream variant Upstream variant Upstream variant Downstream variant	F180F
Ca22chr7A_C_albicans_SC5314:482999:C:T	7	482999	C	T	SNP	0.806993	667	51	0.485501	0.172093	0.004785	Below exploratory threshold	C7_02210W_A C7_02230W_A FMP45 (C7_02240W_A) C7_02190W_A WHI3 (C7_02200W_A) C7_02220C_A C7_02200W_A-C7_02210W_A	Upstream Upstream Upstream Downstream Downstream Downstream Intergenic	Upstream variant Upstream variant Upstream variant Downstream variant Downstream variant Downstream variant Intergenic variant
Ca22chrRA_C_albicans_SC5314:1672903:A:G	R	1672903	A	G	SNP	0.0626632	94	0	-0.988091	0.350299	0.00479185	Below exploratory threshold	ARO2 (CR_07710W_A) HGT14 (CR_07730W_A) CR_07690W_A CR_07700W_A CDC45 (CR_07720C_A)	Coding sequence Upstream Downstream Downstream Downstream	Synonymous Upstream variant Downstream variant Downstream variant Downstream variant	P137P
Ca22chr4A_C_albicans_SC5314:523542:A:G	4	523542	A	G	SNP	0.0147059	19	18	1.07943	0.382723	0.00479632	Below exploratory threshold	RGT1 (C4_02540W_A) ARG83 (C4_02530W_A) EMP70 (C4_02550C_A) C4_02530W_A-C4_02540W_A	Upstream Downstream Downstream Intergenic	Upstream variant Downstream variant Downstream variant Intergenic variant
Ca22chrRA_C_albicans_SC5314:65502:C:T	R	65502	C	T	SNP	0.130719	133	1	-0.782421	0.277415	0.00479641	Below exploratory threshold	KIN2 (CR_00260W_A) CR_00230W_A LSM6 (CR_00240W_A) ATP17 (CR_00250W_A) CR_00270C_A CR_00280C_A	Coding sequence Downstream Downstream Downstream Downstream Downstream	Missense (non-synonymous) Downstream variant Downstream variant Downstream variant Downstream variant Downstream variant	P589L
Ca22chr2A_C_albicans_SC5314:1363465:TA:T	2	1363465	TA	T	INDEL	0.00657895	8	6	1.57581	0.558733	0.00479732	Below exploratory threshold	DBF2 (C2_06670C_A) FRP3 (C2_06680W_A) PEX22 (C2_06690C_A) C2_06670C_A-C2_06680W_A	Upstream Upstream Downstream Intergenic	Upstream variant Upstream variant Downstream variant Intergenic variant
Ca22chr7A_C_albicans_SC5314:516341:A:C	7	516341	A	C	SNP	0.815927	756	0	0.706093	0.250392	0.00480313	Below exploratory threshold	C7_02340C_A C7_02350C_A C7_02370W_A AHP2 (C7_02390W_A) C7_02360W_A CYP1 (C7_02380C_A) C7_02360W_A-C7_02370W_A	Upstream Upstream Upstream Upstream Downstream Downstream Intergenic	Upstream variant Upstream variant Upstream variant Upstream variant Downstream variant Downstream variant Intergenic variant
Ca22chr7A_C_albicans_SC5314:516362:A:G	7	516362	A	G	SNP	0.184073	272	0	-0.706093	0.250392	0.00480313	Below exploratory threshold	C7_02340C_A C7_02350C_A C7_02370W_A AHP2 (C7_02390W_A) C7_02360W_A CYP1 (C7_02380C_A) C7_02360W_A-C7_02370W_A	Upstream Upstream Upstream Upstream Downstream Downstream Intergenic	Upstream variant Upstream variant Upstream variant Upstream variant Downstream variant Downstream variant Intergenic variant
Ca22chr1A_C_albicans_SC5314:1047692:G:A	1	1047692	G	A	SNP	0.629243	670	0	0.487047	0.17274	0.00480917	Below exploratory threshold	C1_04980C_A C1_04990C_A RHD1 (C1_05000W_A) C1_05010C_A ARG2 (C1_05020C_A) C1_04990C_A-C1_05000W_A	Upstream Upstream Upstream Downstream Downstream Intergenic	Upstream variant Upstream variant Upstream variant Downstream variant Downstream variant Intergenic variant
Ca22chr1A_C_albicans_SC5314:1415534:A:G	1	1415534	A	G	SNP	0.341689	441	8	-0.359657	0.127559	0.00480928	Below exploratory threshold	C1_06590C_A HAK1 (C1_06610C_A) C1_06630W_A C1_06600W_A C1_06620C_A C1_06610C_A-C1_06620C_A	Upstream Upstream Upstream Downstream Downstream Intergenic	Upstream variant Upstream variant Upstream variant Downstream variant Downstream variant Intergenic variant
Ca22chr1A_C_albicans_SC5314:2660758:T:C	1	2660758	T	C	SNP	0.00725594	6	8	0.976571	0.346364	0.00481002	Below exploratory threshold	BUL4 (C1_12190W_A) C1_12170C_A C1_12180C_A MCD4 (C1_12200W_A) TRP3 (C1_12210W_A) MSO1 (C1_12160W_A)	Coding sequence Upstream Upstream Upstream Upstream Downstream	Synonymous Upstream variant Upstream variant Upstream variant Upstream variant Downstream variant	P524P
Ca22chr2A_C_albicans_SC5314:2153454:T:C	2	2153454	T	C	SNP	0.00527704	8	8	-1.33007	0.471743	0.00481025	Below exploratory threshold	FGR6-4 (C2_10420W_A) FGR29 (C2_10430C_A) C2_10420W_A-C2_10430C_A	Downstream Downstream Intergenic	Downstream variant Downstream variant Intergenic variant
Ca22chr1A_C_albicans_SC5314:535824:T:C	1	535824	T	C	SNP	0.0794702	105	11	0.545035	0.193313	0.00481061	Below exploratory threshold	DIP5 (C1_02530C_A) C1_02560W_A HNM4 (C1_02580W_A) SCW4 (C1_02520W_A) tR(UCU)4 (C1_02540C_A) PUT4 (C1_02570C_A) C1_02530C_A-C1_02540C_A	Upstream Upstream Upstream Downstream Downstream Downstream Intergenic	Upstream variant Upstream variant Upstream variant Downstream variant Downstream variant Downstream variant Intergenic variant
Ca22chrRA_C_albicans_SC5314:355080:A:G	R	355080	A	G	SNP	0.130548	133	0	-0.78196	0.277368	0.00481407	Below exploratory threshold	SAS3 (CR_01540W_A) CR_01530C_A CR_01560W_A CR_01570W_A PTC2 (CR_01520W_A) CR_01550C_A DOT6 (CR_01580C_A)	Coding sequence Upstream Upstream Upstream Downstream Downstream Downstream	Missense (non-synonymous) Upstream variant Upstream variant Upstream variant Downstream variant Downstream variant Downstream variant	T579A	CR_01550C_A: WARNING_TRANSCRIPT_NO_STOP_CODON
Ca22chr3A_C_albicans_SC5314:1701553:T:TAAACA	3	1701553	T	TAAACA	INDEL	0.441176	419	1	-0.382973	0.135846	0.00481461	Below exploratory threshold	KRS1 (C3_07410C_A) TPI1 (C3_07440W_A) C3_07460W_A C3_07400W_A C3_07420W_A C3_07430W_A C3_07450C_A C3_07430W_A-C3_07440W_A	Upstream Upstream Upstream Downstream Downstream Downstream Downstream Intergenic	Upstream variant Upstream variant Upstream variant Downstream variant Downstream variant Downstream variant Downstream variant Intergenic variant
Ca22chr3A_C_albicans_SC5314:1504845:A:G	3	1504845	A	G	SNP	0.0711488	92	0	0.766559	0.271913	0.00481544	Below exploratory threshold	LYS9 (C3_06590W_A) C3_06610W_A JEN1 (C3_06580W_A) C3_06600C_A	Coding sequence Upstream Downstream Downstream	Synonymous Upstream variant Downstream variant Downstream variant	L280L
Ca22chr3A_C_albicans_SC5314:1568071:C:T	3	1568071	C	T	SNP	0.121986	121	61	0.376051	0.133411	0.0048211	Below exploratory threshold	FCR1 (C3_06850W_A) C3_06860C_A C3_06840C_A-C3_06850W_A	Upstream Downstream Intergenic	Upstream variant Downstream variant Intergenic variant
Ca22chrRA_C_albicans_SC5314:1380349:G:A	R	1380349	G	A	SNP	0.246386	356	5	0.545901	0.193697	0.00482749	Below exploratory threshold	GST3 (CR_06460W_A) CR_06470W_A CR_06450W_A RRN11 (CR_06480C_A) CR_06450W_A-CR_06460W_A	Upstream Upstream Downstream Downstream Intergenic	Upstream variant Upstream variant Downstream variant Downstream variant Intergenic variant
Ca22chr4A_C_albicans_SC5314:1051783:C:T	4	1051783	C	T	SNP	0.0156658	22	0	1.27389	0.452004	0.00482781	Below exploratory threshold	C4_04870C_A FGR10 (C4_04880W_A) RPL30 (C4_04900W_A) C4_04860W_A RPL24A (C4_04890C_A) SPC34 (C4_04910C_A)	Coding sequence Upstream Upstream Downstream Downstream Downstream	Missense (non-synonymous) Upstream variant Upstream variant Downstream variant Downstream variant Downstream variant	G121S
Ca22chr7A_C_albicans_SC5314:237182:G:GGAAC	7	237182	G	GGAAC	INDEL	0.0133869	13	19	0.790447	0.280484	0.00483004	Below exploratory threshold	C7_01100C_A C7_01130C_A C7_01130C_A-C7_01150W_A	Upstream Upstream Intergenic	Upstream variant Upstream variant Intergenic variant
Ca22chr1A_C_albicans_SC5314:207220:G:A	1	207220	G	A	SNP	0.060705	69	0	-0.740223	0.262676	0.00483228	Below exploratory threshold	TSC13 (C1_01050C_A) NMA111 (C1_00990C_A) C1_01000C_A MBF1 (C1_01060W_A) C1_01080W_A C1_01010W_A tA(AGC)4 (C1_01020W_A) HMT1 (C1_01030W_A) C1_01040W_A KRP1 (C1_01070C_A)	Coding sequence Upstream Upstream Upstream Upstream Downstream Downstream Downstream Downstream Downstream	Synonymous Upstream variant Upstream variant Upstream variant Upstream variant Downstream variant Downstream variant Downstream variant Downstream variant Downstream variant	A212A
Ca22chr2A_C_albicans_SC5314:177900:T:A	2	177900	T	A	SNP	0.058094	66	0	-0.700593	0.248616	0.00483276	Below exploratory threshold	C2_01060C_A tL(CAA)2 (C2_01080C_A) ERG28 (C2_01090C_A) KAR2 (C2_01120W_A) C2_01030W_A C2_01040W_A C2_01050W_A C2_01070W_A BCY1 (C2_01110C_A) C2_01090C_A-C2_01110C_A	Upstream Upstream Upstream Upstream Downstream Downstream Downstream Downstream Downstream Intergenic	Upstream variant Upstream variant Upstream variant Upstream variant Downstream variant Downstream variant Downstream variant Downstream variant Downstream variant Intergenic variant
Ca22chr2A_C_albicans_SC5314:177901:TA:T	2	177901	TA	T	INDEL	0.058094	66	0	-0.700593	0.248616	0.00483276	Below exploratory threshold	C2_01060C_A tL(CAA)2 (C2_01080C_A) ERG28 (C2_01090C_A) KAR2 (C2_01120W_A) C2_01030W_A C2_01040W_A C2_01050W_A C2_01070W_A BCY1 (C2_01110C_A) C2_01090C_A-C2_01110C_A	Upstream Upstream Upstream Upstream Downstream Downstream Downstream Downstream Downstream Intergenic	Upstream variant Upstream variant Upstream variant Upstream variant Downstream variant Downstream variant Downstream variant Downstream variant Downstream variant Intergenic variant
Ca22chr2A_C_albicans_SC5314:177906:AG:A	2	177906	AG	A	INDEL	0.058094	66	0	-0.700593	0.248616	0.00483276	Below exploratory threshold	C2_01060C_A tL(CAA)2 (C2_01080C_A) ERG28 (C2_01090C_A) KAR2 (C2_01120W_A) C2_01030W_A C2_01040W_A C2_01050W_A C2_01070W_A BCY1 (C2_01110C_A) C2_01090C_A-C2_01110C_A	Upstream Upstream Upstream Upstream Downstream Downstream Downstream Downstream Downstream Intergenic	Upstream variant Upstream variant Upstream variant Upstream variant Downstream variant Downstream variant Downstream variant Downstream variant Downstream variant Intergenic variant
Ca22chr5A_C_albicans_SC5314:484149:A:G	5	484149	A	G	SNP	0.307592	453	2	-0.594387	0.210934	0.00483412	Below exploratory threshold	ORC4 (C5_02150C_A) GCD11 (C5_02170C_A) C5_02200W_A SST2 (C5_02160W_A) LEU3 (C5_02180C_A) C5_02190C_A C5_02170C_A-C5_02180C_A	Upstream Upstream Upstream Downstream Downstream Downstream Intergenic	Upstream variant Upstream variant Upstream variant Downstream variant Downstream variant Downstream variant Intergenic variant
Ca22chr1A_C_albicans_SC5314:2420480:T:C	1	2420480	T	C	SNP	0.0078329	11	0	2.1545	0.764595	0.00483489	Below exploratory threshold	C1_10970W_A ERP5 (C1_10940C_A) C1_10950C_A C1_10980W_A C1_10960W_A RTG3 (C1_10990C_A)	Coding sequence Upstream Upstream Upstream Downstream Downstream	Synonymous Upstream variant Upstream variant Upstream variant Downstream variant Downstream variant	R290R
Ca22chrRA_C_albicans_SC5314:1348483:T:C	R	1348483	T	C	SNP	0.0202614	31	1	-1.28405	0.455723	0.00483818	Below exploratory threshold	PGI1 (CR_06340C_A) CR_06350C_A CR_06380C_A CR_06350C_A-CR_06380C_A	Upstream Upstream Downstream Intergenic	Upstream variant Upstream variant Downstream variant Intergenic variant		CR_06350C_A: WARNING_TRANSCRIPT_NO_START_CODON
Ca22chrRA_C_albicans_SC5314:380191:C:A	R	380191	C	A	SNP	0.00718016	9	0	1.51266	0.536862	0.00483849	Below exploratory threshold	CR_01670W_A ACU1 (CR_01640C_A) SEC65 (CR_01660C_A) URA5 (CR_01650W_A) CDC4 (CR_01680C_A) CDC60 (CR_01690C_A)	Coding sequence Upstream Upstream Downstream Downstream Downstream	Missense (non-synonymous) Upstream variant Upstream variant Downstream variant Downstream variant Downstream variant	A307E
Ca22chr3A_C_albicans_SC5314:185656:T:G	3	185656	T	G	SNP	0.61423	593	0	0.460048	0.163279	0.00483907	Below exploratory threshold	C3_00910W_A C3_00890C_A AYR1 (C3_00900C_A) ATO1 (C3_00920W_A) ATO2 (C3_00930W_A)	Coding sequence Upstream Upstream Upstream Upstream	Missense (non-synonymous) Upstream variant Upstream variant Upstream variant Upstream variant	L846V
Ca22chr3A_C_albicans_SC5314:985024:C:T	3	985024	C	T	SNP	0.39752	551	0	0.468337	0.166222	0.00483926	Below exploratory threshold	ZCF31 (C3_04640W_A) C3_04650W_A C3_04630W_A	Coding sequence Upstream Downstream	Synonymous Upstream variant Downstream variant	I3I
Ca22chr2A_C_albicans_SC5314:1785077:T:G	2	1785077	T	G	SNP	0.622715	711	0	-0.526998	0.187045	0.00484007	Below exploratory threshold	RPT6 (C2_08780W_A) TIF4631 (C2_08760C_A) C2_08770C_A JEM1 (C2_08790W_A) APE3 (C2_08800C_A)	Coding sequence Upstream Upstream Upstream Downstream	Synonymous Upstream variant Upstream variant Upstream variant Downstream variant	S251S
Ca22chrM_C_albicans_SC5314:6107:T:G	MT	6107	T	G	SNP	0.0106667	8	16	0.711779	0.252637	0.00484142	Below exploratory threshold	RRNL (CM_00010W) tA(UGC)3mt (CM_00020W) COX2 (CM_00030W) tN(GUU)5mt (CM_00040W) NAD6 (CM_00050W) NAD1 (CM_00060W) COX3A (CM_00070C) tK(UUU)6mt (CM_00080C) CM_00060W-CM_00070C	Downstream Downstream Downstream Downstream Downstream Downstream Downstream Downstream Intergenic	Downstream variant Downstream variant Downstream variant Downstream variant Downstream variant Downstream variant Downstream variant Downstream variant Intergenic variant
Ca22chr1A_C_albicans_SC5314:1844034:G:GTATATATATA	1	1844034	G	GTATATATATA	INDEL	0.0612517	74	15	0.416946	0.148002	0.00484482	Below exploratory threshold	SDS24 (C1_08370W_A) TEF2 (C1_08380W_A) C1_08390C_A GCV2 (C1_08400C_A) C1_08380W_A-C1_08390C_A	Downstream Downstream Downstream Downstream Intergenic	Downstream variant Downstream variant Downstream variant Downstream variant Intergenic variant
Ca22chr1A_C_albicans_SC5314:1692362:A:G	1	1692362	A	G	SNP	0.103539	135	3	0.39735	0.141056	0.004848	Below exploratory threshold	FGR6-3 (C1_07770W_A) C1_07780W_A	Coding sequence Upstream	Stop retained Upstream variant	*357*	FGR6-3 (C1_07770W_A): WARNING_TRANSCRIPT_MULTIPLE_STOP_CODONS
Ca22chr5A_C_albicans_SC5314:459104:C:T	5	459104	C	T	SNP	0.0195822	29	0	2.38618	0.847147	0.00485166	Below exploratory threshold	C5_02050W_A C5_02020C_A C5_02060W_A RPN8 (C5_02030W_A) C5_02040W_A	Coding sequence Upstream Upstream Downstream Downstream	Synonymous Upstream variant Upstream variant Downstream variant Downstream variant	Y316Y
Ca22chr3A_C_albicans_SC5314:542109:T:C	3	542109	T	C	SNP	0.437664	533	4	-0.371219	0.131799	0.00485404	Below exploratory threshold	PHA2 (C3_02460C_A) RPL9B (C3_02470C_A) CCP1 (C3_02480C_A) STH1 (C3_02490C_A) C3_02480C_A-C3_02490C_A	Upstream Upstream Upstream Downstream Intergenic	Upstream variant Upstream variant Upstream variant Downstream variant Intergenic variant
Ca22chr6A_C_albicans_SC5314:282541:G:A	6	282541	G	A	SNP	0.137063	125	51	-0.280784	0.0996928	0.00485514	Below exploratory threshold	OYE2 (C6_01410C_A) HOC1 (C6_01390W_A) C6_01400W_A C6_01420C_A FRP6 (C6_01430C_A) FRP5 (C6_01440C_A) C6_01410C_A-C6_01420C_A	Upstream Downstream Downstream Downstream Downstream Downstream Intergenic	Upstream variant Downstream variant Downstream variant Downstream variant Downstream variant Downstream variant Intergenic variant
Ca22chr2A_C_albicans_SC5314:905802:C:A	2	905802	C	A	SNP	0.11245	159	19	0.397341	0.141078	0.0048557	Below exploratory threshold	C2_04300C_A ERG10 (C2_04310W_A) C2_04320W_A C2_04330C_A C2_04340C_A SUV3 (C2_04350C_A) C2_04320W_A-C2_04330C_A	Upstream Downstream Downstream Downstream Downstream Downstream Intergenic	Upstream variant Downstream variant Downstream variant Downstream variant Downstream variant Downstream variant Intergenic variant
Ca22chrRA_C_albicans_SC5314:1081280:G:GAGAA	R	1081280	G	GAGAA	INDEL	0.0143603	22	0	0.928468	0.329699	0.00486091	Below exploratory threshold	CR_04970C_A CR_04980C_A CIS305 (CR_04990C_A) CR_05010W_A LYP1 (CR_05020W_A) CR_05000C_A CR_04990C_A-CR_05000C_A	Upstream Upstream Upstream Upstream Upstream Downstream Intergenic	Upstream variant Upstream variant Upstream variant Upstream variant Upstream variant Downstream variant Intergenic variant
Ca22chr7A_C_albicans_SC5314:848192:AAAAAAAAAAAAAAG:A	7	848192	AAAAAAAAAAAAAAG	A	INDEL	0.011471	11	25	-0.97992	0.347978	0.00486194	Below exploratory threshold	C7_03820C_A C7_03830C_A C7_03840W_A C7_03850W_A C7_03860W_A SLA2 (C7_03810W_A) C7_03830C_A-C7_03840W_A	Upstream Upstream Upstream Upstream Upstream Downstream Intergenic	Upstream variant Upstream variant Upstream variant Upstream variant Upstream variant Downstream variant Intergenic variant
Ca22chr3A_C_albicans_SC5314:526733:T:TCTCTCTCTCTCACTCAC	3	526733	T	TCTCTCTCTCTCACTCAC	INDEL	0.0691995	78	29	0.486981	0.172937	0.00486337	Below exploratory threshold	COX7 (C3_02400C_A) C3_02390W_A C3_02410C_A PET111 (C3_02420C_A)	Coding sequence Downstream Downstream Downstream	Frameshift; Stop gained Downstream variant Downstream variant Downstream variant	K10fs	PET111 (C3_02420C_A): WARNING_TRANSCRIPT_MULTIPLE_STOP_CODONS
Ca22chr1A_C_albicans_SC5314:29105:G:A	1	29105	G	A	SNP	0.0868146	95	0	0.524835	0.18638	0.00486349	Below exploratory threshold	C1_00160C_A RIM8 (C1_00150C_A) LEU4 (C1_00170W_A) RPL16A (C1_00180W_A) KEL1 (C1_00140W_A) C1_00190C_A C1_00200C_A	Coding sequence Upstream Upstream Upstream Downstream Downstream Downstream	Synonymous Upstream variant Upstream variant Upstream variant Downstream variant Downstream variant Downstream variant	S128S
Ca22chr1A_C_albicans_SC5314:209912:T:A	1	209912	T	A	SNP	0.0633159	79	0	0.72839	0.258682	0.00486593	Below exploratory threshold	KRP1 (C1_01070C_A) TSC13 (C1_01050C_A) C1_01080W_A CCH1 (C1_01100W_A) tA(AGC)4 (C1_01020W_A) HMT1 (C1_01030W_A) C1_01040W_A MBF1 (C1_01060W_A) C1_01090C_A	Coding sequence Upstream Upstream Upstream Downstream Downstream Downstream Downstream Downstream	Synonymous Upstream variant Upstream variant Upstream variant Downstream variant Downstream variant Downstream variant Downstream variant Downstream variant	G197G
Ca22chr1A_C_albicans_SC5314:2425813:C:T	1	2425813	C	T	SNP	0.00704225	8	56	1.15371	0.409789	0.00487212	Below exploratory threshold	RTG3 (C1_10990C_A) C1_11020W_A C1_10970W_A C1_10980W_A C1_11000C_A C1_11010C_A C1_10990C_A-C1_11000C_A	Upstream Upstream Downstream Downstream Downstream Downstream Intergenic	Upstream variant Upstream variant Downstream variant Downstream variant Downstream variant Downstream variant Intergenic variant
Ca22chr1A_C_albicans_SC5314:3150303:A:T	1	3150303	A	T	SNP	0.00524246	7	3	-1.82448	0.648056	0.00487293	Below exploratory threshold	NPL3 (C1_14280C_A) MDG1 (C1_14290C_A) C1_14310W_A C1_14270W_A NCR1 (C1_14300C_A) C1_14290C_A-C1_14300C_A	Upstream Upstream Upstream Downstream Downstream Intergenic	Upstream variant Upstream variant Upstream variant Downstream variant Downstream variant Intergenic variant
Ca22chr7A_C_albicans_SC5314:162136:T:TTGGTGGTGGTGGTGGTGGTGGTGGTGG	7	162136	T	TTGGTGGTGGTGGTGGTGGTGGTGGTGG	INDEL	0.00590551	7	4	1.52131	0.540408	0.00487598	Below exploratory threshold	C7_00840C_A C7_00830C_A C7_00850W_A RFC2 (C7_00820W_A)	Coding sequence Upstream Upstream Downstream	Conservative in-frame insertion Upstream variant Upstream variant Downstream variant	T593_T601dup
Ca22chr5A_C_albicans_SC5314:484889:G:A	5	484889	G	A	SNP	0.313316	461	0	-0.662045	0.235205	0.00488149	Below exploratory threshold	LEU3 (C5_02180C_A) GCD11 (C5_02170C_A) C5_02200W_A SST2 (C5_02160W_A) C5_02190C_A	Coding sequence Upstream Upstream Downstream Downstream	Missense (non-synonymous) Upstream variant Upstream variant Downstream variant Downstream variant	A739V
Ca22chr2A_C_albicans_SC5314:2142252:T:TAG	2	2142252	T	TAG	INDEL	0.0406336	54	40	0.54046	0.192025	0.004885	Below exploratory threshold	HEM3 (C2_10360C_A) C2_10360C_A-C2_10420W_A	Upstream Intergenic	Upstream variant Intergenic variant
Ca22chr1A_C_albicans_SC5314:871652:A:AAGAGAG	1	871652	A	AAGAGAG	INDEL	0.021146	16	33	0.577734	0.205272	0.00488563	Below exploratory threshold	C1_04150C_A C1_04160C_A HTA2 (C1_04170C_A) C1_04180W_A ERB1 (C1_04130W_A) IFD6 (C1_04140W_A) BST1 (C1_04190C_A) C1_04200C_A CDC3 (C1_04210C_A) C1_04170C_A-C1_04180W_A	Upstream Upstream Upstream Upstream Downstream Downstream Downstream Downstream Downstream Intergenic	Upstream variant Upstream variant Upstream variant Upstream variant Downstream variant Downstream variant Downstream variant Downstream variant Downstream variant Intergenic variant
Ca22chr5A_C_albicans_SC5314:374171:T:G	5	374171	T	G	SNP	0.190445	267	2	0.573682	0.203835	0.00488622	Below exploratory threshold	DAL52 (C5_01670W_A) CCN1 (C5_01680C_A) C5_01650C_A-C5_01670W_A	Upstream Downstream Intergenic	Upstream variant Downstream variant Intergenic variant
Ca22chr5A_C_albicans_SC5314:864985:T:C	5	864985	T	C	SNP	0.00718954	9	1	1.30774	0.464676	0.00488826	Below exploratory threshold	C5_03940C_A C5_03930C_A C5_03950W_A	Coding sequence Upstream Upstream	Missense (non-synonymous) Upstream variant Upstream variant	T56A
Ca22chr7A_C_albicans_SC5314:239809:A:T	7	239809	A	T	SNP	0.193182	267	18	-0.326332	0.115959	0.00488981	Below exploratory threshold	C7_01130C_A C7_01150W_A C7_01130C_A-C7_01150W_A	Upstream Upstream Intergenic	Upstream variant Upstream variant Intergenic variant
Ca22chr1A_C_albicans_SC5314:1120297:C:G	1	1120297	C	G	SNP	0.0182768	26	0	1.82926	0.650025	0.00489092	Below exploratory threshold	ZCF2 (C1_05340C_A) PRD1 (C1_05300C_A) C1_05320C_A C1_05330C_A YPT53 (C1_05350W_A) tP(UGG)1 (C1_05310W_A) C1_05360C_A	Coding sequence Upstream Upstream Upstream Upstream Downstream Downstream	Synonymous Upstream variant Upstream variant Upstream variant Upstream variant Downstream variant Downstream variant	P650P
Ca22chr7A_C_albicans_SC5314:228232:G:C	7	228232	G	C	SNP	0.0121951	15	28	0.826673	0.293759	0.00489102	Below exploratory threshold	C7_01070C_A C7_01100C_A C7_01070C_A-C7_01100C_A	Upstream Downstream Intergenic	Upstream variant Downstream variant Intergenic variant
Ca22chr1A_C_albicans_SC5314:3150295:A:AG	1	3150295	A	AG	INDEL	0.00524934	7	4	-1.82364	0.648036	0.00489127	Below exploratory threshold	NPL3 (C1_14280C_A) MDG1 (C1_14290C_A) C1_14310W_A C1_14270W_A NCR1 (C1_14300C_A) C1_14290C_A-C1_14300C_A	Upstream Upstream Upstream Downstream Downstream Intergenic	Upstream variant Upstream variant Upstream variant Downstream variant Downstream variant Intergenic variant
Ca22chrRA_C_albicans_SC5314:595603:CG:C	R	595603	CG	C	INDEL	0.0169713	17	0	0.614371	0.218318	0.00489128	Below exploratory threshold	RFG1 (CR_02640W_A) CR_02630C_A-CR_02640W_A	Upstream Intergenic	Upstream variant Intergenic variant
Ca22chr5A_C_albicans_SC5314:744085:A:T	5	744085	A	T	SNP	0.0705882	94	1	0.622694	0.221283	0.00489275	Below exploratory threshold	C5_03260C_A TEF4 (C5_03270W_A) CAM1-1 (C5_03280W_A) C5_03290C_A C5_03300C_A PCL1 (C5_03310C_A) C5_03280W_A-C5_03290C_A	Upstream Downstream Downstream Downstream Downstream Downstream Intergenic	Upstream variant Downstream variant Downstream variant Downstream variant Downstream variant Downstream variant Intergenic variant
Ca22chr6A_C_albicans_SC5314:952317:A:ACAAGGACAAGGACCAGGACCAG	6	952317	A	ACAAGGACAAGGACCAGGACCAG	INDEL	0.208115	299	2	-0.542331	0.192731	0.00489411	Below exploratory threshold	C6_04300W_A PEX11 (C6_04310W_A) NOP8 (C6_04330W_A) C6_04290W_A C6_04320C_A	Coding sequence Upstream Upstream Downstream Downstream	Frameshift Upstream variant Upstream variant Downstream variant Downstream variant	D609fs
Ca22chr3A_C_albicans_SC5314:626490:A:T	3	626490	A	T	SNP	0.817647	750	1	-0.740553	0.263182	0.00489534	Below exploratory threshold	C3_02930W_A C3_02890C_A C3_02880W_A C3_02900W_A C3_02910W_A C3_02920W_A NUO2 (C3_02940C_A) MET13 (C3_02950C_A) KRE5 (C3_02960C_A)	Coding sequence Upstream Downstream Downstream Downstream Downstream Downstream Downstream Downstream	Stop gained Upstream variant Downstream variant Downstream variant Downstream variant Downstream variant Downstream variant Downstream variant Downstream variant	K175*
Ca22chrRA_C_albicans_SC5314:1693609:T:G	R	1693609	T	G	SNP	0.0437337	60	0	0.978809	0.347867	0.00489682	Below exploratory threshold	SAP2 (CR_07800W_A) YHB5 (CR_07810W_A)	Coding sequence Upstream	Synonymous Upstream variant	A326A
Ca22chr5A_C_albicans_SC5314:833813:T:C	5	833813	T	C	SNP	0.31958	343	51	-0.303572	0.107892	0.00489788	Below exploratory threshold	MTR10 (C5_03760C_A) GUK1 (C5_03790W_A) C5_03800W_A FAV2 (C5_03750W_A) C5_03770C_A C5_03780C_A C5_03760C_A-C5_03770C_A	Upstream Upstream Upstream Downstream Downstream Downstream Intergenic	Upstream variant Upstream variant Upstream variant Downstream variant Downstream variant Downstream variant Intergenic variant
Ca22chr5A_C_albicans_SC5314:750810:T:TTACTACTAC	5	750810	T	TTACTACTAC	INDEL	0.0164908	14	8	-0.84312	0.299697	0.00490445	Below exploratory threshold	C5_03300C_A PCL1 (C5_03310C_A) ZCF14 (C5_03320C_A) C5_03310C_A-C5_03320C_A	Upstream Upstream Downstream Intergenic	Upstream variant Upstream variant Downstream variant Intergenic variant
Ca22chr7A_C_albicans_SC5314:216651:G:T	7	216651	G	T	SNP	0.0130548	19	0	-2.0395	0.725031	0.00490832	Below exploratory threshold	C7_01030C_A C7_01000C_A C7_01020C_A C7_01050W_A RPP0 (C7_00990W_A) C7_01010W_A C7_01040C_A	Coding sequence Upstream Upstream Upstream Downstream Downstream Downstream	Missense (non-synonymous) Upstream variant Upstream variant Upstream variant Downstream variant Downstream variant Downstream variant	T643N
Ca22chr7A_C_albicans_SC5314:234817:A:C	7	234817	A	C	SNP	0.430647	628	9	0.43749	0.155541	0.00491285	Below exploratory threshold	C7_01100C_A C7_01130C_A C7_01100C_A-C7_01130C_A	Upstream Downstream Intergenic	Upstream variant Downstream variant Intergenic variant
Ca22chr2A_C_albicans_SC5314:378839:C:T	2	378839	C	T	SNP	0.0164042	25	4	0.785042	0.279132	0.00491669	Below exploratory threshold	FAB1 (C2_01990C_A) SRD1 (C2_01980C_A)	Coding sequence Upstream	Missense (non-synonymous) Upstream variant	G2311E
Ca22chr7A_C_albicans_SC5314:785570:T:C	7	785570	T	C	SNP	0.0104575	13	1	1.97626	0.702717	0.00491862	Below exploratory threshold	C7_03550C_A ISY1 (C7_03530C_A) ENP2 (C7_03540C_A) C7_03560W_A	Coding sequence Upstream Upstream Upstream	Synonymous Upstream variant Upstream variant Upstream variant	L209L
Ca22chr1A_C_albicans_SC5314:185394:C:T	1	185394	C	T	SNP	0.060705	72	0	-0.706006	0.251049	0.00491995	Below exploratory threshold	TRI1 (C1_00910W_A) C1_00920W_A SIN3 (C1_00930C_A) C1_00920W_A-C1_00930C_A	Downstream Downstream Downstream Intergenic	Downstream variant Downstream variant Downstream variant Intergenic variant
Ca22chr3A_C_albicans_SC5314:1148960:G:A	3	1148960	G	A	SNP	0.0150131	23	0	1.03326	0.367487	0.00492837	Below exploratory threshold	CDR1 (C3_05220W_A) SAP3 (C3_05230W_A) RPL8B (C3_05240C_A)	Coding sequence Upstream Downstream	Synonymous Upstream variant Downstream variant	E972E
Ca22chr7A_C_albicans_SC5314:587280:G:A	7	587280	G	A	SNP	0.0117493	18	0	1.08	0.384114	0.00492847	Below exploratory threshold	C7_02760W_A FGR6-1 (C7_02750W_A) C7_02750W_A-C7_02760W_A	Upstream Downstream Intergenic	Upstream variant Downstream variant Intergenic variant		FGR6-1 (C7_02750W_A): WARNING_TRANSCRIPT_MULTIPLE_STOP_CODONS
Ca22chr2A_C_albicans_SC5314:1467855:C:A	2	1467855	C	A	SNP	0.0203145	30	3	-0.769468	0.273733	0.00493856	Below exploratory threshold	AFT2 (C2_07170C_A) C2_07190C_A C2_07200W_A C2_07220W_A C2_07180W_A TPK2 (C2_07210C_A) C2_07190C_A-C2_07200W_A	Upstream Upstream Upstream Upstream Downstream Downstream Intergenic	Upstream variant Upstream variant Upstream variant Upstream variant Downstream variant Downstream variant Intergenic variant
Ca22chr1A_C_albicans_SC5314:2244193:AT:A	1	2244193	AT	A	INDEL	0.0110966	16	0	1.94965	0.693623	0.00494148	Below exploratory threshold	ECM21 (C1_10180C_A) C1_10190W_A C1_10170W_A C1_10200C_A C1_10180C_A-C1_10190W_A	Upstream Upstream Downstream Downstream Intergenic	Upstream variant Upstream variant Downstream variant Downstream variant Intergenic variant
Ca22chr2A_C_albicans_SC5314:432743:T:C	2	432743	T	C	SNP	0.0397878	52	12	0.583276	0.207519	0.00494308	Below exploratory threshold	C2_02190C_A ZRC1 (C2_02200W_A) C2_02180W_A TLG2 (C2_02210C_A) C2_02220C_A C2_02190C_A-C2_02200W_A	Upstream Upstream Downstream Downstream Downstream Intergenic	Upstream variant Upstream variant Downstream variant Downstream variant Downstream variant Intergenic variant
Ca22chr1A_C_albicans_SC5314:1006425:A:G	1	1006425	A	G	SNP	0.0875543	77	75	0.363761	0.129423	0.00494429	Below exploratory threshold	SEC21 (C1_04830W_A) C1_04820C_A C1_04860W_A TCO89 (C1_04810W_A) C1_04840C_A C1_04850C_A	Coding sequence Upstream Upstream Downstream Downstream Downstream	Missense (non-synonymous) Upstream variant Upstream variant Downstream variant Downstream variant Downstream variant	T653A	C1_04850C_A: WARNING_TRANSCRIPT_MULTIPLE_STOP_CODONS
Ca22chr1A_C_albicans_SC5314:197136:A:G	1	197136	A	G	SNP	0.060705	71	0	-0.695284	0.247394	0.00494756	Below exploratory threshold	SET1 (C1_00960C_A) CDC5 (C1_00950C_A) C1_00970W_A C1_00980W_A NMA111 (C1_00990C_A)	Coding sequence Upstream Upstream Upstream Downstream	Synonymous Upstream variant Upstream variant Upstream variant Downstream variant	A221A
Ca22chr5A_C_albicans_SC5314:797551:A:G	5	797551	A	G	SNP	0.00979112	14	0	-2.14592	0.763593	0.00494964	Below exploratory threshold	C5_03560W_A C5_03530C_A RPS25B (C5_03540C_A) C5_03570W_A LAP4 (C5_03590W_A) C5_03550W_A CAC2 (C5_03580C_A)	Coding sequence Upstream Upstream Upstream Upstream Downstream Downstream	Missense (non-synonymous) Upstream variant Upstream variant Upstream variant Upstream variant Downstream variant Downstream variant	Q45R
Ca22chr5A_C_albicans_SC5314:801262:G:T	5	801262	G	T	SNP	0.00979112	14	0	-2.14592	0.763593	0.00494964	Below exploratory threshold	LAP4 (C5_03590W_A) CAC2 (C5_03580C_A) MDJ1 (C5_03600W_A) HEX1 (C5_03610W_A) C5_03550W_A C5_03560W_A C5_03570W_A	Coding sequence Upstream Upstream Upstream Downstream Downstream Downstream	Missense (non-synonymous) Upstream variant Upstream variant Upstream variant Downstream variant Downstream variant Downstream variant	E64D
Ca22chr2A_C_albicans_SC5314:2105587:A:G	2	2105587	A	G	SNP	0.0124021	18	0	1.64668	0.586011	0.00495439	Below exploratory threshold	GPD1 (C2_10240W_A) MET32 (C2_10230W_A) SET2 (C2_10250C_A) C2_10230W_A-C2_10240W_A	Upstream Downstream Downstream Intergenic	Upstream variant Downstream variant Downstream variant Intergenic variant
Ca22chr1A_C_albicans_SC5314:2487382:T:A	1	2487382	T	A	SNP	0.622503	614	15	-0.331827	0.118109	0.00496201	Below exploratory threshold	PSP1 (C1_11310C_A) C1_11320C_A SMT3 (C1_11330C_A) PRM1 (C1_11340W_A) RPL37B (C1_11360W_A) TOS4 (C1_11350C_A) C1_11330C_A-C1_11340W_A	Upstream Upstream Upstream Upstream Upstream Downstream Intergenic	Upstream variant Upstream variant Upstream variant Upstream variant Upstream variant Downstream variant Intergenic variant
Ca22chr5A_C_albicans_SC5314:254472:A:AC	5	254472	A	AC	INDEL	0.00629371	7	51	1.08781	0.387208	0.00496384	Below exploratory threshold	C5_01120W_A C5_01110W_A C5_01110W_A-C5_01120W_A	Upstream Downstream Intergenic	Upstream variant Downstream variant Intergenic variant		C5_01120W_A: WARNING_TRANSCRIPT_MULTIPLE_STOP_CODONS
Ca22chr7A_C_albicans_SC5314:838612:C:T	7	838612	C	T	SNP	0.0652742	80	0	-0.625826	0.222779	0.00496687	Below exploratory threshold	C7_03780C_A C7_03740C_A YAF9 (C7_03770C_A) MRP7 (C7_03790W_A) C7_03800W_A SLA2 (C7_03810W_A) C7_03760W_A	Coding sequence Upstream Upstream Upstream Upstream Upstream Downstream	Missense (non-synonymous) Upstream variant Upstream variant Upstream variant Upstream variant Upstream variant Downstream variant	M316I
Ca22chr5A_C_albicans_SC5314:565999:G:A	5	565999	G	A	SNP	0.296732	422	1	-0.474728	0.168994	0.0049675	Below exploratory threshold	UAP1 (C5_02530W_A) C5_02520W_A SPR28 (C5_02540C_A) UTP13 (C5_02550C_A) C5_02560C_A	Coding sequence Downstream Downstream Downstream Downstream	Synonymous Downstream variant Downstream variant Downstream variant Downstream variant	L317L
Ca22chr6A_C_albicans_SC5314:6062:G:A	6	6062	G	A	SNP	0.188976	274	4	-0.394252	0.140347	0.00496783	Below exploratory threshold	TLO13 (C6_00030W_A) tL(CAA)5 (C6_00060W_A) C6_00020W_A PGA25 (C6_00070C_A) C6_00080C_A	Coding sequence Upstream Downstream Downstream Downstream	Missense (non-synonymous) Upstream variant Downstream variant Downstream variant Downstream variant	R173Q
Ca22chr1A_C_albicans_SC5314:2241443:T:A	1	2241443	T	A	SNP	0.0117493	17	0	1.98977	0.708341	0.00496876	Below exploratory threshold	ECM21 (C1_10180C_A) C1_10190W_A MIR1 (C1_10160W_A) C1_10170W_A C1_10200C_A	Coding sequence Upstream Downstream Downstream Downstream	Missense (non-synonymous) Upstream variant Downstream variant Downstream variant Downstream variant	N275I
Ca22chr1A_C_albicans_SC5314:2241623:G:A	1	2241623	G	A	SNP	0.0117493	17	0	1.98977	0.708341	0.00496876	Below exploratory threshold	ECM21 (C1_10180C_A) C1_10190W_A MIR1 (C1_10160W_A) C1_10170W_A C1_10200C_A	Coding sequence Upstream Downstream Downstream Downstream	Missense (non-synonymous) Upstream variant Downstream variant Downstream variant Downstream variant	T215I
Ca22chr7A_C_albicans_SC5314:58861:A:AT	7	58861	A	AT	INDEL	0.00718016	10	0	0.975733	0.347384	0.00497261	Below exploratory threshold	C7_00340C_A C7_00350C_A DFI1 (C7_00360W_A) DCC1 (C7_00370W_A) C7_00380W_A SPL1 (C7_00390W_A) C7_00350C_A-C7_00360W_A	Upstream Upstream Upstream Upstream Upstream Upstream Intergenic	Upstream variant Upstream variant Upstream variant Upstream variant Upstream variant Upstream variant Intergenic variant
Ca22chr4A_C_albicans_SC5314:104026:A:T	4	104026	A	T	SNP	0.358824	444	1	0.374001	0.133156	0.00497334	Below exploratory threshold	PCT1 (C4_00570C_A) C4_00590C_A C4_00610W_A C4_00580W_A MUC1 (C4_00600C_A) SPC2 (C4_00620C_A) C4_00590C_A-C4_00600C_A	Upstream Upstream Upstream Downstream Downstream Downstream Intergenic	Upstream variant Upstream variant Upstream variant Downstream variant Downstream variant Downstream variant Intergenic variant
Ca22chr4A_C_albicans_SC5314:1059151:T:C	4	1059151	T	C	SNP	0.165796	222	0	-0.532666	0.189655	0.00497551	Below exploratory threshold	RPL24A (C4_04890C_A) SPC34 (C4_04910C_A) C4_04930C_A C4_04940W_A C4_04950W_A C4_04980W_A RPL30 (C4_04900W_A) C4_04920W_A C4_04970C_A C4_04930C_A-C4_04940W_A	Upstream Upstream Upstream Upstream Upstream Upstream Downstream Downstream Downstream Intergenic	Upstream variant Upstream variant Upstream variant Upstream variant Upstream variant Upstream variant Downstream variant Downstream variant Downstream variant Intergenic variant		C4_04940W_A: WARNING_TRANSCRIPT_INCOMPLETE
Ca22chr4A_C_albicans_SC5314:1059153:C:G	4	1059153	C	G	SNP	0.165796	222	0	-0.532666	0.189655	0.00497551	Below exploratory threshold	RPL24A (C4_04890C_A) SPC34 (C4_04910C_A) C4_04930C_A C4_04940W_A C4_04950W_A C4_04980W_A RPL30 (C4_04900W_A) C4_04920W_A C4_04970C_A C4_04930C_A-C4_04940W_A	Upstream Upstream Upstream Upstream Upstream Upstream Downstream Downstream Downstream Intergenic	Upstream variant Upstream variant Upstream variant Upstream variant Upstream variant Upstream variant Downstream variant Downstream variant Downstream variant Intergenic variant		C4_04940W_A: WARNING_TRANSCRIPT_INCOMPLETE
Ca22chr1A_C_albicans_SC5314:198083:G:A	1	198083	G	A	SNP	0.0744125	73	0	-0.709987	0.252792	0.00497604	Below exploratory threshold	CDC5 (C1_00950C_A) SET1 (C1_00960C_A) C1_00970W_A C1_00980W_A NMA111 (C1_00990C_A) C1_01000C_A C1_00960C_A-C1_00970W_A	Upstream Upstream Upstream Upstream Downstream Downstream Intergenic	Upstream variant Upstream variant Upstream variant Upstream variant Downstream variant Downstream variant Intergenic variant
Ca22chr2A_C_albicans_SC5314:875277:C:T	2	875277	C	T	SNP	0.515789	570	6	-0.361937	0.128871	0.00497702	Below exploratory threshold	VMA7 (C2_04150C_A) C2_04160W_A C2_04130W_A CHS5 (C2_04140W_A) C2_04170C_A C2_04180C_A UGA1 (C2_04190C_A) C2_04150C_A-C2_04160W_A	Upstream Upstream Downstream Downstream Downstream Downstream Downstream Intergenic	Upstream variant Upstream variant Downstream variant Downstream variant Downstream variant Downstream variant Downstream variant Intergenic variant
Ca22chr1A_C_albicans_SC5314:2227646:C:T	1	2227646	C	T	SNP	0.0509138	78	0	0.572017	0.20371	0.00498502	Below exploratory threshold	WOR1 (C1_10150W_A) C1_10140C_A-C1_10150W_A	Upstream Intergenic	Upstream variant Intergenic variant
Ca22chr4A_C_albicans_SC5314:1054534:A:T	4	1054534	A	T	SNP	0.0359477	49	1	0.920879	0.328003	0.00499231	Below exploratory threshold	C4_04870C_A RPL24A (C4_04890C_A) RPL30 (C4_04900W_A) C4_04920W_A C4_04940W_A FGR10 (C4_04880W_A) SPC34 (C4_04910C_A) C4_04930C_A C4_04890C_A-C4_04900W_A	Upstream Upstream Upstream Upstream Upstream Downstream Downstream Downstream Intergenic	Upstream variant Upstream variant Upstream variant Upstream variant Upstream variant Downstream variant Downstream variant Downstream variant Intergenic variant		C4_04940W_A: WARNING_TRANSCRIPT_INCOMPLETE
Ca22chr1A_C_albicans_SC5314:3138012:G:A	1	3138012	G	A	SNP	0.00522193	7	0	-1.81919	0.648036	0.00499685	Below exploratory threshold	IRR1 (C1_14230C_A) FTR2 (C1_14220C_A) RSC8 (C1_14240W_A) C1_14250C_A	Coding sequence Upstream Upstream Downstream	Synonymous Upstream variant Upstream variant Downstream variant	S221S
Ca22chr1A_C_albicans_SC5314:3142931:T:C	1	3142931	T	C	SNP	0.00522193	7	0	-1.81919	0.648036	0.00499685	Below exploratory threshold	C1_14250C_A IRR1 (C1_14230C_A) C1_14270W_A RSC8 (C1_14240W_A) TIF35 (C1_14260C_A) NPL3 (C1_14280C_A) MDG1 (C1_14290C_A)	Coding sequence Upstream Upstream Downstream Downstream Downstream Downstream	Missense (non-synonymous) Upstream variant Upstream variant Downstream variant Downstream variant Downstream variant Downstream variant	T206A
Ca22chr1A_C_albicans_SC5314:3142988:C:A	1	3142988	C	A	SNP	0.00522193	7	0	-1.81919	0.648036	0.00499685	Below exploratory threshold	C1_14250C_A IRR1 (C1_14230C_A) C1_14270W_A RSC8 (C1_14240W_A) TIF35 (C1_14260C_A) NPL3 (C1_14280C_A) MDG1 (C1_14290C_A)	Coding sequence Upstream Upstream Downstream Downstream Downstream Downstream	Missense (non-synonymous) Upstream variant Upstream variant Downstream variant Downstream variant Downstream variant Downstream variant	A187S
Ca22chr1A_C_albicans_SC5314:3143821:G:A	1	3143821	G	A	SNP	0.00522193	7	0	-1.81919	0.648036	0.00499685	Below exploratory threshold	C1_14250C_A C1_14270W_A RSC8 (C1_14240W_A) TIF35 (C1_14260C_A) NPL3 (C1_14280C_A) MDG1 (C1_14290C_A) C1_14250C_A-C1_14260C_A	Upstream Upstream Downstream Downstream Downstream Downstream Intergenic	Upstream variant Upstream variant Downstream variant Downstream variant Downstream variant Downstream variant Intergenic variant
Ca22chr1A_C_albicans_SC5314:3149751:C:T	1	3149751	C	T	SNP	0.00522193	7	0	-1.81919	0.648036	0.00499685	Below exploratory threshold	MDG1 (C1_14290C_A) TIF35 (C1_14260C_A) NPL3 (C1_14280C_A) C1_14270W_A NCR1 (C1_14300C_A)	Coding sequence Upstream Upstream Downstream Downstream	Synonymous Upstream variant Upstream variant Downstream variant Downstream variant	L41L
Ca22chr1A_C_albicans_SC5314:3149900:T:C	1	3149900	T	C	SNP	0.00522193	7	0	-1.81919	0.648036	0.00499685	Below exploratory threshold	TIF35 (C1_14260C_A) NPL3 (C1_14280C_A) C1_14270W_A NCR1 (C1_14300C_A) MDG1 (C1_14290C_A)	Upstream Upstream Downstream Downstream Intron	Upstream variant Upstream variant Downstream variant Downstream variant Intron variant
Ca22chr1A_C_albicans_SC5314:3150170:G:T	1	3150170	G	T	SNP	0.00522193	7	0	-1.81919	0.648036	0.00499685	Below exploratory threshold	NPL3 (C1_14280C_A) MDG1 (C1_14290C_A) C1_14310W_A C1_14270W_A NCR1 (C1_14300C_A) C1_14290C_A-C1_14300C_A	Upstream Upstream Upstream Downstream Downstream Intergenic	Upstream variant Upstream variant Upstream variant Downstream variant Downstream variant Intergenic variant
Ca22chr1A_C_albicans_SC5314:3151159:C:T	1	3151159	C	T	SNP	0.00522193	7	0	-1.81919	0.648036	0.00499685	Below exploratory threshold	NCR1 (C1_14300C_A) NPL3 (C1_14280C_A) MDG1 (C1_14290C_A) C1_14310W_A C1_14320C_A	Coding sequence Upstream Upstream Upstream Downstream	Missense (non-synonymous) Upstream variant Upstream variant Upstream variant Downstream variant	R1178K
Ca22chr1A_C_albicans_SC5314:3152966:T:A	1	3152966	T	A	SNP	0.00522193	7	0	-1.81919	0.648036	0.00499685	Below exploratory threshold	NCR1 (C1_14300C_A) MDG1 (C1_14290C_A) C1_14310W_A C1_14330W_A C1_14320C_A	Coding sequence Upstream Upstream Upstream Downstream	Missense (non-synonymous) Upstream variant Upstream variant Upstream variant Downstream variant	N576Y
Ca22chr1A_C_albicans_SC5314:3159221:C:T	1	3159221	C	T	SNP	0.00522193	7	0	-1.81919	0.648036	0.00499685	Below exploratory threshold	RIM101 (C1_14340C_A) NCR1 (C1_14300C_A) C1_14320C_A C1_14350W_A C1_14310W_A C1_14330W_A WSC4 (C1_14360C_A)	Coding sequence Upstream Upstream Upstream Downstream Downstream Downstream	Synonymous Upstream variant Upstream variant Upstream variant Downstream variant Downstream variant Downstream variant	R410R
Ca22chr1A_C_albicans_SC5314:3167015:A:G	1	3167015	A	G	SNP	0.00522193	7	0	-1.81919	0.648036	0.00499685	Below exploratory threshold	C1_14380C_A WSC4 (C1_14360C_A) RPC10 (C1_14390W_A) C1_14410W_A DDI1 (C1_14420W_A) C1_14350W_A C1_14370W_A MLH3 (C1_14400C_A) C1_14430C_A GDI1 (C1_14440C_A)	Coding sequence Upstream Upstream Upstream Upstream Downstream Downstream Downstream Downstream Downstream	Synonymous Upstream variant Upstream variant Upstream variant Upstream variant Downstream variant Downstream variant Downstream variant Downstream variant Downstream variant	N83N
Ca22chr1A_C_albicans_SC5314:3169025:C:G	1	3169025	C	G	SNP	0.00522193	7	0	-1.81919	0.648036	0.00499685	Below exploratory threshold	MLH3 (C1_14400C_A) WSC4 (C1_14360C_A) C1_14380C_A C1_14410W_A DDI1 (C1_14420W_A) C1_14370W_A RPC10 (C1_14390W_A) C1_14430C_A GDI1 (C1_14440C_A) C1_14450C_A	Coding sequence Upstream Upstream Upstream Upstream Downstream Downstream Downstream Downstream Downstream	Missense (non-synonymous) Upstream variant Upstream variant Upstream variant Upstream variant Downstream variant Downstream variant Downstream variant Downstream variant Downstream variant	V164L
Ca22chrRA_C_albicans_SC5314:1559283:G:A	R	1559283	G	A	SNP	0.370757	567	0	-0.582729	0.207588	0.00499839	Below exploratory threshold	GLK1 (CR_07150W_A) CR_07120C_A ALK8 (CR_07130C_A) CR_07140C_A CR_07170W_A CR_07160C_A	Coding sequence Upstream Upstream Upstream Upstream Downstream	Synonymous Upstream variant Upstream variant Upstream variant Upstream variant Downstream variant	L86L
Ca22chr3A_C_albicans_SC5314:1585536:A:G	3	1585536	A	G	SNP	0.0268097	31	20	0.975511	0.347529	0.00500065	Below exploratory threshold	C3_06940W_A TPD3 (C3_06910C_A) ISA2 (C3_06900W_A) C3_06920W_A	Coding sequence Upstream Downstream Downstream	Synonymous Upstream variant Downstream variant Downstream variant	E87E
Ca22chr1A_C_albicans_SC5314:3150214:AT:A	1	3150214	AT	A	INDEL	0.00522876	7	1	-1.81902	0.648047	0.00500165	Below exploratory threshold	NPL3 (C1_14280C_A) MDG1 (C1_14290C_A) C1_14310W_A C1_14270W_A NCR1 (C1_14300C_A) C1_14290C_A-C1_14300C_A	Upstream Upstream Upstream Downstream Downstream Intergenic	Upstream variant Upstream variant Upstream variant Downstream variant Downstream variant Intergenic variant
Ca22chr1A_C_albicans_SC5314:812710:GAAAA:G	1	812710	GAAAA	G	INDEL	0.0909742	79	68	0.390569	0.139161	0.00500671	Below exploratory threshold	BNI4 (C1_03860C_A) C1_03870C_A C1_03860C_A-C1_03870C_A	Upstream Downstream Intergenic	Upstream variant Downstream variant Intergenic variant
Ca22chr7A_C_albicans_SC5314:671684:T:C	7	671684	T	C	SNP	0.564621	638	0	-0.385607	0.137399	0.00500874	Below exploratory threshold	SSP96 (C7_03090C_A) CYR1 (C7_03070C_A) PGA28 (C7_03110W_A) LMO1 (C7_03080W_A)	Coding sequence Upstream Upstream Downstream	Missense (non-synonymous) Upstream variant Upstream variant Downstream variant	K391E
Ca22chr6A_C_albicans_SC5314:760024:T:C	6	760024	T	C	SNP	0.627285	701	0	0.446433	0.159074	0.00500926	Below exploratory threshold	CCZ1 (C6_03580W_A) C6_03550C_A POX1 (C6_03560W_A) C6_03570W_A C6_03590C_A C6_03600C_A	Coding sequence Upstream Downstream Downstream Downstream Downstream	Synonymous Upstream variant Downstream variant Downstream variant Downstream variant Downstream variant	I25I
Ca22chr6A_C_albicans_SC5314:819856:G:A	6	819856	G	A	SNP	0.543734	649	0	0.412122	0.146874	0.00501671	Below exploratory threshold	C6_03780C_A HGT10 (C6_03790C_A) C6_03800C_A C6_03790C_A-C6_03800C_A	Upstream Upstream Downstream Intergenic	Upstream variant Upstream variant Downstream variant Intergenic variant
Ca22chr6A_C_albicans_SC5314:819859:T:C	6	819859	T	C	SNP	0.543734	649	0	0.412122	0.146874	0.00501671	Below exploratory threshold	C6_03780C_A HGT10 (C6_03790C_A) C6_03800C_A C6_03790C_A-C6_03800C_A	Upstream Upstream Downstream Intergenic	Upstream variant Upstream variant Downstream variant Intergenic variant
Ca22chr1A_C_albicans_SC5314:1379157:T:A	1	1379157	T	A	SNP	0.473856	586	1	-0.374126	0.133334	0.00501712	Below exploratory threshold	C1_06440C_A RPS14B (C1_06450C_A) RPS22A (C1_06460C_A) C1_06500W_A C1_06470W_A C1_06490C_A C1_06510C_A BPH1 (C1_06520C_A) C1_06480C_A	Upstream Upstream Upstream Upstream Downstream Downstream Downstream Downstream Intron	Upstream variant Upstream variant Upstream variant Upstream variant Downstream variant Downstream variant Downstream variant Downstream variant Intron variant
Ca22chr3A_C_albicans_SC5314:527538:C:CATAT	3	527538	C	CATAT	INDEL	0.0189445	26	27	0.662265	0.236036	0.0050196	Below exploratory threshold	C3_02410C_A COX7 (C3_02400C_A) C3_02390W_A PET111 (C3_02420C_A)	Coding sequence Upstream Downstream Downstream	Frameshift Upstream variant Downstream variant Downstream variant	E270fs	PET111 (C3_02420C_A): WARNING_TRANSCRIPT_MULTIPLE_STOP_CODONS
Ca22chr1A_C_albicans_SC5314:172170:A:G	1	172170	A	G	SNP	0.0979112	120	0	0.551313	0.196519	0.00502548	Below exploratory threshold	LRO1 (C1_00870W_A) C1_00880W_A GEM1 (C1_00890W_A) IHD2 (C1_00850W_A) C1_00860W_A	Coding sequence Upstream Upstream Downstream Downstream	Synonymous Upstream variant Upstream variant Downstream variant Downstream variant	L671L
Ca22chr5A_C_albicans_SC5314:1085689:C:T	5	1085689	C	T	SNP	0.451697	576	0	-0.327775	0.116838	0.00502576	Below exploratory threshold	C5_04950C_A C5_04960W_A C5_04950C_A-C5_04960W_A	Upstream Upstream Intergenic	Upstream variant Upstream variant Intergenic variant
Ca22chr6A_C_albicans_SC5314:899727:G:A	6	899727	G	A	SNP	0.0391484	57	38	0.587481	0.209414	0.00502598	Below exploratory threshold	ALS4 (C6_04130C_A) C6_04120C_A	Coding sequence Upstream	Synonymous Upstream variant	T1676T
Ca22chr1A_C_albicans_SC5314:904433:G:T	1	904433	G	T	SNP	0.458877	621	0	-0.397257	0.141614	0.00502832	Below exploratory threshold	C1_04340C_A C1_04350C_A SIT4 (C1_04380W_A) RPN4 (C1_04330W_A) C1_04360C_A C1_04370C_A NOP4 (C1_04390C_A) C1_04350C_A-C1_04360C_A	Upstream Upstream Upstream Downstream Downstream Downstream Downstream Intergenic	Upstream variant Upstream variant Upstream variant Downstream variant Downstream variant Downstream variant Downstream variant Intergenic variant
Ca22chr1A_C_albicans_SC5314:2288542:C:T	1	2288542	C	T	SNP	0.0320681	41	2	0.86574	0.30862	0.00502863	Below exploratory threshold	C1_10350C_A C1_10330C_A C1_10340W_A C1_10360C_A	Coding sequence Upstream Downstream Downstream	Synonymous Upstream variant Downstream variant Downstream variant	T300T
Ca22chr1A_C_albicans_SC5314:220872:T:C	1	220872	T	C	SNP	0.0633159	78	0	0.719541	0.25651	0.00502978	Below exploratory threshold	ZPR1 (C1_01110C_A) C1_01130W_A CCH1 (C1_01100W_A)	Coding sequence Upstream Downstream	Synonymous Upstream variant Downstream variant	L399L
Ca22chr1A_C_albicans_SC5314:3059494:T:C	1	3059494	T	C	SNP	0.280026	382	0	0.427018	0.152234	0.0050315	Below exploratory threshold	C1_13880C_A tA(AGC)7 (C1_13890C_A) LCB2 (C1_13900C_A) MODF (C1_13910C_A) C1_13880C_A-C1_13890C_A	Upstream Downstream Downstream Downstream Intergenic	Upstream variant Downstream variant Downstream variant Downstream variant Intergenic variant
Ca22chr1A_C_albicans_SC5314:2949616:G:C	1	2949616	G	C	SNP	0.460836	535	0	-0.350723	0.125037	0.00503242	Below exploratory threshold	C1_13460W_A KNS1 (C1_13470W_A) HYR1 (C1_13450W_A) C1_13450W_A-C1_13460W_A	Upstream Upstream Downstream Intergenic	Upstream variant Upstream variant Downstream variant Intergenic variant
Ca22chr1A_C_albicans_SC5314:244904:A:T	1	244904	A	T	SNP	0.0652742	80	0	0.621456	0.22158	0.00503708	Below exploratory threshold	C1_01180C_A C1_01190C_A C1_01210W_A IFD3 (C1_01240W_A) STB5 (C1_01200W_A) C1_01220C_A C1_01200W_A-C1_01210W_A	Upstream Upstream Upstream Upstream Downstream Downstream Intergenic	Upstream variant Upstream variant Upstream variant Upstream variant Downstream variant Downstream variant Intergenic variant
Ca22chr3A_C_albicans_SC5314:953563:C:A	3	953563	C	A	SNP	0.191503	277	1	-0.639286	0.227942	0.00503799	Below exploratory threshold	TEC1 (C3_04530C_A) C3_04540C_A C3_04530C_A-C3_04540C_A	Upstream Downstream Intergenic	Upstream variant Downstream variant Intergenic variant
Ca22chr1A_C_albicans_SC5314:2610566:T:TC	1	2610566	T	TC	INDEL	0.00720839	10	3	1.20709	0.430402	0.00503834	Below exploratory threshold	C1_11930W_A C1_11910W_A C1_11920W_A C1_11940C_A C1_11920W_A-C1_11930W_A	Upstream Downstream Downstream Downstream Intergenic	Upstream variant Downstream variant Downstream variant Downstream variant Intergenic variant
Ca22chr7A_C_albicans_SC5314:162952:A:G	7	162952	A	G	SNP	0.0117647	18	1	-2.73925	0.976883	0.00504623	Below exploratory threshold	C7_00840C_A C7_00830C_A C7_00850W_A	Coding sequence Upstream Upstream	Missense (non-synonymous) Upstream variant Upstream variant	L330S
Ca22chr1A_C_albicans_SC5314:1995547:TAACAAC:T	1	1995547	TAACAAC	T	INDEL	0.00670241	5	20	1.2456	0.44423	0.00504793	Below exploratory threshold	MNN47 (C1_09130W_A) IPT1 (C1_09120W_A) SSU81 (C1_09140C_A) C1_09120W_A-C1_09130W_A	Upstream Downstream Downstream Intergenic	Upstream variant Downstream variant Downstream variant Intergenic variant
Ca22chr6A_C_albicans_SC5314:846046:T:TC	6	846046	T	TC	INDEL	0.494008	559	15	0.38842	0.138527	0.00504847	Below exploratory threshold	PGA61 (C6_03860C_A) tA(UGC)2 (C6_03870C_A) SKI8 (C6_03890C_A) NUP82 (C6_03900W_A) SNF4 (C6_03920W_A) C6_03880W_A C6_03910C_A C6_03890C_A-C6_03900W_A	Upstream Upstream Upstream Upstream Upstream Downstream Downstream Intergenic	Upstream variant Upstream variant Upstream variant Upstream variant Upstream variant Downstream variant Downstream variant Intergenic variant
Ca22chr6A_C_albicans_SC5314:679720:A:T	6	679720	A	T	SNP	0.687337	727	0	0.436662	0.155734	0.00504888	Below exploratory threshold	C6_03240W_A C6_03210C_A BMT4 (C6_03250W_A) EMF1 (C6_03200W_A) C6_03220W_A ARG3 (C6_03230W_A)	Coding sequence Upstream Upstream Downstream Downstream Downstream	Synonymous Upstream variant Upstream variant Downstream variant Downstream variant Downstream variant	T107T
Ca22chr2A_C_albicans_SC5314:1589405:A:C	2	1589405	A	C	SNP	0.885117	760	0	-0.639255	0.227999	0.00505106	Below exploratory threshold	C2_07770C_A C2_07800W_A C2_07810W_A C2_07740W_A RHO2 (C2_07750W_A) C2_07760W_A C2_07780W_A C2_07790C_A PHO86 (C2_07820C_A) C2_07780W_A-C2_07790C_A	Upstream Upstream Upstream Downstream Downstream Downstream Downstream Downstream Downstream Intergenic	Upstream variant Upstream variant Upstream variant Downstream variant Downstream variant Downstream variant Downstream variant Downstream variant Downstream variant Intergenic variant
Ca22chrRA_C_albicans_SC5314:872328:G:T	R	872328	G	T	SNP	0.0151715	23	8	-0.88903	0.317119	0.00505576	Below exploratory threshold	IFF9 (CR_03880W_A) CR_03880W_A-CR_03890W_A	Downstream Intergenic	Downstream variant Intergenic variant
Ca22chrRA_C_albicans_SC5314:569765:A:G	R	569765	A	G	SNP	0.502618	559	2	-0.376516	0.134336	0.00506621	Below exploratory threshold	CR_02550C_A CHO2 (CR_02540W_A) ASG1 (CR_02560C_A) CR_02570C_A CR_02550C_A-CR_02560C_A	Upstream Downstream Downstream Downstream Intergenic	Upstream variant Downstream variant Downstream variant Downstream variant Intergenic variant
Ca22chr2A_C_albicans_SC5314:1840829:T:A	2	1840829	T	A	SNP	0.143603	209	0	-0.669912	0.23902	0.00506699	Below exploratory threshold	C2_09000C_A STB3 (C2_09010W_A) CDC47 (C2_09020W_A) C2_09000C_A-C2_09010W_A	Upstream Upstream Upstream Intergenic	Upstream variant Upstream variant Upstream variant Intergenic variant
Ca22chr5A_C_albicans_SC5314:3584:T:C	5	3584	T	C	SNP	0.00849673	13	1	-1.32873	0.474105	0.00506899	Below exploratory threshold	C5_00030W_A C5_00050W_A TLO11 (C5_00010W_A) C5_00040C_A C5_00060C_A C5_00010W_A-C5_00030W_A	Upstream Upstream Downstream Downstream Downstream Intergenic	Upstream variant Upstream variant Downstream variant Downstream variant Downstream variant Intergenic variant
Ca22chr3A_C_albicans_SC5314:1224009:A:G	3	1224009	A	G	SNP	0.00534045	8	17	-1.32932	0.474329	0.00507058	Below exploratory threshold	C3_05460W_A C3_05450C_A-C3_05460W_A	Upstream Intergenic	Upstream variant Intergenic variant
Ca22chr2A_C_albicans_SC5314:762453:T:C	2	762453	T	C	SNP	0.475196	591	0	0.521	0.185919	0.00507405	Below exploratory threshold	CAP4 (C2_03590C_A) FMO2 (C2_03610W_A) IFK2 (C2_03620W_A) C2_03580W_A BMT8 (C2_03600W_A) C2_03600W_A-C2_03610W_A	Upstream Upstream Upstream Downstream Downstream Intergenic	Upstream variant Upstream variant Upstream variant Downstream variant Downstream variant Intergenic variant
Ca22chrRA_C_albicans_SC5314:1002:C:T	R	1002	C	T	SNP	0.0153417	18	49	0.827998	0.295504	0.00507889	Below exploratory threshold	CR_00010C_A CHR_START-CR_00010C_A	Downstream Intergenic	Downstream variant Intergenic variant
Ca22chr5A_C_albicans_SC5314:283969:C:T	5	283969	C	T	SNP	0.0939948	142	0	-0.723611	0.258255	0.0050798	Below exploratory threshold	C5_01260W_A SGE1 (C5_01270W_A) GPR1 (C5_01250W_A) NUF2 (C5_01280C_A)	Coding sequence Upstream Downstream Downstream	Missense (non-synonymous) Upstream variant Downstream variant Downstream variant	T41I
Ca22chr1A_C_albicans_SC5314:1976854:G:A	1	1976854	G	A	SNP	0.515072	625	3	-0.424799	0.15161	0.00507983	Below exploratory threshold	C1_09070W_A C1_09060C_A PGA6 (C1_09080C_A) ARG81 (C1_09090C_A)	Coding sequence Upstream Downstream Downstream	Synonymous Upstream variant Downstream variant Downstream variant	L1059L
Ca22chr2A_C_albicans_SC5314:238667:G:A	2	238667	G	A	SNP	0.10705	121	0	0.700549	0.25007	0.00508791	Below exploratory threshold	NRI1 (C2_01370C_A) SNX4 (C2_01350C_A) DCW1 (C2_01360C_A) PLB4.5 (C2_01380W_A)	Coding sequence Upstream Upstream Upstream	Synonymous Upstream variant Upstream variant Upstream variant	T135T
Ca22chr3A_C_albicans_SC5314:574463:G:A	3	574463	G	A	SNP	0.165144	245	0	-0.711484	0.253978	0.0050887	Below exploratory threshold	C3_02630C_A ZCF1 (C3_02640C_A) C3_02660W_A C3_02670W_A C3_02650W_A SLD1 (C3_02680C_A) C3_02650W_A-C3_02660W_A	Upstream Upstream Upstream Upstream Downstream Downstream Intergenic	Upstream variant Upstream variant Upstream variant Upstream variant Downstream variant Downstream variant Intergenic variant
Ca22chr7A_C_albicans_SC5314:589377:A:G	7	589377	A	G	SNP	0.0639687	98	0	0.451505	0.161173	0.00508874	Below exploratory threshold	C7_02760W_A CHS1 (C7_02770W_A) FGR6-1 (C7_02750W_A) C7_02750W_A-C7_02760W_A	Upstream Upstream Downstream Intergenic	Upstream variant Upstream variant Downstream variant Intergenic variant		FGR6-1 (C7_02750W_A): WARNING_TRANSCRIPT_MULTIPLE_STOP_CODONS
Ca22chrRA_C_albicans_SC5314:209528:C:G	R	209528	C	G	SNP	0.0685379	83	0	-0.762744	0.272284	0.00509012	Below exploratory threshold	ATO10 (CR_00930W_A) CR_00910W_A CCE1 (CR_00920W_A) CR_00920W_A-CR_00930W_A	Upstream Downstream Downstream Intergenic	Upstream variant Downstream variant Downstream variant Intergenic variant
Ca22chr1A_C_albicans_SC5314:826633:T:C	1	826633	T	C	SNP	0.329843	368	2	0.48631	0.173614	0.00509284	Below exploratory threshold	C1_03910C_A NUE2 (C1_03930W_A) CIS308 (C1_03890W_A) SEN15 (C1_03900W_A) C1_03920C_A	Coding sequence Upstream Downstream Downstream Downstream	Synonymous Upstream variant Downstream variant Downstream variant Downstream variant	E446E
Ca22chr3A_C_albicans_SC5314:537442:ATGCTGC:A	3	537442	ATGCTGC	A	INDEL	0.0196335	27	2	0.744065	0.265663	0.0050979	Below exploratory threshold	PHA2 (C3_02460C_A) MED7 (C3_02440C_A) APL2 (C3_02430W_A) HRT1 (C3_02450W_A) RPL9B (C3_02470C_A) CCP1 (C3_02480C_A) STH1 (C3_02490C_A)	Coding sequence Upstream Downstream Downstream Downstream Downstream Downstream	Conservative in-frame deletion Upstream variant Downstream variant Downstream variant Downstream variant Downstream variant Downstream variant	A204_A205del
Ca22chr7A_C_albicans_SC5314:787654:G:A	7	787654	G	A	SNP	0.0156658	24	0	0.799138	0.285343	0.00510049	Below exploratory threshold	ENP2 (C7_03540C_A) C7_03550C_A C7_03560W_A ARG4 (C7_03570W_A) C7_03550C_A-C7_03560W_A	Upstream Upstream Upstream Upstream Intergenic	Upstream variant Upstream variant Upstream variant Upstream variant Intergenic variant
Ca22chr6A_C_albicans_SC5314:425546:G:C	6	425546	G	C	SNP	0.147849	163	22	-0.408502	0.145867	0.00510218	Below exploratory threshold	C6_02080W_A SLM2 (C6_02060W_A) C6_02090C_A RPL23A (C6_02070C_A)	Coding sequence Downstream Downstream Intron	Missense (non-synonymous) Downstream variant Downstream variant Intron variant	S13T
Ca22chr1A_C_albicans_SC5314:57081:C:T	1	57081	C	T	SNP	0.0385621	41	1	-0.739344	0.264004	0.00510235	Below exploratory threshold	NAA25 (C1_00380C_A) ENA2 (C1_00390W_A) CDC13 (C1_00360W_A) C1_00370W_A C1_00380C_A-C1_00390W_A	Upstream Upstream Downstream Downstream Intergenic	Upstream variant Upstream variant Downstream variant Downstream variant Intergenic variant
Ca22chr2A_C_albicans_SC5314:2044484:C:T	2	2044484	C	T	SNP	0.0613577	82	0	0.65951	0.235503	0.00510348	Below exploratory threshold	YOR1 (C2_09990C_A) C2_09980W_A C2_10000C_A C2_10010C_A	Coding sequence Downstream Downstream Downstream	Synonymous Downstream variant Downstream variant Downstream variant	L938L
Ca22chr4A_C_albicans_SC5314:1053236:G:A	4	1053236	G	A	SNP	0.0130548	18	0	1.58554	0.566268	0.00511058	Below exploratory threshold	FGR10 (C4_04880W_A) C4_04870C_A RPL30 (C4_04900W_A) C4_04920W_A C4_04860W_A RPL24A (C4_04890C_A) SPC34 (C4_04910C_A)	Coding sequence Upstream Upstream Upstream Downstream Downstream Downstream	Missense (non-synonymous) Upstream variant Upstream variant Upstream variant Downstream variant Downstream variant Downstream variant	D106N
Ca22chr2A_C_albicans_SC5314:2142855:T:C	2	2142855	T	C	SNP	0.531557	491	53	0.277042	0.0989466	0.00511154	Below exploratory threshold	HEM3 (C2_10360C_A) C2_10360C_A-C2_10420W_A	Upstream Intergenic	Upstream variant Intergenic variant
Ca22chr4A_C_albicans_SC5314:547645:T:TCA	4	547645	T	TCA	INDEL	0.0770893	78	72	0.391833	0.139959	0.00511603	Below exploratory threshold	C4_02620C_A HFL2 (C4_02630C_A) C4_02660W_A C4_02670W_A SEN2 (C4_02640C_A) C4_02650C_A C4_02630C_A-C4_02640C_A	Upstream Upstream Upstream Upstream Downstream Downstream Intergenic	Upstream variant Upstream variant Upstream variant Upstream variant Downstream variant Downstream variant Intergenic variant
Ca22chr5A_C_albicans_SC5314:154126:G:A	5	154126	G	A	SNP	0.639216	596	1	-0.391302	0.139769	0.00511612	Below exploratory threshold	ERG11 (C5_00660C_A) HMS1 (C5_00670C_A) RMT2 (C5_00680W_A) TFB3 (C5_00690C_A) C5_00670C_A-C5_00680W_A	Upstream Upstream Upstream Downstream Intergenic	Upstream variant Upstream variant Upstream variant Downstream variant Intergenic variant
Ca22chr2A_C_albicans_SC5314:931681:C:T	2	931681	C	T	SNP	0.0530105	79	2	-1.07816	0.385172	0.00512335	Below exploratory threshold	LYS22 (C2_04460W_A) ADH3 (C2_04470W_A) IFA4 (C2_04420W_A) C2_04430W_A C2_04440W_A C2_04450W_A C2_04450W_A-C2_04460W_A	Upstream Upstream Downstream Downstream Downstream Downstream Intergenic	Upstream variant Upstream variant Downstream variant Downstream variant Downstream variant Downstream variant Intergenic variant		C2_04440W_A: WARNING_TRANSCRIPT_NO_STOP_CODON
Ca22chr5A_C_albicans_SC5314:839427:C:T	5	839427	C	T	SNP	0.237598	332	0	-0.537122	0.191895	0.0051255	Below exploratory threshold	C5_03810C_A C5_03770C_A C5_03780C_A C5_03840W_A GUK1 (C5_03790W_A) C5_03800W_A BUD7 (C5_03820C_A) C5_03830C_A	Coding sequence Upstream Upstream Upstream Downstream Downstream Downstream Downstream	Synonymous Upstream variant Upstream variant Upstream variant Downstream variant Downstream variant Downstream variant Downstream variant	E224E
Ca22chr2A_C_albicans_SC5314:430281:TGTTGTGGTTGTGGTTGTGGTTGTG:T	2	430281	TGTTGTGGTTGTGGTTGTGGTTGTG	T	INDEL	0.174572	202	7	0.459384	0.164127	0.00512693	Below exploratory threshold	C2_02190C_A ZRC1 (C2_02200W_A) C2_02170W_A C2_02180W_A TLG2 (C2_02210C_A)	Coding sequence Upstream Downstream Downstream Downstream	Disruptive in-frame deletion Upstream variant Downstream variant Downstream variant Downstream variant	P21_Q28del
Ca22chr3A_C_albicans_SC5314:106594:C:T	3	106594	C	T	SNP	0.73564	610	0	0.541273	0.193385	0.0051271	Below exploratory threshold	NGT1 (C3_00650W_A) C3_00660W_A C3_00630W_A C3_00640W_A C3_00640W_A-C3_00650W_A	Upstream Upstream Downstream Downstream Intergenic	Upstream variant Upstream variant Downstream variant Downstream variant Intergenic variant
Ca22chr3A_C_albicans_SC5314:978343:C:T	3	978343	C	T	SNP	0.291995	371	4	-0.510986	0.182567	0.00512764	Below exploratory threshold	MEA1 (C3_04610W_A) C3_04600C_A C3_04630W_A C3_04590W_A C3_04620C_A	Coding sequence Upstream Upstream Downstream Downstream	Synonymous Upstream variant Upstream variant Downstream variant Downstream variant	I627I
Ca22chr4A_C_albicans_SC5314:826357:T:TATAATA	4	826357	T	TATAATA	INDEL	0.109643	136	9	0.344856	0.123212	0.00512802	Below exploratory threshold	PTP2 (C4_03890W_A) C4_03870C_A C4_03880W_A RAM1 (C4_03900C_A)	Coding sequence Upstream Downstream Downstream	Disruptive in-frame insertion Upstream variant Downstream variant Downstream variant	N92_N93dup	C4_03870C_A: WARNING_TRANSCRIPT_MULTIPLE_STOP_CODONS
Ca22chr2A_C_albicans_SC5314:1415241:G:A	2	1415241	G	A	SNP	0.23294	338	4	-0.510313	0.182352	0.00513409	Below exploratory threshold	PST1 (C2_06870C_A) PRB1 (C2_06880C_A) YPT72 (C2_06910W_A) LTE1 (C2_06860W_A) C2_06890C_A C2_06920C_A C2_06930C_A C2_06880C_A-C2_06890C_A	Upstream Upstream Upstream Downstream Downstream Downstream Downstream Intergenic	Upstream variant Upstream variant Upstream variant Downstream variant Downstream variant Downstream variant Downstream variant Intergenic variant
Ca22chr1A_C_albicans_SC5314:1671119:AATTGTT:A	1	1671119	AATTGTT	A	INDEL	0.0149254	22	29	0.760343	0.271702	0.00513494	Below exploratory threshold	C1_07690C_A ZCF4 (C1_07670W_A) HAP2 (C1_07680W_A) VRG4 (C1_07700C_A)	Coding sequence Downstream Downstream Downstream	Conservative in-frame deletion Downstream variant Downstream variant Downstream variant	N586_N587del
Ca22chr1A_C_albicans_SC5314:2962194:C:T	1	2962194	C	T	SNP	0.174342	235	6	-0.514436	0.183847	0.00513922	Below exploratory threshold	TGL99 (C1_13510C_A) C1_13490C_A C1_13500C_A C1_13530W_A GUP1 (C1_13540W_A) HSP70 (C1_13480W_A) MCU1 (C1_13520C_A)	Coding sequence Upstream Upstream Upstream Upstream Downstream Downstream	Missense (non-synonymous) Upstream variant Upstream variant Upstream variant Upstream variant Downstream variant Downstream variant	R110H
Ca22chr6A_C_albicans_SC5314:200823:G:A	6	200823	G	A	SNP	0.503963	570	9	-0.288342	0.103064	0.00514679	Below exploratory threshold	HAL22 (C6_01030W_A) AEP1 (C6_01000C_A) C6_01050W_A RIM9 (C6_00990W_A) KAR5 (C6_01010W_A) C6_01020W_A C6_01040C_A	Coding sequence Upstream Upstream Downstream Downstream Downstream Downstream	Synonymous Upstream variant Upstream variant Downstream variant Downstream variant Downstream variant Downstream variant	K102K
Ca22chr6A_C_albicans_SC5314:812735:A:T	6	812735	A	T	SNP	0.388381	531	0	0.439583	0.157124	0.00514702	Below exploratory threshold	C6_03730C_A SBA1 (C6_03750C_A) SHM2 (C6_03760C_A) C6_03740W_A ORM1 (C6_03770C_A) C6_03780C_A HGT10 (C6_03790C_A) C6_03760C_A-C6_03770C_A	Upstream Upstream Upstream Downstream Downstream Downstream Downstream Intergenic	Upstream variant Upstream variant Upstream variant Downstream variant Downstream variant Downstream variant Downstream variant Intergenic variant
Ca22chr3A_C_albicans_SC5314:577271:C:T	3	577271	C	T	SNP	0.506527	601	0	-0.507833	0.181522	0.00514767	Below exploratory threshold	C3_02660W_A ZCF1 (C3_02640C_A) C3_02670W_A C3_02650W_A SLD1 (C3_02680C_A) C3_02690C_A	Coding sequence Upstream Upstream Downstream Downstream Downstream	Synonymous Upstream variant Upstream variant Downstream variant Downstream variant Downstream variant	D243D
Ca22chr7A_C_albicans_SC5314:309442:T:G	7	309442	T	G	SNP	0.246736	343	0	0.515311	0.18421	0.00515145	Below exploratory threshold	PRE10 (C7_01470C_A) PRT1 (C7_01450C_A) C7_01460C_A C7_01480W_A C7_01490W_A C7_01500W_A	Coding sequence Upstream Upstream Upstream Upstream Upstream	Synonymous Upstream variant Upstream variant Upstream variant Upstream variant Upstream variant	A196A
Ca22chrRA_C_albicans_SC5314:1719570:T:C	R	1719570	T	C	SNP	0.704875	720	7	0.483681	0.172919	0.00515547	Below exploratory threshold	EFG1 (CR_07890W_A) CR_07880C_A-CR_07890W_A	Upstream Intergenic	Upstream variant Intergenic variant		EFG1 (CR_07890W_A): WARNING_TRANSCRIPT_MULTIPLE_STOP_CODONS
Ca22chrRA_C_albicans_SC5314:1721833:C:T	R	1721833	C	T	SNP	0.0411227	61	0	-1.13156	0.404562	0.00515805	Below exploratory threshold	EFG1 (CR_07890W_A) CR_07900C_A CR_07910C_A CR_07880C_A-CR_07890W_A	Upstream Downstream Downstream Intergenic	Upstream variant Downstream variant Downstream variant Intergenic variant		EFG1 (CR_07890W_A): WARNING_TRANSCRIPT_MULTIPLE_STOP_CODONS
Ca22chr7A_C_albicans_SC5314:399574:C:T	7	399574	C	T	SNP	0.0065703	9	5	-2.15978	0.77235	0.00516793	Below exploratory threshold	C7_01860W_A MSK1 (C7_01870W_A) IQG1 (C7_01840W_A) CRN1 (C7_01850C_A) C7_01880C_A C7_01840W_A-C7_01850C_A	Upstream Upstream Downstream Downstream Downstream Intergenic	Upstream variant Upstream variant Downstream variant Downstream variant Downstream variant Intergenic variant
Ca22chr2A_C_albicans_SC5314:802599:A:G	2	802599	A	G	SNP	0.279373	376	0	0.498742	0.178355	0.00516828	Below exploratory threshold	C2_03800C_A STE11 (C2_03770C_A) C2_03780C_A ASR3 (C2_03790C_A) C2_03830W_A RPL21A (C2_03810C_A) RPS9B (C2_03820C_A)	Coding sequence Upstream Upstream Upstream Upstream Downstream Downstream	Synonymous Upstream variant Upstream variant Upstream variant Upstream variant Downstream variant Downstream variant	I464I
Ca22chr2A_C_albicans_SC5314:1200228:T:C	2	1200228	T	C	SNP	0.198433	291	0	-0.750034	0.26823	0.00517021	Below exploratory threshold	C2_05860C_A C2_05850C_A C2_05870W_A C2_05880W_A C2_05840W_A IDP1 (C2_05890C_A)	Coding sequence Upstream Upstream Upstream Downstream Downstream	Synonymous Upstream variant Upstream variant Upstream variant Downstream variant Downstream variant	G98G
Ca22chr4A_C_albicans_SC5314:455754:G:A	4	455754	G	A	SNP	0.0538058	65	4	-0.608761	0.217743	0.00517748	Below exploratory threshold	BEM3 (C4_02310W_A) IDI1 (C4_02280W_A) LAB5 (C4_02290W_A) HOS3 (C4_02300W_A) C4_02300W_A-C4_02310W_A	Upstream Downstream Downstream Downstream Intergenic	Upstream variant Downstream variant Downstream variant Downstream variant Intergenic variant
Ca22chr5A_C_albicans_SC5314:983829:C:T	5	983829	C	T	SNP	0.528068	589	0	-0.398383	0.142501	0.00517961	Below exploratory threshold	C5_04450C_A C5_04460C_A C5_04470C_A C5_04480C_A CAR1 (C5_04490C_A) GDE1 (C5_04510W_A) TIP41 (C5_04520W_A) C5_04500W_A C5_04500W_A-C5_04510W_A	Upstream Upstream Upstream Upstream Upstream Upstream Upstream Downstream Intergenic	Upstream variant Upstream variant Upstream variant Upstream variant Upstream variant Upstream variant Upstream variant Downstream variant Intergenic variant
Ca22chr1A_C_albicans_SC5314:2887862:A:G	1	2887862	A	G	SNP	0.62141	658	0	-0.368801	0.131926	0.00518185	Below exploratory threshold	C1_13210C_A AKR1 (C1_13220C_A) C1_13240W_A C1_13250W_A C1_13220C_A-C1_13240W_A	Upstream Upstream Upstream Upstream Intergenic	Upstream variant Upstream variant Upstream variant Upstream variant Intergenic variant		C1_13210C_A: WARNING_TRANSCRIPT_MULTIPLE_STOP_CODONS
Ca22chr4A_C_albicans_SC5314:720313:A:G	4	720313	A	G	SNP	0.243758	336	5	-0.532564	0.190508	0.00518208	Below exploratory threshold	DOT4 (C4_03440C_A) MOH1 (C4_03430W_A) JAB1 (C4_03450C_A) C4_03460C_A	Coding sequence Downstream Downstream Downstream	Synonymous Downstream variant Downstream variant Downstream variant	S274S
Ca22chrRA_C_albicans_SC5314:1694965:C:T	R	1694965	C	T	SNP	0.118799	171	0	-0.806378	0.288494	0.00518794	Below exploratory threshold	YHB5 (CR_07810W_A) CR_07820W_A SAP2 (CR_07800W_A) CR_07800W_A-CR_07810W_A	Upstream Upstream Downstream Intergenic	Upstream variant Upstream variant Downstream variant Intergenic variant
Ca22chr7A_C_albicans_SC5314:299396:GCTCA:G	7	299396	GCTCA	G	INDEL	0.19268	189	42	0.235109	0.0841183	0.00519025	Below exploratory threshold	C7_01430C_A C7_01440W_A PRT1 (C7_01450C_A) C7_01430C_A-C7_01440W_A	Upstream Upstream Downstream Intergenic	Upstream variant Upstream variant Downstream variant Intergenic variant
Ca22chr1A_C_albicans_SC5314:402413:G:A	1	402413	G	A	SNP	0.173629	236	0	-0.559006	0.200003	0.00519026	Below exploratory threshold	C1_01940C_A C1_01970W_A HGT1 (C1_01980W_A) ROA1 (C1_01920W_A) C1_01930W_A C1_01950C_A	Coding sequence Upstream Upstream Downstream Downstream Downstream	Synonymous Upstream variant Upstream variant Downstream variant Downstream variant Downstream variant	I119I
Ca22chr1A_C_albicans_SC5314:198281:C:A	1	198281	C	A	SNP	0.399478	421	0	-0.389705	0.139447	0.00519557	Below exploratory threshold	C1_00970W_A CDC5 (C1_00950C_A) SET1 (C1_00960C_A) C1_00980W_A NMA111 (C1_00990C_A) C1_01000C_A	Coding sequence Upstream Upstream Upstream Downstream Downstream	Synonymous Upstream variant Upstream variant Upstream variant Downstream variant Downstream variant	R21R
Ca22chr1A_C_albicans_SC5314:1684914:C:T	1	1684914	C	T	SNP	0.300132	443	8	0.346009	0.123817	0.00519768	Below exploratory threshold	C1_07710C_A-C1_07770W_A	Intergenic	Intergenic variant
Ca22chr2A_C_albicans_SC5314:2013123:C:A	2	2013123	C	A	SNP	0.838773	738	0	-0.567969	0.203249	0.00519885	Below exploratory threshold	C2_09830C_A MTW1 (C2_09840W_A) C2_09820W_A C2_09850C_A C2_09860C_A C2_09830C_A-C2_09840W_A	Upstream Upstream Downstream Downstream Downstream Intergenic	Upstream variant Upstream variant Downstream variant Downstream variant Downstream variant Intergenic variant
Ca22chrRA_C_albicans_SC5314:143720:G:GC	R	143720	G	GC	INDEL	0.326144	377	1	-0.312956	0.111995	0.00519998	Below exploratory threshold	CR_00600C_A IFF4 (CR_00610W_A) PHO81 (CR_00590W_A)	Coding sequence Upstream Downstream	Frameshift Upstream variant Downstream variant	D19fs
Ca22chrRA_C_albicans_SC5314:1350199:T:C	R	1350199	T	C	SNP	0.0998695	153	0	0.435571	0.155884	0.00520292	Below exploratory threshold	CR_06380C_A CR_06350C_A	Coding sequence Upstream	Synonymous Upstream variant	R97R	CR_06350C_A: WARNING_TRANSCRIPT_NO_START_CODON
Ca22chr4A_C_albicans_SC5314:366229:GTTT:G	4	366229	GTTT	G	INDEL	0.0104987	15	4	-1.61758	0.578908	0.00520299	Below exploratory threshold	C4_01840C_A PDC12 (C4_01850C_A) C4_01860C_A TYR1 (C4_01880W_A) ERG8 (C4_01870C_A) ARL1 (C4_01890C_A) MDH1-1 (C4_01900C_A) C4_01860C_A-C4_01870C_A	Upstream Upstream Upstream Upstream Downstream Downstream Downstream Intergenic	Upstream variant Upstream variant Upstream variant Upstream variant Downstream variant Downstream variant Downstream variant Intergenic variant
Ca22chr5A_C_albicans_SC5314:833819:T:C	5	833819	T	C	SNP	0.31958	343	51	-0.301293	0.107842	0.00520884	Below exploratory threshold	MTR10 (C5_03760C_A) GUK1 (C5_03790W_A) C5_03800W_A FAV2 (C5_03750W_A) C5_03770C_A C5_03780C_A C5_03760C_A-C5_03770C_A	Upstream Upstream Upstream Downstream Downstream Downstream Intergenic	Upstream variant Upstream variant Upstream variant Downstream variant Downstream variant Downstream variant Intergenic variant
Ca22chr1A_C_albicans_SC5314:1455813:T:A	1	1455813	T	A	SNP	0.197781	267	0	0.59793	0.214022	0.00520956	Below exploratory threshold	C1_06820W_A C1_06830W_A PCL7 (C1_06850W_A) C1_06800W_A CAT1 (C1_06810W_A) C1_06840C_A	Coding sequence Upstream Upstream Downstream Downstream Downstream	Synonymous Upstream variant Upstream variant Downstream variant Downstream variant Downstream variant	G92G
Ca22chrRA_C_albicans_SC5314:489818:C:T	R	489818	C	T	SNP	0.136119	176	24	-0.41532	0.148659	0.00520971	Below exploratory threshold	RAD51 (CR_02200C_A) CR_02210W_A OPT3 (CR_02220C_A) CR_02200C_A-CR_02210W_A	Upstream Upstream Downstream Intergenic	Upstream variant Upstream variant Downstream variant Intergenic variant
Ca22chr4A_C_albicans_SC5314:1059175:T:A	4	1059175	T	A	SNP	0.164921	220	2	-0.527315	0.188747	0.00520988	Below exploratory threshold	RPL24A (C4_04890C_A) SPC34 (C4_04910C_A) C4_04930C_A C4_04940W_A C4_04950W_A C4_04980W_A RPL30 (C4_04900W_A) C4_04920W_A C4_04970C_A C4_04930C_A-C4_04940W_A	Upstream Upstream Upstream Upstream Upstream Upstream Downstream Downstream Downstream Intergenic	Upstream variant Upstream variant Upstream variant Upstream variant Upstream variant Upstream variant Downstream variant Downstream variant Downstream variant Intergenic variant		C4_04940W_A: WARNING_TRANSCRIPT_INCOMPLETE
Ca22chrRA_C_albicans_SC5314:368518:C:T	R	368518	C	T	SNP	0.173885	208	4	0.450575	0.16128	0.0052101	Below exploratory threshold	CR_01600C_A SHP1 (CR_01610C_A) MET6 (CR_01620C_A) CR_01630C_A CR_01610C_A-CR_01620C_A	Upstream Upstream Downstream Downstream Intergenic	Upstream variant Upstream variant Downstream variant Downstream variant Intergenic variant
Ca22chr5A_C_albicans_SC5314:242359:T:C	5	242359	T	C	SNP	0.0078329	9	0	-1.68431	0.602896	0.00521097	Below exploratory threshold	CLN3 (C5_01100C_A) C5_01090C_A-C5_01100C_A	Downstream Intergenic	Downstream variant Intergenic variant
Ca22chrRA_C_albicans_SC5314:598746:TA:T	R	598746	TA	T	INDEL	0.00527704	8	8	2.0975	0.75086	0.00521467	Below exploratory threshold	RFG1 (CR_02640W_A) CR_02630C_A-CR_02640W_A	Upstream Intergenic	Upstream variant Intergenic variant
Ca22chr1A_C_albicans_SC5314:163698:C:G	1	163698	C	G	SNP	0.0509138	62	0	-0.684468	0.245026	0.00521498	Below exploratory threshold	NRM1 (C1_00840C_A) IHD2 (C1_00850W_A) C1_00860W_A C1_00830W_A C1_00840C_A-C1_00850W_A	Upstream Upstream Upstream Downstream Intergenic	Upstream variant Upstream variant Upstream variant Downstream variant Intergenic variant
Ca22chr5A_C_albicans_SC5314:2964:A:ATTAT	5	2964	A	ATTAT	INDEL	0.0446072	60	15	0.58638	0.209915	0.00521548	Below exploratory threshold	C5_00030W_A C5_00050W_A TLO11 (C5_00010W_A) C5_00040C_A C5_00060C_A C5_00010W_A-C5_00030W_A	Upstream Upstream Downstream Downstream Downstream Intergenic	Upstream variant Upstream variant Downstream variant Downstream variant Downstream variant Intergenic variant
Ca22chr1A_C_albicans_SC5314:206185:C:T	1	206185	C	T	SNP	0.659922	668	0	0.375842	0.134547	0.00521579	Below exploratory threshold	HMT1 (C1_01030W_A) NMA111 (C1_00990C_A) C1_01000C_A C1_01040W_A MBF1 (C1_01060W_A) C1_01080W_A C1_01010W_A tA(AGC)4 (C1_01020W_A) TSC13 (C1_01050C_A) KRP1 (C1_01070C_A)	Coding sequence Upstream Upstream Upstream Upstream Upstream Downstream Downstream Downstream Downstream	Synonymous Upstream variant Upstream variant Upstream variant Upstream variant Upstream variant Downstream variant Downstream variant Downstream variant Downstream variant	N307N
Ca22chr1A_C_albicans_SC5314:1672683:T:C	1	1672683	T	C	SNP	0.00660502	9	9	-2.10551	0.753753	0.00521617	Below exploratory threshold	C1_07690C_A HAP2 (C1_07680W_A) VRG4 (C1_07700C_A) ADE4 (C1_07710C_A)	Coding sequence Downstream Downstream Downstream	Synonymous Downstream variant Downstream variant Downstream variant	L66L
Ca22chr1A_C_albicans_SC5314:2174746:G:GATGTAT	1	2174746	G	GATGTAT	INDEL	0.158344	156	5	0.313491	0.112237	0.00522024	Below exploratory threshold	C1_09950C_A PET100 (C1_09960W_A) VPS41 (C1_09920W_A) C1_09930W_A C1_09940W_A PDC2 (C1_09970C_A) C1_09980C_A C1_09950C_A-C1_09960W_A	Upstream Upstream Downstream Downstream Downstream Downstream Downstream Intergenic	Upstream variant Upstream variant Downstream variant Downstream variant Downstream variant Downstream variant Downstream variant Intergenic variant
Ca22chrRA_C_albicans_SC5314:2063682:TCTTGAA:T	R	2063682	TCTTGAA	T	INDEL	0.0353866	27	3	0.649487	0.232533	0.00522069	Below exploratory threshold	CR_09700W_A PLB3 (CR_09690C_A) PCD1 (CR_09710W_A) VMA22 (CR_09720W_A) SSF1 (CR_09730C_A)	Coding sequence Upstream Upstream Upstream Downstream	Conservative in-frame deletion Upstream variant Upstream variant Upstream variant Downstream variant	L31_E32del
Ca22chr5A_C_albicans_SC5314:1102558:G:A	5	1102558	G	A	SNP	0.0528721	67	0	-0.724355	0.259346	0.00522207	Below exploratory threshold	RIM13 (C5_05030C_A) C5_05000C_A C5_05020C_A C5_05040W_A C5_04990W_A C5_05010W_A	Coding sequence Upstream Upstream Upstream Downstream Downstream	Missense (non-synonymous) Upstream variant Upstream variant Upstream variant Downstream variant Downstream variant	P687S
Ca22chrRA_C_albicans_SC5314:230978:T:TTTCTTCTCCTCC	R	230978	T	TTTCTTCTCCTCC	INDEL	0.00624133	7	45	1.01878	0.364792	0.00522601	Below exploratory threshold	SLN1 (CR_01000C_A) CR_01020C_A DAL81 (CR_01030W_A) TEN1 (CR_01010W_A) ARC19 (CR_01040C_A) CR_01050C_A CR_01020C_A-CR_01030W_A	Upstream Upstream Upstream Downstream Downstream Downstream Intergenic	Upstream variant Upstream variant Upstream variant Downstream variant Downstream variant Downstream variant Intergenic variant
Ca22chr1A_C_albicans_SC5314:1650902:A:G	1	1650902	A	G	SNP	0.340683	360	63	-0.314972	0.112782	0.00522614	Below exploratory threshold	C1_07610C_A PIR32 (C1_07620C_A) ATP7 (C1_07600W_A) C1_07630W_A C1_07640C_A C1_07630W_A-C1_07640C_A	Upstream Upstream Downstream Downstream Downstream Intergenic	Upstream variant Upstream variant Downstream variant Downstream variant Downstream variant Intergenic variant
Ca22chr1A_C_albicans_SC5314:3159251:G:A	1	3159251	G	A	SNP	0.00587467	8	0	-1.73205	0.620242	0.00522961	Below exploratory threshold	RIM101 (C1_14340C_A) NCR1 (C1_14300C_A) C1_14320C_A C1_14350W_A C1_14310W_A C1_14330W_A WSC4 (C1_14360C_A)	Coding sequence Upstream Upstream Upstream Downstream Downstream Downstream	Synonymous Upstream variant Upstream variant Upstream variant Downstream variant Downstream variant Downstream variant	T400T
Ca22chr1A_C_albicans_SC5314:1432751:C:A	1	1432751	C	A	SNP	0.0189295	27	0	1.60959	0.576398	0.00523042	Below exploratory threshold	CYK3 (C1_06690W_A) C1_06700W_A KIN28 (C1_06710W_A) VPS34 (C1_06680W_A) C1_06720C_A	Coding sequence Upstream Upstream Downstream Downstream	Missense (non-synonymous) Upstream variant Upstream variant Downstream variant Downstream variant	S267R	CYK3 (C1_06690W_A): WARNING_TRANSCRIPT_INCOMPLETE
Ca22chr1A_C_albicans_SC5314:2946617:T:TGAA	1	2946617	T	TGAA	INDEL	0.0206259	23	63	-0.843356	0.302014	0.00523117	Below exploratory threshold	HYR1 (C1_13450W_A) C1_13460W_A	Coding sequence Upstream	Disruptive in-frame insertion Upstream variant	S677_G678insE
Ca22chrRA_C_albicans_SC5314:742158:G:A	R	742158	G	A	SNP	0.0900783	125	0	0.801722	0.287105	0.00523125	Below exploratory threshold	IME2 (CR_03290C_A) CR_03300C_A CR_03330W_A IFR2 (CR_03280W_A) CR_03310C_A CR_03320C_A CR_03340C_A CR_03350C_A CR_03300C_A-CR_03310C_A	Upstream Upstream Upstream Downstream Downstream Downstream Downstream Downstream Intergenic	Upstream variant Upstream variant Upstream variant Downstream variant Downstream variant Downstream variant Downstream variant Downstream variant Intergenic variant
Ca22chr4A_C_albicans_SC5314:1067417:A:C	4	1067417	A	C	SNP	0.434073	486	0	-0.468698	0.167847	0.0052316	Below exploratory threshold	C4_04970C_A C4_04990C_A C4_05000W_A C4_05010W_A IMG2 (C4_05020W_A) C4_04980W_A SSK2 (C4_05030C_A) C4_04990C_A-C4_05000W_A	Upstream Upstream Upstream Upstream Upstream Downstream Downstream Intergenic	Upstream variant Upstream variant Upstream variant Upstream variant Upstream variant Downstream variant Downstream variant Intergenic variant
Ca22chr4A_C_albicans_SC5314:525606:A:G	4	525606	A	G	SNP	0.123198	145	3	0.560413	0.200699	0.00523333	Below exploratory threshold	RGT1 (C4_02540W_A) EMP70 (C4_02550C_A) UME7 (C4_02560C_A)	Coding sequence Downstream Downstream	Missense (non-synonymous) Downstream variant Downstream variant	N576S
Ca22chr1A_C_albicans_SC5314:1428482:A:G	1	1428482	A	G	SNP	0.558246	679	2	-0.452418	0.162038	0.00523756	Below exploratory threshold	VPS34 (C1_06680W_A) CYK3 (C1_06690W_A) C1_06700W_A C1_06660W_A C1_06670W_A	Coding sequence Upstream Upstream Downstream Downstream	Synonymous Upstream variant Upstream variant Downstream variant Downstream variant	K196K	CYK3 (C1_06690W_A): WARNING_TRANSCRIPT_INCOMPLETE
Ca22chr2A_C_albicans_SC5314:1589782:T:C	2	1589782	T	C	SNP	0.918407	761	0	-0.678735	0.2431	0.00523829	Below exploratory threshold	C2_07790C_A C2_07770C_A C2_07800W_A C2_07810W_A C2_07740W_A RHO2 (C2_07750W_A) C2_07760W_A C2_07780W_A PHO86 (C2_07820C_A)	Coding sequence Upstream Upstream Upstream Downstream Downstream Downstream Downstream Downstream	Synonymous Upstream variant Upstream variant Upstream variant Downstream variant Downstream variant Downstream variant Downstream variant Downstream variant	R120R
Ca22chr1A_C_albicans_SC5314:601821:A:C	1	601821	A	C	SNP	0.516971	564	0	-0.429607	0.153895	0.00524563	Below exploratory threshold	C1_02850W_A YPT7 (C1_02870W_A) PDE2 (C1_02840W_A) YKT6 (C1_02860C_A) MIA40 (C1_02880C_A)	Coding sequence Upstream Downstream Downstream Downstream	Missense (non-synonymous) Upstream variant Downstream variant Downstream variant Downstream variant	N380T
Ca22chr3A_C_albicans_SC5314:565895:G:A	3	565895	G	A	SNP	0.72389	702	0	-0.529307	0.189613	0.00524626	Below exploratory threshold	SLC1 (C3_02600C_A) GLX3 (C3_02610C_A) APL5 (C3_02590W_A) C3_02620C_A C3_02630C_A ZCF1 (C3_02640C_A) C3_02610C_A-C3_02620C_A	Upstream Upstream Downstream Downstream Downstream Downstream Intergenic	Upstream variant Upstream variant Downstream variant Downstream variant Downstream variant Downstream variant Intergenic variant
Ca22chr5A_C_albicans_SC5314:238613:A:G	5	238613	A	G	SNP	0.70953	671	0	-0.392771	0.140702	0.0052463	Below exploratory threshold	C5_01090C_A C5_01090C_A-C5_01100C_A	Upstream Intergenic	Upstream variant Intergenic variant
Ca22chr2A_C_albicans_SC5314:996544:G:GATTGGA	2	996544	G	GATTGGA	INDEL	0.137076	149	0	0.376189	0.134797	0.00525803	Below exploratory threshold	C2_04750W_A C2_04740C_A KIC1 (C2_04760W_A) C2_04770W_A C2_04730W_A	Coding sequence Upstream Upstream Upstream Downstream	Disruptive in-frame insertion Upstream variant Upstream variant Upstream variant Downstream variant	G422_I423dup	C2_04770W_A: WARNING_TRANSCRIPT_NO_STOP_CODON
Ca22chr7A_C_albicans_SC5314:241379:T:A	7	241379	T	A	SNP	0.0111111	17	1	-1.10286	0.395194	0.00525975	Below exploratory threshold	C7_01130C_A C7_01150W_A C7_01160C_A C7_01170C_A C7_01130C_A-C7_01150W_A	Upstream Upstream Downstream Downstream Intergenic	Upstream variant Upstream variant Downstream variant Downstream variant Intergenic variant
Ca22chr1A_C_albicans_SC5314:29115:T:C	1	29115	T	C	SNP	0.0848564	93	0	0.5329	0.190973	0.00526359	Below exploratory threshold	C1_00160C_A RIM8 (C1_00150C_A) LEU4 (C1_00170W_A) RPL16A (C1_00180W_A) KEL1 (C1_00140W_A) C1_00190C_A C1_00200C_A	Coding sequence Upstream Upstream Upstream Downstream Downstream Downstream	Missense (non-synonymous) Upstream variant Upstream variant Upstream variant Downstream variant Downstream variant Downstream variant	D125G
Ca22chr6A_C_albicans_SC5314:868249:T:C	6	868249	T	C	SNP	0.21975	251	47	0.361083	0.129404	0.00526505	Below exploratory threshold	C6_03990C_A C6_03990C_A-C6_04030W_A	Upstream Intergenic	Upstream variant Intergenic variant
Ca22chr7A_C_albicans_SC5314:817645:A:T	7	817645	A	T	SNP	0.0406291	57	3	0.543995	0.194956	0.00526517	Below exploratory threshold	C7_03680W_A C7_03660C_A C7_03690W_A DED81 (C7_03670W_A) ENP1 (C7_03700C_A)	Coding sequence Upstream Upstream Downstream Downstream	Synonymous Upstream variant Upstream variant Downstream variant Downstream variant	S27S
Ca22chrRA_C_albicans_SC5314:553546:C:CAGT	R	553546	C	CAGT	INDEL	0.0301609	37	20	-0.730804	0.261915	0.00526697	Below exploratory threshold	CR_02500W_A CR_02510W_A CR_02480W_A OPT4 (CR_02490W_A)	Coding sequence Upstream Downstream Downstream	Conservative in-frame insertion Upstream variant Downstream variant Downstream variant	T362_S363insV
Ca22chr6A_C_albicans_SC5314:727215:G:A	6	727215	G	A	SNP	0.206266	275	0	0.501873	0.179881	0.00527051	Below exploratory threshold	C6_03440W_A C6_03430C_A C6_03460W_A NAM2 (C6_03450C_A)	Coding sequence Upstream Upstream Downstream	Synonymous Upstream variant Upstream variant Downstream variant	S614S
Ca22chr2A_C_albicans_SC5314:935940:C:T	2	935940	C	T	SNP	0.0184453	26	7	1.40467	0.503481	0.00527202	Below exploratory threshold	ADH3 (C2_04470W_A) C2_04480W_A C2_04490W_A C2_04500W_A LYS22 (C2_04460W_A)	Coding sequence Upstream Upstream Upstream Downstream	Missense (non-synonymous) Upstream variant Upstream variant Upstream variant Downstream variant	A147V
Ca22chr1A_C_albicans_SC5314:1067939:T:C	1	1067939	T	C	SNP	0.688642	719	0	0.492019	0.176356	0.00527218	Below exploratory threshold	C1_05100W_A C1_05120W_A C1_05130W_A GPT1 (C1_05080W_A) TRY2 (C1_05090W_A) ARO4 (C1_05110C_A)	Coding sequence Upstream Upstream Downstream Downstream Downstream	Synonymous Upstream variant Upstream variant Downstream variant Downstream variant Downstream variant	I132I
Ca22chr2A_C_albicans_SC5314:1373669:A:ATATATATG	2	1373669	A	ATATATATG	INDEL	0.008	6	16	0.790305	0.283273	0.00527233	Below exploratory threshold	C2_06710W_A GRE2 (C2_06720W_A) AMO2 (C2_06700W_A) C2_06700W_A-C2_06710W_A	Upstream Upstream Downstream Intergenic	Upstream variant Upstream variant Downstream variant Intergenic variant
Ca22chr5A_C_albicans_SC5314:1038785:T:C	5	1038785	T	C	SNP	0.0215686	31	1	1.64488	0.589583	0.0052724	Below exploratory threshold	HAS1 (C5_04750C_A) C5_04790C_A CRH12 (C5_04800W_A) PFK1 (C5_04810W_A) tA(AGC)5 (C5_04760W_A) C5_04770W_A ASH2 (C5_04780W_A) C5_04790C_A-C5_04800W_A	Upstream Upstream Upstream Upstream Downstream Downstream Downstream Intergenic	Upstream variant Upstream variant Upstream variant Upstream variant Downstream variant Downstream variant Downstream variant Intergenic variant
Ca22chrRA_C_albicans_SC5314:1097212:A:G	R	1097212	A	G	SNP	0.0143791	19	1	1.15965	0.415686	0.00527506	Below exploratory threshold	tH(GUG)1 (CR_05070W_A) VMA13 (CR_05080W_A) GLN1 (CR_05050W_A) HGT9 (CR_05090C_A) CR_05050W_A-CR_05070W_A	Upstream Upstream Downstream Downstream Intergenic	Upstream variant Upstream variant Downstream variant Downstream variant Intergenic variant
Ca22chr5A_C_albicans_SC5314:236426:A:T	5	236426	A	T	SNP	0.560705	565	0	-0.394736	0.141509	0.00527939	Below exploratory threshold	C5_01090C_A	Coding sequence	Missense (non-synonymous)	V6D
Ca22chr2A_C_albicans_SC5314:1557050:C:T	2	1557050	C	T	SNP	0.0567885	81	0	1.18229	0.423854	0.00528067	Below exploratory threshold	C2_07610C_A C2_07630C_A C2_07640W_A PDS5 (C2_07660W_A) C2_07620W_A C2_07650C_A C2_07630C_A-C2_07640W_A	Upstream Upstream Upstream Upstream Downstream Downstream Intergenic	Upstream variant Upstream variant Upstream variant Upstream variant Downstream variant Downstream variant Intergenic variant
Ca22chr3A_C_albicans_SC5314:193720:T:C	3	193720	T	C	SNP	0.719974	606	0	0.551785	0.197822	0.00528214	Below exploratory threshold	C3_00950C_A NDU1 (C3_00960W_A) tG(UCC)1 (C3_00970W_A) FLC1 (C3_00980W_A) ATO2 (C3_00930W_A) C3_00940W_A	Coding sequence Upstream Upstream Upstream Downstream Downstream	Synonymous Upstream variant Upstream variant Upstream variant Downstream variant Downstream variant	V155V
Ca22chr6A_C_albicans_SC5314:809095:A:C	6	809095	A	C	SNP	0.00587467	9	0	1.32444	0.474867	0.00528594	Below exploratory threshold	C6_03740W_A C6_03730C_A ALA1 (C6_03720W_A) SBA1 (C6_03750C_A) SHM2 (C6_03760C_A) ORM1 (C6_03770C_A)	Coding sequence Upstream Downstream Downstream Downstream Downstream	Missense (non-synonymous) Upstream variant Downstream variant Downstream variant Downstream variant Downstream variant	T90P
Ca22chr2A_C_albicans_SC5314:1774316:C:T	2	1774316	C	T	SNP	0.191432	228	19	0.407229	0.146043	0.00529669	Below exploratory threshold	C2_08700C_A MFG1 (C2_08730W_A) C2_08740W_A C2_08750W_A PEX17 (C2_08710W_A) C2_08720W_A C2_08720W_A-C2_08730W_A	Upstream Upstream Upstream Upstream Downstream Downstream Intergenic	Upstream variant Upstream variant Upstream variant Upstream variant Downstream variant Downstream variant Intergenic variant
Ca22chr1A_C_albicans_SC5314:1032930:C:T	1	1032930	C	T	SNP	0.0647482	70	71	0.37282	0.133704	0.00529693	Below exploratory threshold	RPM2 (C1_04950C_A) C1_04970W_A C1_04960C_A C1_04950C_A-C1_04960C_A	Upstream Upstream Downstream Intergenic	Upstream variant Upstream variant Downstream variant Intergenic variant
Ca22chrRA_C_albicans_SC5314:1097215:C:A	R	1097215	C	A	SNP	0.0143979	19	2	1.15904	0.415674	0.00529791	Below exploratory threshold	tH(GUG)1 (CR_05070W_A) VMA13 (CR_05080W_A) GLN1 (CR_05050W_A) HGT9 (CR_05090C_A) CR_05050W_A-CR_05070W_A	Upstream Upstream Downstream Downstream Intergenic	Upstream variant Upstream variant Downstream variant Downstream variant Intergenic variant
Ca22chr7A_C_albicans_SC5314:474863:T:G	7	474863	T	G	SNP	0.0744125	106	0	0.916345	0.328651	0.00530014	Below exploratory threshold	C7_02160W_A ECM42 (C7_02150C_A) C7_02140W_A C7_02170C_A TRS33 (C7_02180C_A)	Coding sequence Upstream Downstream Downstream Downstream	Synonymous Upstream variant Downstream variant Downstream variant Downstream variant	T894T
Ca22chr3A_C_albicans_SC5314:539917:T:C	3	539917	T	C	SNP	0.704308	719	0	-0.479885	0.172118	0.0053015	Below exploratory threshold	CCP1 (C3_02480C_A) MED7 (C3_02440C_A) PHA2 (C3_02460C_A) RPL9B (C3_02470C_A) APL2 (C3_02430W_A) HRT1 (C3_02450W_A) STH1 (C3_02490C_A)	Coding sequence Upstream Upstream Upstream Downstream Downstream Downstream	Synonymous Upstream variant Upstream variant Upstream variant Downstream variant Downstream variant Downstream variant	K358K
Ca22chr4A_C_albicans_SC5314:1272:C:A	4	1272	C	A	SNP	0.0502793	71	50	-0.533382	0.191313	0.00530325	Below exploratory threshold	TLO9 (C4_00010W_A) VMA6 (C4_00020W_A) CNH1 (C4_00040W_A) C4_00030C_A	Coding sequence Upstream Upstream Downstream	Missense (non-synonymous) Upstream variant Upstream variant Downstream variant	A97E
Ca22chr1A_C_albicans_SC5314:2810742:G:A	1	2810742	G	A	SNP	0.295544	382	3	-0.355233	0.127419	0.00530496	Below exploratory threshold	C1_12910W_A C1_12950W_A C1_12890W_A C1_12900W_A C1_12920C_A C1_12930C_A C1_12940C_A C1_12900W_A-C1_12910W_A	Upstream Upstream Downstream Downstream Downstream Downstream Downstream Intergenic	Upstream variant Upstream variant Downstream variant Downstream variant Downstream variant Downstream variant Downstream variant Intergenic variant
Ca22chr5A_C_albicans_SC5314:1183961:A:G	5	1183961	A	G	SNP	0.0570292	85	12	0.595178	0.213499	0.00530779	Below exploratory threshold	HTS1 (C5_05490C_A) CTA24 (C5_05500C_A) DES1 (C5_05480W_A) C5_05510C_A C5_05500C_A-C5_05510C_A	Upstream Upstream Downstream Downstream Intergenic	Upstream variant Upstream variant Downstream variant Downstream variant Intergenic variant
Ca22chr5A_C_albicans_SC5314:361830:A:G	5	361830	A	G	SNP	0.9047	756	0	-0.66343	0.237993	0.00530992	Below exploratory threshold	MAS2 (C5_01640W_A) SPB4 (C5_01600C_A) VPS22 (C5_01620C_A) C5_01610W_A MYO1 (C5_01650C_A)	Coding sequence Upstream Upstream Downstream Downstream	Missense (non-synonymous) Upstream variant Upstream variant Downstream variant Downstream variant	N295D
Ca22chr6A_C_albicans_SC5314:752890:T:C	6	752890	T	C	SNP	0.370757	494	0	0.416705	0.149492	0.00531222	Below exploratory threshold	C6_03540W_A C6_03520C_A C6_03530C_A POX1 (C6_03560W_A) C6_03550C_A	Coding sequence Upstream Upstream Upstream Downstream	Synonymous Upstream variant Upstream variant Upstream variant Downstream variant	F178F
Ca22chr1A_C_albicans_SC5314:2892082:T:TACGACAACGACGACGACG	1	2892082	T	TACGACAACGACGACGACG	INDEL	0.0310811	35	26	0.623527	0.223693	0.00531299	Below exploratory threshold	C1_13250W_A C1_13260W_A C1_13270W_A C1_13290W_A C1_13240W_A C1_13280C_A	Coding sequence Upstream Upstream Upstream Downstream Downstream	Disruptive in-frame insertion Upstream variant Upstream variant Upstream variant Downstream variant Downstream variant	D199_D200insNDDDDD
Ca22chr2A_C_albicans_SC5314:2093074:G:T	2	2093074	G	T	SNP	0.0626632	83	0	-0.786814	0.282273	0.005313	Below exploratory threshold	C2_10170C_A IFR1 (C2_10180W_A) C2_10200W_A C2_10160W_A OCA1 (C2_10190C_A) RAS1 (C2_10210C_A) C2_10170C_A-C2_10180W_A	Upstream Upstream Upstream Downstream Downstream Downstream Intergenic	Upstream variant Upstream variant Upstream variant Downstream variant Downstream variant Downstream variant Intergenic variant
Ca22chr5A_C_albicans_SC5314:388244:A:G	5	388244	A	G	SNP	0.075817	102	1	0.795454	0.285374	0.00531317	Below exploratory threshold	RCY1 (C5_01720C_A) CCT7 (C5_01690C_A) C5_01710C_A C5_01730W_A C5_01700W_A	Coding sequence Upstream Upstream Upstream Downstream	Synonymous Upstream variant Upstream variant Upstream variant Downstream variant	T687T	C5_01730W_A: WARNING_TRANSCRIPT_NO_STOP_CODON
Ca22chr6A_C_albicans_SC5314:952316:A:AGG	6	952316	A	AGG	INDEL	0.377937	500	0	-0.389138	0.139611	0.005315	Below exploratory threshold	C6_04300W_A PEX11 (C6_04310W_A) NOP8 (C6_04330W_A) C6_04290W_A C6_04320C_A	Coding sequence Upstream Upstream Downstream Downstream	Frameshift Upstream variant Upstream variant Downstream variant Downstream variant	D609fs
Ca22chr4A_C_albicans_SC5314:455814:C:G	4	455814	C	G	SNP	0.0602883	74	3	-0.687667	0.246724	0.00531678	Below exploratory threshold	BEM3 (C4_02310W_A) IDI1 (C4_02280W_A) LAB5 (C4_02290W_A) HOS3 (C4_02300W_A) C4_02300W_A-C4_02310W_A	Upstream Downstream Downstream Downstream Intergenic	Upstream variant Downstream variant Downstream variant Downstream variant Intergenic variant
Ca22chr3A_C_albicans_SC5314:51085:G:A	3	51085	G	A	SNP	0.00587467	8	0	-2.26064	0.811108	0.00531818	Below exploratory threshold	C3_00360W_A C3_00390W_A UTP8 (C3_00330W_A) C3_00340W_A TPT1 (C3_00350W_A) BUD21 (C3_00370C_A) C3_00380C_A C3_00350W_A-C3_00360W_A	Upstream Upstream Downstream Downstream Downstream Downstream Downstream Intergenic	Upstream variant Upstream variant Downstream variant Downstream variant Downstream variant Downstream variant Downstream variant Intergenic variant
Ca22chr3A_C_albicans_SC5314:184744:T:C	3	184744	T	C	SNP	0.479765	515	0	0.421314	0.151178	0.00532202	Below exploratory threshold	C3_00910W_A C3_00890C_A AYR1 (C3_00900C_A) ATO1 (C3_00920W_A) ATO2 (C3_00930W_A)	Coding sequence Upstream Upstream Upstream Upstream	Missense (non-synonymous) Upstream variant Upstream variant Upstream variant Upstream variant	F542L
Ca22chr3A_C_albicans_SC5314:184754:T:C	3	184754	T	C	SNP	0.479765	515	0	0.421314	0.151178	0.00532202	Below exploratory threshold	C3_00910W_A C3_00890C_A AYR1 (C3_00900C_A) ATO1 (C3_00920W_A) ATO2 (C3_00930W_A)	Coding sequence Upstream Upstream Upstream Upstream	Missense (non-synonymous) Upstream variant Upstream variant Upstream variant Upstream variant	F545S
Ca22chr1A_C_albicans_SC5314:680830:C:T	1	680830	C	T	SNP	0.0293734	35	0	0.831789	0.2985	0.00532695	Below exploratory threshold	SPP1 (C1_03250C_A) BMH1 (C1_03220C_A) ARX1 (C1_03230C_A) C1_03260W_A C1_03270W_A C1_03280W_A C1_03240W_A	Coding sequence Upstream Upstream Upstream Upstream Upstream Downstream	Synonymous Upstream variant Upstream variant Upstream variant Upstream variant Upstream variant Downstream variant	L211L
Ca22chr7A_C_albicans_SC5314:534898:T:C	7	534898	T	C	SNP	0.193971	273	3	-0.570489	0.204749	0.00533163	Below exploratory threshold	C7_02460C_A C7_02470C_A PEX1 (C7_02490W_A) C7_02450W_A C7_02480W_A DPP3 (C7_02500C_A) C7_02480W_A-C7_02490W_A	Upstream Upstream Upstream Downstream Downstream Downstream Intergenic	Upstream variant Upstream variant Upstream variant Downstream variant Downstream variant Downstream variant Intergenic variant
Ca22chr1A_C_albicans_SC5314:1013275:G:A	1	1013275	G	A	SNP	0.0385117	57	0	-1.54692	0.555217	0.00533363	Below exploratory threshold	SAP7 (C1_04870W_A) C1_04850C_A YBN5 (C1_04890W_A) MNN15 (C1_04900W_A) C1_04860W_A MRPL37 (C1_04880C_A)	Coding sequence Upstream Upstream Upstream Downstream Downstream	Synonymous Upstream variant Upstream variant Upstream variant Downstream variant Downstream variant	L95L	C1_04850C_A: WARNING_TRANSCRIPT_MULTIPLE_STOP_CODONS
Ca22chr4A_C_albicans_SC5314:1080585:T:A	4	1080585	T	A	SNP	0.518277	610	0	-0.470529	0.168885	0.00533491	Below exploratory threshold	CDL1 (C4_05060W_A) SSK2 (C4_05030C_A) PPG1 (C4_05050C_A) C4_05040W_A ARG8 (C4_05070C_A) C4_05080C_A	Coding sequence Upstream Upstream Downstream Downstream Downstream	Synonymous Upstream variant Upstream variant Downstream variant Downstream variant Downstream variant	T151T
Ca22chrRA_C_albicans_SC5314:1331876:G:A	R	1331876	G	A	SNP	0.0150131	23	0	-0.847198	0.304082	0.00533494	Below exploratory threshold	CR_06260W_A ZCF19 (CR_06240C_A) CR_06270W_A CR_06230W_A CR_06250W_A CR_06290C_A FGR50 (CR_06300C_A)	Coding sequence Upstream Upstream Downstream Downstream Downstream Downstream	Synonymous Upstream variant Upstream variant Downstream variant Downstream variant Downstream variant Downstream variant	L44L
Ca22chr6A_C_albicans_SC5314:748790:G:T	6	748790	G	T	SNP	0.0384615	53	38	0.63555	0.228211	0.00535408	Below exploratory threshold	C6_03520C_A SAP4 (C6_03500C_A) C6_03510C_A C6_03540W_A C6_03530C_A	Coding sequence Upstream Upstream Upstream Downstream	Missense (non-synonymous) Upstream variant Upstream variant Upstream variant Downstream variant	H608Q
Ca22chrRA_C_albicans_SC5314:1509947:A:C	R	1509947	A	C	SNP	0.0979112	136	0	-0.760447	0.273116	0.00536382	Below exploratory threshold	POL2 (CR_07000C_A) CR_07020W_A SPT10 (CR_07040W_A) MIS11 (CR_07010W_A) CR_07030C_A URA2 (CR_07050C_A) CR_07010W_A-CR_07020W_A	Upstream Upstream Upstream Downstream Downstream Downstream Intergenic	Upstream variant Upstream variant Upstream variant Downstream variant Downstream variant Downstream variant Intergenic variant
Ca22chr1A_C_albicans_SC5314:1687849:G:A	1	1687849	G	A	SNP	0.00587467	9	0	-1.56592	0.562409	0.00536433	Below exploratory threshold	FGR6-3 (C1_07770W_A) C1_07710C_A-C1_07770W_A	Upstream Intergenic	Upstream variant Intergenic variant		FGR6-3 (C1_07770W_A): WARNING_TRANSCRIPT_MULTIPLE_STOP_CODONS
Ca22chr5A_C_albicans_SC5314:474507:C:A	5	474507	C	A	SNP	0.0241514	35	0	1.86088	0.668377	0.00536642	Below exploratory threshold	RIX7 (C5_02120C_A) C5_02130W_A C5_02110W_A C5_02140C_A ORC4 (C5_02150C_A)	Coding sequence Upstream Downstream Downstream Downstream	Missense (non-synonymous) Upstream variant Downstream variant Downstream variant Downstream variant	D771Y
Ca22chr3A_C_albicans_SC5314:1701595:A:G	3	1701595	A	G	SNP	0.369452	364	0	-0.357546	0.128459	0.00538029	Below exploratory threshold	KRS1 (C3_07410C_A) TPI1 (C3_07440W_A) C3_07460W_A C3_07400W_A C3_07420W_A C3_07430W_A C3_07450C_A C3_07430W_A-C3_07440W_A	Upstream Upstream Upstream Downstream Downstream Downstream Downstream Intergenic	Upstream variant Upstream variant Upstream variant Downstream variant Downstream variant Downstream variant Downstream variant Intergenic variant
Ca22chr3A_C_albicans_SC5314:27046:G:A	3	27046	G	A	SNP	0.129896	163	0	-0.467973	0.168135	0.00538062	Below exploratory threshold	C3_00160C_A C3_00170C_A DAL1 (C3_00180C_A) ETR1 (C3_00200C_A) C3_00210C_A HGT19 (C3_00220W_A) C3_00190W_A C3_00230C_A GLO3 (C3_00240C_A) TIM44 (C3_00250C_A) C3_00210C_A-C3_00220W_A	Upstream Upstream Upstream Upstream Upstream Upstream Downstream Downstream Downstream Downstream Intergenic	Upstream variant Upstream variant Upstream variant Upstream variant Upstream variant Upstream variant Downstream variant Downstream variant Downstream variant Downstream variant Intergenic variant
Ca22chrRA_C_albicans_SC5314:552389:TA:T	R	552389	TA	T	INDEL	0.00587467	9	0	-1.34121	0.481877	0.00538102	Below exploratory threshold	CR_02500W_A CR_02510W_A CR_02470W_A CR_02480W_A OPT4 (CR_02490W_A) CR_02490W_A-CR_02500W_A	Upstream Upstream Downstream Downstream Downstream Intergenic	Upstream variant Upstream variant Downstream variant Downstream variant Downstream variant Intergenic variant
Ca22chrRA_C_albicans_SC5314:26460:C:T	R	26460	C	T	SNP	0.131854	133	0	-0.729284	0.262022	0.00538111	Below exploratory threshold	EPL1 (CR_00100C_A) CR_00090C_A CR_00110W_A MIS12 (CR_00080W_A) MKC1 (CR_00120C_A)	Coding sequence Upstream Upstream Downstream Downstream	Missense (non-synonymous) Upstream variant Upstream variant Downstream variant Downstream variant	E361K
Ca22chr1A_C_albicans_SC5314:2196997:A:T	1	2196997	A	T	SNP	0.14752	201	0	0.607017	0.218109	0.00538427	Below exploratory threshold	DBP3 (C1_10030W_A) SWE1 (C1_10010C_A) ERO1 (C1_10040W_A) SFU1 (C1_10020W_A)	Coding sequence Upstream Upstream Downstream	Missense (non-synonymous) Upstream variant Upstream variant Downstream variant	S4C
Ca22chr7A_C_albicans_SC5314:229219:A:T	7	229219	A	T	SNP	0.0130548	20	0	1.11917	0.402163	0.00538797	Below exploratory threshold	C7_01070C_A C7_01100C_A C7_01070C_A-C7_01100C_A	Upstream Downstream Intergenic	Upstream variant Downstream variant Intergenic variant
Ca22chr1A_C_albicans_SC5314:1956968:C:CCATTGTCATTGTCATTGTCATTGT	1	1956968	C	CCATTGTCATTGTCATTGTCATTGT	INDEL	0.00522193	7	0	-1.74808	0.628164	0.00538857	Below exploratory threshold	KEX2 (C1_08990C_A) ZWF1 (C1_08980C_A) C1_09000W_A C1_08960W_A C1_08970W_A	Coding sequence Upstream Upstream Downstream Downstream	Conservative in-frame insertion Upstream variant Upstream variant Downstream variant Downstream variant	N762_G763insDNDNDNDN
Ca22chr1A_C_albicans_SC5314:1998874:AG:A	1	1998874	AG	A	INDEL	0.0100942	14	23	1.31009	0.470792	0.00539046	Below exploratory threshold	MNN47 (C1_09130W_A) SSU81 (C1_09140C_A) C1_09130W_A-C1_09140C_A	Downstream Downstream Intergenic	Downstream variant Downstream variant Intergenic variant
Ca22chrRA_C_albicans_SC5314:756407:C:G	R	756407	C	G	SNP	0.0900783	127	0	0.823855	0.296122	0.00540009	Below exploratory threshold	CR_03400W_A YKU80 (CR_03390C_A) CR_03410W_A CR_03430W_A CR_03440W_A MTG1 (CR_03380W_A) NOT4 (CR_03420C_A)	Coding sequence Upstream Upstream Upstream Upstream Downstream Downstream	Missense (non-synonymous) Upstream variant Upstream variant Upstream variant Upstream variant Downstream variant Downstream variant	L972S
Ca22chr6A_C_albicans_SC5314:932398:G:A	6	932398	G	A	SNP	0.0103448	15	41	0.947764	0.340692	0.00540458	Below exploratory threshold	ATM1 (C6_04210C_A) HBR2 (C6_04220C_A) C6_04230W_A C6_04240W_A C6_04250W_A C6_04220C_A-C6_04230W_A	Upstream Upstream Upstream Upstream Upstream Intergenic	Upstream variant Upstream variant Upstream variant Upstream variant Upstream variant Intergenic variant		HBR2 (C6_04220C_A): WARNING_TRANSCRIPT_MULTIPLE_STOP_CODONS
Ca22chr5A_C_albicans_SC5314:1187707:C:T	5	1187707	C	T	SNP	0.0202797	26	51	0.871384	0.313251	0.00540683	Below exploratory threshold	CTA24 (C5_05500C_A) C5_05510C_A C5_05500C_A-C5_05510C_A	Upstream Downstream Intergenic	Upstream variant Downstream variant Intergenic variant
Ca22chrRA_C_albicans_SC5314:1266399:T:C	R	1266399	T	C	SNP	0.135294	194	1	-0.667561	0.239982	0.00540727	Below exploratory threshold	CR_05990C_A-CR_06000W_A	Intergenic	Intergenic variant
Ca22chr4A_C_albicans_SC5314:102366:G:T	4	102366	G	T	SNP	0.347513	400	2	0.294924	0.106028	0.00540964	Below exploratory threshold	C4_00590C_A tG(CCC)1 (C4_00550C_A) MMM1 (C4_00560C_A) PCT1 (C4_00570C_A) C4_00610W_A C4_00580W_A MUC1 (C4_00600C_A)	Coding sequence Upstream Upstream Upstream Upstream Downstream Downstream	Synonymous Upstream variant Upstream variant Upstream variant Upstream variant Downstream variant Downstream variant	A410A
Ca22chr3A_C_albicans_SC5314:621543:A:C	3	621543	A	C	SNP	0.618146	664	0	-0.56043	0.201487	0.00541142	Below exploratory threshold	C3_02850C_A C3_02870C_A C3_02880W_A C3_02900W_A C3_02910W_A C3_02920W_A C3_02930W_A THI6 (C3_02860W_A) C3_02890C_A NUO2 (C3_02940C_A) C3_02870C_A-C3_02880W_A	Upstream Upstream Upstream Upstream Upstream Upstream Upstream Downstream Downstream Downstream Intergenic	Upstream variant Upstream variant Upstream variant Upstream variant Upstream variant Upstream variant Upstream variant Downstream variant Downstream variant Downstream variant Intergenic variant
Ca22chr5A_C_albicans_SC5314:767831:C:T	5	767831	C	T	SNP	0.0104439	15	0	-1.81787	0.65358	0.00541239	Below exploratory threshold	C5_03370C_A FUR1 (C5_03390C_A) C5_03400C_A tE(UUC)5 (C5_03420W_A) C5_03430W_A QCR2 (C5_03350W_A) RPO26 (C5_03360W_A) ARP1 (C5_03380W_A) C5_03410C_A C5_03400C_A-C5_03410C_A	Upstream Upstream Upstream Upstream Upstream Downstream Downstream Downstream Downstream Intergenic	Upstream variant Upstream variant Upstream variant Upstream variant Upstream variant Downstream variant Downstream variant Downstream variant Downstream variant Intergenic variant
Ca22chr3A_C_albicans_SC5314:275820:T:C	3	275820	T	C	SNP	0.0274151	38	0	-1.30714	0.47003	0.00541951	Below exploratory threshold	NCE103 (C3_01300C_A) C3_01260C_A C3_01310W_A C3_01270W_A C3_01280W_A C3_01290W_A SGA1 (C3_01320C_A)	Coding sequence Upstream Upstream Downstream Downstream Downstream Downstream	Synonymous Upstream variant Upstream variant Downstream variant Downstream variant Downstream variant Downstream variant	K210K
Ca22chr2A_C_albicans_SC5314:2212662:C:T	2	2212662	C	T	SNP	0.0195822	27	0	-1.0959	0.39411	0.00542412	Below exploratory threshold	C2_10760C_A C2_10740C_A AKL1 (C2_10750C_A) RPC11 (C2_10770W_A) C2_10800W_A C2_10810W_A PSO2 (C2_10780C_A) C2_10790C_A C2_10820C_A	Coding sequence Upstream Upstream Upstream Upstream Upstream Downstream Downstream Downstream	Missense (non-synonymous) Upstream variant Upstream variant Upstream variant Upstream variant Upstream variant Downstream variant Downstream variant Downstream variant	G162D
Ca22chr1A_C_albicans_SC5314:11777:A:G	1	11777	A	G	SNP	0.0992167	103	0	-0.459658	0.165312	0.00542681	Below exploratory threshold	C1_00050C_A C1_00030C_A TUP1 (C1_00060W_A) MVD (C1_00070W_A) C1_00090W_A CTA2 (C1_00040W_A) RCA1 (C1_00080C_A) C1_00100C_A	Coding sequence Upstream Upstream Upstream Upstream Downstream Downstream Downstream	Synonymous Upstream variant Upstream variant Upstream variant Upstream variant Downstream variant Downstream variant Downstream variant	S73S
Ca22chr2A_C_albicans_SC5314:1427334:T:C	2	1427334	T	C	SNP	0.744444	740	1	0.525737	0.189078	0.0054271	Below exploratory threshold	ARE2 (C2_06940C_A) C2_06950C_A SPE3 (C2_06960W_A) AAH1 (C2_06970W_A) C2_06980W_A C2_06950C_A-C2_06960W_A	Upstream Upstream Upstream Upstream Upstream Intergenic	Upstream variant Upstream variant Upstream variant Upstream variant Upstream variant Intergenic variant
Ca22chr5A_C_albicans_SC5314:275062:A:T	5	275062	A	T	SNP	0.597258	643	0	-0.437828	0.157468	0.00542866	Below exploratory threshold	C5_01230C_A AUR1 (C5_01240W_A) VPS1 (C5_01210W_A) C5_01220W_A	Coding sequence Upstream Downstream Downstream	Synonymous Upstream variant Downstream variant Downstream variant	P101P
Ca22chr2A_C_albicans_SC5314:1537269:T:C	2	1537269	T	C	SNP	0.0182768	26	0	-1.572	0.565401	0.00543035	Below exploratory threshold	MED4 (C2_07500C_A) C2_07520C_A C2_07530C_A C2_07540W_A C2_07550W_A SWR1 (C2_07560W_A) C2_07510W_A C2_07530C_A-C2_07540W_A	Upstream Upstream Upstream Upstream Upstream Upstream Downstream Intergenic	Upstream variant Upstream variant Upstream variant Upstream variant Upstream variant Upstream variant Downstream variant Intergenic variant
Ca22chr4A_C_albicans_SC5314:27524:C:T	4	27524	C	T	SNP	0.655352	658	0	-0.304011	0.109368	0.00544066	Below exploratory threshold	HIS4 (C4_00140C_A) PEX5 (C4_00150C_A) CAR2 (C4_00160C_A) C4_00170W_A ECM7 (C4_00180W_A) C4_00190W_A MET15 (C4_00200C_A) C4_00160C_A-C4_00170W_A	Upstream Upstream Upstream Upstream Upstream Upstream Downstream Intergenic	Upstream variant Upstream variant Upstream variant Upstream variant Upstream variant Upstream variant Downstream variant Intergenic variant
Ca22chr5A_C_albicans_SC5314:696975:C:T	5	696975	C	T	SNP	0.051511	64	38	-0.775573	0.279028	0.00544343	Below exploratory threshold	SUT1 (C5_03130W_A) C5_03120W_A C5_03140C_A C5_03120W_A-C5_03130W_A	Upstream Downstream Downstream Intergenic	Upstream variant Downstream variant Downstream variant Intergenic variant
Ca22chr1A_C_albicans_SC5314:820931:G:C	1	820931	G	C	SNP	0.0424282	60	0	-1.02049	0.367146	0.00544375	Below exploratory threshold	C1_03880C_A CIS308 (C1_03890W_A) SEN15 (C1_03900W_A) C1_03910C_A	Coding sequence Upstream Upstream Downstream	Missense (non-synonymous) Upstream variant Upstream variant Downstream variant	R112G
Ca22chr2A_C_albicans_SC5314:969012:T:C	2	969012	T	C	SNP	0.32381	383	31	0.39507	0.142136	0.00544386	Below exploratory threshold	C2_04620W_A SNU114 (C2_04640C_A) C2_04620W_A-C2_04640C_A	Downstream Downstream Intergenic	Downstream variant Downstream variant Intergenic variant
Ca22chr4A_C_albicans_SC5314:825207:C:A	4	825207	C	A	SNP	0.507864	589	3	0.41689	0.149992	0.0054458	Below exploratory threshold	C4_03860C_A C4_03870C_A PTP2 (C4_03890W_A) C4_03880W_A RAM1 (C4_03900C_A) C4_03880W_A-C4_03890W_A	Upstream Upstream Upstream Downstream Downstream Intergenic	Upstream variant Upstream variant Upstream variant Downstream variant Downstream variant Intergenic variant		C4_03870C_A: WARNING_TRANSCRIPT_MULTIPLE_STOP_CODONS
Ca22chr1A_C_albicans_SC5314:1652171:A:T	1	1652171	A	T	SNP	0.652288	693	1	-0.464797	0.167229	0.00544597	Below exploratory threshold	C1_07640C_A C1_07610C_A PIR32 (C1_07620C_A) C1_07630W_A	Coding sequence Upstream Upstream Downstream	Missense (non-synonymous) Upstream variant Upstream variant Downstream variant	F497L
Ca22chr2A_C_albicans_SC5314:1083435:G:A	2	1083435	G	A	SNP	0.51178	591	2	-0.40903	0.147172	0.00544823	Below exploratory threshold	AAT1 (C2_05250C_A) BUD14 (C2_05260W_A) C2_05270W_A C2_05250C_A-C2_05260W_A	Upstream Upstream Upstream Intergenic	Upstream variant Upstream variant Upstream variant Intergenic variant
Ca22chr3A_C_albicans_SC5314:1051294:T:C	3	1051294	T	C	SNP	0.0646214	97	0	-0.472921	0.17018	0.00545361	Below exploratory threshold	CDR2 (C3_04890W_A) NOP14 (C3_04900W_A) PIN3 (C3_04880W_A)	Coding sequence Upstream Downstream	Synonymous Upstream variant Downstream variant	N1136N
Ca22chr1A_C_albicans_SC5314:1235173:C:T	1	1235173	C	T	SNP	0.742167	735	0	-0.338277	0.121738	0.00545709	Below exploratory threshold	C1_05920W_A SIP5 (C1_05910W_A) C1_05930C_A C1_05910W_A-C1_05920W_A	Upstream Downstream Downstream Intergenic	Upstream variant Downstream variant Downstream variant Intergenic variant
Ca22chr6A_C_albicans_SC5314:868694:A:G	6	868694	A	G	SNP	0.0972585	148	0	0.490576	0.176556	0.00545956	Below exploratory threshold	C6_03990C_A C6_03990C_A-C6_04030W_A	Upstream Intergenic	Upstream variant Intergenic variant
Ca22chr4A_C_albicans_SC5314:1208329:A:G	4	1208329	A	G	SNP	0.13	192	16	-0.329674	0.118648	0.0054598	Below exploratory threshold	HOM3 (C4_05540W_A) FGR6-10 (C4_05530W_A) GVP36 (C4_05550C_A) C4_05530W_A-C4_05540W_A	Upstream Downstream Downstream Intergenic	Upstream variant Downstream variant Downstream variant Intergenic variant
Ca22chr4A_C_albicans_SC5314:1067763:T:A	4	1067763	T	A	SNP	0.57376	615	0	-0.420757	0.151445	0.00546477	Below exploratory threshold	C4_04970C_A C4_04990C_A C4_05000W_A C4_05010W_A IMG2 (C4_05020W_A) C4_04980W_A SSK2 (C4_05030C_A) C4_04990C_A-C4_05000W_A	Upstream Upstream Upstream Upstream Upstream Downstream Downstream Intergenic	Upstream variant Upstream variant Upstream variant Upstream variant Upstream variant Downstream variant Downstream variant Intergenic variant
Ca22chr2A_C_albicans_SC5314:88:T:C	2	88	T	C	SNP	0.0102881	15	37	1.15334	0.415132	0.00546513	Below exploratory threshold	TLO5 (C2_00010W_A) CHR_START-C2_00010W_A	Upstream Intergenic	Upstream variant Intergenic variant
Ca22chr7A_C_albicans_SC5314:297510:G:A	7	297510	G	A	SNP	0.0283641	30	8	-0.649015	0.233625	0.00546911	Below exploratory threshold	C7_01430C_A GIR2 (C7_01420W_A) C7_01430C_A-C7_01440W_A	Upstream Downstream Intergenic	Upstream variant Downstream variant Intergenic variant
Ca22chr4A_C_albicans_SC5314:288058:T:C	4	288058	T	C	SNP	0.020235	24	0	1.1407	0.410624	0.00547011	Below exploratory threshold	HAP3 (C4_01390W_A) UEC1 (C4_01400W_A) BEM1 (C4_01410W_A) ZCF27 (C4_01380W_A)	Coding sequence Upstream Upstream Downstream	Synonymous Upstream variant Upstream variant Downstream variant	I105I
Ca22chr2A_C_albicans_SC5314:92259:A:G	2	92259	A	G	SNP	0.227154	290	0	-0.417073	0.150142	0.00547197	Below exploratory threshold	RSC58 (C2_00570W_A) C2_00590W_A C2_00550W_A C2_00560W_A SMF3 (C2_00580C_A) C2_00600C_A	Coding sequence Upstream Downstream Downstream Downstream Downstream	Missense (non-synonymous) Upstream variant Downstream variant Downstream variant Downstream variant Downstream variant	N516S
Ca22chr4A_C_albicans_SC5314:1600391:G:A	4	1600391	G	A	SNP	0.540397	593	11	-0.315833	0.1137	0.00547315	Below exploratory threshold	VID21 (C4_07230C_A) TLO10 (C4_07250C_A) C4_07260W_A C4_07240W_A C4_07250C_A-C4_07260W_A	Upstream Upstream Upstream Downstream Intergenic	Upstream variant Upstream variant Upstream variant Downstream variant Intergenic variant		TLO10 (C4_07250C_A): WARNING_TRANSCRIPT_NO_STOP_CODON C4_07260W_A: WARNING_TRANSCRIPT_INCOMPLETE
Ca22chr1A_C_albicans_SC5314:634844:G:A	1	634844	G	A	SNP	0.0704961	88	0	0.649124	0.233705	0.00547727	Below exploratory threshold	RPL13 (C1_03020C_A) C1_03050W_A RPP1A (C1_03010W_A) RPS16A (C1_03030W_A) C1_03040W_A TSR2 (C1_03060C_A) ORC1 (C1_03070C_A) C1_03040W_A-C1_03050W_A	Upstream Upstream Downstream Downstream Downstream Downstream Downstream Intergenic	Upstream variant Upstream variant Downstream variant Downstream variant Downstream variant Downstream variant Downstream variant Intergenic variant
Ca22chr1A_C_albicans_SC5314:906478:A:G	1	906478	A	G	SNP	0.783943	745	0	-0.576742	0.207651	0.00547863	Below exploratory threshold	C1_04370C_A C1_04350C_A C1_04360C_A SIT4 (C1_04380W_A) NOP4 (C1_04390C_A) APE2 (C1_04400C_A)	Coding sequence Upstream Upstream Upstream Downstream Downstream	Missense (non-synonymous) Upstream variant Upstream variant Upstream variant Downstream variant Downstream variant	L28S
Ca22chr7A_C_albicans_SC5314:581996:G:A	7	581996	G	A	SNP	0.0300261	46	0	-0.844627	0.304111	0.00548013	Below exploratory threshold	FGR6-1 (C7_02750W_A) C7_02690C_A-C7_02750W_A	Upstream Intergenic	Upstream variant Intergenic variant		FGR6-1 (C7_02750W_A): WARNING_TRANSCRIPT_MULTIPLE_STOP_CODONS
Ca22chr2A_C_albicans_SC5314:2219326:T:A	2	2219326	T	A	SNP	0.0130548	17	0	-1.36409	0.491184	0.00548398	Below exploratory threshold	C2_10820C_A PSO2 (C2_10780C_A) C2_10790C_A C2_10830W_A RDH54 (C2_10840W_A) C2_10800W_A C2_10810W_A C2_10850C_A	Coding sequence Upstream Upstream Upstream Upstream Downstream Downstream Downstream	Synonymous Upstream variant Upstream variant Upstream variant Upstream variant Downstream variant Downstream variant Downstream variant	T524T
Ca22chr1A_C_albicans_SC5314:1304687:C:T	1	1304687	C	T	SNP	0.0525965	72	15	-0.802696	0.289049	0.00548592	Below exploratory threshold	C1_06220C_A MDM34 (C1_06230C_A) C1_06250W_A PGA50 (C1_06260W_A) C1_06230C_A-C1_06250W_A	Upstream Upstream Upstream Upstream Intergenic	Upstream variant Upstream variant Upstream variant Upstream variant Intergenic variant
Ca22chr2A_C_albicans_SC5314:1814834:G:A	2	1814834	G	A	SNP	0.657963	713	0	-0.567211	0.204267	0.00548946	Below exploratory threshold	C2_08910C_A C2_08920W_A RPN12 (C2_08930W_A) IRF1 (C2_08890W_A) C2_08900W_A VPS28 (C2_08940C_A) C2_08910C_A-C2_08920W_A	Upstream Upstream Upstream Downstream Downstream Downstream Intergenic	Upstream variant Upstream variant Upstream variant Downstream variant Downstream variant Downstream variant Intergenic variant
Ca22chr1A_C_albicans_SC5314:867474:A:C	1	867474	A	C	SNP	0.150131	229	0	-0.49814	0.179398	0.00549087	Below exploratory threshold	IFD6 (C1_04140W_A) C1_04120C_A C1_04180W_A C1_04110W_A ERB1 (C1_04130W_A) C1_04150C_A C1_04160C_A HTA2 (C1_04170C_A)	Coding sequence Upstream Upstream Downstream Downstream Downstream Downstream Downstream	Missense (non-synonymous) Upstream variant Upstream variant Downstream variant Downstream variant Downstream variant Downstream variant Downstream variant	N32T
Ca22chr1A_C_albicans_SC5314:31606:G:A	1	31606	G	A	SNP	0.0561358	63	0	-0.591902	0.213165	0.00549092	Below exploratory threshold	RIM8 (C1_00150C_A) C1_00160C_A RPL16A (C1_00180W_A) LEU4 (C1_00170W_A) C1_00190C_A C1_00200C_A C1_00210C_A C1_00170W_A-C1_00180W_A	Upstream Upstream Upstream Downstream Downstream Downstream Downstream Intergenic	Upstream variant Upstream variant Upstream variant Downstream variant Downstream variant Downstream variant Downstream variant Intergenic variant
Ca22chr1A_C_albicans_SC5314:993653:A:C	1	993653	A	C	SNP	0.224837	321	1	0.522994	0.188384	0.00549971	Below exploratory threshold	SYG1 (C1_04760C_A) ERG3 (C1_04770C_A) C1_04790W_A C1_04780C_A C1_04800C_A C1_04770C_A-C1_04780C_A	Upstream Upstream Upstream Downstream Downstream Intergenic	Upstream variant Upstream variant Upstream variant Downstream variant Downstream variant Intergenic variant
Ca22chr1A_C_albicans_SC5314:1900366:GCCACCA:G	1	1900366	GCCACCA	G	INDEL	0.399856	282	72	0.168228	0.0606002	0.00550265	Below exploratory threshold	C1_08700W_A C1_08680C_A C1_08710W_A C1_08730W_A C1_08690W_A SEC24 (C1_08740C_A)	Coding sequence Upstream Upstream Upstream Downstream Downstream	Disruptive in-frame deletion Upstream variant Upstream variant Upstream variant Downstream variant Downstream variant	P1088_P1089del
Ca22chr7A_C_albicans_SC5314:239805:A:T	7	239805	A	T	SNP	0.193076	268	15	-0.32288	0.116318	0.00550599	Below exploratory threshold	C7_01130C_A C7_01150W_A C7_01130C_A-C7_01150W_A	Upstream Upstream Intergenic	Upstream variant Upstream variant Intergenic variant
Ca22chr6A_C_albicans_SC5314:758606:T:C	6	758606	T	C	SNP	0.653394	701	0	-0.442099	0.159315	0.00552014	Below exploratory threshold	POX1 (C6_03560W_A) C6_03550C_A C6_03570W_A CCZ1 (C6_03580W_A) C6_03540W_A C6_03590C_A C6_03600C_A	Coding sequence Upstream Upstream Upstream Downstream Downstream Downstream	Synonymous Upstream variant Upstream variant Upstream variant Downstream variant Downstream variant Downstream variant	N601N
Ca22chr1A_C_albicans_SC5314:2610567:A:C	1	2610567	A	C	SNP	0.00787402	11	4	1.15074	0.414712	0.0055236	Below exploratory threshold	C1_11930W_A C1_11910W_A C1_11920W_A C1_11940C_A C1_11920W_A-C1_11930W_A	Upstream Downstream Downstream Downstream Intergenic	Upstream variant Downstream variant Downstream variant Downstream variant Intergenic variant
Ca22chr2A_C_albicans_SC5314:2031261:T:G	2	2031261	T	G	SNP	0.484334	529	0	0.405252	0.146049	0.00552403	Below exploratory threshold	GCN4 (C2_09940W_A) C2_09910C_A FCY21 (C2_09950W_A) C2_09920W_A C2_09930W_A	Coding sequence Upstream Upstream Downstream Downstream	Missense (non-synonymous) Upstream variant Upstream variant Downstream variant Downstream variant	F24V
Ca22chr1A_C_albicans_SC5314:1274798:AATT:A	1	1274798	AATT	A	INDEL	0.485602	569	2	0.435192	0.156849	0.00552715	Below exploratory threshold	QCR10 (C1_06050C_A) ACP1 (C1_06060C_A) ARC35 (C1_06080C_A) RTT101 (C1_06040W_A) C1_06070W_A SKY1 (C1_06090C_A) MSI3 (C1_06100C_A) C1_06080C_A-C1_06090C_A	Upstream Upstream Upstream Downstream Downstream Downstream Downstream Intergenic	Upstream variant Upstream variant Upstream variant Downstream variant Downstream variant Downstream variant Downstream variant Intergenic variant
Ca22chr1A_C_albicans_SC5314:1047239:A:G	1	1047239	A	G	SNP	0.00986842	14	6	-1.69479	0.610833	0.00552782	Below exploratory threshold	C1_04980C_A C1_04990C_A RHD1 (C1_05000W_A) C1_05010C_A ARG2 (C1_05020C_A) C1_04990C_A-C1_05000W_A	Upstream Upstream Upstream Downstream Downstream Intergenic	Upstream variant Upstream variant Upstream variant Downstream variant Downstream variant Intergenic variant
Ca22chr2A_C_albicans_SC5314:2117593:G:A	2	2117593	G	A	SNP	0.806937	735	2	-0.458964	0.16542	0.005528	Below exploratory threshold	SPT23 (C2_10280C_A) CMK2 (C2_10260C_A) SLR1 (C2_10290W_A) PUS7 (C2_10270W_A)	Coding sequence Upstream Upstream Downstream	Synonymous Upstream variant Upstream variant Downstream variant	G524G
Ca22chr3A_C_albicans_SC5314:1401370:C:T	3	1401370	C	T	SNP	0.00848564	12	0	1.89065	0.681446	0.00552927	Below exploratory threshold	C3_06150W_A C3_06140W_A C3_06160C_A C3_06170C_A TSA1 (C3_06180C_A)	Coding sequence Downstream Downstream Downstream Downstream	Missense (non-synonymous) Downstream variant Downstream variant Downstream variant Downstream variant	A766V
Ca22chr4A_C_albicans_SC5314:1067931:AG:A	4	1067931	AG	A	INDEL	0.595269	629	5	-0.247555	0.089228	0.00553022	Below exploratory threshold	C4_04990C_A C4_05000W_A C4_05010W_A IMG2 (C4_05020W_A) C4_04980W_A SSK2 (C4_05030C_A) C4_04990C_A-C4_05000W_A	Upstream Upstream Upstream Upstream Downstream Downstream Intergenic	Upstream variant Upstream variant Upstream variant Upstream variant Downstream variant Downstream variant Intergenic variant
Ca22chr1A_C_albicans_SC5314:1669268:T:C	1	1669268	T	C	SNP	0.00871314	12	20	1.78141	0.642202	0.00553886	Below exploratory threshold	ZCF4 (C1_07670W_A) HAP2 (C1_07680W_A) C1_07690C_A VRG4 (C1_07700C_A) C1_07680W_A-C1_07690C_A	Downstream Downstream Downstream Downstream Intergenic	Downstream variant Downstream variant Downstream variant Downstream variant Intergenic variant
Ca22chr2A_C_albicans_SC5314:2147404:C:T	2	2147404	C	T	SNP	0.0143979	22	2	0.889755	0.320761	0.00553902	Below exploratory threshold	FGR6-4 (C2_10420W_A) C2_10360C_A-C2_10420W_A	Upstream Intergenic	Upstream variant Intergenic variant
Ca22chrRA_C_albicans_SC5314:607270:A:AC	R	607270	A	AC	INDEL	0.00858653	13	9	-1.29358	0.466364	0.00554135	Below exploratory threshold	DRE2 (CR_02650C_A) CR_02640W_A-CR_02650C_A	Downstream Intergenic	Downstream variant Intergenic variant
Ca22chr1A_C_albicans_SC5314:1948706:G:A	1	1948706	G	A	SNP	0.0130548	18	0	2.0086	0.72424	0.00554749	Below exploratory threshold	PFK26 (C1_08950W_A) C1_08960W_A C1_08970W_A ZWF1 (C1_08980C_A)	Coding sequence Upstream Upstream Downstream	Missense (non-synonymous) Upstream variant Upstream variant Downstream variant	D189N
Ca22chr6A_C_albicans_SC5314:1405:C:T	6	1405	C	T	SNP	0.0125661	19	10	1.27085	0.458252	0.00554986	Below exploratory threshold	C6_00020W_A TLO13 (C6_00030W_A) NRG2 (C6_00010W_A) C6_00010W_A-C6_00020W_A	Upstream Upstream Downstream Intergenic	Upstream variant Upstream variant Downstream variant Intergenic variant		NRG2 (C6_00010W_A): WARNING_TRANSCRIPT_NO_START_CODON
Ca22chrRA_C_albicans_SC5314:1887945:A:G	R	1887945	A	G	SNP	0.0187166	28	18	0.930983	0.335727	0.00555351	Below exploratory threshold	RDN18 (CR_08770W_A) RDN5 (CR_08760C_A) CR_08750C_A-CR_08760C_A	Upstream Downstream Intergenic	Upstream variant Downstream variant Intergenic variant
Ca22chr3A_C_albicans_SC5314:185816:T:G	3	185816	T	G	SNP	0.641645	603	0	0.472149	0.170265	0.00555373	Below exploratory threshold	AYR1 (C3_00900C_A) ATO1 (C3_00920W_A) ATO2 (C3_00930W_A) C3_00910W_A C3_00910W_A-C3_00920W_A	Upstream Upstream Upstream Downstream Intergenic	Upstream variant Upstream variant Upstream variant Downstream variant Intergenic variant
Ca22chr2A_C_albicans_SC5314:1385819:T:C	2	1385819	T	C	SNP	0.599864	652	30	0.452633	0.163237	0.00555678	Below exploratory threshold	C2_06770W_A C2_06740W_A C2_06750C_A C2_06760C_A C2_06780C_A C2_06740W_A-C2_06750C_A	Upstream Downstream Downstream Downstream Downstream Intergenic	Upstream variant Downstream variant Downstream variant Downstream variant Downstream variant Intergenic variant
Ca22chrRA_C_albicans_SC5314:742151:T:C	R	742151	T	C	SNP	0.0894256	124	0	0.811468	0.29266	0.0055588	Below exploratory threshold	IME2 (CR_03290C_A) CR_03300C_A CR_03330W_A IFR2 (CR_03280W_A) CR_03310C_A CR_03320C_A CR_03340C_A CR_03350C_A CR_03300C_A-CR_03310C_A	Upstream Upstream Upstream Downstream Downstream Downstream Downstream Downstream Intergenic	Upstream variant Upstream variant Upstream variant Downstream variant Downstream variant Downstream variant Downstream variant Downstream variant Intergenic variant
Ca22chr2A_C_albicans_SC5314:594723:C:T	2	594723	C	T	SNP	0.197781	262	0	-0.48096	0.173485	0.00556547	Below exploratory threshold	C2_02960C_A ALD5 (C2_02970C_A) DLD1 (C2_02980C_A) HYU1 (C2_02990C_A) C2_02970C_A-C2_02980C_A	Upstream Upstream Downstream Downstream Intergenic	Upstream variant Upstream variant Downstream variant Downstream variant Intergenic variant
Ca22chr2A_C_albicans_SC5314:858704:C:T	2	858704	C	T	SNP	0.189295	271	0	0.506663	0.182774	0.00557001	Below exploratory threshold	C2_04080W_A SSY1 (C2_04060C_A) C2_04070C_A C2_04090W_A C2_04100W_A	Coding sequence Upstream Upstream Upstream Upstream	Stop gained Upstream variant Upstream variant Upstream variant Upstream variant	Q47*	C2_04100W_A: WARNING_TRANSCRIPT_NO_START_CODON
Ca22chr6A_C_albicans_SC5314:1492:G:GCGGATGTATTGAGTGTA	6	1492	G	GCGGATGTATTGAGTGTA	INDEL	0.00998573	9	65	1.01467	0.366058	0.00557353	Below exploratory threshold	C6_00020W_A TLO13 (C6_00030W_A) NRG2 (C6_00010W_A) C6_00010W_A-C6_00020W_A	Upstream Upstream Downstream Intergenic	Upstream variant Upstream variant Downstream variant Intergenic variant		NRG2 (C6_00010W_A): WARNING_TRANSCRIPT_NO_START_CODON
Ca22chr7A_C_albicans_SC5314:385556:G:A	7	385556	G	A	SNP	0.00913838	13	0	1.84249	0.664813	0.00558089	Below exploratory threshold	RPL5 (C7_01790C_A) RVB2 (C7_01810W_A) LPI9 (C7_01780W_A) PFK2 (C7_01800C_A) C7_01790C_A-C7_01800C_A	Upstream Upstream Downstream Downstream Intergenic	Upstream variant Upstream variant Downstream variant Downstream variant Intergenic variant
Ca22chr1A_C_albicans_SC5314:1550471:G:A	1	1550471	G	A	SNP	0.00848564	12	0	1.75522	0.633359	0.00558341	Below exploratory threshold	C1_07220W_A C1_07210C_A PHO15 (C1_07230W_A) YPD1 (C1_07240W_A) YMC1 (C1_07200W_A) ALG9 (C1_07250C_A)	Coding sequence Upstream Upstream Upstream Downstream Downstream	Missense (non-synonymous) Upstream variant Upstream variant Upstream variant Downstream variant Downstream variant	V239I
Ca22chr1A_C_albicans_SC5314:1551246:G:A	1	1551246	G	A	SNP	0.00848564	12	0	1.75522	0.633359	0.00558341	Below exploratory threshold	C1_07220W_A C1_07210C_A PHO15 (C1_07230W_A) YPD1 (C1_07240W_A) YMC1 (C1_07200W_A) ALG9 (C1_07250C_A) C1_07260C_A	Coding sequence Upstream Upstream Upstream Downstream Downstream Downstream	Missense (non-synonymous) Upstream variant Upstream variant Upstream variant Downstream variant Downstream variant Downstream variant	S497N
Ca22chr7A_C_albicans_SC5314:232921:T:G	7	232921	T	G	SNP	0.0201613	30	22	-0.818868	0.29549	0.00558468	Below exploratory threshold	C7_01100C_A C7_01130C_A C7_01100C_A-C7_01130C_A	Upstream Downstream Intergenic	Upstream variant Downstream variant Intergenic variant
Ca22chr1A_C_albicans_SC5314:2766181:G:A	1	2766181	G	A	SNP	0.0544489	77	13	0.614694	0.221844	0.0055913	Below exploratory threshold	C1_12680W_A C1_12670C_A C1_12700W_A C1_12660W_A C1_12690C_A C1_12710C_A	Coding sequence Upstream Upstream Downstream Downstream Downstream	Synonymous Upstream variant Upstream variant Downstream variant Downstream variant Downstream variant	V517V
Ca22chr7A_C_albicans_SC5314:579230:C:T	7	579230	C	T	SNP	0.00587467	9	0	1.44877	0.52292	0.0055963	Below exploratory threshold	C7_02690C_A-C7_02750W_A	Intergenic	Intergenic variant
Ca22chr7A_C_albicans_SC5314:579232:G:T	7	579232	G	T	SNP	0.00587467	9	0	1.44877	0.52292	0.0055963	Below exploratory threshold	C7_02690C_A-C7_02750W_A	Intergenic	Intergenic variant
Ca22chr2A_C_albicans_SC5314:794702:A:ATTGTTGTTGTTGTTG	2	794702	A	ATTGTTGTTGTTGTTG	INDEL	0.0742444	57	5	-0.419753	0.151513	0.00559875	Below exploratory threshold	C2_03760C_A PGA16 (C2_03720W_A) tR(UCU)2 (C2_03730W_A) tF(GAA)2 (C2_03740W_A) YIM1 (C2_03750W_A) STE11 (C2_03770C_A) C2_03780C_A	Coding sequence Downstream Downstream Downstream Downstream Downstream Downstream	Disruptive in-frame insertion Downstream variant Downstream variant Downstream variant Downstream variant Downstream variant Downstream variant	N150_N154dup
Ca22chr7A_C_albicans_SC5314:680703:C:T	7	680703	C	T	SNP	0.47389	448	0	-0.451329	0.162918	0.00560081	Below exploratory threshold	C7_03140W_A DFR1 (C7_03130C_A) C7_03150W_A C7_03160W_A PGA28 (C7_03110W_A) TIM54 (C7_03120W_A)	Coding sequence Upstream Upstream Upstream Downstream Downstream	Missense (non-synonymous) Upstream variant Upstream variant Upstream variant Downstream variant Downstream variant	S455L
Ca22chr1A_C_albicans_SC5314:2174500:A:G	1	2174500	A	G	SNP	0.776762	748	0	-0.655589	0.236656	0.00560187	Below exploratory threshold	C1_09950C_A PET100 (C1_09960W_A) VPS41 (C1_09920W_A) C1_09930W_A C1_09940W_A PDC2 (C1_09970C_A) C1_09980C_A	Coding sequence Upstream Downstream Downstream Downstream Downstream Downstream	Missense (non-synonymous) Upstream variant Downstream variant Downstream variant Downstream variant Downstream variant Downstream variant	F59S
Ca22chr2A_C_albicans_SC5314:763994:C:T	2	763994	C	T	SNP	0.714947	735	10	-0.354903	0.128123	0.00560514	Below exploratory threshold	FMO2 (C2_03610W_A) IFK2 (C2_03620W_A) C2_03630W_A BMT8 (C2_03600W_A)	Coding sequence Upstream Upstream Downstream	Synonymous Upstream variant Upstream variant Downstream variant	N201N
Ca22chr2A_C_albicans_SC5314:1002629:AATGAAGAATCGAAGAAAG:A	2	1002629	AATGAAGAATCGAAGAAAG	A	INDEL	0.022846	26	0	0.811823	0.293077	0.00560566	Below exploratory threshold	C2_04780W_A HIS3 (C2_04810W_A) KIC1 (C2_04760W_A) C2_04770W_A C2_04790C_A MDM10 (C2_04800C_A)	Coding sequence Upstream Downstream Downstream Downstream Downstream	Conservative in-frame deletion Upstream variant Downstream variant Downstream variant Downstream variant Downstream variant	S293_E298del	C2_04770W_A: WARNING_TRANSCRIPT_NO_STOP_CODON
Ca22chr4A_C_albicans_SC5314:1220891:T:TGTAGTTAGTAGTAGTTAGTA	4	1220891	T	TGTAGTTAGTAGTAGTTAGTA	INDEL	0.0382586	36	8	0.609246	0.219974	0.00561214	Below exploratory threshold	TUB4 (C4_05570C_A) C4_05580C_A C4_05590W_A C4_05580C_A-C4_05590W_A	Upstream Upstream Upstream Intergenic	Upstream variant Upstream variant Upstream variant Intergenic variant
Ca22chr1A_C_albicans_SC5314:509724:T:C	1	509724	T	C	SNP	0.00652742	5	0	0.934671	0.337473	0.00561218	Below exploratory threshold	FKS1 (C1_02420C_A) C1_02410C_A	Coding sequence Upstream	Missense (non-synonymous) Upstream variant	R647G
Ca22chr5A_C_albicans_SC5314:286566:C:T	5	286566	C	T	SNP	0.593342	640	0	-0.415411	0.14999	0.00561253	Below exploratory threshold	SGE1 (C5_01270W_A) GPR1 (C5_01250W_A) C5_01260W_A NUF2 (C5_01280C_A) C5_01290C_A C5_01300C_A C5_01260W_A-C5_01270W_A	Upstream Downstream Downstream Downstream Downstream Downstream Intergenic	Upstream variant Downstream variant Downstream variant Downstream variant Downstream variant Downstream variant Intergenic variant
Ca22chrRA_C_albicans_SC5314:1405347:T:TTCCTCC	R	1405347	T	TTCCTCC	INDEL	0.0347594	35	18	0.581923	0.210119	0.00561438	Below exploratory threshold	YBH3 (CR_06560C_A) CR_06570C_A CR_06580W_A RGS2 (CR_06590C_A) CR_06570C_A-CR_06580W_A	Upstream Upstream Upstream Downstream Intergenic	Upstream variant Upstream variant Upstream variant Downstream variant Intergenic variant
Ca22chr1A_C_albicans_SC5314:1156960:G:A	1	1156960	G	A	SNP	0.251305	359	0	0.569374	0.205615	0.00562062	Below exploratory threshold	C1_05490C_A RPS27A (C1_05510C_A) C1_05520W_A RSM22 (C1_05500W_A) SSH1 (C1_05530C_A) C1_05510C_A-C1_05520W_A	Upstream Upstream Upstream Downstream Downstream Intergenic	Upstream variant Upstream variant Upstream variant Downstream variant Downstream variant Intergenic variant
Ca22chrRA_C_albicans_SC5314:219536:A:T	R	219536	A	T	SNP	0.118799	166	0	0.587343	0.212107	0.00562129	Below exploratory threshold	CAB3 (CR_00980C_A) CR_00990W_A ATO9 (CR_00970W_A) SLN1 (CR_01000C_A) CR_00980C_A-CR_00990W_A	Upstream Upstream Downstream Downstream Intergenic	Upstream variant Upstream variant Downstream variant Downstream variant Intergenic variant
Ca22chr4A_C_albicans_SC5314:1063522:C:T	4	1063522	C	T	SNP	0.0143603	20	0	1.1023	0.39809	0.0056234	Below exploratory threshold	C4_04930C_A C4_04970C_A C4_04980W_A C4_05000W_A C4_04940W_A C4_04950W_A C4_04990C_A C4_04970C_A-C4_04980W_A	Upstream Upstream Upstream Upstream Downstream Downstream Downstream Intergenic	Upstream variant Upstream variant Upstream variant Upstream variant Downstream variant Downstream variant Downstream variant Intergenic variant		C4_04940W_A: WARNING_TRANSCRIPT_INCOMPLETE
Ca22chr2A_C_albicans_SC5314:530234:C:T	2	530234	C	T	SNP	0.0078329	12	0	-2.30809	0.833647	0.00562861	Below exploratory threshold	C2_02630W_A FGR22 (C2_02600C_A) HGT20 (C2_02610C_A) C2_02620W_A BNA32 (C2_02640C_A)	Coding sequence Upstream Upstream Downstream Downstream	Synonymous Upstream variant Upstream variant Downstream variant Downstream variant	A72A
Ca22chr7A_C_albicans_SC5314:948405:C:T	7	948405	C	T	SNP	0.0242464	37	3	0.912155	0.329486	0.00563291	Below exploratory threshold	C7_04360C_A-CHR_END	Intergenic	Intergenic variant
Ca22chr3A_C_albicans_SC5314:1790096:C:T	3	1790096	C	T	SNP	0.0078329	12	0	1.48013	0.534667	0.00563471	Below exploratory threshold	SRB1 (C3_07950C_A) TLO8 (C3_07970C_A) C3_07970C_A-C3_07980C_A	Upstream Upstream Intergenic	Upstream variant Upstream variant Intergenic variant
Ca22chr1A_C_albicans_SC5314:1479874:G:A	1	1479874	G	A	SNP	0.327023	466	0	-0.548378	0.198104	0.00563793	Below exploratory threshold	ATC1 (C1_06940C_A) SUI2 (C1_06960W_A) PGA63 (C1_06930W_A) tP(AGG)1 (C1_06950C_A)	Coding sequence Upstream Downstream Downstream	Synonymous Upstream variant Downstream variant Downstream variant	H1036H
Ca22chr4A_C_albicans_SC5314:1465218:CTTT:C	4	1465218	CTTT	C	INDEL	0.0115176	11	28	0.712943	0.257573	0.00564143	Below exploratory threshold	IFF5 (C4_06550C_A) PGA15 (C4_06560W_A) MNN4 (C4_06540W_A) PDC11 (C4_06570C_A) C4_06550C_A-C4_06560W_A	Upstream Upstream Downstream Downstream Intergenic	Upstream variant Upstream variant Downstream variant Downstream variant Intergenic variant
Ca22chr6A_C_albicans_SC5314:327801:T:C	6	327801	T	C	SNP	0.0752972	83	9	-0.422578	0.15267	0.00564168	Below exploratory threshold	FGR47 (C6_01570C_A) C6_01590W_A C6_01600W_A ANB1 (C6_01610W_A) C6_01570C_A-C6_01590W_A	Upstream Upstream Upstream Upstream Intergenic	Upstream variant Upstream variant Upstream variant Upstream variant Intergenic variant
Ca22chr5A_C_albicans_SC5314:770812:G:A	5	770812	G	A	SNP	0.10248	136	0	0.611476	0.220929	0.00564457	Below exploratory threshold	FUR1 (C5_03390C_A) C5_03400C_A C5_03410C_A C5_03430W_A C5_03440W_A ARP1 (C5_03380W_A) tE(UUC)5 (C5_03420W_A) C5_03420W_A-C5_03430W_A	Upstream Upstream Upstream Upstream Upstream Downstream Downstream Intergenic	Upstream variant Upstream variant Upstream variant Upstream variant Upstream variant Downstream variant Downstream variant Intergenic variant
Ca22chrRA_C_albicans_SC5314:1304531:TTGTGAC:T	R	1304531	TTGTGAC	T	INDEL	0.198423	232	5	0.396867	0.14339	0.00564465	Below exploratory threshold	RFX1 (CR_06110C_A) CR_06100C_A RPL7 (CR_06120W_A) CR_06090W_A	Coding sequence Upstream Upstream Downstream	Disruptive in-frame deletion Upstream variant Upstream variant Downstream variant	S151_Q152del
Ca22chr1A_C_albicans_SC5314:2695516:T:A	1	2695516	T	A	SNP	0.0267624	40	0	1.29585	0.468223	0.0056472	Below exploratory threshold	RIB3 (C1_12360C_A) C1_12370W_A C1_12350W_A WRS1 (C1_12380C_A) RPL27A (C1_12390C_A) C1_12400C_A PKH2 (C1_12410C_A) C1_12360C_A-C1_12370W_A	Upstream Upstream Downstream Downstream Downstream Downstream Downstream Intergenic	Upstream variant Upstream variant Downstream variant Downstream variant Downstream variant Downstream variant Downstream variant Intergenic variant		PKH2 (C1_12410C_A): WARNING_TRANSCRIPT_NO_STOP_CODON
Ca22chr6A_C_albicans_SC5314:1399:C:G	6	1399	C	G	SNP	0.0125495	19	9	1.26841	0.458313	0.00564766	Below exploratory threshold	C6_00020W_A TLO13 (C6_00030W_A) NRG2 (C6_00010W_A) C6_00010W_A-C6_00020W_A	Upstream Upstream Downstream Intergenic	Upstream variant Upstream variant Downstream variant Intergenic variant		NRG2 (C6_00010W_A): WARNING_TRANSCRIPT_NO_START_CODON
Ca22chr1A_C_albicans_SC5314:1880006:A:T	1	1880006	A	T	SNP	0.361911	498	2	-0.459455	0.166026	0.00565119	Below exploratory threshold	PCL2 (C1_08570C_A) VCX1 (C1_08580C_A) ERG1 (C1_08590C_A) GCD6 (C1_08600C_A) C1_08580C_A-C1_08590C_A	Upstream Upstream Downstream Downstream Intergenic	Upstream variant Upstream variant Downstream variant Downstream variant Intergenic variant
Ca22chr5A_C_albicans_SC5314:72620:A:G	5	72620	A	G	SNP	0.173629	214	0	0.373403	0.13494	0.00565428	Below exploratory threshold	C5_00390C_A C5_00410W_A COF1 (C5_00370W_A) C5_00380W_A C5_00400C_A C5_00390C_A-C5_00400C_A	Upstream Upstream Downstream Downstream Downstream Intergenic	Upstream variant Upstream variant Downstream variant Downstream variant Downstream variant Intergenic variant
Ca22chr1A_C_albicans_SC5314:1355607:T:G	1	1355607	T	G	SNP	0.0866142	125	4	-0.883262	0.319192	0.00565438	Below exploratory threshold	C1_06360W_A C1_06390W_A C1_06350W_A PBR1 (C1_06370C_A) C1_06380C_A	Coding sequence Upstream Downstream Downstream Downstream	Synonymous Upstream variant Downstream variant Downstream variant Downstream variant	S542S
Ca22chr4A_C_albicans_SC5314:1100959:C:T	4	1100959	C	T	SNP	0.147712	194	1	0.40939	0.14796	0.00565942	Below exploratory threshold	MYO5 (C4_05100C_A) HAP41 (C4_05110C_A) C4_05120C_A ALD6 (C4_05130C_A) C4_05110C_A-C4_05120C_A	Upstream Upstream Downstream Downstream Intergenic	Upstream variant Upstream variant Downstream variant Downstream variant Intergenic variant
Ca22chr7A_C_albicans_SC5314:826250:T:C	7	826250	T	C	SNP	0.33812	381	0	0.381506	0.137892	0.00566277	Below exploratory threshold	PLC1 (C7_03710C_A) ENP1 (C7_03700C_A) HIS7 (C7_03720C_A) C7_03730C_A	Coding sequence Upstream Downstream Downstream	Missense (non-synonymous) Upstream variant Downstream variant Downstream variant	L447S
Ca22chr5A_C_albicans_SC5314:338567:C:T	5	338567	C	T	SNP	0.490209	562	0	-0.459231	0.16599	0.00566408	Below exploratory threshold	SMD3 (C5_01510W_A) ZCF20 (C5_01500C_A) C5_01540W_A GLR1 (C5_01520C_A) C5_01530C_A C5_01550C_A	Coding sequence Upstream Upstream Downstream Downstream Downstream	Synonymous Upstream variant Upstream variant Downstream variant Downstream variant Downstream variant	G98G
Ca22chr3A_C_albicans_SC5314:768387:A:G	3	768387	A	G	SNP	0.824837	753	1	0.694145	0.250901	0.00566425	Below exploratory threshold	DAL9 (C3_03640W_A) C3_03620C_A HBR3 (C3_03650W_A) IRS4 (C3_03660W_A) FUR4 (C3_03610W_A) ECM18 (C3_03630W_A)	Coding sequence Upstream Upstream Upstream Downstream Downstream	Missense (non-synonymous) Upstream variant Upstream variant Upstream variant Downstream variant Downstream variant	K8E
Ca22chr1A_C_albicans_SC5314:884258:C:A	1	884258	C	A	SNP	0.0189791	23	2	0.658836	0.238151	0.00566687	Below exploratory threshold	C1_04220C_A HHF1 (C1_04240C_A) C1_04250C_A C1_04270C_A RPN13 (C1_04230W_A) HHT21 (C1_04260W_A) C1_04280C_A ACS2 (C1_04290C_A) C1_04270C_A-C1_04280C_A	Upstream Upstream Upstream Upstream Downstream Downstream Downstream Downstream Intergenic	Upstream variant Upstream variant Upstream variant Upstream variant Downstream variant Downstream variant Downstream variant Downstream variant Intergenic variant
Ca22chr3A_C_albicans_SC5314:565712:T:C	3	565712	T	C	SNP	0.193864	289	0	-0.652395	0.235847	0.00567176	Below exploratory threshold	GLX3 (C3_02610C_A) SLC1 (C3_02600C_A) APL5 (C3_02590W_A) C3_02620C_A C3_02630C_A ZCF1 (C3_02640C_A)	Coding sequence Upstream Downstream Downstream Downstream Downstream	Synonymous Upstream variant Downstream variant Downstream variant Downstream variant Downstream variant	E48E
Ca22chr3A_C_albicans_SC5314:541616:C:T	3	541616	C	T	SNP	0.173629	253	0	-0.683859	0.247227	0.00567287	Below exploratory threshold	PHA2 (C3_02460C_A) RPL9B (C3_02470C_A) CCP1 (C3_02480C_A) HRT1 (C3_02450W_A) STH1 (C3_02490C_A) C3_02480C_A-C3_02490C_A	Upstream Upstream Upstream Downstream Downstream Intergenic	Upstream variant Upstream variant Upstream variant Downstream variant Downstream variant Intergenic variant
Ca22chr1A_C_albicans_SC5314:3158754:G:A	1	3158754	G	A	SNP	0.0443864	50	0	-0.713531	0.257957	0.00567344	Below exploratory threshold	RIM101 (C1_14340C_A) NCR1 (C1_14300C_A) C1_14320C_A C1_14350W_A C1_14310W_A C1_14330W_A WSC4 (C1_14360C_A)	Coding sequence Upstream Upstream Upstream Downstream Downstream Downstream	Missense (non-synonymous) Upstream variant Upstream variant Upstream variant Downstream variant Downstream variant Downstream variant	S566L
Ca22chr6A_C_albicans_SC5314:88248:A:G	6	88248	A	G	SNP	0.00730412	9	13	-1.07684	0.389308	0.00567421	Below exploratory threshold	FET31 (C6_00480C_A) FET99 (C6_00470C_A) C6_00490W_A	Coding sequence Upstream Upstream	Synonymous Upstream variant Upstream variant	A354A
Ca22chr3A_C_albicans_SC5314:530737:A:T	3	530737	A	T	SNP	0.182299	265	9	-0.599357	0.216687	0.00567477	Below exploratory threshold	PET111 (C3_02420C_A) COX7 (C3_02400C_A) C3_02410C_A APL2 (C3_02430W_A) C3_02390W_A MED7 (C3_02440C_A)	Coding sequence Upstream Upstream Upstream Downstream Downstream	Missense (non-synonymous) Upstream variant Upstream variant Upstream variant Downstream variant Downstream variant	S356T	PET111 (C3_02420C_A): WARNING_TRANSCRIPT_MULTIPLE_STOP_CODONS
Ca22chr3A_C_albicans_SC5314:1328743:C:T	3	1328743	C	T	SNP	0.393561	372	5	-0.511798	0.185038	0.00567649	Below exploratory threshold	ZCF35 (C3_05910W_A) MRR1 (C3_05920W_A) C3_05900W_A	Coding sequence Upstream Downstream	Synonymous Upstream variant Downstream variant	D1097D
Ca22chr6A_C_albicans_SC5314:436535:G:A	6	436535	G	A	SNP	0.164491	236	0	-0.67786	0.245112	0.00568329	Below exploratory threshold	C6_02110W_A CHC1 (C6_02120W_A) C6_02100W_A	Coding sequence Upstream Downstream	Synonymous Upstream variant Downstream variant	L62L	CHC1 (C6_02120W_A): WARNING_TRANSCRIPT_NO_STOP_CODON
Ca22chr2A_C_albicans_SC5314:1950037:A:G	2	1950037	A	G	SNP	0.0633159	92	0	-0.74401	0.269034	0.00568374	Below exploratory threshold	C2_09510C_A CCT2 (C2_09520C_A) EAP1 (C2_09530W_A) C2_09540W_A C2_09550C_A C2_09560C_A C2_09520C_A-C2_09530W_A	Upstream Upstream Upstream Upstream Downstream Downstream Intergenic	Upstream variant Upstream variant Upstream variant Upstream variant Downstream variant Downstream variant Intergenic variant
Ca22chr2A_C_albicans_SC5314:1692025:G:A	2	1692025	G	A	SNP	0.0541775	80	0	1.06509	0.38517	0.00568801	Below exploratory threshold	OPT5 (C2_08360C_A) TEF1 (C2_08370C_A) C2_08390W_A C2_08380C_A C2_08400C_A C2_08370C_A-C2_08380C_A	Upstream Upstream Upstream Downstream Downstream Intergenic	Upstream variant Upstream variant Upstream variant Downstream variant Downstream variant Intergenic variant		C2_08380C_A: WARNING_TRANSCRIPT_NO_STOP_CODON
Ca22chr1A_C_albicans_SC5314:1995033:G:A	1	1995033	G	A	SNP	0.772906	715	2	-0.478262	0.172963	0.00569042	Below exploratory threshold	MNN47 (C1_09130W_A) IPT1 (C1_09120W_A) SSU81 (C1_09140C_A) C1_09120W_A-C1_09130W_A	Upstream Downstream Downstream Intergenic	Upstream variant Downstream variant Downstream variant Intergenic variant
Ca22chr1A_C_albicans_SC5314:1040164:A:G	1	1040164	A	G	SNP	0.0398172	57	0	-1.22794	0.444098	0.00569175	Below exploratory threshold	C1_04970W_A C1_04960C_A C1_04980C_A C1_04990C_A	Coding sequence Upstream Downstream Downstream	Missense (non-synonymous) Upstream variant Downstream variant Downstream variant	I1121V
Ca22chr2A_C_albicans_SC5314:2197161:C:CGA	2	2197161	C	CGA	INDEL	0.0974801	109	12	0.46369	0.167701	0.00569273	Below exploratory threshold	MTR2 (C2_10640C_A) C2_10680W_A TPS3 (C2_10690W_A) C2_10630W_A C2_10650W_A ASH1 (C2_10660W_A) C2_10670W_A C2_10700C_A C2_10670W_A-C2_10680W_A	Upstream Upstream Upstream Downstream Downstream Downstream Downstream Downstream Intergenic	Upstream variant Upstream variant Upstream variant Downstream variant Downstream variant Downstream variant Downstream variant Downstream variant Intergenic variant
Ca22chr7A_C_albicans_SC5314:577931:C:A	7	577931	C	A	SNP	0.195681	299	2	-0.754908	0.273027	0.00569304	Below exploratory threshold	EPT1 (C7_02690C_A) C7_02690C_A-C7_02750W_A	Upstream Intergenic	Upstream variant Intergenic variant
Ca22chrRA_C_albicans_SC5314:376435:T:C	R	376435	T	C	SNP	0.0110966	16	0	1.74346	0.630629	0.00569856	Below exploratory threshold	CR_01630C_A ACU1 (CR_01640C_A) URA5 (CR_01650W_A) CR_01670W_A SEC65 (CR_01660C_A) CDC4 (CR_01680C_A) CR_01640C_A-CR_01650W_A	Upstream Upstream Upstream Upstream Downstream Downstream Intergenic	Upstream variant Upstream variant Upstream variant Upstream variant Downstream variant Downstream variant Intergenic variant
Ca22chr1A_C_albicans_SC5314:1351259:C:T	1	1351259	C	T	SNP	0.0281046	38	1	1.44109	0.521281	0.00570079	Below exploratory threshold	C1_06350W_A C1_06360W_A C1_06340W_A	Coding sequence Upstream Downstream	Synonymous Upstream variant Downstream variant	T159T
Ca22chr4A_C_albicans_SC5314:507396:A:T	4	507396	A	T	SNP	0.0417755	62	0	-0.561327	0.203075	0.00570742	Below exploratory threshold	ADR1 (C4_02500C_A) ZCF15 (C4_02490W_A)	Coding sequence Downstream	Missense (non-synonymous) Downstream variant	H459Q
Ca22chr5A_C_albicans_SC5314:357332:T:A	5	357332	T	A	SNP	0.908616	756	0	-0.65228	0.235983	0.00570807	Below exploratory threshold	C5_01610W_A SPB4 (C5_01600C_A) MAS2 (C5_01640W_A) C5_01590W_A VPS22 (C5_01620C_A)	Coding sequence Upstream Upstream Downstream Downstream	Missense (non-synonymous) Upstream variant Upstream variant Downstream variant Downstream variant	N63K
Ca22chr2A_C_albicans_SC5314:1832184:C:T	2	1832184	C	T	SNP	0.0166445	23	15	0.833465	0.301543	0.0057098	Below exploratory threshold	C2_08990C_A PGA55 (C2_08980C_A)	Coding sequence Upstream	Synonymous Upstream variant	K524K
Ca22chr4A_C_albicans_SC5314:1117933:C:CGTTGTTGTTGTTGTT	4	1117933	C	CGTTGTTGTTGTTGTT	INDEL	0.0107817	8	24	1.05424	0.38147	0.00571633	Below exploratory threshold	C4_05160C_A GDB1 (C4_05140C_A) VAC8 (C4_05150W_A) NBP35 (C4_05170C_A) C4_05180C_A	Coding sequence Upstream Downstream Downstream Downstream	Conservative in-frame insertion Upstream variant Downstream variant Downstream variant Downstream variant	Q328_Q332dup	NBP35 (C4_05170C_A): WARNING_TRANSCRIPT_MULTIPLE_STOP_CODONS
Ca22chr5A_C_albicans_SC5314:269751:T:C	5	269751	T	C	SNP	0.760444	696	0	-0.482506	0.174594	0.00571685	Below exploratory threshold	C5_01200W_A C5_01140C_A C5_01150C_A C5_01160C_A VPS1 (C5_01210W_A) C5_01220W_A C5_01170W_A PUS4 (C5_01180W_A) C5_01190W_A C5_01230C_A	Coding sequence Upstream Upstream Upstream Upstream Upstream Downstream Downstream Downstream Downstream	Synonymous Upstream variant Upstream variant Upstream variant Upstream variant Upstream variant Downstream variant Downstream variant Downstream variant Downstream variant	F95F
Ca22chr7A_C_albicans_SC5314:836441:G:A	7	836441	G	A	SNP	0.0529412	71	1	-0.801827	0.290156	0.00571964	Below exploratory threshold	C7_03760W_A C7_03730C_A C7_03740C_A MRP7 (C7_03790W_A) YAF9 (C7_03770C_A) C7_03780C_A	Coding sequence Upstream Upstream Upstream Downstream Downstream	Synonymous Upstream variant Upstream variant Upstream variant Downstream variant Downstream variant	L66L
Ca22chrRA_C_albicans_SC5314:1266711:T:A	R	1266711	T	A	SNP	0.155352	227	0	0.758716	0.274563	0.00572095	Below exploratory threshold	CR_05990C_A-CR_06000W_A	Intergenic	Intergenic variant
Ca22chr2A_C_albicans_SC5314:271304:C:T	2	271304	C	T	SNP	0.351175	351	0	-0.420905	0.152317	0.00572104	Below exploratory threshold	C2_01510C_A C2_01490C_A PPE1 (C2_01520W_A) C2_01540W_A SPT5 (C2_01480W_A) C2_01500W_A C2_01530C_A	Coding sequence Upstream Upstream Upstream Downstream Downstream Downstream	Missense (non-synonymous) Upstream variant Upstream variant Upstream variant Downstream variant Downstream variant Downstream variant	G58R
Ca22chr7A_C_albicans_SC5314:849460:TCAACAACAACAA:T	7	849460	TCAACAACAACAA	T	INDEL	0.0424282	39	0	0.695047	0.251531	0.00572255	Below exploratory threshold	C7_03840W_A C7_03820C_A C7_03830C_A C7_03850W_A C7_03860W_A SLA2 (C7_03810W_A)	Coding sequence Upstream Upstream Upstream Upstream Downstream	Conservative in-frame deletion Upstream variant Upstream variant Upstream variant Upstream variant Downstream variant	Q243_Q246del
Ca22chr4A_C_albicans_SC5314:869563:C:T	4	869563	C	T	SNP	0.287025	323	3	-0.406367	0.147069	0.00572555	Below exploratory threshold	RHD3 (C4_04050C_A) JEN2 (C4_04030W_A) C4_04040W_A C4_04060W_A PGA30 (C4_04070C_A) PGA31 (C4_04080C_A) C4_04060W_A-C4_04070C_A	Upstream Downstream Downstream Downstream Downstream Downstream Intergenic	Upstream variant Downstream variant Downstream variant Downstream variant Downstream variant Downstream variant Intergenic variant
Ca22chr1A_C_albicans_SC5314:904423:G:A	1	904423	G	A	SNP	0.471279	639	0	-0.389579	0.141003	0.00572884	Below exploratory threshold	C1_04340C_A C1_04350C_A SIT4 (C1_04380W_A) RPN4 (C1_04330W_A) C1_04360C_A C1_04370C_A NOP4 (C1_04390C_A) C1_04350C_A-C1_04360C_A	Upstream Upstream Upstream Downstream Downstream Downstream Downstream Intergenic	Upstream variant Upstream variant Upstream variant Downstream variant Downstream variant Downstream variant Downstream variant Intergenic variant
Ca22chr2A_C_albicans_SC5314:673679:C:T	2	673679	C	T	SNP	0.403394	466	0	-0.468663	0.169628	0.00572932	Below exploratory threshold	AVT7 (C2_03250W_A) ROM2 (C2_03240C_A) C2_03260W_A GPM1 (C2_03270W_A) NSP1 (C2_03280W_A)	Coding sequence Upstream Upstream Upstream Upstream	Synonymous Upstream variant Upstream variant Upstream variant Upstream variant	L321L
Ca22chr2A_C_albicans_SC5314:2095374:T:C	2	2095374	T	C	SNP	0.743473	616	0	0.644315	0.233226	0.00573389	Below exploratory threshold	C2_10170C_A OCA1 (C2_10190C_A) C2_10200W_A IFR1 (C2_10180W_A) RAS1 (C2_10210C_A) PHO23 (C2_10220C_A) C2_10190C_A-C2_10200W_A	Upstream Upstream Upstream Downstream Downstream Downstream Intergenic	Upstream variant Upstream variant Upstream variant Downstream variant Downstream variant Downstream variant Intergenic variant
Ca22chr7A_C_albicans_SC5314:445256:A:T	7	445256	A	T	SNP	0.374674	463	0	0.424321	0.153594	0.00573404	Below exploratory threshold	HSP90 (C7_02030W_A) CUP9 (C7_02040C_A) C7_02030W_A-C7_02040C_A	Downstream Downstream Intergenic	Downstream variant Downstream variant Intergenic variant
Ca22chr5A_C_albicans_SC5314:286887:G:A	5	286887	G	A	SNP	0.678198	671	0	-0.467822	0.169354	0.00573789	Below exploratory threshold	SGE1 (C5_01270W_A) GPR1 (C5_01250W_A) C5_01260W_A NUF2 (C5_01280C_A) C5_01290C_A C5_01300C_A	Coding sequence Downstream Downstream Downstream Downstream Downstream	Missense (non-synonymous) Downstream variant Downstream variant Downstream variant Downstream variant Downstream variant	G52S
Ca22chr7A_C_albicans_SC5314:500177:A:C	7	500177	A	C	SNP	0.828042	735	10	0.59869	0.216733	0.00573894	Below exploratory threshold	C7_02310C_A SEC1 (C7_02320W_A) C7_02280W_A C7_02290W_A YPS7 (C7_02300W_A)	Coding sequence Upstream Downstream Downstream Downstream	Missense (non-synonymous) Upstream variant Downstream variant Downstream variant Downstream variant	L390V
Ca22chr1A_C_albicans_SC5314:1977985:GA:G	1	1977985	GA	G	INDEL	0.337893	416	35	-0.387176	0.140165	0.00573975	Below exploratory threshold	C1_09070W_A PGA6 (C1_09080C_A) ARG81 (C1_09090C_A) C1_09070W_A-C1_09080C_A	Downstream Downstream Downstream Intergenic	Downstream variant Downstream variant Downstream variant Intergenic variant
Ca22chr1A_C_albicans_SC5314:2174555:A:G	1	2174555	A	G	SNP	0.486945	612	0	-0.446728	0.161732	0.00574225	Below exploratory threshold	C1_09950C_A PET100 (C1_09960W_A) VPS41 (C1_09920W_A) C1_09930W_A C1_09940W_A PDC2 (C1_09970C_A) C1_09980C_A	Coding sequence Upstream Downstream Downstream Downstream Downstream Downstream	Missense (non-synonymous) Upstream variant Downstream variant Downstream variant Downstream variant Downstream variant Downstream variant	Y41H
Ca22chr6A_C_albicans_SC5314:829661:T:G	6	829661	T	G	SNP	0.387582	513	1	-0.372209	0.134778	0.00575099	Below exploratory threshold	C6_03820C_A SAL6 (C6_03830W_A) PHO80 (C6_03810W_A) SNQ2 (C6_03840C_A) C6_03820C_A-C6_03830W_A	Upstream Upstream Downstream Downstream Intergenic	Upstream variant Upstream variant Downstream variant Downstream variant Intergenic variant
Ca22chr6A_C_albicans_SC5314:920219:G:A	6	920219	G	A	SNP	0.0182768	26	0	1.54249	0.55855	0.00575184	Below exploratory threshold	SPB1 (C6_04160C_A) SEC5 (C6_04170C_A) C6_04180W_A C6_04190C_A C6_04170C_A-C6_04180W_A	Upstream Upstream Upstream Downstream Intergenic	Upstream variant Upstream variant Upstream variant Downstream variant Intergenic variant
Ca22chrRA_C_albicans_SC5314:1552009:G:A	R	1552009	G	A	SNP	0.811358	754	0	0.768586	0.278321	0.0057534	Below exploratory threshold	CR_07110C_A FLC2 (CR_07100W_A) CR_07120C_A ALK8 (CR_07130C_A)	Coding sequence Downstream Downstream Downstream	Missense (non-synonymous) Downstream variant Downstream variant Downstream variant	H303Y
Ca22chrRA_C_albicans_SC5314:1081819:T:C	R	1081819	T	C	SNP	0.0117801	16	2	-1.27431	0.461457	0.00575368	Below exploratory threshold	CR_05000C_A CR_04980C_A CIS305 (CR_04990C_A) CR_05010W_A LYP1 (CR_05020W_A)	Coding sequence Upstream Upstream Upstream Upstream	Synonymous Upstream variant Upstream variant Upstream variant Upstream variant	E66E
Ca22chr5A_C_albicans_SC5314:237478:T:A	5	237478	T	A	SNP	0.599869	589	0	-0.388891	0.140827	0.00575396	Below exploratory threshold	C5_01090C_A C5_01090C_A-C5_01100C_A	Upstream Intergenic	Upstream variant Intergenic variant
Ca22chr4A_C_albicans_SC5314:248427:G:A	4	248427	G	A	SNP	0.0248042	32	0	-1.06387	0.385272	0.0057564	Below exploratory threshold	AAT22 (C4_01200C_A) tS(UGA)3 (C4_01210C_A) C4_01220C_A NAT4 (C4_01250W_A) RLM1 (C4_01260W_A) CAS5 (C4_01190W_A) C4_01230C_A C4_01240C_A C4_01220C_A-C4_01230C_A	Upstream Upstream Upstream Upstream Upstream Downstream Downstream Downstream Intergenic	Upstream variant Upstream variant Upstream variant Upstream variant Upstream variant Downstream variant Downstream variant Downstream variant Intergenic variant
Ca22chr6A_C_albicans_SC5314:760135:T:A	6	760135	T	A	SNP	0.610966	690	0	0.420403	0.152252	0.00575837	Below exploratory threshold	CCZ1 (C6_03580W_A) C6_03550C_A POX1 (C6_03560W_A) C6_03570W_A C6_03590C_A C6_03600C_A	Coding sequence Upstream Downstream Downstream Downstream Downstream	Synonymous Upstream variant Downstream variant Downstream variant Downstream variant Downstream variant	V62V
Ca22chr5A_C_albicans_SC5314:794266:G:A	5	794266	G	A	SNP	0.0104439	15	0	-1.97991	0.717048	0.00575908	Below exploratory threshold	C5_03530C_A RPS25B (C5_03540C_A) C5_03550W_A C5_03560W_A C5_03570W_A C5_03520W_A CAC2 (C5_03580C_A) C5_03540C_A-C5_03550W_A	Upstream Upstream Upstream Upstream Upstream Downstream Downstream Intergenic	Upstream variant Upstream variant Upstream variant Upstream variant Upstream variant Downstream variant Downstream variant Intergenic variant
Ca22chr5A_C_albicans_SC5314:794308:G:T	5	794308	G	T	SNP	0.0104439	15	0	-1.97991	0.717048	0.00575908	Below exploratory threshold	C5_03530C_A RPS25B (C5_03540C_A) C5_03550W_A C5_03560W_A C5_03570W_A C5_03520W_A CAC2 (C5_03580C_A) C5_03540C_A-C5_03550W_A	Upstream Upstream Upstream Upstream Upstream Downstream Downstream Intergenic	Upstream variant Upstream variant Upstream variant Upstream variant Upstream variant Downstream variant Downstream variant Intergenic variant
Ca22chrRA_C_albicans_SC5314:8946:C:T	R	8946	C	T	SNP	0.00980392	11	1	1.03175	0.373672	0.00576058	Below exploratory threshold	CR_00010C_A TLO1 (CR_00020W_A) tL(CAA)6 (CR_00030W_A) INO2 (CR_00050W_A) CR_00040C_A CR_00010C_A-CR_00020W_A	Upstream Upstream Upstream Upstream Downstream Intergenic	Upstream variant Upstream variant Upstream variant Upstream variant Downstream variant Intergenic variant
Ca22chr3A_C_albicans_SC5314:126103:G:A	3	126103	G	A	SNP	0.261749	247	0	-0.546372	0.197899	0.00576476	Below exploratory threshold	CHS8 (C3_00710W_A) VPS8 (C3_00700W_A)	Coding sequence Downstream	Synonymous Downstream variant	L867L
Ca22chr2A_C_albicans_SC5314:1079249:C:T	2	1079249	C	T	SNP	0.0537353	82	3	0.549735	0.199119	0.00576521	Below exploratory threshold	C2_05220C_A RPF2 (C2_05230C_A) tQ(UUG)3 (C2_05240C_A) AAT1 (C2_05250C_A) BUD14 (C2_05260W_A) C2_05250C_A-C2_05260W_A	Upstream Upstream Upstream Upstream Upstream Intergenic	Upstream variant Upstream variant Upstream variant Upstream variant Upstream variant Intergenic variant
Ca22chr3A_C_albicans_SC5314:208208:A:G	3	208208	A	G	SNP	0.541892	514	26	0.358774	0.129953	0.00576589	Below exploratory threshold	C3_01020W_A ARP9 (C3_01030W_A) BMS1 (C3_01000W_A) C3_01010W_A C3_01010W_A-C3_01020W_A	Upstream Upstream Downstream Downstream Intergenic	Upstream variant Upstream variant Downstream variant Downstream variant Intergenic variant
Ca22chr2A_C_albicans_SC5314:2010741:C:T	2	2010741	C	T	SNP	0.332898	421	0	0.479675	0.173753	0.0057682	Below exploratory threshold	C2_09820W_A MTW1 (C2_09840W_A) C2_09830C_A C2_09850C_A	Coding sequence Upstream Downstream Downstream	Synonymous Upstream variant Downstream variant Downstream variant	G486G
Ca22chr3A_C_albicans_SC5314:1701554:G:GTTTATTTTA	3	1701554	G	GTTTATTTTA	INDEL	0.444444	420	1	-0.375283	0.135962	0.00577658	Below exploratory threshold	KRS1 (C3_07410C_A) TPI1 (C3_07440W_A) C3_07460W_A C3_07400W_A C3_07420W_A C3_07430W_A C3_07450C_A C3_07430W_A-C3_07440W_A	Upstream Upstream Upstream Downstream Downstream Downstream Downstream Intergenic	Upstream variant Upstream variant Upstream variant Downstream variant Downstream variant Downstream variant Downstream variant Intergenic variant
Ca22chr1A_C_albicans_SC5314:3054829:T:C	1	3054829	T	C	SNP	0.398825	486	0	0.363261	0.131609	0.00577746	Below exploratory threshold	C1_13880C_A MET3 (C1_13870W_A)	Coding sequence Downstream	Synonymous Downstream variant	Q673Q
Ca22chr1A_C_albicans_SC5314:1047232:A:G	1	1047232	A	G	SNP	0.00993377	14	11	-1.69302	0.61343	0.00578144	Below exploratory threshold	C1_04980C_A C1_04990C_A RHD1 (C1_05000W_A) C1_05010C_A ARG2 (C1_05020C_A) C1_04990C_A-C1_05000W_A	Upstream Upstream Upstream Downstream Downstream Intergenic	Upstream variant Upstream variant Upstream variant Downstream variant Downstream variant Intergenic variant
Ca22chr7A_C_albicans_SC5314:374414:CAAAAAA:C	7	374414	CAAAAAA	C	INDEL	0.0200831	25	44	0.861848	0.312281	0.00578279	Below exploratory threshold	STE18 (C7_01730C_A) MCP1 (C7_01750W_A) C7_01770W_A C7_01690W_A C7_01700W_A C7_01710W_A C7_01720W_A C7_01740C_A ISU1 (C7_01760C_A) C7_01730C_A-C7_01740C_A	Upstream Upstream Upstream Downstream Downstream Downstream Downstream Downstream Downstream Intergenic	Upstream variant Upstream variant Upstream variant Downstream variant Downstream variant Downstream variant Downstream variant Downstream variant Downstream variant Intergenic variant
Ca22chr2A_C_albicans_SC5314:4466:T:C	2	4466	T	C	SNP	0.141801	206	22	0.450182	0.163143	0.00579023	Below exploratory threshold	TLO5 (C2_00010W_A) RRN3 (C2_00030W_A) tV(CAC)1 (C2_00040C_A) CIS301 (C2_00050C_A) C2_00060C_A MPP10 (C2_00070C_A)	Coding sequence Upstream Downstream Downstream Downstream Downstream	Synonymous Upstream variant Downstream variant Downstream variant Downstream variant Downstream variant	D73D
Ca22chr3A_C_albicans_SC5314:428408:T:C	3	428408	T	C	SNP	0.390992	522	0	-0.397612	0.144092	0.00579038	Below exploratory threshold	tY(GUA)2 (C3_01920C_A) C3_01940C_A PXP2 (C3_01930W_A) C3_01950C_A POX1-3 (C3_01960C_A) C3_01940C_A-C3_01950C_A	Upstream Upstream Downstream Downstream Downstream Intergenic	Upstream variant Upstream variant Downstream variant Downstream variant Downstream variant Intergenic variant
Ca22chr1A_C_albicans_SC5314:1290400:G:A	1	1290400	G	A	SNP	0.344648	481	0	0.449503	0.162899	0.0057907	Below exploratory threshold	C1_06160W_A HAC1 (C1_06130C_A) C1_06140C_A TLO34 (C1_06180W_A) C1_06200W_A C1_06150W_A C1_06190C_A	Coding sequence Upstream Upstream Upstream Upstream Downstream Downstream	Missense (non-synonymous) Upstream variant Upstream variant Upstream variant Upstream variant Downstream variant Downstream variant	C247Y
Ca22chr6A_C_albicans_SC5314:866610:G:A	6	866610	G	A	SNP	0.0129496	16	71	1.11931	0.405665	0.00579424	Below exploratory threshold	C6_03990C_A C6_03990C_A-C6_04030W_A	Upstream Intergenic	Upstream variant Intergenic variant
Ca22chr3A_C_albicans_SC5314:93721:A:G	3	93721	A	G	SNP	0.0875817	111	1	0.630695	0.22859	0.00579659	Below exploratory threshold	IFF11 (C3_00600W_A) C3_00610W_A FLO9 (C3_00580W_A) C3_00590W_A C3_00620C_A C3_00580W_A-C3_00600W_A	Upstream Upstream Downstream Downstream Downstream Intergenic	Upstream variant Upstream variant Downstream variant Downstream variant Downstream variant Intergenic variant		FLO9 (C3_00580W_A): WARNING_TRANSCRIPT_MULTIPLE_STOP_CODONS
Ca22chr5A_C_albicans_SC5314:819610:G:A	5	819610	G	A	SNP	0.0273333	29	16	-0.589405	0.213635	0.00579893	Below exploratory threshold	C5_03690W_A C5_03730W_A FGR27 (C5_03680W_A) C5_03700C_A C5_03710C_A C5_03720C_A C5_03680W_A-C5_03690W_A	Upstream Upstream Downstream Downstream Downstream Downstream Intergenic	Upstream variant Upstream variant Downstream variant Downstream variant Downstream variant Downstream variant Intergenic variant
Ca22chr6A_C_albicans_SC5314:755594:A:T	6	755594	A	T	SNP	0.315274	419	0	0.452544	0.164033	0.00580027	Below exploratory threshold	C6_03520C_A C6_03530C_A C6_03550C_A POX1 (C6_03560W_A) C6_03570W_A CCZ1 (C6_03580W_A) C6_03540W_A C6_03550C_A-C6_03560W_A	Upstream Upstream Upstream Upstream Upstream Upstream Downstream Intergenic	Upstream variant Upstream variant Upstream variant Upstream variant Upstream variant Upstream variant Downstream variant Intergenic variant
Ca22chr1A_C_albicans_SC5314:7240:A:G	1	7240	A	G	SNP	0.0290934	40	27	0.695432	0.252081	0.00580209	Below exploratory threshold	C1_00020C_A CTA2 (C1_00040W_A) TUP1 (C1_00060W_A) C1_00010W_A C1_00030C_A C1_00050C_A C1_00020C_A-C1_00030C_A	Upstream Upstream Upstream Downstream Downstream Downstream Intergenic	Upstream variant Upstream variant Upstream variant Downstream variant Downstream variant Downstream variant Intergenic variant
Ca22chr3A_C_albicans_SC5314:904579:G:A	3	904579	G	A	SNP	0.0382082	52	7	-0.763328	0.276708	0.00580491	Below exploratory threshold	C3_04330C_A C3_04350C_A C3_04360W_A VAM3 (C3_04320W_A) ATF1 (C3_04340W_A) C3_04370C_A C3_04350C_A-C3_04360W_A	Upstream Upstream Upstream Downstream Downstream Downstream Intergenic	Upstream variant Upstream variant Upstream variant Downstream variant Downstream variant Downstream variant Intergenic variant
Ca22chr5A_C_albicans_SC5314:1050793:C:T	5	1050793	C	T	SNP	0.0110966	15	0	-1.72282	0.624554	0.00580705	Below exploratory threshold	C5_04820W_A SFL2 (C5_04830W_A) C5_04810W_A-C5_04820W_A	Upstream Upstream Intergenic	Upstream variant Upstream variant Intergenic variant
Ca22chr4A_C_albicans_SC5314:1279268:A:G	4	1279268	A	G	SNP	0.669713	674	0	0.492466	0.178539	0.00581011	Below exploratory threshold	CFL1 (C4_05770C_A) CFL2 (C4_05780C_A) C4_05790W_A C4_05780C_A-C4_05790W_A	Upstream Upstream Upstream Intergenic	Upstream variant Upstream variant Upstream variant Intergenic variant
Ca22chr3A_C_albicans_SC5314:1616300:T:C	3	1616300	T	C	SNP	0.0698433	87	0	0.656833	0.238159	0.00581632	Below exploratory threshold	C3_07030C_A YSA1 (C3_07040C_A) FESUR1 (C3_07060W_A) RRD1 (C3_07080W_A) C3_07050W_A C3_07070C_A C3_07050W_A-C3_07060W_A	Upstream Upstream Upstream Upstream Downstream Downstream Intergenic	Upstream variant Upstream variant Upstream variant Upstream variant Downstream variant Downstream variant Intergenic variant
Ca22chr1A_C_albicans_SC5314:202377:C:G	1	202377	C	G	SNP	0.0792923	91	3	-0.610979	0.221567	0.0058239	Below exploratory threshold	SET1 (C1_00960C_A) NMA111 (C1_00990C_A) C1_01010W_A tA(AGC)4 (C1_01020W_A) HMT1 (C1_01030W_A) C1_01040W_A C1_00970W_A C1_00980W_A C1_01000C_A TSC13 (C1_01050C_A) C1_00990C_A-C1_01000C_A	Upstream Upstream Upstream Upstream Upstream Upstream Downstream Downstream Downstream Downstream Intergenic	Upstream variant Upstream variant Upstream variant Upstream variant Upstream variant Upstream variant Downstream variant Downstream variant Downstream variant Downstream variant Intergenic variant
Ca22chr5A_C_albicans_SC5314:721363:T:C	5	721363	T	C	SNP	0.171691	224	3	0.575488	0.2087	0.00582483	Below exploratory threshold	C5_03170C_A MED14 (C5_03160W_A) C5_03210C_A C5_03170C_A-C5_03210C_A	Upstream Downstream Downstream Intergenic	Upstream variant Downstream variant Downstream variant Intergenic variant		C5_03210C_A: WARNING_TRANSCRIPT_NO_STOP_CODON
Ca22chr5A_C_albicans_SC5314:286750:C:T	5	286750	C	T	SNP	0.538512	580	0	0.44131	0.160043	0.00582557	Below exploratory threshold	SGE1 (C5_01270W_A) GPR1 (C5_01250W_A) C5_01260W_A NUF2 (C5_01280C_A) C5_01290C_A C5_01300C_A	Coding sequence Downstream Downstream Downstream Downstream Downstream	Missense (non-synonymous) Downstream variant Downstream variant Downstream variant Downstream variant Downstream variant	P6L
Ca22chr4A_C_albicans_SC5314:1321265:A:G	4	1321265	A	G	SNP	0.0267624	37	0	0.828858	0.30059	0.00582562	Below exploratory threshold	PPS1 (C4_05940W_A) NIF3 (C4_05960W_A) tT(UGU)2 (C4_05950C_A)	Coding sequence Upstream Downstream	Synonymous Upstream variant Downstream variant	Q116Q
Ca22chr7A_C_albicans_SC5314:480086:A:C	7	480086	A	C	SNP	0.0124183	19	1	-0.916288	0.332323	0.00582943	Below exploratory threshold	C7_02170C_A TRS33 (C7_02180C_A) WHI3 (C7_02200W_A) C7_02210W_A C7_02160W_A C7_02190W_A C7_02220C_A C7_02190W_A-C7_02200W_A	Upstream Upstream Upstream Upstream Downstream Downstream Downstream Intergenic	Upstream variant Upstream variant Upstream variant Upstream variant Downstream variant Downstream variant Downstream variant Intergenic variant
Ca22chr1A_C_albicans_SC5314:903526:G:C	1	903526	G	C	SNP	0.522846	615	0	-0.431811	0.156617	0.00583148	Below exploratory threshold	C1_04350C_A C1_04340C_A SIT4 (C1_04380W_A) RPN4 (C1_04330W_A) C1_04360C_A C1_04370C_A	Coding sequence Upstream Upstream Downstream Downstream Downstream	Missense (non-synonymous) Upstream variant Upstream variant Downstream variant Downstream variant Downstream variant	A135G
Ca22chr3A_C_albicans_SC5314:157694:C:G	3	157694	C	G	SNP	0.644256	597	0	0.467357	0.169528	0.00583682	Below exploratory threshold	MIH1 (C3_00800W_A) FOX2 (C3_00810C_A)	Coding sequence Downstream	Missense (non-synonymous) Downstream variant	L883S
Ca22chr2A_C_albicans_SC5314:2152929:G:A	2	2152929	G	A	SNP	0.0275591	42	4	-0.689215	0.250009	0.00583776	Below exploratory threshold	FGR6-4 (C2_10420W_A) FGR29 (C2_10430C_A)	Coding sequence Downstream	Missense (non-synonymous) Downstream variant	E491K
Ca22chr1A_C_albicans_SC5314:1276968:T:C	1	1276968	T	C	SNP	0.123368	178	0	-0.678716	0.246222	0.00584195	Below exploratory threshold	SKY1 (C1_06090C_A) ACP1 (C1_06060C_A) ARC35 (C1_06080C_A) C1_06070W_A MSI3 (C1_06100C_A) NPL4 (C1_06110C_A)	Coding sequence Upstream Upstream Downstream Downstream Downstream	Missense (non-synonymous) Upstream variant Upstream variant Downstream variant Downstream variant Downstream variant	E181G
Ca22chrRA_C_albicans_SC5314:1407538:C:A	R	1407538	C	A	SNP	0.62533	669	8	0.451391	0.163763	0.00584474	Below exploratory threshold	CR_06570C_A CR_06580W_A RGS2 (CR_06590C_A) CR_06580W_A-CR_06590C_A	Upstream Downstream Downstream Intergenic	Upstream variant Downstream variant Downstream variant Intergenic variant
Ca22chrRA_C_albicans_SC5314:1836009:A:G	R	1836009	A	G	SNP	0.669713	581	0	0.501533	0.181955	0.0058449	Below exploratory threshold	CR_08500W_A CR_08480C_A PGA13 (CR_08510W_A) TSR1 (CR_08490W_A) CR_08520C_A	Coding sequence Upstream Upstream Downstream Downstream	Synonymous Upstream variant Upstream variant Downstream variant Downstream variant	V314V
Ca22chr5A_C_albicans_SC5314:429884:C:T	5	429884	C	T	SNP	0.022846	31	0	1.1831	0.429229	0.00584542	Below exploratory threshold	GIS2 (C5_01910W_A) C5_01880C_A C5_01900C_A C5_01930W_A RIB2 (C5_01940W_A) C5_01870W_A C5_01890W_A C5_01920C_A	Coding sequence Upstream Upstream Upstream Upstream Downstream Downstream Downstream	Missense (non-synonymous) Upstream variant Upstream variant Upstream variant Upstream variant Downstream variant Downstream variant Downstream variant	A98V
Ca22chr3A_C_albicans_SC5314:69106:G:A	3	69106	G	A	SNP	0.00587467	8	0	-2.11324	0.766695	0.00584602	Below exploratory threshold	C3_00450C_A DOT5 (C3_00480C_A) ESA1 (C3_00490W_A) C3_00510W_A ATP5 (C3_00460W_A) C3_00470W_A C3_00500C_A C3_00480C_A-C3_00490W_A	Upstream Upstream Upstream Upstream Downstream Downstream Downstream Intergenic	Upstream variant Upstream variant Upstream variant Upstream variant Downstream variant Downstream variant Downstream variant Intergenic variant
Ca22chr6A_C_albicans_SC5314:404594:G:A	6	404594	G	A	SNP	0.129243	191	0	-0.843999	0.306241	0.00585141	Below exploratory threshold	C6_01980C_A C6_01950C_A RPL25 (C6_01970C_A) PLB1 (C6_01990W_A) PLB2 (C6_02000W_A) C6_01960W_A	Coding sequence Upstream Upstream Upstream Upstream Downstream	Synonymous Upstream variant Upstream variant Upstream variant Upstream variant Downstream variant	S13S
Ca22chr4A_C_albicans_SC5314:772137:G:C	4	772137	G	C	SNP	0.0156472	19	63	0.749614	0.272005	0.00585333	Below exploratory threshold	OSH3 (C4_03590C_A) C4_03600C_A tQ(UUG)1 (C4_03610C_A) CDR3 (C4_03620C_A) C4_03600C_A-C4_03610C_A	Upstream Upstream Downstream Downstream Intergenic	Upstream variant Upstream variant Downstream variant Downstream variant Intergenic variant
Ca22chr2A_C_albicans_SC5314:1202133:G:A	2	1202133	G	A	SNP	0.0124021	17	0	2.16499	0.785651	0.00585737	Below exploratory threshold	C2_05850C_A C2_05860C_A C2_05870W_A C2_05880W_A C2_05900W_A IDP1 (C2_05890C_A) C2_05860C_A-C2_05870W_A	Upstream Upstream Upstream Upstream Upstream Downstream Intergenic	Upstream variant Upstream variant Upstream variant Upstream variant Upstream variant Downstream variant Intergenic variant
Ca22chrRA_C_albicans_SC5314:1683641:G:A	R	1683641	G	A	SNP	0.479112	604	0	-0.46324	0.168124	0.00586284	Below exploratory threshold	PTC6 (CR_07770C_A) DBP6 (CR_07750C_A) CR_07780W_A HGT14 (CR_07730W_A) CR_07740W_A CR_07760W_A YHB1 (CR_07790C_A)	Coding sequence Upstream Upstream Downstream Downstream Downstream Downstream	Synonymous Upstream variant Upstream variant Downstream variant Downstream variant Downstream variant Downstream variant	S54S
Ca22chr1A_C_albicans_SC5314:689622:C:T	1	689622	C	T	SNP	0.0953003	128	0	0.718869	0.260907	0.00586446	Below exploratory threshold	MAS1 (C1_03300C_A) ARP7 (C1_03310W_A) C1_03270W_A C1_03280W_A NGG1 (C1_03290W_A) EHD3 (C1_03320C_A) C1_03330C_A	Coding sequence Upstream Downstream Downstream Downstream Downstream Downstream	Synonymous Upstream variant Downstream variant Downstream variant Downstream variant Downstream variant Downstream variant	L133L
Ca22chr2A_C_albicans_SC5314:507669:C:A	2	507669	C	A	SNP	0.278721	265	0	-0.605923	0.219923	0.00586637	Below exploratory threshold	C2_02530W_A C2_02540W_A C2_02500W_A PRS1 (C2_02510W_A) C2_02520W_A C2_02520W_A-C2_02530W_A	Upstream Upstream Downstream Downstream Downstream Intergenic	Upstream variant Upstream variant Downstream variant Downstream variant Downstream variant Intergenic variant
Ca22chr3A_C_albicans_SC5314:590193:T:C	3	590193	T	C	SNP	0.728758	736	1	-0.570321	0.207005	0.0058674	Below exploratory threshold	C3_02720W_A C3_02750W_A SMC3 (C3_02700W_A) C3_02710W_A tF(GAA)1 (C3_02730C_A) tR(UCU)1 (C3_02740C_A) C3_02710W_A-C3_02720W_A	Upstream Upstream Downstream Downstream Downstream Downstream Intergenic	Upstream variant Upstream variant Downstream variant Downstream variant Downstream variant Downstream variant Intergenic variant
Ca22chr7A_C_albicans_SC5314:786014:C:T	7	786014	C	T	SNP	0.0104439	13	0	1.93611	0.70274	0.0058677	Below exploratory threshold	C7_03550C_A ISY1 (C7_03530C_A) ENP2 (C7_03540C_A) C7_03560W_A	Coding sequence Upstream Upstream Upstream	Synonymous Upstream variant Upstream variant Upstream variant	S61S
Ca22chr7A_C_albicans_SC5314:786325:G:A	7	786325	G	A	SNP	0.0104439	13	0	1.93611	0.70274	0.0058677	Below exploratory threshold	ENP2 (C7_03540C_A) C7_03550C_A C7_03560W_A C7_03550C_A-C7_03560W_A	Upstream Upstream Upstream Intergenic	Upstream variant Upstream variant Upstream variant Intergenic variant
Ca22chr7A_C_albicans_SC5314:786601:G:A	7	786601	G	A	SNP	0.0104439	13	0	1.93611	0.70274	0.0058677	Below exploratory threshold	ENP2 (C7_03540C_A) C7_03550C_A C7_03560W_A C7_03550C_A-C7_03560W_A	Upstream Upstream Upstream Intergenic	Upstream variant Upstream variant Upstream variant Intergenic variant
Ca22chrRA_C_albicans_SC5314:1565687:C:CGAT	R	1565687	C	CGAT	INDEL	0.0450392	64	0	1.25603	0.455905	0.00586869	Below exploratory threshold	EMP46 (CR_07180W_A) CR_07160C_A CR_07190W_A CR_07200W_A CR_07170W_A	Coding sequence Upstream Upstream Upstream Downstream	Conservative in-frame insertion Upstream variant Upstream variant Upstream variant Downstream variant	G427_N428insD
Ca22chrRA_C_albicans_SC5314:1565729:G:A	R	1565729	G	A	SNP	0.0450392	64	0	1.25603	0.455905	0.00586869	Below exploratory threshold	EMP46 (CR_07180W_A) CR_07160C_A CR_07190W_A CR_07200W_A CR_07170W_A	Coding sequence Upstream Upstream Upstream Downstream	Synonymous Upstream variant Upstream variant Upstream variant Downstream variant	L441L
Ca22chr7A_C_albicans_SC5314:580604:T:C	7	580604	T	C	SNP	0.0215405	33	0	-0.809727	0.293944	0.00587464	Below exploratory threshold	FGR6-1 (C7_02750W_A) C7_02690C_A-C7_02750W_A	Upstream Intergenic	Upstream variant Intergenic variant		FGR6-1 (C7_02750W_A): WARNING_TRANSCRIPT_MULTIPLE_STOP_CODONS
Ca22chr1A_C_albicans_SC5314:2912813:A:ACAACACCAACACCAACACCAACAC	1	2912813	A	ACAACACCAACACCAACACCAACAC	INDEL	0.027451	33	1	0.707959	0.257002	0.00587488	Below exploratory threshold	STP2 (C1_13350W_A) C1_13330C_A C1_13370W_A C1_13380W_A C1_13390W_A RMP1 (C1_13360C_A)	Coding sequence Upstream Upstream Upstream Upstream Downstream	Disruptive in-frame insertion Upstream variant Upstream variant Upstream variant Upstream variant Downstream variant	H436_H437insQHQHQHQH	C1_13370W_A: WARNING_TRANSCRIPT_INCOMPLETE
Ca22chrRA_C_albicans_SC5314:1746225:A:C	R	1746225	A	C	SNP	0.388381	496	0	-0.370476	0.134495	0.00587687	Below exploratory threshold	CR_07970C_A CR_07990C_A CR_08000C_A CR_07970C_A-CR_07990C_A	Upstream Downstream Downstream Intergenic	Upstream variant Downstream variant Downstream variant Intergenic variant
Ca22chr1A_C_albicans_SC5314:3054838:G:A	1	3054838	G	A	SNP	0.399478	487	0	0.36326	0.131879	0.00587838	Below exploratory threshold	C1_13880C_A MET3 (C1_13870W_A)	Coding sequence Downstream	Synonymous Downstream variant	F670F
Ca22chr6A_C_albicans_SC5314:918668:C:T	6	918668	C	T	SNP	0.0182768	26	0	1.68122	0.610485	0.00588887	Below exploratory threshold	SEC5 (C6_04170C_A) SPB1 (C6_04160C_A) C6_04180W_A C6_04190C_A	Coding sequence Upstream Upstream Downstream	Missense (non-synonymous) Upstream variant Upstream variant Downstream variant	M197I
Ca22chr3A_C_albicans_SC5314:569022:A:T	3	569022	A	T	SNP	0.588773	690	0	-0.521654	0.18943	0.00589059	Below exploratory threshold	C3_02630C_A SLC1 (C3_02600C_A) GLX3 (C3_02610C_A) C3_02620C_A C3_02650W_A ZCF1 (C3_02640C_A)	Coding sequence Upstream Upstream Upstream Upstream Downstream	Synonymous Upstream variant Upstream variant Upstream variant Upstream variant Downstream variant	T314T
Ca22chr3A_C_albicans_SC5314:569028:G:A	3	569028	G	A	SNP	0.588773	690	0	-0.521654	0.18943	0.00589059	Below exploratory threshold	C3_02630C_A SLC1 (C3_02600C_A) GLX3 (C3_02610C_A) C3_02620C_A C3_02650W_A ZCF1 (C3_02640C_A)	Coding sequence Upstream Upstream Upstream Upstream Downstream	Synonymous Upstream variant Upstream variant Upstream variant Upstream variant Downstream variant	S312S
Ca22chr7A_C_albicans_SC5314:770658:A:G	7	770658	A	G	SNP	0.186275	210	1	0.549001	0.199369	0.00589277	Below exploratory threshold	C7_03480W_A GYP7 (C7_03490W_A) C7_03470W_A C7_03470W_A-C7_03480W_A	Upstream Upstream Downstream Intergenic	Upstream variant Upstream variant Downstream variant Intergenic variant
Ca22chr4A_C_albicans_SC5314:1069461:A:G	4	1069461	A	G	SNP	0.442484	488	1	-0.496719	0.180384	0.0058929	Below exploratory threshold	C4_04990C_A C4_05010W_A IMG2 (C4_05020W_A) C4_04980W_A C4_05000W_A SSK2 (C4_05030C_A) C4_05000W_A-C4_05010W_A	Upstream Upstream Upstream Downstream Downstream Downstream Intergenic	Upstream variant Upstream variant Upstream variant Downstream variant Downstream variant Downstream variant Intergenic variant
Ca22chr5A_C_albicans_SC5314:252596:A:G	5	252596	A	G	SNP	0.347258	375	0	-0.434548	0.157808	0.00589357	Below exploratory threshold	C5_01110W_A C5_01120W_A C5_01100C_A-C5_01110W_A	Upstream Upstream Intergenic	Upstream variant Upstream variant Intergenic variant		C5_01120W_A: WARNING_TRANSCRIPT_MULTIPLE_STOP_CODONS
Ca22chr3A_C_albicans_SC5314:148856:A:G	3	148856	A	G	SNP	0.681462	597	0	0.47946	0.174126	0.00589589	Below exploratory threshold	C3_00790W_A SCL1 (C3_00770C_A) ERG4 (C3_00760W_A) HOS2 (C3_00780W_A)	Coding sequence Upstream Downstream Downstream	Missense (non-synonymous) Upstream variant Downstream variant Downstream variant	N200D
Ca22chr5A_C_albicans_SC5314:237320:A:G	5	237320	A	G	SNP	0.619452	604	0	-0.412871	0.149944	0.00589617	Below exploratory threshold	C5_01090C_A C5_01090C_A-C5_01100C_A	Upstream Intergenic	Upstream variant Intergenic variant
Ca22chr7A_C_albicans_SC5314:947406:A:G	7	947406	A	G	SNP	0.0545939	78	15	0.505444	0.183567	0.0058971	Below exploratory threshold	TLO16 (C7_04360C_A) C7_04360C_A-CHR_END	Upstream Intergenic	Upstream variant Intergenic variant
Ca22chrRA_C_albicans_SC5314:597262:C:CACT	R	597262	C	CACT	INDEL	0.164127	139	44	0.28579	0.103795	0.00589759	Below exploratory threshold	RFG1 (CR_02640W_A) CR_02630C_A-CR_02640W_A	Upstream Intergenic	Upstream variant Intergenic variant
Ca22chr5A_C_albicans_SC5314:298336:C:T	5	298336	C	T	SNP	0.0998695	147	0	-0.750827	0.272691	0.00589799	Below exploratory threshold	HST3 (C5_01340W_A) C5_01350W_A C5_01310W_A SNF1 (C5_01320W_A) C5_01330W_A	Coding sequence Upstream Downstream Downstream Downstream	Missense (non-synonymous) Upstream variant Downstream variant Downstream variant Downstream variant	P237S
Ca22chr6A_C_albicans_SC5314:768118:G:A	6	768118	G	A	SNP	0.327023	405	0	0.404646	0.146967	0.00589958	Below exploratory threshold	FGR17 (C6_03610W_A) C6_03600C_A PAD1 (C6_03630W_A) NOG2 (C6_03640W_A) C6_03620C_A	Coding sequence Upstream Upstream Upstream Downstream	Synonymous Upstream variant Upstream variant Upstream variant Downstream variant	K150K
Ca22chr1A_C_albicans_SC5314:2548367:G:A	1	2548367	G	A	SNP	0.578329	665	0	-0.393488	0.142917	0.00590059	Below exploratory threshold	C1_11610C_A C1_11620W_A PLD1 (C1_11590W_A) C1_11600W_A FUS1 (C1_11630C_A) DPP2 (C1_11640C_A)	Coding sequence Upstream Downstream Downstream Downstream Downstream	Synonymous Upstream variant Downstream variant Downstream variant Downstream variant Downstream variant	S492S
Ca22chr1A_C_albicans_SC5314:925327:A:G	1	925327	A	G	SNP	0.00524934	6	4	1.35811	0.493297	0.00590287	Below exploratory threshold	TUS1 (C1_04480C_A) C1_04470C_A C1_04490W_A ICL1 (C1_04500W_A)	Coding sequence Upstream Upstream Upstream	Synonymous Upstream variant Upstream variant Upstream variant	T194T
Ca22chr2A_C_albicans_SC5314:2152682:G:A	2	2152682	G	A	SNP	0.0469974	72	0	-0.813564	0.29555	0.0059103	Below exploratory threshold	FGR6-4 (C2_10420W_A) FGR29 (C2_10430C_A)	Coding sequence Downstream	Synonymous Downstream variant	S408S
Ca22chr2A_C_albicans_SC5314:347876:A:G	2	347876	A	G	SNP	0.573107	645	0	-0.388508	0.141149	0.00591463	Below exploratory threshold	C2_01860C_A C2_01870C_A ZCF6 (C2_01880C_A) CTF1 (C2_01890W_A) C2_01880C_A-C2_01890W_A	Upstream Upstream Upstream Upstream Intergenic	Upstream variant Upstream variant Upstream variant Upstream variant Intergenic variant		ZCF6 (C2_01880C_A): WARNING_TRANSCRIPT_INCOMPLETE
Ca22chr5A_C_albicans_SC5314:561560:G:A	5	561560	G	A	SNP	0.443137	549	1	0.419991	0.152589	0.00591533	Below exploratory threshold	C5_02500C_A C5_02510C_A C5_02520W_A UAP1 (C5_02530W_A) C5_02510C_A-C5_02520W_A	Upstream Upstream Upstream Upstream Intergenic	Upstream variant Upstream variant Upstream variant Upstream variant Intergenic variant		C5_02510C_A: WARNING_TRANSCRIPT_NO_STOP_CODON
Ca22chrRA_C_albicans_SC5314:1471484:C:T	R	1471484	C	T	SNP	0.0130548	14	0	1.54384	0.560943	0.00591912	Below exploratory threshold	CR_06870C_A CR_06850C_A ARO10 (CR_06860C_A) CR_06840W_A tS(AGA)2 (CR_06880C_A) ALG6 (CR_06900C_A)	Coding sequence Upstream Upstream Downstream Downstream Downstream	Synonymous Upstream variant Upstream variant Downstream variant Downstream variant Downstream variant	K455K
Ca22chrRA_C_albicans_SC5314:152778:C:T	R	152778	C	T	SNP	0.430809	491	0	-0.363956	0.132246	0.00592117	Below exploratory threshold	VHR1 (CR_00630W_A) ARG1 (CR_00620C_A) ACC1 (CR_00640W_A) IFF4 (CR_00610W_A)	Coding sequence Upstream Upstream Downstream	Synonymous Upstream variant Upstream variant Downstream variant	C200C
Ca22chrRA_C_albicans_SC5314:152781:T:C	R	152781	T	C	SNP	0.430809	491	0	-0.363956	0.132246	0.00592117	Below exploratory threshold	VHR1 (CR_00630W_A) ARG1 (CR_00620C_A) ACC1 (CR_00640W_A) IFF4 (CR_00610W_A)	Coding sequence Upstream Upstream Downstream	Synonymous Upstream variant Upstream variant Downstream variant	N201N
Ca22chr1A_C_albicans_SC5314:142825:G:A	1	142825	G	A	SNP	0.0189873	19	55	0.566811	0.205958	0.00592201	Below exploratory threshold	HGC1 (C1_00780C_A) C1_00780C_A-C1_00790W_A	Upstream Intergenic	Upstream variant Intergenic variant
Ca22chr4A_C_albicans_SC5314:837503:A:G	4	837503	A	G	SNP	0.0156658	24	0	-0.75699	0.275077	0.00592463	Below exploratory threshold	C4_03930C_A FGR28 (C4_03910W_A) C4_03920W_A PYC2 (C4_03940C_A) C4_03930C_A-C4_03940C_A	Upstream Downstream Downstream Downstream Intergenic	Upstream variant Downstream variant Downstream variant Downstream variant Intergenic variant
Ca22chr6A_C_albicans_SC5314:267175:AGAAC:A	6	267175	AGAAC	A	INDEL	0.0157068	17	2	-0.722795	0.262663	0.00592703	Below exploratory threshold	C6_01330C_A C6_01350W_A TRA1 (C6_01320W_A) C6_01340C_A C6_01330C_A-C6_01340C_A	Upstream Upstream Downstream Downstream Intergenic	Upstream variant Upstream variant Downstream variant Downstream variant Intergenic variant
Ca22chr5A_C_albicans_SC5314:569093:G:A	5	569093	G	A	SNP	0.0241514	32	0	1.73557	0.630744	0.00593	Below exploratory threshold	UTP13 (C5_02550C_A) SPR28 (C5_02540C_A) MNN13 (C5_02570W_A) UAP1 (C5_02530W_A) C5_02560C_A	Coding sequence Upstream Upstream Downstream Downstream	Missense (non-synonymous) Upstream variant Upstream variant Downstream variant Downstream variant	P463S
Ca22chr1A_C_albicans_SC5314:1796149:G:A	1	1796149	G	A	SNP	0.020235	31	0	-0.857353	0.31161	0.00593477	Below exploratory threshold	MLT1 (C1_08210C_A) CAT8 (C1_08190C_A) NTG1 (C1_08200W_A)	Coding sequence Upstream Downstream	Synonymous Upstream variant Downstream variant	I1292I
Ca22chr7A_C_albicans_SC5314:763751:G:T	7	763751	G	T	SNP	0.0937913	137	9	0.613167	0.22286	0.00593491	Below exploratory threshold	C7_03460W_A HSM3 (C7_03450C_A) C7_03470W_A	Coding sequence Upstream Upstream	Synonymous Upstream variant Upstream variant	S480S
Ca22chr2A_C_albicans_SC5314:934232:A:G	2	934232	A	G	SNP	0.323179	401	11	-0.418701	0.152192	0.00593885	Below exploratory threshold	ADH3 (C2_04470W_A) C2_04480W_A C2_04490W_A C2_04440W_A C2_04450W_A LYS22 (C2_04460W_A) C2_04460W_A-C2_04470W_A	Upstream Upstream Upstream Downstream Downstream Downstream Intergenic	Upstream variant Upstream variant Upstream variant Downstream variant Downstream variant Downstream variant Intergenic variant		C2_04440W_A: WARNING_TRANSCRIPT_NO_STOP_CODON
Ca22chrRA_C_albicans_SC5314:1403268:TTAG:T	R	1403268	TTAG	T	INDEL	0.0290621	29	9	0.493094	0.179241	0.00594115	Below exploratory threshold	CR_06570C_A YBH3 (CR_06560C_A) CR_06580W_A	Coding sequence Upstream Upstream	Disruptive in-frame deletion Upstream variant Upstream variant	A105_N106delinsD
Ca22chr1A_C_albicans_SC5314:189309:C:T	1	189309	C	T	SNP	0.0672324	81	0	0.709376	0.257862	0.00594156	Below exploratory threshold	RPB11 (C1_00940W_A) C1_00920W_A CDC5 (C1_00950C_A) SIN3 (C1_00930C_A)	Upstream Downstream Downstream Intron	Upstream variant Downstream variant Downstream variant Intron variant
Ca22chr1A_C_albicans_SC5314:2616297:T:C	1	2616297	T	C	SNP	0.642477	508	15	-0.570764	0.20748	0.00594247	Below exploratory threshold	C1_11940C_A C1_11950W_A MED10 (C1_11980W_A) C1_11930W_A C1_11960C_A C1_11970C_A C1_11940C_A-C1_11950W_A	Upstream Upstream Upstream Downstream Downstream Downstream Intergenic	Upstream variant Upstream variant Upstream variant Downstream variant Downstream variant Downstream variant Intergenic variant
Ca22chr1A_C_albicans_SC5314:1917949:A:G	1	1917949	A	G	SNP	0.259791	356	0	-0.613781	0.223133	0.00594596	Below exploratory threshold	C1_08800W_A C1_08840W_A C1_08780W_A TPO3 (C1_08790W_A) MSS116 (C1_08810C_A) C1_08820C_A C1_08830C_A	Coding sequence Upstream Downstream Downstream Downstream Downstream Downstream	Synonymous Upstream variant Downstream variant Downstream variant Downstream variant Downstream variant Downstream variant	T329T
Ca22chr2A_C_albicans_SC5314:1691900:G:A	2	1691900	G	A	SNP	0.0150327	22	1	1.7773	0.646176	0.00595074	Below exploratory threshold	OPT5 (C2_08360C_A) TEF1 (C2_08370C_A) C2_08390W_A C2_08380C_A C2_08400C_A C2_08370C_A-C2_08380C_A	Upstream Upstream Upstream Downstream Downstream Intergenic	Upstream variant Upstream variant Upstream variant Downstream variant Downstream variant Intergenic variant		C2_08380C_A: WARNING_TRANSCRIPT_NO_STOP_CODON
Ca22chr4A_C_albicans_SC5314:1306705:A:AC	4	1306705	A	AC	INDEL	0.00604839	9	22	1.12509	0.409067	0.00595241	Below exploratory threshold	C4_05900C_A GAT1 (C4_05880W_A) C4_05890W_A VPS11 (C4_05910C_A) C4_05900C_A-C4_05910C_A	Upstream Downstream Downstream Downstream Intergenic	Upstream variant Downstream variant Downstream variant Downstream variant Intergenic variant
Ca22chrRA_C_albicans_SC5314:908239:A:T	R	908239	A	T	SNP	0.875979	753	0	-0.590971	0.214871	0.00595321	Below exploratory threshold	NIP100 (CR_04030W_A) MRPL40 (CR_04010C_A) CR_04020C_A RPT4 (CR_04000W_A) SPT14 (CR_04040C_A) MEX67 (CR_04050C_A)	Coding sequence Upstream Upstream Downstream Downstream Downstream	Missense (non-synonymous) Upstream variant Upstream variant Downstream variant Downstream variant Downstream variant	N520I
Ca22chr4A_C_albicans_SC5314:385358:A:T	4	385358	A	T	SNP	0.0208877	30	0	-1.3299	0.483569	0.00595633	Below exploratory threshold	C4_01970W_A C4_01960C_A C4_01990W_A PHO89 (C4_01940W_A) C4_01950W_A CLC1 (C4_01980C_A) RGA2 (C4_02000C_A)	Coding sequence Upstream Upstream Downstream Downstream Downstream Downstream	Missense (non-synonymous) Upstream variant Upstream variant Downstream variant Downstream variant Downstream variant Downstream variant	T20S
Ca22chrRA_C_albicans_SC5314:1585064:C:T	R	1585064	C	T	SNP	0.0104439	13	0	1.29569	0.471163	0.00595996	Below exploratory threshold	CR_07250C_A CR_07260C_A HGT16 (CR_07270C_A) FRE30 (CR_07280W_A) FRE7 (CR_07290W_A) CR_07300W_A CR_07270C_A-CR_07280W_A	Upstream Upstream Upstream Upstream Upstream Upstream Intergenic	Upstream variant Upstream variant Upstream variant Upstream variant Upstream variant Upstream variant Intergenic variant
Ca22chrRA_C_albicans_SC5314:570113:C:T	R	570113	C	T	SNP	0.498695	551	0	-0.396793	0.144294	0.0059616	Below exploratory threshold	ASG1 (CR_02560C_A) CR_02550C_A CHO2 (CR_02540W_A) CR_02570C_A	Coding sequence Upstream Downstream Downstream	Synonymous Upstream variant Downstream variant Downstream variant	G977G
Ca22chr1A_C_albicans_SC5314:1400038:A:G	1	1400038	A	G	SNP	0.56658	684	0	0.442122	0.160795	0.00596671	Below exploratory threshold	GLT1 (C1_06550W_A) C1_06540C_A C1_06560W_A	Coding sequence Upstream Upstream	Synonymous Upstream variant Upstream variant	L621L
Ca22chrRA_C_albicans_SC5314:1352510:T:C	R	1352510	T	C	SNP	0.0163613	25	2	-0.90635	0.329633	0.00596733	Below exploratory threshold	CR_06380C_A CR_06380C_A-CR_06420W_A	Upstream Intergenic	Upstream variant Intergenic variant
Ca22chr1A_C_albicans_SC5314:2520647:T:A	1	2520647	T	A	SNP	0.0056101	5	53	1.06651	0.387924	0.00597265	Below exploratory threshold	DPP1 (C1_11470C_A) PHO84 (C1_11480W_A) BTA1 (C1_11490C_A) C1_11470C_A-C1_11480W_A	Upstream Upstream Downstream Intergenic	Upstream variant Upstream variant Downstream variant Intergenic variant
Ca22chr2A_C_albicans_SC5314:1577225:G:GT	2	1577225	G	GT	INDEL	0.0160214	17	17	0.643703	0.234138	0.00597326	Below exploratory threshold	C2_07720C_A YVC1 (C2_07730W_A) C2_07740W_A C2_07720C_A-C2_07730W_A	Upstream Upstream Upstream Intergenic	Upstream variant Upstream variant Upstream variant Intergenic variant
Ca22chr7A_C_albicans_SC5314:578917:T:C	7	578917	T	C	SNP	0.0268676	36	3	0.614124	0.223413	0.00598094	Below exploratory threshold	C7_02690C_A-C7_02750W_A	Intergenic	Intergenic variant
Ca22chr4A_C_albicans_SC5314:559935:A:ATTGTG	4	559935	A	ATTGTG	INDEL	0.00589777	7	3	1.2132	0.441363	0.00598223	Below exploratory threshold	GRX3 (C4_02710C_A) C4_02720C_A C4_02690W_A C4_02700W_A C4_02720C_A-C4_02730C_A	Upstream Upstream Downstream Downstream Intergenic	Upstream variant Upstream variant Downstream variant Downstream variant Intergenic variant
Ca22chr7A_C_albicans_SC5314:801408:A:G	7	801408	A	G	SNP	0.0926893	125	0	0.58438	0.2126	0.00598252	Below exploratory threshold	MNN26 (C7_03600W_A) C7_03590C_A C7_03610C_A	Coding sequence Upstream Downstream	Synonymous Upstream variant Downstream variant	E338E
Ca22chr1A_C_albicans_SC5314:1461724:A:T	1	1461724	A	T	SNP	0.30315	435	4	-0.474364	0.172583	0.00598472	Below exploratory threshold	C1_06840C_A C1_06860W_A C1_06830W_A PCL7 (C1_06850W_A) C1_06870C_A SPO22 (C1_06880C_A) C1_06850W_A-C1_06860W_A	Upstream Upstream Downstream Downstream Downstream Downstream Intergenic	Upstream variant Upstream variant Downstream variant Downstream variant Downstream variant Downstream variant Intergenic variant
Ca22chr6A_C_albicans_SC5314:874406:A:G	6	874406	A	G	SNP	0.0157274	24	3	-0.967983	0.352175	0.00598529	Below exploratory threshold	ALG2 (C6_04030W_A) RVS167 (C6_04040C_A) C6_03990C_A-C6_04030W_A	Upstream Downstream Intergenic	Upstream variant Downstream variant Intergenic variant
Ca22chr2A_C_albicans_SC5314:2168796:T:C	2	2168796	T	C	SNP	0.0204802	15	58	0.450271	0.163821	0.00598582	Below exploratory threshold	C2_10460C_A C2_10470C_A tV(UAC)1 (C2_10490C_A) MIG2 (C2_10540W_A) MDH1-3 (C2_10480W_A) tF(GAA)4 (C2_10500W_A) KIN3 (C2_10530C_A) GCN1 (C2_10550C_A) C2_10500W_A-C2_10530C_A	Upstream Upstream Upstream Upstream Downstream Downstream Downstream Downstream Intergenic	Upstream variant Upstream variant Upstream variant Upstream variant Downstream variant Downstream variant Downstream variant Downstream variant Intergenic variant
Ca22chr7A_C_albicans_SC5314:773000:T:A	7	773000	T	A	SNP	0.412533	416	0	-0.4241	0.154308	0.0059887	Below exploratory threshold	C7_03480W_A GYP7 (C7_03490W_A) C7_03500W_A	Coding sequence Upstream Upstream	Missense (non-synonymous) Upstream variant Upstream variant	L664I
Ca22chr2A_C_albicans_SC5314:82035:C:T	2	82035	C	T	SNP	0.172324	221	0	0.579507	0.210863	0.00599125	Below exploratory threshold	DFG5 (C2_00520W_A) C2_00530W_A C2_00540W_A C2_00490W_A ZCF9 (C2_00500W_A) C2_00510W_A C2_00510W_A-C2_00520W_A	Upstream Upstream Upstream Downstream Downstream Downstream Intergenic	Upstream variant Upstream variant Upstream variant Downstream variant Downstream variant Downstream variant Intergenic variant
Ca22chr3A_C_albicans_SC5314:1393347:C:T	3	1393347	C	T	SNP	0.0326797	45	1	1.18164	0.429969	0.00599219	Below exploratory threshold	DED1 (C3_06100C_A) C3_06110C_A C3_06130W_A C3_06140W_A GDA1 (C3_06120C_A) C3_06110C_A-C3_06120C_A	Upstream Upstream Upstream Upstream Downstream Intergenic	Upstream variant Upstream variant Upstream variant Upstream variant Downstream variant Intergenic variant
Ca22chr1A_C_albicans_SC5314:490404:C:CTT	1	490404	C	CTT	INDEL	0.206711	271	21	-0.317263	0.115453	0.00599646	Below exploratory threshold	PGA5 (C1_02360C_A) C1_02320C_A C1_02330C_A tR(CCG)1 (C1_02340C_A) TIM21 (C1_02350W_A) C1_02370C_A	Coding sequence Upstream Upstream Upstream Downstream Downstream	Frameshift Upstream variant Upstream variant Upstream variant Downstream variant Downstream variant	E592fs
Ca22chr7A_C_albicans_SC5314:299022:A:T	7	299022	A	T	SNP	0.188482	263	2	0.549256	0.199878	0.00599682	Below exploratory threshold	C7_01430C_A C7_01440W_A PRT1 (C7_01450C_A) C7_01430C_A-C7_01440W_A	Upstream Upstream Downstream Intergenic	Upstream variant Upstream variant Downstream variant Intergenic variant
Ca22chr2A_C_albicans_SC5314:2044535:G:A	2	2044535	G	A	SNP	0.0907311	125	0	0.606989	0.220901	0.00599983	Below exploratory threshold	YOR1 (C2_09990C_A) C2_09980W_A C2_10000C_A C2_10010C_A	Coding sequence Downstream Downstream Downstream	Synonymous Downstream variant Downstream variant Downstream variant	I921I
Ca22chr6A_C_albicans_SC5314:828902:T:C	6	828902	T	C	SNP	0.806789	731	0	0.451873	0.164455	0.00600161	Below exploratory threshold	C6_03820C_A C6_03800C_A SAL6 (C6_03830W_A) PHO80 (C6_03810W_A) SNQ2 (C6_03840C_A)	Coding sequence Upstream Upstream Downstream Downstream	Synonymous Upstream variant Upstream variant Downstream variant Downstream variant	S62S
Ca22chr2A_C_albicans_SC5314:2180638:A:ATGTTGT	2	2180638	A	ATGTTGT	INDEL	0.0124836	12	5	-0.816401	0.297124	0.00600197	Below exploratory threshold	GCN1 (C2_10550C_A) ZSF1 (C2_10560C_A) SGS1 (C2_10570W_A) UBC15 (C2_10580W_A) C2_10560C_A-C2_10570W_A	Upstream Upstream Upstream Upstream Intergenic	Upstream variant Upstream variant Upstream variant Upstream variant Intergenic variant
Ca22chr3A_C_albicans_SC5314:639344:G:A	3	639344	G	A	SNP	0.686684	746	0	-0.546296	0.198822	0.0060021	Below exploratory threshold	DTD2 (C3_03010C_A) KRE5 (C3_02960C_A) WSS1 (C3_02970C_A) C3_02980C_A C3_02990C_A C3_03020W_A AIP2 (C3_03040W_A) C3_03000W_A ECM14 (C3_03030C_A) PGA18 (C3_03050C_A)	Coding sequence Upstream Upstream Upstream Upstream Upstream Upstream Downstream Downstream Downstream	Synonymous Upstream variant Upstream variant Upstream variant Upstream variant Upstream variant Upstream variant Downstream variant Downstream variant Downstream variant	V13V
Ca22chr2A_C_albicans_SC5314:317118:A:G	2	317118	A	G	SNP	0.0334207	35	3	-0.59753	0.217488	0.00600683	Below exploratory threshold	C2_01740C_A C2_01750C_A C2_01750C_A-C2_01760C_A	Upstream Upstream Intergenic	Upstream variant Upstream variant Intergenic variant
Ca22chr5A_C_albicans_SC5314:338555:T:A	5	338555	T	A	SNP	0.490209	560	0	-0.439821	0.160093	0.0060091	Below exploratory threshold	SMD3 (C5_01510W_A) ZCF20 (C5_01500C_A) C5_01540W_A GLR1 (C5_01520C_A) C5_01530C_A C5_01550C_A	Coding sequence Upstream Upstream Downstream Downstream Downstream	Synonymous Upstream variant Upstream variant Downstream variant Downstream variant Downstream variant	P94P
Ca22chr1A_C_albicans_SC5314:1017899:A:G	1	1017899	A	G	SNP	0.04047	57	0	-1.27767	0.465078	0.00601022	Below exploratory threshold	MNN15 (C1_04900W_A) MRPL37 (C1_04880C_A) SAP7 (C1_04870W_A) YBN5 (C1_04890W_A) C1_04910C_A C1_04930C_A	Coding sequence Upstream Downstream Downstream Downstream Downstream	Synonymous Upstream variant Downstream variant Downstream variant Downstream variant Downstream variant	T73T
Ca22chr1A_C_albicans_SC5314:2055701:AATAAACTAGT:A	1	2055701	AATAAACTAGT	A	INDEL	0.0158103	20	7	-1.23246	0.448636	0.00601198	Below exploratory threshold	C1_09320C_A C1_09330W_A C1_09340C_A C1_09330W_A-C1_09340C_A	Upstream Downstream Downstream Intergenic	Upstream variant Downstream variant Downstream variant Intergenic variant
Ca22chrRA_C_albicans_SC5314:397896:T:C	R	397896	T	C	SNP	0.0240055	20	37	0.540385	0.196717	0.00601404	Below exploratory threshold	SEC4 (CR_01750C_A) CR_01720W_A IFU5 (CR_01730W_A) MCI4 (CR_01740W_A) FRS1 (CR_01760C_A) CR_01770C_A CR_01750C_A-CR_01760C_A	Upstream Downstream Downstream Downstream Downstream Downstream Intergenic	Upstream variant Downstream variant Downstream variant Downstream variant Downstream variant Downstream variant Intergenic variant
Ca22chr2A_C_albicans_SC5314:1934730:T:C	2	1934730	T	C	SNP	0.0391645	57	0	-1.61203	0.586837	0.00601452	Below exploratory threshold	RHA1 (C2_09460C_A) C2_09480W_A PMS1 (C2_09470C_A) C2_09460C_A-C2_09470C_A	Upstream Upstream Downstream Intergenic	Upstream variant Upstream variant Downstream variant Intergenic variant
Ca22chr1A_C_albicans_SC5314:244902:C:T	1	244902	C	T	SNP	0.143603	171	0	0.468061	0.170394	0.0060155	Below exploratory threshold	C1_01180C_A C1_01190C_A C1_01210W_A IFD3 (C1_01240W_A) STB5 (C1_01200W_A) C1_01220C_A C1_01200W_A-C1_01210W_A	Upstream Upstream Upstream Upstream Downstream Downstream Intergenic	Upstream variant Upstream variant Upstream variant Upstream variant Downstream variant Downstream variant Intergenic variant
Ca22chr3A_C_albicans_SC5314:49368:G:C	3	49368	G	C	SNP	0.0848564	108	0	0.597119	0.217384	0.0060172	Below exploratory threshold	TPT1 (C3_00350W_A) C3_00360W_A RHR2 (C3_00320W_A) UTP8 (C3_00330W_A) C3_00340W_A BUD21 (C3_00370C_A) C3_00380C_A	Coding sequence Upstream Downstream Downstream Downstream Downstream Downstream	Missense (non-synonymous) Upstream variant Downstream variant Downstream variant Downstream variant Downstream variant Downstream variant	V152S
Ca22chr2A_C_albicans_SC5314:988696:A:G	2	988696	A	G	SNP	0.00848564	13	0	1.11629	0.406415	0.0060202	Below exploratory threshold	FGR51 (C2_04720C_A) TPO5 (C2_04690C_A) C2_04700C_A URE2 (C2_04710C_A) C2_04730W_A C2_04740C_A	Coding sequence Upstream Upstream Upstream Upstream Downstream	Synonymous Upstream variant Upstream variant Upstream variant Upstream variant Downstream variant	T457T
Ca22chr3A_C_albicans_SC5314:568791:A:G	3	568791	A	G	SNP	0.00849673	11	1	1.13202	0.41215	0.0060212	Below exploratory threshold	C3_02630C_A SLC1 (C3_02600C_A) GLX3 (C3_02610C_A) C3_02620C_A C3_02650W_A ZCF1 (C3_02640C_A)	Coding sequence Upstream Upstream Upstream Upstream Downstream	Synonymous Upstream variant Upstream variant Upstream variant Upstream variant Downstream variant	F391F
Ca22chr6A_C_albicans_SC5314:833387:G:A	6	833387	G	A	SNP	0.751958	743	0	0.489794	0.178339	0.00602482	Below exploratory threshold	SNQ2 (C6_03840C_A) C6_03820C_A SAL6 (C6_03830W_A) IHD1 (C6_03850C_A)	Coding sequence Upstream Downstream Downstream	Synonymous Upstream variant Downstream variant Downstream variant	A1132A
Ca22chr3A_C_albicans_SC5314:73409:A:G	3	73409	A	G	SNP	0.293081	355	0	0.341885	0.124503	0.00603271	Below exploratory threshold	C3_00510W_A DOT5 (C3_00480C_A) C3_00500C_A C3_00520W_A ESA1 (C3_00490W_A) C3_00530C_A IST1 (C3_00540C_A) HRK1 (C3_00550C_A)	Coding sequence Upstream Upstream Upstream Downstream Downstream Downstream Downstream	Missense (non-synonymous) Upstream variant Upstream variant Upstream variant Downstream variant Downstream variant Downstream variant Downstream variant	T131A
Ca22chr7A_C_albicans_SC5314:763754:A:T	7	763754	A	T	SNP	0.0931308	136	9	0.615367	0.224113	0.00603661	Below exploratory threshold	C7_03460W_A HSM3 (C7_03450C_A) C7_03470W_A	Coding sequence Upstream Upstream	Missense (non-synonymous) Upstream variant Upstream variant	R481S
Ca22chr2A_C_albicans_SC5314:2013127:A:G	2	2013127	A	G	SNP	0.837467	736	0	-0.546988	0.19922	0.00603916	Below exploratory threshold	C2_09830C_A MTW1 (C2_09840W_A) C2_09820W_A C2_09850C_A C2_09860C_A C2_09830C_A-C2_09840W_A	Upstream Upstream Downstream Downstream Downstream Intergenic	Upstream variant Upstream variant Downstream variant Downstream variant Downstream variant Intergenic variant
Ca22chrRA_C_albicans_SC5314:1890403:C:T	R	1890403	C	T	SNP	0.143603	122	0	0.277811	0.101199	0.0060474	Below exploratory threshold	RDN5 (CR_08760C_A) RDN18 (CR_08770W_A) ITS1 (CR_08780W_A) RDN58 (CR_08790W_A) ITS2 (CR_08800W_A) RDN25 (CR_08810W_A) TAR1 (CR_08820C_A) CR_08760C_A-CR_08770W_A	Upstream Upstream Upstream Upstream Upstream Upstream Downstream Intergenic	Upstream variant Upstream variant Upstream variant Upstream variant Upstream variant Upstream variant Downstream variant Intergenic variant
Ca22chr4A_C_albicans_SC5314:993826:T:C	4	993826	T	C	SNP	0.0776762	112	0	-1.20719	0.439774	0.00605075	Below exploratory threshold	C4_04600C_A SCS7 (C4_04590W_A) C4_04620C_A C4_04630C_A C4_04600C_A-C4_04620C_A	Upstream Downstream Downstream Downstream Intergenic	Upstream variant Downstream variant Downstream variant Downstream variant Intergenic variant
Ca22chr7A_C_albicans_SC5314:222925:T:A	7	222925	T	A	SNP	0.0169713	25	0	2.08749	0.760492	0.00605245	Below exploratory threshold	C7_01060W_A C7_01030C_A C7_01040C_A C7_01050W_A C7_01070C_A	Coding sequence Upstream Upstream Downstream Downstream	Missense (non-synonymous) Upstream variant Upstream variant Downstream variant Downstream variant	F67Y
Ca22chr5A_C_albicans_SC5314:1102641:G:A	5	1102641	G	A	SNP	0.0522193	66	0	-0.717462	0.26138	0.00605287	Below exploratory threshold	RIM13 (C5_05030C_A) C5_05000C_A C5_05020C_A C5_05040W_A C5_04990W_A C5_05010W_A	Coding sequence Upstream Upstream Upstream Downstream Downstream	Missense (non-synonymous) Upstream variant Upstream variant Upstream variant Downstream variant Downstream variant	S659F
Ca22chr1A_C_albicans_SC5314:3073480:T:A	1	3073480	T	A	SNP	0.346606	439	0	0.347899	0.126749	0.00605501	Below exploratory threshold	SIM1 (C1_13940W_A) YBP1 (C1_13960W_A) SSK1 (C1_13930W_A) C1_13950C_A C1_13930W_A-C1_13940W_A	Upstream Upstream Downstream Downstream Intergenic	Upstream variant Upstream variant Downstream variant Downstream variant Intergenic variant
Ca22chrRA_C_albicans_SC5314:1354962:G:T	R	1354962	G	T	SNP	0.019385	26	18	-0.802748	0.292481	0.00605824	Below exploratory threshold	CR_06380C_A CR_06380C_A-CR_06420W_A	Upstream Intergenic	Upstream variant Intergenic variant
Ca22chr5A_C_albicans_SC5314:154058:G:A	5	154058	G	A	SNP	0.55429	537	20	-0.331438	0.120761	0.00605866	Below exploratory threshold	ERG11 (C5_00660C_A) HMS1 (C5_00670C_A) RMT2 (C5_00680W_A) TFB3 (C5_00690C_A) C5_00670C_A-C5_00680W_A	Upstream Upstream Upstream Downstream Intergenic	Upstream variant Upstream variant Upstream variant Downstream variant Intergenic variant
Ca22chr1A_C_albicans_SC5314:3179261:G:A	1	3179261	G	A	SNP	0.26436	311	0	-0.39576	0.1442	0.0060599	Below exploratory threshold	C1_14450C_A SAM35 (C1_14490C_A) C1_14500C_A C1_14520W_A C1_14530W_A RPN11 (C1_14460W_A) C1_14470W_A C1_14480W_A C1_14550C_A C1_14560C_A C1_14500C_A-C1_14520W_A	Upstream Upstream Upstream Upstream Upstream Downstream Downstream Downstream Downstream Downstream Intergenic	Upstream variant Upstream variant Upstream variant Upstream variant Upstream variant Downstream variant Downstream variant Downstream variant Downstream variant Downstream variant Intergenic variant		C1_14520W_A: WARNING_TRANSCRIPT_NO_STOP_CODON
Ca22chr4A_C_albicans_SC5314:952549:G:GTAGTA	4	952549	G	GTAGTA	INDEL	0.0537353	67	3	0.645606	0.235237	0.00606038	Below exploratory threshold	ATG1 (C4_04450C_A) FGR3 (C4_04420W_A) MRP8 (C4_04430W_A) C4_04440W_A SAK1 (C4_04460C_A)	Coding sequence Downstream Downstream Downstream Downstream	Frameshift Downstream variant Downstream variant Downstream variant Downstream variant	A410fs
Ca22chr4A_C_albicans_SC5314:290890:GCTCCCCCCCC:G	4	290890	GCTCCCCCCCC	G	INDEL	0.0070922	6	61	1.17762	0.429091	0.00606116	Below exploratory threshold	UEC1 (C4_01400W_A) BEM1 (C4_01410W_A) C4_01420W_A ZCF27 (C4_01380W_A) HAP3 (C4_01390W_A) C4_01390W_A-C4_01400W_A	Upstream Upstream Upstream Downstream Downstream Intergenic	Upstream variant Upstream variant Upstream variant Downstream variant Downstream variant Intergenic variant
Ca22chr1A_C_albicans_SC5314:2992180:G:A	1	2992180	G	A	SNP	0.0104439	13	0	-1.57149	0.572608	0.00606124	Below exploratory threshold	KIS2 (C1_13610C_A) ROB1 (C1_13620W_A) CYB2 (C1_13630W_A) C1_13610C_A-C1_13620W_A	Upstream Upstream Upstream Intergenic	Upstream variant Upstream variant Upstream variant Intergenic variant
Ca22chr1A_C_albicans_SC5314:1935410:C:T	1	1935410	C	T	SNP	0.265052	383	2	-0.39563	0.144161	0.00606281	Below exploratory threshold	C1_08900W_A JIP5 (C1_08870C_A) C1_08890C_A C1_08920W_A HEM14 (C1_08880W_A) C1_08910C_A C1_08930C_A MSN4 (C1_08940C_A)	Coding sequence Upstream Upstream Upstream Downstream Downstream Downstream Downstream	Synonymous Upstream variant Upstream variant Upstream variant Downstream variant Downstream variant Downstream variant Downstream variant	N540N
Ca22chr5A_C_albicans_SC5314:919229:C:T	5	919229	C	T	SNP	0.0189295	22	0	1.62733	0.593002	0.00606558	Below exploratory threshold	C5_04120C_A CDS1 (C5_04100W_A) SCW11 (C5_04110W_A) CHT2 (C5_04130C_A)	Coding sequence Downstream Downstream Downstream	Missense (non-synonymous) Downstream variant Downstream variant Downstream variant	D82N
Ca22chr2A_C_albicans_SC5314:979417:C:CAATAATAATAATAAT	2	979417	C	CAATAATAATAATAAT	INDEL	0.0396717	50	35	0.622381	0.226817	0.00607004	Below exploratory threshold	SNU114 (C2_04640C_A) RPB4 (C2_04650C_A) YAK1 (C2_04660C_A) C2_04670W_A TIM17 (C2_04680W_A) TPO5 (C2_04690C_A) C2_04660C_A-C2_04670W_A	Upstream Upstream Upstream Upstream Upstream Downstream Intergenic	Upstream variant Upstream variant Upstream variant Upstream variant Upstream variant Downstream variant Intergenic variant
Ca22chrRA_C_albicans_SC5314:602212:G:GGTTTTTCC	R	602212	G	GGTTTTTCC	INDEL	0.0530201	58	21	0.418795	0.152625	0.00607031	Below exploratory threshold	RFG1 (CR_02640W_A) CR_02640W_A-CR_02650C_A	Downstream Intergenic	Downstream variant Intergenic variant
Ca22chr2A_C_albicans_SC5314:1460986:T:C	2	1460986	T	C	SNP	0.0169713	26	0	-2.59943	0.947405	0.00607442	Below exploratory threshold	SMF12 (C2_07160W_A) C2_07140W_A AFT2 (C2_07170C_A)	Coding sequence Downstream Downstream	Missense (non-synonymous) Downstream variant Downstream variant	L368S
Ca22chr1A_C_albicans_SC5314:1042909:A:T	1	1042909	A	T	SNP	0.145561	204	0	-0.54537	0.198777	0.00607655	Below exploratory threshold	C1_04980C_A C1_04970W_A C1_04990C_A	Coding sequence Downstream Downstream	Synonymous Downstream variant Downstream variant	G205G
Ca22chr1A_C_albicans_SC5314:2198220:G:A	1	2198220	G	A	SNP	0.060705	78	0	-0.814825	0.296995	0.00607759	Below exploratory threshold	DBP3 (C1_10030W_A) ERO1 (C1_10040W_A) C1_10050W_A SFU1 (C1_10020W_A)	Coding sequence Upstream Upstream Downstream	Synonymous Upstream variant Upstream variant Downstream variant	K411K
Ca22chr1A_C_albicans_SC5314:1985604:C:T	1	1985604	C	T	SNP	0.465418	415	72	-0.365886	0.133367	0.00607963	Below exploratory threshold	ARG81 (C1_09090C_A) ZCF28 (C1_09100W_A) C1_09110W_A C1_09090C_A-C1_09100W_A	Upstream Upstream Upstream Intergenic	Upstream variant Upstream variant Upstream variant Intergenic variant		ZCF28 (C1_09100W_A): WARNING_TRANSCRIPT_NO_STOP_CODON
Ca22chr1A_C_albicans_SC5314:1255438:A:G	1	1255438	A	G	SNP	0.625819	640	3	-0.425308	0.155034	0.00608216	Below exploratory threshold	C1_05970W_A C1_05980W_A PGA45 (C1_05960W_A) C1_05990C_A	Coding sequence Upstream Downstream Downstream	Missense (non-synonymous) Upstream variant Downstream variant Downstream variant	E199G
Ca22chr3A_C_albicans_SC5314:695742:A:G	3	695742	A	G	SNP	0.259138	368	0	-0.570818	0.208097	0.00608737	Below exploratory threshold	NPR2 (C3_03290C_A) HTA3 (C3_03280C_A) RUB1 (C3_03320W_A) C3_03260W_A C3_03270W_A C3_03300C_A C3_03310C_A C3_03330C_A	Coding sequence Upstream Upstream Downstream Downstream Downstream Downstream Downstream	Synonymous Upstream variant Upstream variant Downstream variant Downstream variant Downstream variant Downstream variant Downstream variant	T230T
Ca22chr1A_C_albicans_SC5314:98933:G:A	1	98933	G	A	SNP	0.388579	404	48	0.227885	0.0830937	0.00609731	Below exploratory threshold	APC1 (C1_00600W_A) PSD1 (C1_00610W_A) MOB2 (C1_00620W_A) C1_00580W_A TUF1 (C1_00590W_A)	Coding sequence Upstream Upstream Downstream Downstream	Synonymous Upstream variant Upstream variant Downstream variant Downstream variant	L706L
Ca22chr2A_C_albicans_SC5314:1659462:G:T	2	1659462	G	T	SNP	0.131201	194	0	-0.756778	0.27595	0.0060984	Below exploratory threshold	C2_08180C_A C2_08160C_A VMA5 (C2_08190W_A) C2_08200W_A C2_08150W_A C2_08170W_A MFA1 (C2_08210C_A)	Coding sequence Upstream Upstream Upstream Downstream Downstream Downstream	Missense (non-synonymous) Upstream variant Upstream variant Upstream variant Downstream variant Downstream variant Downstream variant	N147K
Ca22chr7A_C_albicans_SC5314:907820:G:A	7	907820	G	A	SNP	0.0430809	54	0	0.708948	0.258531	0.00610258	Below exploratory threshold	C7_04210C_A UTP18 (C7_04190C_A) C7_04200C_A	Coding sequence Upstream Upstream	Missense (non-synonymous) Upstream variant Upstream variant	A277V
Ca22chr2A_C_albicans_SC5314:1877176:A:G	2	1877176	A	G	SNP	0.234948	339	2	-0.605495	0.220824	0.00610711	Below exploratory threshold	MET10 (C2_09140C_A) MIT1 (C2_09150W_A) C2_09140C_A-C2_09150W_A	Upstream Upstream Intergenic	Upstream variant Upstream variant Intergenic variant
Ca22chr1A_C_albicans_SC5314:73914:T:C	1	73914	T	C	SNP	0.117454	131	4	0.448946	0.163731	0.0061072	Below exploratory threshold	C1_00450C_A C1_00430W_A UBP6 (C1_00440W_A) C1_00460W_A C1_00470C_A GCN20 (C1_00480C_A) TTR1 (C1_00490C_A) GLO1 (C1_00500C_A) C1_00460W_A-C1_00470C_A	Upstream Downstream Downstream Downstream Downstream Downstream Downstream Downstream Intergenic	Upstream variant Downstream variant Downstream variant Downstream variant Downstream variant Downstream variant Downstream variant Downstream variant Intergenic variant
Ca22chr6A_C_albicans_SC5314:870283:T:A	6	870283	T	A	SNP	0.752055	670	36	0.360963	0.131654	0.00611115	Below exploratory threshold	C6_03990C_A-C6_04030W_A	Intergenic	Intergenic variant
Ca22chr3A_C_albicans_SC5314:1789203:A:C	3	1789203	A	C	SNP	0.0456989	65	22	0.731842	0.266928	0.00611179	Below exploratory threshold	SRB1 (C3_07950C_A) TLO8 (C3_07970C_A) C3_07920W_A C3_07940W_A C3_07970C_A-C3_07980C_A	Upstream Upstream Downstream Downstream Intergenic	Upstream variant Upstream variant Downstream variant Downstream variant Intergenic variant
Ca22chrRA_C_albicans_SC5314:156602:T:C	R	156602	T	C	SNP	0.206919	271	0	-0.413341	0.150766	0.00611392	Below exploratory threshold	ACC1 (CR_00640W_A) VHR1 (CR_00630W_A)	Coding sequence Downstream	Synonymous Downstream variant	T469T
Ca22chrRA_C_albicans_SC5314:156629:A:G	R	156629	A	G	SNP	0.206919	271	0	-0.413341	0.150766	0.00611392	Below exploratory threshold	ACC1 (CR_00640W_A) VHR1 (CR_00630W_A)	Coding sequence Downstream	Synonymous Downstream variant	S478S
Ca22chr1A_C_albicans_SC5314:505149:A:G	1	505149	A	G	SNP	0.163601	208	5	-0.502057	0.183146	0.00611985	Below exploratory threshold	C1_02410C_A MNN11 (C1_02400C_A) C1_02390W_A FKS1 (C1_02420C_A)	Coding sequence Upstream Downstream Downstream	Synonymous Upstream variant Downstream variant Downstream variant	L26L
Ca22chr1A_C_albicans_SC5314:185335:A:T	1	185335	A	T	SNP	0.122047	157	4	-0.470391	0.1716	0.00612147	Below exploratory threshold	TRI1 (C1_00910W_A) C1_00920W_A SIN3 (C1_00930C_A) C1_00920W_A-C1_00930C_A	Downstream Downstream Downstream Intergenic	Downstream variant Downstream variant Downstream variant Intergenic variant
Ca22chr1A_C_albicans_SC5314:706098:G:A	1	706098	G	A	SNP	0.00849673	12	1	2.29659	0.837808	0.00612178	Below exploratory threshold	C1_03370W_A TPS2 (C1_03380W_A) C1_03360W_A C1_03360W_A-C1_03370W_A	Upstream Upstream Downstream Intergenic	Upstream variant Upstream variant Downstream variant Intergenic variant
Ca22chrRA_C_albicans_SC5314:804534:T:G	R	804534	T	G	SNP	0.0366013	52	1	-0.687113	0.250673	0.00612392	Below exploratory threshold	CR_03620C_A IFF3 (CR_03630W_A) CR_03640C_A CR_03620C_A-CR_03630W_A	Upstream Upstream Downstream Intergenic	Upstream variant Upstream variant Downstream variant Intergenic variant
Ca22chr2A_C_albicans_SC5314:1304285:G:A	2	1304285	G	A	SNP	0.0915033	129	1	-0.597632	0.218045	0.00612778	Below exploratory threshold	MAK16 (C2_06360C_A) SCP1 (C2_06370C_A) IMH3 (C2_06390C_A) C2_06400C_A C2_06410W_A RTS1 (C2_06420C_A) C2_06390C_A-C2_06410W_A	Upstream Upstream Upstream Upstream Upstream Downstream Intergenic	Upstream variant Upstream variant Upstream variant Upstream variant Upstream variant Downstream variant Intergenic variant
Ca22chr1A_C_albicans_SC5314:3063094:G:A	1	3063094	G	A	SNP	0.011811	13	4	-0.953066	0.347763	0.00613341	Below exploratory threshold	tA(AGC)7 (C1_13890C_A) LCB2 (C1_13900C_A) DOS2 (C1_13920W_A) SSK1 (C1_13930W_A) MODF (C1_13910C_A) C1_13900C_A-C1_13910C_A	Upstream Upstream Upstream Upstream Downstream Intergenic	Upstream variant Upstream variant Upstream variant Upstream variant Downstream variant Intergenic variant
Ca22chr6A_C_albicans_SC5314:228268:G:C	6	228268	G	C	SNP	0.0156658	24	0	0.942111	0.343767	0.0061336	Below exploratory threshold	CIC1 (C6_01170W_A) CDC20 (C6_01150W_A) RCN1 (C6_01160W_A) EBP1 (C6_01180C_A) VPS15 (C6_01190C_A)	Coding sequence Downstream Downstream Downstream Downstream	Missense (non-synonymous) Downstream variant Downstream variant Downstream variant Downstream variant	V68L
Ca22chr5A_C_albicans_SC5314:286538:A:G	5	286538	A	G	SNP	0.677546	667	0	-0.452285	0.165039	0.0061349	Below exploratory threshold	SGE1 (C5_01270W_A) GPR1 (C5_01250W_A) C5_01260W_A NUF2 (C5_01280C_A) C5_01290C_A C5_01300C_A C5_01260W_A-C5_01270W_A	Upstream Downstream Downstream Downstream Downstream Downstream Intergenic	Upstream variant Downstream variant Downstream variant Downstream variant Downstream variant Downstream variant Intergenic variant
Ca22chr5A_C_albicans_SC5314:512898:C:G	5	512898	C	G	SNP	0.18799	245	0	0.586705	0.214095	0.00613664	Below exploratory threshold	C5_02310C_A RET2 (C5_02300C_A) C5_02330W_A PDE1 (C5_02290W_A) C5_02320C_A CST20 (C5_02340C_A)	Coding sequence Upstream Upstream Downstream Downstream Downstream	Synonymous Upstream variant Upstream variant Downstream variant Downstream variant Downstream variant	P235P
Ca22chr4A_C_albicans_SC5314:849044:C:T	4	849044	C	T	SNP	0.0451389	59	46	-0.526325	0.192068	0.00613823	Below exploratory threshold	C4_03950C_A MET4 (C4_04000W_A) C4_03960W_A C4_03970W_A C4_03990C_A C4_03970W_A-C4_03990C_A	Upstream Upstream Downstream Downstream Downstream Intergenic	Upstream variant Upstream variant Downstream variant Downstream variant Downstream variant Intergenic variant
Ca22chr4A_C_albicans_SC5314:1063505:A:G	4	1063505	A	G	SNP	0.00718016	9	0	1.99465	0.727992	0.00614506	Below exploratory threshold	C4_04930C_A C4_04970C_A C4_04980W_A C4_05000W_A C4_04940W_A C4_04950W_A C4_04990C_A C4_04970C_A-C4_04980W_A	Upstream Upstream Upstream Upstream Downstream Downstream Downstream Intergenic	Upstream variant Upstream variant Upstream variant Upstream variant Downstream variant Downstream variant Downstream variant Intergenic variant		C4_04940W_A: WARNING_TRANSCRIPT_INCOMPLETE
Ca22chrRA_C_albicans_SC5314:1858339:G:A	R	1858339	G	A	SNP	0.655352	586	0	0.431604	0.157532	0.00614787	Below exploratory threshold	CDC23 (CR_08630W_A) PEX19 (CR_08600C_A) CR_08620C_A CR_08590W_A CR_08610W_A CR_08640C_A CR_08650C_A	Coding sequence Upstream Upstream Downstream Downstream Downstream Downstream	Synonymous Upstream variant Upstream variant Downstream variant Downstream variant Downstream variant Downstream variant	E237E
Ca22chr1A_C_albicans_SC5314:1332003:T:C	1	1332003	T	C	SNP	0.402089	516	0	0.433916	0.158379	0.00614899	Below exploratory threshold	C1_06300W_A C1_06310W_A C1_06290C_A-C1_06300W_A	Upstream Upstream Intergenic	Upstream variant Upstream variant Intergenic variant
Ca22chr1A_C_albicans_SC5314:819895:A:G	1	819895	A	G	SNP	0.0110966	13	0	-1.20705	0.440585	0.00615063	Below exploratory threshold	C1_03870C_A CIS308 (C1_03890W_A) C1_03880C_A C1_03870C_A-C1_03880C_A	Upstream Upstream Downstream Intergenic	Upstream variant Upstream variant Downstream variant Intergenic variant
Ca22chr7A_C_albicans_SC5314:628055:T:G	7	628055	T	G	SNP	0.0639687	85	0	0.757945	0.276667	0.00615224	Below exploratory threshold	LIP9 (C7_02880C_A) PMT1 (C7_02890C_A) ENA21 (C7_02910W_A) C7_02890C_A-C7_02910W_A	Upstream Upstream Upstream Intergenic	Upstream variant Upstream variant Upstream variant Intergenic variant
Ca22chr4A_C_albicans_SC5314:1057976:C:T	4	1057976	C	T	SNP	0.095953	131	0	-0.743918	0.271553	0.00615347	Below exploratory threshold	C4_04920W_A RPL24A (C4_04890C_A) SPC34 (C4_04910C_A) C4_04940W_A C4_04950W_A FGR10 (C4_04880W_A) RPL30 (C4_04900W_A) C4_04930C_A C4_04970C_A	Coding sequence Upstream Upstream Upstream Upstream Downstream Downstream Downstream Downstream	Synonymous Upstream variant Upstream variant Upstream variant Upstream variant Downstream variant Downstream variant Downstream variant Downstream variant	C328C	C4_04940W_A: WARNING_TRANSCRIPT_INCOMPLETE
Ca22chr1A_C_albicans_SC5314:859532:GGTTTTTTTTTTT:G	1	859532	GGTTTTTTTTTTT	G	INDEL	0.0653639	73	24	0.376047	0.137275	0.00615578	Below exploratory threshold	BET4 (C1_04070C_A) C1_04090C_A C1_04110W_A ERB1 (C1_04130W_A) IFI3 (C1_04060W_A) MAD2 (C1_04080W_A) POR1 (C1_04100C_A) C1_04120C_A C1_04090C_A-C1_04100C_A	Upstream Upstream Upstream Upstream Downstream Downstream Downstream Downstream Intergenic	Upstream variant Upstream variant Upstream variant Upstream variant Downstream variant Downstream variant Downstream variant Downstream variant Intergenic variant
Ca22chr1A_C_albicans_SC5314:402404:A:G	1	402404	A	G	SNP	0.169713	230	0	-0.548693	0.200305	0.00615721	Below exploratory threshold	C1_01940C_A C1_01970W_A HGT1 (C1_01980W_A) ROA1 (C1_01920W_A) C1_01930W_A C1_01950C_A	Coding sequence Upstream Upstream Downstream Downstream Downstream	Synonymous Upstream variant Upstream variant Downstream variant Downstream variant Downstream variant	S122S
Ca22chr2A_C_albicans_SC5314:2146855:C:T	2	2146855	C	T	SNP	0.278581	411	5	0.416302	0.151984	0.00616044	Below exploratory threshold	FGR6-4 (C2_10420W_A) C2_10360C_A-C2_10420W_A	Upstream Intergenic	Upstream variant Intergenic variant
Ca22chr7A_C_albicans_SC5314:32952:C:T	7	32952	C	T	SNP	0.0861619	132	0	-1.19265	0.435425	0.00616193	Below exploratory threshold	C7_00230W_A C7_00210C_A C7_00240W_A C7_00200W_A C7_00220W_A C7_00250C_A C7_00260C_A	Coding sequence Upstream Upstream Downstream Downstream Downstream Downstream	Missense (non-synonymous) Upstream variant Upstream variant Downstream variant Downstream variant Downstream variant Downstream variant	H392Y
Ca22chrRA_C_albicans_SC5314:78837:C:T	R	78837	C	T	SNP	0.0653595	100	1	0.572432	0.208993	0.00616262	Below exploratory threshold	CR_00310C_A CDA2 (CR_00300W_A) NAP1 (CR_00320C_A) CR_00310C_A-CR_00320C_A	Upstream Downstream Downstream Intergenic	Upstream variant Downstream variant Downstream variant Intergenic variant
Ca22chr1A_C_albicans_SC5314:474024:ATGAGTGAGTAAGTGAGTGAG:A	1	474024	ATGAGTGAGTAAGTGAGTGAG	A	INDEL	0.240741	293	10	-0.330299	0.120594	0.00616389	Below exploratory threshold	CWH8 (C1_02250W_A) C1_02240W_A AGE3 (C1_02260C_A) C1_02270C_A PSY2 (C1_02280C_A) C1_02240W_A-C1_02250W_A	Upstream Downstream Downstream Downstream Downstream Intergenic	Upstream variant Downstream variant Downstream variant Downstream variant Downstream variant Intergenic variant
Ca22chr1A_C_albicans_SC5314:1930917:T:A	1	1930917	T	A	SNP	0.28329	407	0	0.482366	0.176126	0.00616708	Below exploratory threshold	AFG1 (C1_08850C_A) C1_08860C_A JIP5 (C1_08870C_A) HEM14 (C1_08880W_A) C1_08900W_A C1_08890C_A C1_08870C_A-C1_08880W_A	Upstream Upstream Upstream Upstream Upstream Downstream Intergenic	Upstream variant Upstream variant Upstream variant Upstream variant Upstream variant Downstream variant Intergenic variant
Ca22chr1A_C_albicans_SC5314:3144822:G:A	1	3144822	G	A	SNP	0.037859	48	0	-0.830258	0.303182	0.00617241	Below exploratory threshold	TIF35 (C1_14260C_A) C1_14250C_A C1_14270W_A RSC8 (C1_14240W_A) NPL3 (C1_14280C_A) MDG1 (C1_14290C_A)	Coding sequence Upstream Upstream Downstream Downstream Downstream	Synonymous Upstream variant Upstream variant Downstream variant Downstream variant Downstream variant	T34T
Ca22chr1A_C_albicans_SC5314:1250588:A:G	1	1250588	A	G	SNP	0.479765	533	0	0.47474	0.173391	0.00618184	Below exploratory threshold	C1_05950C_A PGA45 (C1_05960W_A) C1_05970W_A PHO87 (C1_05940W_A) C1_05950C_A-C1_05960W_A	Upstream Upstream Upstream Downstream Intergenic	Upstream variant Upstream variant Upstream variant Downstream variant Intergenic variant
Ca22chr7A_C_albicans_SC5314:230916:C:T	7	230916	C	T	SNP	0.0415512	48	44	0.53568	0.19565	0.00618239	Below exploratory threshold	C7_01100C_A C7_01070C_A	Coding sequence Upstream	Synonymous Upstream variant	G499G
Ca22chr7A_C_albicans_SC5314:442723:A:G	7	442723	A	G	SNP	0.412533	526	0	0.411644	0.15035	0.00618308	Below exploratory threshold	RAD14 (C7_02020W_A) HSP90 (C7_02030W_A) C7_02030W_A-C7_02040C_A	Downstream Downstream Intergenic	Downstream variant Downstream variant Intergenic variant
Ca22chr7A_C_albicans_SC5314:222663:G:A	7	222663	G	A	SNP	0.0169935	25	1	2.08175	0.760352	0.00618375	Below exploratory threshold	C7_01030C_A C7_01040C_A C7_01060W_A C7_01050W_A C7_01070C_A C7_01050W_A-C7_01060W_A	Upstream Upstream Upstream Downstream Downstream Intergenic	Upstream variant Upstream variant Upstream variant Downstream variant Downstream variant Intergenic variant
Ca22chr6A_C_albicans_SC5314:193638:TC:T	6	193638	TC	T	INDEL	0.0641711	65	18	-0.485116	0.177188	0.00618399	Below exploratory threshold	HAL21 (C6_00970C_A) TOP1 (C6_00950C_A) RIM9 (C6_00990W_A) CAN1 (C6_00960W_A) C6_00980C_A AEP1 (C6_01000C_A)	Coding sequence Upstream Upstream Downstream Downstream Downstream	Frameshift Upstream variant Upstream variant Downstream variant Downstream variant Downstream variant	N103fs	HAL21 (C6_00970C_A): WARNING_TRANSCRIPT_NO_START_CODON
Ca22chrRA_C_albicans_SC5314:380081:T:C	R	380081	T	C	SNP	0.21671	259	0	-0.483157	0.176473	0.00618405	Below exploratory threshold	CR_01670W_A ACU1 (CR_01640C_A) SEC65 (CR_01660C_A) URA5 (CR_01650W_A) CDC4 (CR_01680C_A) CDC60 (CR_01690C_A)	Coding sequence Upstream Upstream Downstream Downstream Downstream	Synonymous Upstream variant Upstream variant Downstream variant Downstream variant Downstream variant	S270S
Ca22chr1A_C_albicans_SC5314:1111351:C:T	1	1111351	C	T	SNP	0.00718016	10	0	1.81915	0.664474	0.00618643	Below exploratory threshold	GRS1 (C1_05290W_A) SDH1 (C1_05260C_A) C1_05270C_A tP(UGG)1 (C1_05310W_A) C1_05280W_A PRD1 (C1_05300C_A) C1_05320C_A	Coding sequence Upstream Upstream Upstream Downstream Downstream Downstream	Synonymous Upstream variant Upstream variant Upstream variant Downstream variant Downstream variant Downstream variant	F60F
Ca22chr2A_C_albicans_SC5314:2088163:A:G	2	2088163	A	G	SNP	0.275362	293	7	0.409228	0.149482	0.00618797	Below exploratory threshold	C2_10160W_A ECS1 (C2_10150W_A) C2_10170C_A C2_10150W_A-C2_10160W_A	Upstream Downstream Downstream Intergenic	Upstream variant Downstream variant Downstream variant Intergenic variant
Ca22chr2A_C_albicans_SC5314:2162136:G:T	2	2162136	G	T	SNP	0.0241514	35	0	-1.37948	0.503903	0.00618926	Below exploratory threshold	RAD1 (C2_10440C_A) FGR29 (C2_10430C_A) NCE4 (C2_10450W_A) MDH1-3 (C2_10480W_A) C2_10460C_A C2_10470C_A	Coding sequence Upstream Upstream Upstream Downstream Downstream	Missense (non-synonymous) Upstream variant Upstream variant Upstream variant Downstream variant Downstream variant	P17Q
Ca22chr6A_C_albicans_SC5314:869708:A:G	6	869708	A	G	SNP	0.191853	278	5	0.434639	0.158772	0.00619062	Below exploratory threshold	C6_03990C_A-C6_04030W_A	Intergenic	Intergenic variant
Ca22chr2A_C_albicans_SC5314:265984:G:A	2	265984	G	A	SNP	0.375979	378	0	-0.440522	0.160929	0.00619317	Below exploratory threshold	SPT5 (C2_01480W_A) C2_01500W_A SRB9 (C2_01470W_A) C2_01490C_A C2_01510C_A	Coding sequence Upstream Downstream Downstream Downstream	Synonymous Upstream variant Downstream variant Downstream variant Downstream variant	L22L
Ca22chr5A_C_albicans_SC5314:286971:C:T	5	286971	C	T	SNP	0.31658	395	0	0.459507	0.167865	0.00619346	Below exploratory threshold	SGE1 (C5_01270W_A) GPR1 (C5_01250W_A) C5_01260W_A NUF2 (C5_01280C_A) C5_01290C_A C5_01300C_A	Coding sequence Downstream Downstream Downstream Downstream Downstream	Missense (non-synonymous) Downstream variant Downstream variant Downstream variant Downstream variant Downstream variant	H80Y
Ca22chr5A_C_albicans_SC5314:286977:A:G	5	286977	A	G	SNP	0.68342	676	0	-0.459507	0.167865	0.00619346	Below exploratory threshold	SGE1 (C5_01270W_A) GPR1 (C5_01250W_A) C5_01260W_A NUF2 (C5_01280C_A) C5_01290C_A C5_01300C_A	Coding sequence Downstream Downstream Downstream Downstream Downstream	Missense (non-synonymous) Downstream variant Downstream variant Downstream variant Downstream variant Downstream variant	N82D
Ca22chrRA_C_albicans_SC5314:542388:C:A	R	542388	C	A	SNP	0.0386632	50	3	-0.897937	0.328039	0.00619475	Below exploratory threshold	CR_02430C_A CR_02440W_A CR_02460W_A CR_02470W_A CR_02410W_A CR_02420W_A CR_02430C_A-CR_02440W_A	Upstream Upstream Upstream Upstream Downstream Downstream Intergenic	Upstream variant Upstream variant Upstream variant Upstream variant Downstream variant Downstream variant Intergenic variant
Ca22chrRA_C_albicans_SC5314:1746231:G:A	R	1746231	G	A	SNP	0.391645	498	0	-0.368149	0.134522	0.00620544	Below exploratory threshold	CR_07970C_A CR_07990C_A CR_08000C_A CR_07970C_A-CR_07990C_A	Upstream Downstream Downstream Intergenic	Upstream variant Downstream variant Downstream variant Intergenic variant
Ca22chr1A_C_albicans_SC5314:2902512:C:A	1	2902512	C	A	SNP	0.0136426	15	33	-0.800399	0.292477	0.00620738	Below exploratory threshold	RPN1 (C1_13300C_A) ECM25 (C1_13310W_A) C1_13290W_A CGA1 (C1_13320C_A) C1_13330C_A C1_13300C_A-C1_13310W_A	Upstream Upstream Downstream Downstream Downstream Intergenic	Upstream variant Upstream variant Downstream variant Downstream variant Downstream variant Intergenic variant
Ca22chr6A_C_albicans_SC5314:140122:G:C	6	140122	G	C	SNP	0.0541775	83	0	0.534117	0.195178	0.00620833	Below exploratory threshold	SEC8 (C6_00780W_A) C6_00770C_A CTR1 (C6_00790C_A) C6_00800C_A	Coding sequence Upstream Downstream Downstream	Missense (non-synonymous) Upstream variant Downstream variant Downstream variant	R929S
Ca22chr1A_C_albicans_SC5314:1515237:T:C	1	1515237	T	C	SNP	0.0078329	12	0	1.1434	0.417894	0.00621716	Below exploratory threshold	C1_07090C_A DHH1 (C1_07070C_A) TAF145 (C1_07110W_A) RTT102 (C1_07080W_A) C1_07100C_A	Coding sequence Upstream Upstream Downstream Downstream	Synonymous Upstream variant Upstream variant Downstream variant Downstream variant	L359L
Ca22chr3A_C_albicans_SC5314:1642086:G:C	3	1642086	G	C	SNP	0.017624	19	0	0.700764	0.256135	0.00622061	Below exploratory threshold	C3_07170C_A PGA32 (C3_07160W_A) BMT1 (C3_07180C_A) C3_07170C_A-C3_07180C_A	Upstream Downstream Downstream Intergenic	Upstream variant Downstream variant Downstream variant Intergenic variant
Ca22chr1A_C_albicans_SC5314:595729:T:C	1	595729	T	C	SNP	0.00853018	11	4	1.7421	0.636769	0.0062222	Below exploratory threshold	PDE2 (C1_02840W_A) C1_02850W_A LYS2 (C1_02820W_A) C1_02830W_A C1_02830W_A-C1_02840W_A	Upstream Upstream Downstream Downstream Intergenic	Upstream variant Upstream variant Downstream variant Downstream variant Intergenic variant
Ca22chr5A_C_albicans_SC5314:758354:A:G	5	758354	A	G	SNP	0.0104439	15	0	-2.37001	0.866307	0.0062236	Below exploratory threshold	ZCF13 (C5_03330C_A) ZCF14 (C5_03320C_A) C5_03340W_A QCR2 (C5_03350W_A)	Coding sequence Upstream Upstream Upstream	Synonymous Upstream variant Upstream variant Upstream variant	F462F
Ca22chr5A_C_albicans_SC5314:758363:T:C	5	758363	T	C	SNP	0.0104439	15	0	-2.37001	0.866307	0.0062236	Below exploratory threshold	ZCF13 (C5_03330C_A) ZCF14 (C5_03320C_A) C5_03340W_A QCR2 (C5_03350W_A)	Coding sequence Upstream Upstream Upstream	Synonymous Upstream variant Upstream variant Upstream variant	L459L
Ca22chr5A_C_albicans_SC5314:758372:G:A	5	758372	G	A	SNP	0.0104439	15	0	-2.37001	0.866307	0.0062236	Below exploratory threshold	ZCF13 (C5_03330C_A) ZCF14 (C5_03320C_A) C5_03340W_A QCR2 (C5_03350W_A)	Coding sequence Upstream Upstream Upstream	Synonymous Upstream variant Upstream variant Upstream variant	I456I
Ca22chr5A_C_albicans_SC5314:758814:G:A	5	758814	G	A	SNP	0.0104439	15	0	-2.37001	0.866307	0.0062236	Below exploratory threshold	ZCF13 (C5_03330C_A) ZCF14 (C5_03320C_A) C5_03340W_A QCR2 (C5_03350W_A) RPO26 (C5_03360W_A)	Coding sequence Upstream Upstream Upstream Upstream	Missense (non-synonymous) Upstream variant Upstream variant Upstream variant Upstream variant	P309L
Ca22chr5A_C_albicans_SC5314:774205:C:T	5	774205	C	T	SNP	0.0104439	15	0	-2.37001	0.866307	0.0062236	Below exploratory threshold	C5_03440W_A C5_03450W_A tE(UUC)5 (C5_03420W_A) C5_03430W_A C5_03460C_A C5_03470C_A C5_03430W_A-C5_03440W_A	Upstream Upstream Downstream Downstream Downstream Downstream Intergenic	Upstream variant Upstream variant Downstream variant Downstream variant Downstream variant Downstream variant Intergenic variant
Ca22chr5A_C_albicans_SC5314:809433:A:T	5	809433	A	T	SNP	0.0104439	15	0	-2.37001	0.866307	0.0062236	Below exploratory threshold	C5_03640W_A C5_03630C_A MDJ1 (C5_03600W_A) HEX1 (C5_03610W_A) BTS1 (C5_03620W_A) C5_03650C_A C5_03670C_A	Coding sequence Upstream Downstream Downstream Downstream Downstream Downstream	Synonymous Upstream variant Downstream variant Downstream variant Downstream variant Downstream variant Downstream variant	T22T
Ca22chr5A_C_albicans_SC5314:820189:C:T	5	820189	C	T	SNP	0.0104439	15	0	-2.37001	0.866307	0.0062236	Below exploratory threshold	C5_03690W_A C5_03730W_A FGR27 (C5_03680W_A) C5_03700C_A C5_03710C_A C5_03720C_A	Coding sequence Upstream Downstream Downstream Downstream Downstream	Synonymous Upstream variant Downstream variant Downstream variant Downstream variant Downstream variant	N101N
Ca22chr5A_C_albicans_SC5314:822130:T:A	5	822130	T	A	SNP	0.0104439	15	0	-2.37001	0.866307	0.0062236	Below exploratory threshold	C5_03700C_A C5_03730W_A C5_03740W_A FGR27 (C5_03680W_A) C5_03690W_A C5_03710C_A C5_03720C_A	Coding sequence Upstream Upstream Downstream Downstream Downstream Downstream	Synonymous Upstream variant Upstream variant Downstream variant Downstream variant Downstream variant Downstream variant	T22T
Ca22chr5A_C_albicans_SC5314:832461:T:C	5	832461	T	C	SNP	0.0104439	15	0	-2.37001	0.866307	0.0062236	Below exploratory threshold	MTR10 (C5_03760C_A) FAV2 (C5_03750W_A) C5_03770C_A C5_03780C_A	Coding sequence Downstream Downstream Downstream	Synonymous Downstream variant Downstream variant Downstream variant	Q349Q
Ca22chr2A_C_albicans_SC5314:898657:G:GTATTATTATTTTTTGTTAT	2	898657	G	GTATTATTATTTTTTGTTAT	INDEL	0.0617368	84	29	-0.77535	0.283422	0.00622528	Below exploratory threshold	RIM11 (C2_04290W_A) ERG10 (C2_04310W_A) SSN3 (C2_04260W_A) CAK1 (C2_04270W_A) C2_04300C_A C2_04280W_A	Upstream Upstream Downstream Downstream Downstream Intron	Upstream variant Upstream variant Downstream variant Downstream variant Downstream variant Intron variant
Ca22chr5A_C_albicans_SC5314:641294:A:G	5	641294	A	G	SNP	0.681462	647	0	-0.446463	0.163233	0.00623565	Below exploratory threshold	GRP2 (C5_02860C_A) C5_02870C_A YNK1 (C5_02890W_A) SPT8 (C5_02900W_A) C5_02850W_A GYP8 (C5_02910C_A) C5_02870C_A-C5_02890W_A	Upstream Upstream Upstream Upstream Downstream Downstream Intergenic	Upstream variant Upstream variant Upstream variant Upstream variant Downstream variant Downstream variant Intergenic variant
Ca22chr1A_C_albicans_SC5314:511730:A:T	1	511730	A	T	SNP	0.0249344	29	4	0.874214	0.319654	0.00624038	Below exploratory threshold	FKS1 (C1_02420C_A) C1_02430C_A C1_02420C_A-C1_02430C_A	Upstream Downstream Intergenic	Upstream variant Downstream variant Intergenic variant
Ca22chr3A_C_albicans_SC5314:181584:G:A	3	181584	G	A	SNP	0.563969	556	0	0.39371	0.143964	0.00624205	Below exploratory threshold	AYR1 (C3_00900C_A) C3_00890C_A C3_00910W_A KGD1 (C3_00880W_A)	Coding sequence Upstream Upstream Downstream	Synonymous Upstream variant Upstream variant Downstream variant	I142I
Ca22chr6A_C_albicans_SC5314:792658:T:A	6	792658	T	A	SNP	0.0111111	17	1	1.60037	0.585193	0.00624233	Below exploratory threshold	ALS1 (C6_03700W_A)	Coding sequence	Synonymous	A456A
Ca22chr6A_C_albicans_SC5314:870947:A:G	6	870947	A	G	SNP	0.126323	184	10	0.36449	0.133286	0.00624485	Below exploratory threshold	C6_03990C_A-C6_04030W_A	Intergenic	Intergenic variant
Ca22chr1A_C_albicans_SC5314:182321:C:T	1	182321	C	T	SNP	0.0672324	81	0	0.710879	0.259961	0.00624637	Below exploratory threshold	C1_00920W_A GEM1 (C1_00890W_A) RRS1 (C1_00900W_A) TRI1 (C1_00910W_A) SIN3 (C1_00930C_A)	Coding sequence Downstream Downstream Downstream Downstream	Missense (non-synonymous) Downstream variant Downstream variant Downstream variant Downstream variant	P307S
Ca22chr5A_C_albicans_SC5314:509590:C:T	5	509590	C	T	SNP	0.0234987	34	0	1.51767	0.555006	0.00624739	Below exploratory threshold	C5_02280C_A THR4 (C5_02270W_A) PDE1 (C5_02290W_A) RET2 (C5_02300C_A) C5_02310C_A C5_02320C_A C5_02290W_A-C5_02300C_A	Upstream Downstream Downstream Downstream Downstream Downstream Intergenic	Upstream variant Downstream variant Downstream variant Downstream variant Downstream variant Downstream variant Intergenic variant
Ca22chr3A_C_albicans_SC5314:157681:T:A	3	157681	T	A	SNP	0.741514	616	0	0.591146	0.216187	0.00624909	Below exploratory threshold	MIH1 (C3_00800W_A) FOX2 (C3_00810C_A)	Coding sequence Downstream	Missense (non-synonymous) Downstream variant	V879D
Ca22chr1A_C_albicans_SC5314:1480252:A:G	1	1480252	A	G	SNP	0.263708	393	0	-0.641758	0.234699	0.0062497	Below exploratory threshold	ATC1 (C1_06940C_A) SUI2 (C1_06960W_A) PGA63 (C1_06930W_A) tP(AGG)1 (C1_06950C_A)	Coding sequence Upstream Downstream Downstream	Synonymous Upstream variant Downstream variant Downstream variant	Y910Y
Ca22chr3A_C_albicans_SC5314:95005:G:A	3	95005	G	A	SNP	0.267974	278	1	0.406753	0.148761	0.00625179	Below exploratory threshold	IFF11 (C3_00600W_A) C3_00610W_A C3_00630W_A FLO9 (C3_00580W_A) C3_00590W_A C3_00620C_A C3_00580W_A-C3_00600W_A	Upstream Upstream Upstream Downstream Downstream Downstream Intergenic	Upstream variant Upstream variant Upstream variant Downstream variant Downstream variant Downstream variant Intergenic variant		FLO9 (C3_00580W_A): WARNING_TRANSCRIPT_MULTIPLE_STOP_CODONS
Ca22chr3A_C_albicans_SC5314:34247:G:A	3	34247	G	A	SNP	0.0496084	65	0	0.696127	0.25461	0.00625536	Below exploratory threshold	BNA4 (C3_00260C_A) C3_00230C_A GLO3 (C3_00240C_A) TIM44 (C3_00250C_A) RPT2 (C3_00290W_A) HGT19 (C3_00220W_A) C3_00270C_A ULP3 (C3_00280C_A)	Coding sequence Upstream Upstream Upstream Upstream Downstream Downstream Downstream	Missense (non-synonymous) Upstream variant Upstream variant Upstream variant Upstream variant Downstream variant Downstream variant Downstream variant	A73V
Ca22chr3A_C_albicans_SC5314:34249:T:A	3	34249	T	A	SNP	0.0496084	65	0	0.696127	0.25461	0.00625536	Below exploratory threshold	BNA4 (C3_00260C_A) C3_00230C_A GLO3 (C3_00240C_A) TIM44 (C3_00250C_A) RPT2 (C3_00290W_A) HGT19 (C3_00220W_A) C3_00270C_A ULP3 (C3_00280C_A)	Coding sequence Upstream Upstream Upstream Upstream Downstream Downstream Downstream	Synonymous Upstream variant Upstream variant Upstream variant Upstream variant Downstream variant Downstream variant Downstream variant	P72P
Ca22chr3A_C_albicans_SC5314:206490:T:A	3	206490	T	A	SNP	0.396214	419	0	0.405934	0.148472	0.00625562	Below exploratory threshold	C3_00990C_A C3_01010W_A C3_01020W_A BMS1 (C3_01000W_A) C3_01000W_A-C3_01010W_A	Upstream Upstream Upstream Downstream Intergenic	Upstream variant Upstream variant Upstream variant Downstream variant Intergenic variant
Ca22chr1A_C_albicans_SC5314:7461:A:AATGATAGGTG	1	7461	A	AATGATAGGTG	INDEL	0.0050578	6	74	1.21945	0.446039	0.00625793	Below exploratory threshold	C1_00020C_A CTA2 (C1_00040W_A) TUP1 (C1_00060W_A) C1_00010W_A C1_00030C_A C1_00050C_A C1_00020C_A-C1_00030C_A	Upstream Upstream Upstream Downstream Downstream Downstream Intergenic	Upstream variant Upstream variant Upstream variant Downstream variant Downstream variant Downstream variant Intergenic variant
Ca22chr3A_C_albicans_SC5314:1068894:A:T	3	1068894	A	T	SNP	0.0949454	117	34	0.399627	0.146174	0.00625871	Below exploratory threshold	C3_04980W_A FGR44 (C3_04990W_A) C3_04940W_A ARF2 (C3_04950W_A) RPL35 (C3_04960W_A) C3_04970C_A C3_04960W_A-C3_04970C_A	Upstream Upstream Downstream Downstream Downstream Downstream Intergenic	Upstream variant Upstream variant Downstream variant Downstream variant Downstream variant Downstream variant Intergenic variant
Ca22chr4A_C_albicans_SC5314:564221:C:T	4	564221	C	T	SNP	0.0261097	39	0	-1.05815	0.387062	0.00626068	Below exploratory threshold	C4_02720C_A C4_02730C_A C4_02720C_A-C4_02730C_A	Upstream Downstream Intergenic	Upstream variant Downstream variant Intergenic variant
Ca22chr2A_C_albicans_SC5314:280480:G:A	2	280480	G	A	SNP	0.0763708	102	0	0.724522	0.265038	0.00626352	Below exploratory threshold	BMT5 (C2_01560W_A) C2_01570W_A REX2 (C2_01580W_A) COX13 (C2_01590W_A) C2_01540W_A SMP2 (C2_01550W_A) CDC55 (C2_01600C_A)	Coding sequence Upstream Upstream Upstream Downstream Downstream Downstream	Synonymous Upstream variant Upstream variant Upstream variant Downstream variant Downstream variant Downstream variant	V88V
Ca22chr2A_C_albicans_SC5314:2130291:A:G	2	2130291	A	G	SNP	0.691391	640	11	-0.36243	0.132594	0.00626875	Below exploratory threshold	KIP2 (C2_10310C_A) C2_10320C_A C2_10330C_A HEM4 (C2_10340W_A) ACS1 (C2_10350C_A) C2_10330C_A-C2_10340W_A	Upstream Upstream Upstream Upstream Downstream Intergenic	Upstream variant Upstream variant Upstream variant Upstream variant Downstream variant Intergenic variant
Ca22chr4A_C_albicans_SC5314:724499:G:A	4	724499	G	A	SNP	0.479765	541	0	0.40443	0.147962	0.0062695	Below exploratory threshold	C4_03460C_A DOT4 (C4_03440C_A) JAB1 (C4_03450C_A) ECE1 (C4_03470C_A)	Coding sequence Upstream Upstream Downstream	Synonymous Upstream variant Upstream variant Downstream variant	L456L
Ca22chr1A_C_albicans_SC5314:972679:T:C	1	972679	T	C	SNP	0.866188	733	0	0.587043	0.214778	0.00627127	Below exploratory threshold	PIL1 (C1_04680W_A) DUR1,2 (C1_04660W_A) HAT1 (C1_04670W_A) REC8 (C1_04690C_A) C1_04700C_A C1_04670W_A-C1_04680W_A	Upstream Downstream Downstream Downstream Downstream Intergenic	Upstream variant Downstream variant Downstream variant Downstream variant Downstream variant Intergenic variant
Ca22chr2A_C_albicans_SC5314:1887444:T:A	2	1887444	T	A	SNP	0.0234987	35	0	1.45965	0.534052	0.00627277	Below exploratory threshold	tP(UGG)2 (C2_09200W_A) C2_09210W_A DDR48 (C2_09220W_A) C2_09160W_A SLP2 (C2_09170W_A) C2_09180W_A KIS1 (C2_09230C_A) C2_09180W_A-C2_09200W_A	Upstream Upstream Upstream Downstream Downstream Downstream Downstream Intergenic	Upstream variant Upstream variant Upstream variant Downstream variant Downstream variant Downstream variant Downstream variant Intergenic variant
Ca22chrRA_C_albicans_SC5314:1651054:A:G	R	1651054	A	G	SNP	0.812663	753	0	0.515459	0.188602	0.00627513	Below exploratory threshold	FUN30 (CR_07600W_A) TSC11 (CR_07580C_A) AAT21 (CR_07620W_A) EMP24 (CR_07590W_A) CR_07610C_A	Coding sequence Upstream Upstream Downstream Downstream	Synonymous Upstream variant Upstream variant Downstream variant Downstream variant	P35P	CR_07610C_A: WARNING_TRANSCRIPT_MULTIPLE_STOP_CODONS
Ca22chrRA_C_albicans_SC5314:1512747:T:C	R	1512747	T	C	SNP	0.603922	699	1	-0.435977	0.159532	0.006279	Below exploratory threshold	SPT10 (CR_07040W_A) CR_07030C_A MIS11 (CR_07010W_A) CR_07020W_A URA2 (CR_07050C_A)	Coding sequence Upstream Downstream Downstream Downstream	Synonymous Upstream variant Downstream variant Downstream variant Downstream variant	S28S
Ca22chrRA_C_albicans_SC5314:1512750:C:A	R	1512750	C	A	SNP	0.603922	699	1	-0.435977	0.159532	0.006279	Below exploratory threshold	SPT10 (CR_07040W_A) CR_07030C_A MIS11 (CR_07010W_A) CR_07020W_A URA2 (CR_07050C_A)	Coding sequence Upstream Downstream Downstream Downstream	Synonymous Upstream variant Downstream variant Downstream variant Downstream variant	T29T
Ca22chr1A_C_albicans_SC5314:948294:C:T	1	948294	C	T	SNP	0.0182768	26	0	1.41237	0.516852	0.00628308	Below exploratory threshold	C1_04600C_A CHL4 (C1_04570C_A) C1_04580C_A ATP1 (C1_04610W_A) C1_04620W_A C1_04590W_A	Coding sequence Upstream Upstream Upstream Upstream Downstream	Missense (non-synonymous) Upstream variant Upstream variant Upstream variant Upstream variant Downstream variant	G94D
Ca22chr1A_C_albicans_SC5314:948295:C:T	1	948295	C	T	SNP	0.0182768	26	0	1.41237	0.516852	0.00628308	Below exploratory threshold	C1_04600C_A CHL4 (C1_04570C_A) C1_04580C_A ATP1 (C1_04610W_A) C1_04620W_A C1_04590W_A	Coding sequence Upstream Upstream Upstream Upstream Downstream	Missense (non-synonymous) Upstream variant Upstream variant Upstream variant Upstream variant Downstream variant	G94S
Ca22chrRA_C_albicans_SC5314:1333900:T:G	R	1333900	T	G	SNP	0.132507	189	0	0.596239	0.218196	0.00628388	Below exploratory threshold	ZCF19 (CR_06240C_A) CR_06270W_A CR_06310W_A CR_06250W_A CR_06260W_A CR_06290C_A FGR50 (CR_06300C_A) CR_06260W_A-CR_06270W_A	Upstream Upstream Upstream Downstream Downstream Downstream Downstream Intergenic	Upstream variant Upstream variant Upstream variant Downstream variant Downstream variant Downstream variant Downstream variant Intergenic variant
Ca22chr7A_C_albicans_SC5314:774421:A:G	7	774421	A	G	SNP	0.155352	168	0	0.581092	0.212671	0.00628834	Below exploratory threshold	GYP7 (C7_03490W_A) C7_03500W_A C7_03480W_A C7_03480W_A-C7_03490W_A	Upstream Upstream Downstream Intergenic	Upstream variant Upstream variant Downstream variant Intergenic variant
Ca22chr7A_C_albicans_SC5314:774533:T:C	7	774533	T	C	SNP	0.155352	168	0	0.581092	0.212671	0.00628834	Below exploratory threshold	GYP7 (C7_03490W_A) C7_03500W_A C7_03480W_A C7_03480W_A-C7_03490W_A	Upstream Upstream Downstream Intergenic	Upstream variant Upstream variant Downstream variant Intergenic variant
Ca22chr1A_C_albicans_SC5314:232587:T:A	1	232587	T	A	SNP	0.0633159	76	0	0.657612	0.240677	0.00628859	Below exploratory threshold	C1_01140C_A C1_01150C_A C1_01160C_A ZCF17 (C1_01170C_A) C1_01140C_A-C1_01150C_A	Upstream Downstream Downstream Downstream Intergenic	Upstream variant Downstream variant Downstream variant Downstream variant Intergenic variant
Ca22chr2A_C_albicans_SC5314:887287:A:T	2	887287	A	T	SNP	0.0480263	63	6	-0.825631	0.302177	0.00628978	Below exploratory threshold	TAF14 (C2_04220C_A) BAT21 (C2_04230W_A) VPS36 (C2_04250W_A) TBF1 (C2_04200W_A) STE4 (C2_04210W_A) HYM1 (C2_04240C_A) C2_04220C_A-C2_04230W_A	Upstream Upstream Upstream Downstream Downstream Downstream Intergenic	Upstream variant Upstream variant Upstream variant Downstream variant Downstream variant Downstream variant Intergenic variant
Ca22chr6A_C_albicans_SC5314:810341:TGTA:T	6	810341	TGTA	T	INDEL	0.00878378	11	26	1.00246	0.366896	0.00628996	Below exploratory threshold	C6_03730C_A SBA1 (C6_03750C_A) ALA1 (C6_03720W_A) C6_03740W_A SHM2 (C6_03760C_A) ORM1 (C6_03770C_A) C6_03780C_A C6_03750C_A-C6_03760C_A	Upstream Upstream Downstream Downstream Downstream Downstream Downstream Intergenic	Upstream variant Upstream variant Downstream variant Downstream variant Downstream variant Downstream variant Downstream variant Intergenic variant
Ca22chr7A_C_albicans_SC5314:818688:TAG:T	7	818688	TAG	T	INDEL	0.575858	588	8	-0.247139	0.0904546	0.00629146	Below exploratory threshold	C7_03680W_A C7_03660C_A C7_03690W_A DED81 (C7_03670W_A) ENP1 (C7_03700C_A)	Coding sequence Upstream Upstream Downstream Downstream	Frameshift Upstream variant Upstream variant Downstream variant Downstream variant	L375fs
Ca22chr3A_C_albicans_SC5314:568983:T:C	3	568983	T	C	SNP	0.396867	467	0	-0.547486	0.2004	0.00629582	Below exploratory threshold	C3_02630C_A SLC1 (C3_02600C_A) GLX3 (C3_02610C_A) C3_02620C_A C3_02650W_A ZCF1 (C3_02640C_A)	Coding sequence Upstream Upstream Upstream Upstream Downstream	Synonymous Upstream variant Upstream variant Upstream variant Upstream variant Downstream variant	E327E
Ca22chr1A_C_albicans_SC5314:1962194:A:T	1	1962194	A	T	SNP	0.236292	344	0	-0.543208	0.198846	0.00629882	Below exploratory threshold	KEX2 (C1_08990C_A) NAR1 (C1_09010W_A) C1_09020W_A C1_09000W_A COX5 (C1_09030C_A) C1_09000W_A-C1_09010W_A	Upstream Upstream Upstream Downstream Downstream Intergenic	Upstream variant Upstream variant Upstream variant Downstream variant Downstream variant Intergenic variant
Ca22chr1A_C_albicans_SC5314:2148061:T:C	1	2148061	T	C	SNP	0.277624	312	42	-0.324896	0.118933	0.00629987	Below exploratory threshold	C1_09780C_A C1_09790C_A TVP18 (C1_09800C_A) C1_09810W_A SKI3 (C1_09830W_A) C1_09820C_A C1_09800C_A-C1_09810W_A	Upstream Upstream Upstream Upstream Upstream Downstream Intergenic	Upstream variant Upstream variant Upstream variant Upstream variant Upstream variant Downstream variant Intergenic variant
Ca22chr5A_C_albicans_SC5314:605952:C:A	5	605952	C	A	SNP	0.00736278	11	19	-1.16125	0.425133	0.00630489	Below exploratory threshold	C5_02660C_A C5_02690W_A CTA7 (C5_02700W_A) BUR2 (C5_02670W_A) C5_02680W_A C5_02680W_A-C5_02690W_A	Upstream Upstream Upstream Downstream Downstream Intergenic	Upstream variant Upstream variant Upstream variant Downstream variant Downstream variant Intergenic variant
Ca22chr1A_C_albicans_SC5314:983358:T:A	1	983358	T	A	SNP	0.691906	701	0	0.488857	0.178987	0.00630971	Below exploratory threshold	LYS21 (C1_04730C_A) C1_04700C_A C1_04710C_A LPG20 (C1_04740W_A) IFE1 (C1_04750W_A) C1_04720W_A SYG1 (C1_04760C_A)	Coding sequence Upstream Upstream Upstream Upstream Downstream Downstream	Synonymous Upstream variant Upstream variant Upstream variant Upstream variant Downstream variant Downstream variant	S158S
Ca22chr2A_C_albicans_SC5314:2121194:G:A	2	2121194	G	A	SNP	0.0234987	27	0	-1.05346	0.385726	0.00631225	Below exploratory threshold	SPT23 (C2_10280C_A) PUS7 (C2_10270W_A) C2_10300C_A KIP2 (C2_10310C_A) SLR1 (C2_10290W_A)	Upstream Downstream Downstream Downstream Intron	Upstream variant Downstream variant Downstream variant Downstream variant Intron variant
Ca22chr2A_C_albicans_SC5314:2121196:C:T	2	2121196	C	T	SNP	0.0234987	27	0	-1.05346	0.385726	0.00631225	Below exploratory threshold	SPT23 (C2_10280C_A) PUS7 (C2_10270W_A) C2_10300C_A KIP2 (C2_10310C_A) SLR1 (C2_10290W_A)	Upstream Downstream Downstream Downstream Intron	Upstream variant Downstream variant Downstream variant Downstream variant Intron variant
Ca22chr2A_C_albicans_SC5314:2142265:G:A	2	2142265	G	A	SNP	0.00805369	12	21	1.16189	0.425429	0.00631243	Below exploratory threshold	HEM3 (C2_10360C_A) C2_10360C_A-C2_10420W_A	Upstream Intergenic	Upstream variant Intergenic variant
Ca22chr7A_C_albicans_SC5314:489287:A:C	7	489287	A	C	SNP	0.739843	622	3	0.708504	0.25943	0.00631431	Below exploratory threshold	C7_02220C_A C7_02250W_A C7_02260W_A LDG3 (C7_02270W_A) C7_02230W_A FMP45 (C7_02240W_A) C7_02240W_A-C7_02250W_A	Upstream Upstream Upstream Upstream Downstream Downstream Intergenic	Upstream variant Upstream variant Upstream variant Upstream variant Downstream variant Downstream variant Intergenic variant
Ca22chrRA_C_albicans_SC5314:172409:C:A	R	172409	C	A	SNP	0.00655308	10	3	-1.42375	0.521374	0.0063187	Below exploratory threshold	CR_00690C_A CR_00710C_A BUD22 (CR_00680W_A) CR_00700W_A CR_00720W_A tT(AGU)3 (CR_00730C_A) BMT3 (CR_00740C_A) CR_00750C_A CR_00710C_A-CR_00730C_A	Upstream Upstream Downstream Downstream Downstream Downstream Downstream Downstream Intergenic	Upstream variant Upstream variant Downstream variant Downstream variant Downstream variant Downstream variant Downstream variant Downstream variant Intergenic variant		CR_00690C_A: WARNING_TRANSCRIPT_MULTIPLE_STOP_CODONS
Ca22chr3A_C_albicans_SC5314:184721:A:G	3	184721	A	G	SNP	0.48107	517	0	0.415407	0.152136	0.006324	Below exploratory threshold	C3_00910W_A C3_00890C_A AYR1 (C3_00900C_A) ATO1 (C3_00920W_A) ATO2 (C3_00930W_A)	Coding sequence Upstream Upstream Upstream Upstream	Missense (non-synonymous) Upstream variant Upstream variant Upstream variant Upstream variant	Y534C
Ca22chr3A_C_albicans_SC5314:184726:T:A	3	184726	T	A	SNP	0.48107	517	0	0.415407	0.152136	0.006324	Below exploratory threshold	C3_00910W_A C3_00890C_A AYR1 (C3_00900C_A) ATO1 (C3_00920W_A) ATO2 (C3_00930W_A)	Coding sequence Upstream Upstream Upstream Upstream	Missense (non-synonymous) Upstream variant Upstream variant Upstream variant Upstream variant	L536M
Ca22chr1A_C_albicans_SC5314:155345:A:G	1	155345	A	G	SNP	0.0549738	67	2	-0.67946	0.248856	0.00632696	Below exploratory threshold	ERG2 (C1_00800C_A) C1_00810W_A C1_00820W_A C1_00830W_A C1_00790W_A C1_00800C_A-C1_00810W_A	Upstream Upstream Upstream Upstream Downstream Intergenic	Upstream variant Upstream variant Upstream variant Upstream variant Downstream variant Intergenic variant
Ca22chr6A_C_albicans_SC5314:823550:A:C	6	823550	A	C	SNP	0.699086	715	0	-0.532363	0.194988	0.00632885	Below exploratory threshold	C6_03800C_A HGT10 (C6_03790C_A) PHO80 (C6_03810W_A) C6_03820C_A	Coding sequence Upstream Upstream Downstream	Missense (non-synonymous) Upstream variant Upstream variant Downstream variant	L316V
Ca22chr1A_C_albicans_SC5314:1836248:C:T	1	1836248	C	T	SNP	0.123368	169	0	-0.546509	0.200179	0.00633148	Below exploratory threshold	C1_08340C_A C1_08350C_A OLE1 (C1_08360C_A) SDS24 (C1_08370W_A) C1_08360C_A-C1_08370W_A	Upstream Upstream Upstream Upstream Intergenic	Upstream variant Upstream variant Upstream variant Upstream variant Intergenic variant
Ca22chr2A_C_albicans_SC5314:1721464:G:A	2	1721464	G	A	SNP	0.407963	549	0	-0.531665	0.194747	0.00633301	Below exploratory threshold	RSP5 (C2_08500W_A) C2_08510W_A DSE1 (C2_08490W_A) C2_08520C_A C2_08530C_A	Coding sequence Upstream Downstream Downstream Downstream	Synonymous Upstream variant Downstream variant Downstream variant Downstream variant	A715A
Ca22chrRA_C_albicans_SC5314:1331834:C:A	R	1331834	C	A	SNP	0.0111257	17	2	-0.956487	0.350364	0.00633381	Below exploratory threshold	CR_06260W_A ZCF19 (CR_06240C_A) CR_06270W_A CR_06230W_A CR_06250W_A CR_06290C_A FGR50 (CR_06300C_A)	Coding sequence Upstream Upstream Downstream Downstream Downstream Downstream	Missense (non-synonymous) Upstream variant Upstream variant Downstream variant Downstream variant Downstream variant Downstream variant	N30K
Ca22chrRA_C_albicans_SC5314:1331835:G:C	R	1331835	G	C	SNP	0.0111257	17	2	-0.956487	0.350364	0.00633381	Below exploratory threshold	CR_06260W_A ZCF19 (CR_06240C_A) CR_06270W_A CR_06230W_A CR_06250W_A CR_06290C_A FGR50 (CR_06300C_A)	Coding sequence Upstream Upstream Downstream Downstream Downstream Downstream	Missense (non-synonymous) Upstream variant Upstream variant Downstream variant Downstream variant Downstream variant Downstream variant	A31P
Ca22chr4A_C_albicans_SC5314:1025669:T:A	4	1025669	T	A	SNP	0.432115	561	0	-0.447027	0.163759	0.00633752	Below exploratory threshold	FAV1 (C4_04790W_A) PMT6 (C4_04780W_A) C4_04780W_A-C4_04790W_A	Upstream Downstream Intergenic	Upstream variant Downstream variant Intergenic variant
Ca22chr4A_C_albicans_SC5314:1600157:C:T	4	1600157	C	T	SNP	0.0839947	123	10	-0.412995	0.151306	0.00634251	Below exploratory threshold	VID21 (C4_07230C_A) TLO10 (C4_07250C_A) C4_07260W_A C4_07240W_A C4_07250C_A-C4_07260W_A	Upstream Upstream Upstream Downstream Intergenic	Upstream variant Upstream variant Upstream variant Downstream variant Intergenic variant		TLO10 (C4_07250C_A): WARNING_TRANSCRIPT_NO_STOP_CODON C4_07260W_A: WARNING_TRANSCRIPT_INCOMPLETE
Ca22chr4A_C_albicans_SC5314:1499518:A:G	4	1499518	A	G	SNP	0.135117	158	0	-0.685799	0.251265	0.00634531	Below exploratory threshold	C4_06730C_A C4_06690C_A C4_06700W_A C4_06710W_A NOP1 (C4_06720W_A) C4_06740C_A C4_06750C_A	Coding sequence Upstream Downstream Downstream Downstream Downstream Downstream	Synonymous Upstream variant Downstream variant Downstream variant Downstream variant Downstream variant Downstream variant	S260S
Ca22chr3A_C_albicans_SC5314:390149:G:A	3	390149	G	A	SNP	0.00913838	12	0	1.50863	0.552753	0.00634676	Below exploratory threshold	SCM3 (C3_01770C_A) AFG3 (C3_01760W_A) C3_01780C_A C3_01790C_A C3_01800C_A C3_01770C_A-C3_01780C_A	Upstream Downstream Downstream Downstream Downstream Intergenic	Upstream variant Downstream variant Downstream variant Downstream variant Downstream variant Intergenic variant
Ca22chr1A_C_albicans_SC5314:1065256:C:T	1	1065256	C	T	SNP	0.389034	504	0	0.408467	0.149662	0.00634778	Below exploratory threshold	GPT1 (C1_05080W_A) GPI7 (C1_05070C_A) TRY2 (C1_05090W_A) C1_05100W_A ARO4 (C1_05110C_A)	Coding sequence Upstream Upstream Upstream Downstream	Synonymous Upstream variant Upstream variant Upstream variant Downstream variant	V416V
Ca22chr1A_C_albicans_SC5314:2174575:C:T	1	2174575	C	T	SNP	0.77154	747	0	-0.679757	0.249069	0.00634887	Below exploratory threshold	C1_09950C_A PET100 (C1_09960W_A) VPS41 (C1_09920W_A) C1_09930W_A C1_09940W_A PDC2 (C1_09970C_A) C1_09980C_A	Coding sequence Upstream Downstream Downstream Downstream Downstream Downstream	Missense (non-synonymous) Upstream variant Downstream variant Downstream variant Downstream variant Downstream variant Downstream variant	S34N
Ca22chr5A_C_albicans_SC5314:283544:C:A	5	283544	C	A	SNP	0.72846	666	0	-0.549812	0.20146	0.00634996	Below exploratory threshold	C5_01260W_A SGE1 (C5_01270W_A) GPR1 (C5_01250W_A) C5_01250W_A-C5_01260W_A	Upstream Upstream Downstream Intergenic	Upstream variant Upstream variant Downstream variant Intergenic variant
Ca22chrRA_C_albicans_SC5314:1510521:T:G	R	1510521	T	G	SNP	0.113816	155	6	-0.517508	0.189625	0.0063506	Below exploratory threshold	POL2 (CR_07000C_A) CR_07020W_A SPT10 (CR_07040W_A) MIS11 (CR_07010W_A) CR_07030C_A URA2 (CR_07050C_A) CR_07010W_A-CR_07020W_A	Upstream Upstream Upstream Downstream Downstream Downstream Intergenic	Upstream variant Upstream variant Upstream variant Downstream variant Downstream variant Downstream variant Intergenic variant
Ca22chr5A_C_albicans_SC5314:533970:T:C	5	533970	T	C	SNP	0.022846	33	0	1.83077	0.670839	0.00635126	Below exploratory threshold	C5_02400W_A C5_02390C_A ZCF22 (C5_02430W_A) C5_02450W_A SRG1 (C5_02380W_A) C5_02410C_A C5_02440C_A	Coding sequence Upstream Upstream Upstream Downstream Downstream Downstream	Missense (non-synonymous) Upstream variant Upstream variant Upstream variant Downstream variant Downstream variant Downstream variant	Y253H
Ca22chr1A_C_albicans_SC5314:7481:T:A	1	7481	T	A	SNP	0.0111732	15	50	0.921515	0.337674	0.00635247	Below exploratory threshold	C1_00020C_A CTA2 (C1_00040W_A) TUP1 (C1_00060W_A) C1_00010W_A C1_00030C_A C1_00050C_A C1_00020C_A-C1_00030C_A	Upstream Upstream Upstream Downstream Downstream Downstream Intergenic	Upstream variant Upstream variant Upstream variant Downstream variant Downstream variant Downstream variant Intergenic variant
Ca22chrRA_C_albicans_SC5314:1037755:T:C	R	1037755	T	C	SNP	0.524804	629	0	-0.402669	0.147561	0.00635593	Below exploratory threshold	CR_04760C_A CR_04770C_A MNT4 (CR_04800W_A) RPS3 (CR_04810W_A) RPB8 (CR_04780W_A) MVB12 (CR_04790W_A) CR_04790W_A-CR_04800W_A	Upstream Upstream Upstream Upstream Downstream Downstream Intergenic	Upstream variant Upstream variant Upstream variant Upstream variant Downstream variant Downstream variant Intergenic variant
Ca22chr2A_C_albicans_SC5314:1294408:CTCCTTCCGTTAT:C	2	1294408	CTCCTTCCGTTAT	C	INDEL	0.00806452	12	22	-1.23576	0.452875	0.0063582	Below exploratory threshold	AVT1 (C2_06330C_A) EFH1 (C2_06340W_A) C2_06350C_A C2_06330C_A-C2_06340W_A	Upstream Upstream Downstream Intergenic	Upstream variant Upstream variant Downstream variant Intergenic variant
Ca22chr1A_C_albicans_SC5314:978863:C:A	1	978863	C	A	SNP	0.0365535	56	0	-1.76245	0.645898	0.00635865	Below exploratory threshold	C1_04700C_A REC8 (C1_04690C_A) C1_04720W_A PIL1 (C1_04680W_A) C1_04710C_A LYS21 (C1_04730C_A)	Coding sequence Upstream Upstream Downstream Downstream Downstream	Missense (non-synonymous) Upstream variant Upstream variant Downstream variant Downstream variant Downstream variant	A358S
Ca22chr1A_C_albicans_SC5314:1009044:T:C	1	1009044	T	C	SNP	0.0365535	56	0	-1.76245	0.645898	0.00635865	Below exploratory threshold	C1_04860W_A C1_04820C_A C1_04840C_A C1_04850C_A SAP7 (C1_04870W_A) SEC21 (C1_04830W_A)	Coding sequence Upstream Upstream Upstream Upstream Downstream	Synonymous Upstream variant Upstream variant Upstream variant Upstream variant Downstream variant	D30D	C1_04850C_A: WARNING_TRANSCRIPT_MULTIPLE_STOP_CODONS
Ca22chr2A_C_albicans_SC5314:2142863:G:A	2	2142863	G	A	SNP	0.515342	480	49	0.259098	0.0949577	0.00636116	Below exploratory threshold	HEM3 (C2_10360C_A) C2_10360C_A-C2_10420W_A	Upstream Intergenic	Upstream variant Intergenic variant
Ca22chr3A_C_albicans_SC5314:12119:C:A	3	12119	C	A	SNP	0.087517	121	29	-0.463991	0.17006	0.0063642	Below exploratory threshold	C3_00030C_A TLO7 (C3_00060W_A) RPS24 (C3_00090W_A) C3_00100W_A C3_00050C_A SEC6 (C3_00110C_A) C3_00030C_A-C3_00050C_A	Upstream Upstream Upstream Upstream Downstream Downstream Intergenic	Upstream variant Upstream variant Upstream variant Upstream variant Downstream variant Downstream variant Intergenic variant
Ca22chrRA_C_albicans_SC5314:1352118:G:A	R	1352118	G	A	SNP	0.573394	688	3	-0.397294	0.145614	0.00636427	Below exploratory threshold	CR_06380C_A CR_06380C_A-CR_06420W_A	Upstream Intergenic	Upstream variant Intergenic variant
Ca22chr1A_C_albicans_SC5314:1413652:T:C	1	1413652	T	C	SNP	0.0828982	110	0	0.694082	0.254397	0.00636536	Below exploratory threshold	HAK1 (C1_06610C_A) C1_06590C_A C1_06630W_A RPS23A (C1_06580W_A) C1_06600W_A C1_06620C_A	Coding sequence Upstream Upstream Downstream Downstream Downstream	Synonymous Upstream variant Upstream variant Downstream variant Downstream variant Downstream variant	S597S
Ca22chr7A_C_albicans_SC5314:817651:T:TGGTTTG	7	817651	T	TGGTTTG	INDEL	0.011811	16	4	0.893908	0.327642	0.00636607	Below exploratory threshold	C7_03680W_A C7_03660C_A C7_03690W_A DED81 (C7_03670W_A) ENP1 (C7_03700C_A)	Coding sequence Upstream Upstream Downstream Downstream	Conservative in-frame insertion Upstream variant Upstream variant Downstream variant Downstream variant	V29_I30insGL
Ca22chr1A_C_albicans_SC5314:810525:A:G	1	810525	A	G	SNP	0.618799	531	0	0.615494	0.225616	0.00637078	Below exploratory threshold	BNI4 (C1_03860C_A) C1_03870C_A	Coding sequence Downstream	Synonymous Downstream variant	V303V
Ca22chr7A_C_albicans_SC5314:229722:T:A	7	229722	T	A	SNP	0.216993	331	1	-0.470909	0.172623	0.00637269	Below exploratory threshold	C7_01070C_A C7_01100C_A C7_01070C_A-C7_01100C_A	Upstream Downstream Intergenic	Upstream variant Downstream variant Intergenic variant
Ca22chr1A_C_albicans_SC5314:1011700:T:C	1	1011700	T	C	SNP	0.635171	664	4	-0.425432	0.155953	0.0063728	Below exploratory threshold	C1_04840C_A C1_04850C_A SAP7 (C1_04870W_A) YBN5 (C1_04890W_A) SEC21 (C1_04830W_A) C1_04860W_A MRPL37 (C1_04880C_A) C1_04860W_A-C1_04870W_A	Upstream Upstream Upstream Upstream Downstream Downstream Downstream Intergenic	Upstream variant Upstream variant Upstream variant Upstream variant Downstream variant Downstream variant Downstream variant Intergenic variant		C1_04850C_A: WARNING_TRANSCRIPT_MULTIPLE_STOP_CODONS
Ca22chr1A_C_albicans_SC5314:2909828:A:G	1	2909828	A	G	SNP	0.501958	576	0	-0.359665	0.131847	0.00637375	Below exploratory threshold	CGA1 (C1_13320C_A) C1_13330C_A STP2 (C1_13350W_A) RMP1 (C1_13360C_A) C1_13330C_A-C1_13350W_A	Upstream Upstream Upstream Downstream Intergenic	Upstream variant Upstream variant Upstream variant Downstream variant Intergenic variant
Ca22chr1A_C_albicans_SC5314:1255391:C:T	1	1255391	C	T	SNP	0.620237	638	5	-0.429043	0.157285	0.00637578	Below exploratory threshold	C1_05970W_A C1_05980W_A PGA45 (C1_05960W_A) C1_05990C_A	Coding sequence Upstream Downstream Downstream	Synonymous Upstream variant Downstream variant Downstream variant	T183T
Ca22chr5A_C_albicans_SC5314:497765:T:C	5	497765	T	C	SNP	0.0768725	106	5	-0.614698	0.225363	0.00637992	Below exploratory threshold	PTH2 (C5_02240W_A) PRE4 (C5_02230W_A) PTH1 (C5_02260C_A) C5_02230W_A-C5_02240W_A	Upstream Downstream Downstream Intergenic	Upstream variant Downstream variant Downstream variant Intergenic variant
Ca22chr3A_C_albicans_SC5314:457966:T:C	3	457966	T	C	SNP	0.00913838	14	0	1.35181	0.495608	0.0063802	Below exploratory threshold	RPL12 (C3_02110W_A) C3_02090C_A C3_02120W_A UTP4 (C3_02130W_A) C3_02080W_A STE50 (C3_02100W_A)	Coding sequence Upstream Upstream Upstream Downstream Downstream	Synonymous Upstream variant Upstream variant Upstream variant Downstream variant Downstream variant	T70T
Ca22chr2A_C_albicans_SC5314:1620329:C:T	2	1620329	C	T	SNP	0.0261097	40	0	0.628278	0.230346	0.00638075	Below exploratory threshold	ALG7 (C2_07940C_A) NSA1 (C2_07960C_A) C2_07980W_A tA(AGC)1 (C2_07990W_A) BLM3 (C2_08010W_A) SEH1 (C2_07950W_A) tI(AAU)2 (C2_07970W_A) KRE30 (C2_08000C_A) C2_07970W_A-C2_07980W_A	Upstream Upstream Upstream Upstream Upstream Downstream Downstream Downstream Intergenic	Upstream variant Upstream variant Upstream variant Upstream variant Upstream variant Downstream variant Downstream variant Downstream variant Intergenic variant
Ca22chr4A_C_albicans_SC5314:780745:G:A	4	780745	G	A	SNP	0.0117493	16	0	-1.52165	0.557894	0.00638177	Below exploratory threshold	tG(GCC)2 (C4_03630C_A) tD(GUC)3 (C4_03650W_A) tD(GUC)2 (C4_03660W_A) SPO75 (C4_03670W_A) tD(GUC)4 (C4_03640C_A) C4_03680C_A C4_03630C_A-C4_03640C_A	Upstream Upstream Upstream Upstream Downstream Downstream Intergenic	Upstream variant Upstream variant Upstream variant Upstream variant Downstream variant Downstream variant Intergenic variant
Ca22chr1A_C_albicans_SC5314:3073525:A:G	1	3073525	A	G	SNP	0.587467	646	0	0.345867	0.126812	0.00638367	Below exploratory threshold	SIM1 (C1_13940W_A) YBP1 (C1_13960W_A) SSK1 (C1_13930W_A) C1_13950C_A HPC2 (C1_13970C_A) C1_13930W_A-C1_13940W_A	Upstream Upstream Downstream Downstream Downstream Intergenic	Upstream variant Upstream variant Downstream variant Downstream variant Downstream variant Intergenic variant
Ca22chrRA_C_albicans_SC5314:2047449:A:ATTGAG	R	2047449	A	ATTGAG	INDEL	0.0117647	9	1	0.773399	0.283574	0.00638494	Below exploratory threshold	YKE2 (CR_09600C_A) CR_09610C_A tN(GUU)4 (CR_09630W_A) WAL1 (CR_09650W_A) CR_09590W_A CR_09620C_A CR_09640C_A CR_09610C_A-CR_09620C_A	Upstream Upstream Upstream Upstream Downstream Downstream Downstream Intergenic	Upstream variant Upstream variant Upstream variant Upstream variant Downstream variant Downstream variant Downstream variant Intergenic variant
Ca22chr1A_C_albicans_SC5314:1669130:A:C	1	1669130	A	C	SNP	0.0185923	25	13	1.6644	0.610343	0.00639154	Below exploratory threshold	HAP2 (C1_07680W_A) ZCF4 (C1_07670W_A) C1_07690C_A	Coding sequence Downstream Downstream	Missense (non-synonymous) Downstream variant Downstream variant	N337T
Ca22chr7A_C_albicans_SC5314:790744:A:ACTTTTCTTTTCTTTT	7	790744	A	ACTTTTCTTTTCTTTT	INDEL	0.0159363	18	13	-0.658366	0.241449	0.00639656	Below exploratory threshold	C7_03550C_A ARG4 (C7_03570W_A) C7_03560W_A C7_03580C_A C7_03560W_A-C7_03570W_A	Upstream Upstream Downstream Downstream Intergenic	Upstream variant Upstream variant Downstream variant Downstream variant Intergenic variant
Ca22chr3A_C_albicans_SC5314:249780:A:G	3	249780	A	G	SNP	0.013089	18	2	-1.62483	0.595891	0.0063967	Below exploratory threshold	C3_01190C_A UTP20 (C3_01200W_A) C3_01190C_A-C3_01200W_A	Upstream Upstream Intergenic	Upstream variant Upstream variant Intergenic variant
Ca22chr2A_C_albicans_SC5314:1691933:T:C	2	1691933	T	C	SNP	0.0633987	92	1	1.03315	0.378901	0.0063968	Below exploratory threshold	OPT5 (C2_08360C_A) TEF1 (C2_08370C_A) C2_08390W_A C2_08380C_A C2_08400C_A C2_08370C_A-C2_08380C_A	Upstream Upstream Upstream Downstream Downstream Intergenic	Upstream variant Upstream variant Upstream variant Downstream variant Downstream variant Intergenic variant		C2_08380C_A: WARNING_TRANSCRIPT_NO_STOP_CODON
Ca22chr1A_C_albicans_SC5314:826403:C:G	1	826403	C	G	SNP	0.265013	316	0	-0.504842	0.185161	0.00640086	Below exploratory threshold	C1_03910C_A NUE2 (C1_03930W_A) CIS308 (C1_03890W_A) SEN15 (C1_03900W_A) C1_03920C_A	Coding sequence Upstream Downstream Downstream Downstream	Missense (non-synonymous) Upstream variant Downstream variant Downstream variant Downstream variant	S523T
Ca22chr4A_C_albicans_SC5314:1196034:T:C	4	1196034	T	C	SNP	0.204724	311	4	-0.521915	0.191433	0.00640358	Below exploratory threshold	OFD1 (C4_05460C_A) C4_05460C_A-C4_05530W_A	Upstream Intergenic	Upstream variant Intergenic variant
Ca22chr7A_C_albicans_SC5314:845498:C:T	7	845498	C	T	SNP	0.0372063	52	0	-0.913197	0.334964	0.00640583	Below exploratory threshold	SLA2 (C7_03810W_A) C7_03840W_A C7_03850W_A MRP7 (C7_03790W_A) C7_03800W_A C7_03820C_A C7_03830C_A	Coding sequence Upstream Upstream Downstream Downstream Downstream Downstream	Missense (non-synonymous) Upstream variant Upstream variant Downstream variant Downstream variant Downstream variant Downstream variant	P665S
Ca22chr2A_C_albicans_SC5314:875291:G:A	2	875291	G	A	SNP	0.508609	558	11	-0.340968	0.125071	0.0064068	Below exploratory threshold	VMA7 (C2_04150C_A) C2_04160W_A C2_04130W_A CHS5 (C2_04140W_A) C2_04170C_A C2_04180C_A UGA1 (C2_04190C_A) C2_04150C_A-C2_04160W_A	Upstream Upstream Downstream Downstream Downstream Downstream Downstream Intergenic	Upstream variant Upstream variant Downstream variant Downstream variant Downstream variant Downstream variant Downstream variant Intergenic variant
Ca22chr7A_C_albicans_SC5314:550619:C:A	7	550619	C	A	SNP	0.0698433	85	0	0.577425	0.211814	0.00640898	Below exploratory threshold	C7_02560W_A C7_02550C_A C7_02540W_A RBP1 (C7_02570C_A) C7_02600C_A	Coding sequence Upstream Downstream Downstream Downstream	Missense (non-synonymous) Upstream variant Downstream variant Downstream variant Downstream variant	H673Q
Ca22chr1A_C_albicans_SC5314:2053351:G:T	1	2053351	G	T	SNP	0.0150131	19	0	-1.24602	0.45711	0.00641328	Below exploratory threshold	C1_09310C_A C1_09320C_A C1_09330W_A C1_09340C_A C1_09320C_A-C1_09330W_A	Upstream Upstream Upstream Downstream Intergenic	Upstream variant Upstream variant Upstream variant Downstream variant Intergenic variant
Ca22chr3A_C_albicans_SC5314:181830:G:A	3	181830	G	A	SNP	0.462794	492	0	0.37521	0.13766	0.00641793	Below exploratory threshold	AYR1 (C3_00900C_A) C3_00890C_A C3_00910W_A KGD1 (C3_00880W_A)	Coding sequence Upstream Upstream Downstream	Synonymous Upstream variant Upstream variant Downstream variant	D60D
Ca22chr5A_C_albicans_SC5314:386811:C:T	5	386811	C	T	SNP	0.838139	754	3	0.586837	0.215305	0.0064183	Below exploratory threshold	C5_01710C_A CCT7 (C5_01690C_A) C5_01730W_A C5_01700W_A RCY1 (C5_01720C_A)	Coding sequence Upstream Upstream Downstream Downstream	Missense (non-synonymous) Upstream variant Upstream variant Downstream variant Downstream variant	V229I	C5_01730W_A: WARNING_TRANSCRIPT_NO_STOP_CODON
Ca22chr4A_C_albicans_SC5314:320:C:T	4	320	C	T	SNP	0.105615	122	18	0.488964	0.179419	0.00642516	Below exploratory threshold	TLO9 (C4_00010W_A) VMA6 (C4_00020W_A) CNH1 (C4_00040W_A) C4_00030C_A CHR_START-C4_00010W_A	Upstream Upstream Upstream Downstream Intergenic	Upstream variant Upstream variant Upstream variant Downstream variant Intergenic variant
Ca22chr1A_C_albicans_SC5314:1276965:G:A	1	1276965	G	A	SNP	0.098564	140	0	-0.7448	0.273297	0.00642545	Below exploratory threshold	SKY1 (C1_06090C_A) ACP1 (C1_06060C_A) ARC35 (C1_06080C_A) C1_06070W_A MSI3 (C1_06100C_A) NPL4 (C1_06110C_A)	Coding sequence Upstream Upstream Downstream Downstream Downstream	Missense (non-synonymous) Upstream variant Upstream variant Downstream variant Downstream variant Downstream variant	P182L
Ca22chr2A_C_albicans_SC5314:713426:A:G	2	713426	A	G	SNP	0.0496084	70	0	0.936336	0.343586	0.00642644	Below exploratory threshold	C2_03410W_A HSP78 (C2_03390C_A) DFG16 (C2_03400C_A) NBN1 (C2_03430W_A) C2_03420C_A	Coding sequence Upstream Upstream Upstream Downstream	Missense (non-synonymous) Upstream variant Upstream variant Upstream variant Downstream variant	N254S
Ca22chr1A_C_albicans_SC5314:1290738:G:A	1	1290738	G	A	SNP	0.413185	558	0	0.407862	0.149665	0.00642714	Below exploratory threshold	C1_06160W_A C1_06140C_A TLO34 (C1_06180W_A) C1_06200W_A C1_06150W_A C1_06190C_A	Coding sequence Upstream Upstream Upstream Downstream Downstream	Missense (non-synonymous) Upstream variant Upstream variant Upstream variant Downstream variant Downstream variant	V360I
Ca22chr3A_C_albicans_SC5314:526729:A:T	3	526729	A	T	SNP	0.437681	381	76	0.310595	0.113977	0.00642881	Below exploratory threshold	COX7 (C3_02400C_A) C3_02390W_A C3_02410C_A PET111 (C3_02420C_A)	Coding sequence Downstream Downstream Downstream	Missense (non-synonymous) Downstream variant Downstream variant Downstream variant	S11T	PET111 (C3_02420C_A): WARNING_TRANSCRIPT_MULTIPLE_STOP_CODONS
Ca22chr4A_C_albicans_SC5314:39880:CG:C	4	39880	CG	C	INDEL	0.00913838	14	0	-0.95952	0.352111	0.0064291	Below exploratory threshold	PRO3 (C4_00240C_A) STE24 (C4_00280W_A) C4_00230W_A C4_00250W_A C4_00260W_A C4_00290C_A ATP2 (C4_00270W_A)	Upstream Upstream Downstream Downstream Downstream Downstream Intron	Upstream variant Upstream variant Downstream variant Downstream variant Downstream variant Downstream variant Intron variant
Ca22chr3A_C_albicans_SC5314:1585639:AAT:A	3	1585639	AAT	A	INDEL	0.0227882	25	20	0.971991	0.356711	0.00643263	Below exploratory threshold	C3_06940W_A TPD3 (C3_06910C_A) ISA2 (C3_06900W_A) C3_06920W_A	Coding sequence Upstream Downstream Downstream	Frameshift Upstream variant Downstream variant Downstream variant	N122fs
Ca22chr5A_C_albicans_SC5314:522122:C:A	5	522122	C	A	SNP	0.817255	715	30	-0.57715	0.211852	0.00644368	Below exploratory threshold	CST20 (C5_02340C_A) C5_02350C_A C5_02360C_A OPY1 (C5_02370C_A) C5_02340C_A-C5_02350C_A	Upstream Downstream Downstream Downstream Intergenic	Upstream variant Downstream variant Downstream variant Downstream variant Intergenic variant		C5_02360C_A: WARNING_TRANSCRIPT_NO_STOP_CODON
Ca22chrRA_C_albicans_SC5314:1358991:G:A	R	1358991	G	A	SNP	0.0493741	64	47	-0.480568	0.176418	0.00644896	Below exploratory threshold	CR_06380C_A-CR_06420W_A	Intergenic	Intergenic variant
Ca22chr4A_C_albicans_SC5314:723343:T:C	4	723343	T	C	SNP	0.479112	528	0	0.445252	0.163456	0.00644995	Below exploratory threshold	JAB1 (C4_03450C_A) DOT4 (C4_03440C_A) C4_03460C_A ECE1 (C4_03470C_A)	Coding sequence Upstream Downstream Downstream	Synonymous Upstream variant Downstream variant Downstream variant	A133A
Ca22chr4A_C_albicans_SC5314:723346:C:T	4	723346	C	T	SNP	0.479112	528	0	0.445252	0.163456	0.00644995	Below exploratory threshold	JAB1 (C4_03450C_A) DOT4 (C4_03440C_A) C4_03460C_A ECE1 (C4_03470C_A)	Coding sequence Upstream Downstream Downstream	Synonymous Upstream variant Downstream variant Downstream variant	E132E
Ca22chrRA_C_albicans_SC5314:221726:T:TC	R	221726	T	TC	INDEL	0.0517986	52	71	-0.787238	0.289014	0.00645205	Below exploratory threshold	CAB3 (CR_00980C_A) CR_00990W_A SLN1 (CR_01000C_A) CR_00990W_A-CR_01000C_A	Upstream Downstream Downstream Intergenic	Upstream variant Downstream variant Downstream variant Intergenic variant
Ca22chrRA_C_albicans_SC5314:234210:A:G	R	234210	A	G	SNP	0.167768	192	9	-0.34348	0.126106	0.00645488	Below exploratory threshold	DAL81 (CR_01030W_A) CR_01020C_A LAG1 (CR_01060W_A) ARC19 (CR_01040C_A) CR_01050C_A	Coding sequence Upstream Upstream Downstream Downstream	Synonymous Upstream variant Upstream variant Downstream variant Downstream variant	S817S
Ca22chr2A_C_albicans_SC5314:2152046:A:C	2	2152046	A	C	SNP	0.0577957	78	22	0.556459	0.204306	0.00645644	Below exploratory threshold	FGR6-4 (C2_10420W_A) FGR29 (C2_10430C_A)	Coding sequence Downstream	Missense (non-synonymous) Downstream variant	Q196H
Ca22chr1A_C_albicans_SC5314:3143438:C:T	1	3143438	C	T	SNP	0.125326	146	0	0.417641	0.15334	0.00645704	Below exploratory threshold	C1_14250C_A IRR1 (C1_14230C_A) C1_14270W_A RSC8 (C1_14240W_A) TIF35 (C1_14260C_A) NPL3 (C1_14280C_A) MDG1 (C1_14290C_A)	Coding sequence Upstream Upstream Downstream Downstream Downstream Downstream	Missense (non-synonymous) Upstream variant Upstream variant Downstream variant Downstream variant Downstream variant Downstream variant	G37S
Ca22chr3A_C_albicans_SC5314:207294:A:G	3	207294	A	G	SNP	0.222892	263	19	0.354505	0.13018	0.00646537	Below exploratory threshold	C3_00990C_A C3_01020W_A ARP9 (C3_01030W_A) BMS1 (C3_01000W_A) C3_01010W_A C3_01010W_A-C3_01020W_A	Upstream Upstream Upstream Downstream Downstream Intergenic	Upstream variant Upstream variant Upstream variant Downstream variant Downstream variant Intergenic variant
Ca22chr3A_C_albicans_SC5314:290217:C:T	3	290217	C	T	SNP	0.0809399	124	0	0.640929	0.235372	0.00646823	Below exploratory threshold	ZCF8 (C3_01330W_A) C3_01340W_A URA3 (C3_01350C_A) IRO1 (C3_01360C_A) PGA44 (C3_01370C_A) C3_01340W_A-C3_01350C_A	Downstream Downstream Downstream Downstream Downstream Intergenic	Downstream variant Downstream variant Downstream variant Downstream variant Downstream variant Intergenic variant
Ca22chr4A_C_albicans_SC5314:723034:A:G	4	723034	A	G	SNP	0.513708	576	0	0.391945	0.143954	0.00647467	Below exploratory threshold	JAB1 (C4_03450C_A) DOT4 (C4_03440C_A) C4_03460C_A ECE1 (C4_03470C_A)	Coding sequence Upstream Downstream Downstream	Synonymous Upstream variant Downstream variant Downstream variant	S236S
Ca22chr6A_C_albicans_SC5314:465999:A:AACGAAAGGAAG	6	465999	A	AACGAAAGGAAG	INDEL	0.00610583	7	29	-1.28044	0.47029	0.00647583	Below exploratory threshold	RPL10A (C6_02240C_A) C6_02250W_A SAR1 (C6_02220W_A) C6_02230W_A SEC27 (C6_02260C_A) ALG11 (C6_02270C_A) C6_02240C_A-C6_02250W_A	Upstream Upstream Downstream Downstream Downstream Downstream Intergenic	Upstream variant Upstream variant Downstream variant Downstream variant Downstream variant Downstream variant Intergenic variant
Ca22chr6A_C_albicans_SC5314:107355:C:T	6	107355	C	T	SNP	0.0567885	63	0	-0.683309	0.250992	0.00648021	Below exploratory threshold	C6_00580W_A NHX1 (C6_00570C_A) SLY41 (C6_00590W_A) FCA1 (C6_00620W_A) C6_00560W_A YHM2 (C6_00600C_A) C6_00610C_A	Coding sequence Upstream Upstream Upstream Downstream Downstream Downstream	Stop gained Upstream variant Upstream variant Upstream variant Downstream variant Downstream variant Downstream variant	R3*	C6_00610C_A: WARNING_TRANSCRIPT_MULTIPLE_STOP_CODONS
Ca22chr5A_C_albicans_SC5314:291143:A:G	5	291143	A	G	SNP	0.762402	675	0	-0.560261	0.205798	0.00648133	Below exploratory threshold	C5_01290C_A NUF2 (C5_01280C_A) C5_01310W_A SNF1 (C5_01320W_A) C5_01260W_A SGE1 (C5_01270W_A) C5_01300C_A	Coding sequence Upstream Upstream Upstream Downstream Downstream Downstream	Missense (non-synonymous) Upstream variant Upstream variant Upstream variant Downstream variant Downstream variant Downstream variant	I7T
Ca22chr2A_C_albicans_SC5314:951569:T:C	2	951569	T	C	SNP	0.612565	696	2	-0.401893	0.147626	0.00648161	Below exploratory threshold	C2_04520C_A GDT1 (C2_04540C_A) KTR2 (C2_04560W_A) RIM2 (C2_04510W_A) MED8 (C2_04530W_A) NDH51 (C2_04550C_A) C2_04540C_A-C2_04550C_A	Upstream Upstream Upstream Downstream Downstream Downstream Intergenic	Upstream variant Upstream variant Upstream variant Downstream variant Downstream variant Downstream variant Intergenic variant
Ca22chr1A_C_albicans_SC5314:1195865:C:A	1	1195865	C	A	SNP	0.63577	720	0	-0.388779	0.14281	0.00648184	Below exploratory threshold	C1_05720W_A C1_05690C_A UGA4 (C1_05710C_A) C1_05730W_A AUT7 (C1_05700W_A) C1_05740C_A C1_05750C_A	Splice region; Intron Upstream Upstream Upstream Downstream Downstream Downstream	Splice region variant; Intron variant Upstream variant Upstream variant Upstream variant Downstream variant Downstream variant Downstream variant
Ca22chr2A_C_albicans_SC5314:2127417:G:A	2	2127417	G	A	SNP	0.0143603	21	0	2.06686	0.759267	0.00648538	Below exploratory threshold	C2_10300C_A KIP2 (C2_10310C_A) HEM4 (C2_10340W_A) SLR1 (C2_10290W_A) C2_10320C_A C2_10330C_A ACS1 (C2_10350C_A) C2_10310C_A-C2_10320C_A	Upstream Upstream Upstream Downstream Downstream Downstream Downstream Intergenic	Upstream variant Upstream variant Upstream variant Downstream variant Downstream variant Downstream variant Downstream variant Intergenic variant
Ca22chr7A_C_albicans_SC5314:587295:A:T	7	587295	A	T	SNP	0.0078329	12	0	1.06449	0.391086	0.006491	Below exploratory threshold	C7_02760W_A FGR6-1 (C7_02750W_A) C7_02750W_A-C7_02760W_A	Upstream Downstream Intergenic	Upstream variant Downstream variant Intergenic variant		FGR6-1 (C7_02750W_A): WARNING_TRANSCRIPT_MULTIPLE_STOP_CODONS
Ca22chrRA_C_albicans_SC5314:1358802:T:C	R	1358802	T	C	SNP	0.00652742	10	0	1.73507	0.637562	0.0065004	Below exploratory threshold	CR_06380C_A-CR_06420W_A	Intergenic	Intergenic variant
Ca22chr5A_C_albicans_SC5314:444596:T:C	5	444596	T	C	SNP	0.0437337	67	0	0.579226	0.212843	0.00650106	Below exploratory threshold	C5_01960C_A CDC24 (C5_01970C_A) C5_01990W_A C5_01980C_A ACH1 (C5_02000C_A) C5_01970C_A-C5_01980C_A	Upstream Upstream Upstream Downstream Downstream Intergenic	Upstream variant Upstream variant Upstream variant Downstream variant Downstream variant Intergenic variant		C5_01990W_A: WARNING_TRANSCRIPT_NO_START_CODON
Ca22chrRA_C_albicans_SC5314:556087:C:CG	R	556087	C	CG	INDEL	0.0192053	21	11	0.752098	0.276367	0.00650118	Below exploratory threshold	CR_02510W_A RPC19 (CR_02520W_A) OPT4 (CR_02490W_A) CR_02500W_A CR_02500W_A-CR_02510W_A	Upstream Upstream Downstream Downstream Intergenic	Upstream variant Upstream variant Downstream variant Downstream variant Intergenic variant
Ca22chr6A_C_albicans_SC5314:760750:T:A	6	760750	T	A	SNP	0.398825	509	0	0.453055	0.166481	0.00650133	Below exploratory threshold	CCZ1 (C6_03580W_A) POX1 (C6_03560W_A) C6_03570W_A C6_03590C_A C6_03600C_A	Coding sequence Downstream Downstream Downstream Downstream	Synonymous Downstream variant Downstream variant Downstream variant Downstream variant	L267L
Ca22chr1A_C_albicans_SC5314:1101689:G:A	1	1101689	G	A	SNP	0.719974	745	0	0.527298	0.193764	0.00650186	Below exploratory threshold	C1_05210C_A C1_05180C_A C1_05190C_A C1_05200C_A C1_05230W_A C1_05250W_A C1_05220C_A RPT1 (C1_05240C_A) SDH1 (C1_05260C_A)	Coding sequence Upstream Upstream Upstream Upstream Upstream Downstream Downstream Downstream	Missense (non-synonymous) Upstream variant Upstream variant Upstream variant Upstream variant Upstream variant Downstream variant Downstream variant Downstream variant	A237V
Ca22chr1A_C_albicans_SC5314:1266204:G:A	1	1266204	G	A	SNP	0.0365535	54	0	1.47666	0.542632	0.00650277	Below exploratory threshold	RGD1 (C1_06020W_A) RTT101 (C1_06040W_A) C1_06000W_A CHS7 (C1_06010W_A) C1_06030C_A	Coding sequence Upstream Downstream Downstream Downstream	Missense (non-synonymous) Upstream variant Downstream variant Downstream variant Downstream variant	S235L
Ca22chr7A_C_albicans_SC5314:298060:A:G	7	298060	A	G	SNP	0.438642	551	0	0.40558	0.14904	0.00650294	Below exploratory threshold	C7_01430C_A C7_01440W_A C7_01430C_A-C7_01440W_A	Upstream Upstream Intergenic	Upstream variant Upstream variant Intergenic variant
Ca22chr1A_C_albicans_SC5314:1622396:T:C	1	1622396	T	C	SNP	0.480418	616	0	-0.480622	0.17662	0.00650414	Below exploratory threshold	C1_07490C_A C1_07470C_A C1_07480C_A C1_07510W_A LHP1 (C1_07500C_A) IST2 (C1_07520C_A)	Coding sequence Upstream Upstream Upstream Downstream Downstream	Synonymous Upstream variant Upstream variant Upstream variant Downstream variant Downstream variant	E341E
Ca22chr2A_C_albicans_SC5314:2135341:T:C	2	2135341	T	C	SNP	0.705094	644	20	-0.411648	0.151277	0.00650546	Below exploratory threshold	ACS1 (C2_10350C_A) HEM4 (C2_10340W_A) HEM3 (C2_10360C_A) C2_10350C_A-C2_10360C_A	Upstream Downstream Downstream Intergenic	Upstream variant Downstream variant Downstream variant Intergenic variant
Ca22chr2A_C_albicans_SC5314:180396:TACA:T	2	180396	TACA	T	INDEL	0.459049	691	9	-0.706909	0.259809	0.00651077	Below exploratory threshold	tL(CAA)2 (C2_01080C_A) ERG28 (C2_01090C_A) BCY1 (C2_01110C_A) KAR2 (C2_01120W_A) NOT3 (C2_01130W_A) C2_01070W_A C2_01110C_A-C2_01120W_A	Upstream Upstream Upstream Upstream Upstream Downstream Intergenic	Upstream variant Upstream variant Upstream variant Upstream variant Upstream variant Downstream variant Intergenic variant
Ca22chr6A_C_albicans_SC5314:323690:A:T	6	323690	A	T	SNP	0.142298	208	0	-0.688496	0.253043	0.00651117	Below exploratory threshold	FGR47 (C6_01570C_A) C6_01590W_A C6_01560W_A	Coding sequence Upstream Downstream	Missense (non-synonymous) Upstream variant Downstream variant	S238T
Ca22chrRA_C_albicans_SC5314:1006377:TC:T	R	1006377	TC	T	INDEL	0.056101	54	53	0.386543	0.142074	0.00651394	Below exploratory threshold	CR_04560C_A CDC10 (CR_04570C_A) PDX3 (CR_04590C_A) CR_04600W_A CR_04580W_A CR_04610C_A CR_04620C_A CR_04590C_A-CR_04600W_A	Upstream Upstream Upstream Upstream Downstream Downstream Downstream Intergenic	Upstream variant Upstream variant Upstream variant Upstream variant Downstream variant Downstream variant Downstream variant Intergenic variant
Ca22chr1A_C_albicans_SC5314:2437937:C:T	1	2437937	C	T	SNP	0.0192053	21	11	0.701538	0.257876	0.00651938	Below exploratory threshold	RPL2 (C1_11060C_A) PET127 (C1_11070W_A) C1_11080W_A RPL82 (C1_11030W_A) RPL29 (C1_11040W_A) C1_11050W_A C1_11060C_A-C1_11070W_A	Upstream Upstream Upstream Downstream Downstream Downstream Intergenic	Upstream variant Upstream variant Upstream variant Downstream variant Downstream variant Downstream variant Intergenic variant
Ca22chr2A_C_albicans_SC5314:101083:T:C	2	101083	T	C	SNP	0.31201	312	0	0.399893	0.146996	0.00651942	Below exploratory threshold	C2_00600C_A ATP18 (C2_00610C_A) C2_00620C_A C2_00630C_A C2_00640W_A C2_00650W_A C2_00590W_A C2_00630C_A-C2_00640W_A	Upstream Upstream Upstream Upstream Upstream Upstream Downstream Intergenic	Upstream variant Upstream variant Upstream variant Upstream variant Upstream variant Upstream variant Downstream variant Intergenic variant
Ca22chr2A_C_albicans_SC5314:92170:T:C	2	92170	T	C	SNP	0.227154	290	0	-0.415335	0.152675	0.00652069	Below exploratory threshold	RSC58 (C2_00570W_A) C2_00590W_A C2_00550W_A C2_00560W_A SMF3 (C2_00580C_A) C2_00600C_A	Coding sequence Upstream Downstream Downstream Downstream Downstream	Synonymous Upstream variant Downstream variant Downstream variant Downstream variant Downstream variant	I486I
Ca22chr1A_C_albicans_SC5314:1025538:T:A	1	1025538	T	A	SNP	0.0633987	64	1	-0.65114	0.239371	0.00652403	Below exploratory threshold	C1_04910C_A C1_04930C_A C1_04940C_A RPM2 (C1_04950C_A) C1_04940C_A-C1_04950C_A	Upstream Upstream Upstream Downstream Intergenic	Upstream variant Upstream variant Upstream variant Downstream variant Intergenic variant
Ca22chr1A_C_albicans_SC5314:873253:C:T	1	873253	C	T	SNP	0.0117493	16	0	1.53102	0.562834	0.0065242	Below exploratory threshold	BST1 (C1_04190C_A) C1_04150C_A C1_04160C_A HTA2 (C1_04170C_A) IFD6 (C1_04140W_A) C1_04180W_A C1_04200C_A CDC3 (C1_04210C_A)	Coding sequence Upstream Upstream Upstream Downstream Downstream Downstream Downstream	Missense (non-synonymous) Upstream variant Upstream variant Upstream variant Downstream variant Downstream variant Downstream variant Downstream variant	R171H
Ca22chr3A_C_albicans_SC5314:1505286:T:C	3	1505286	T	C	SNP	0.0313316	40	0	1.01897	0.374613	0.0065272	Below exploratory threshold	LYS9 (C3_06590W_A) C3_06610W_A JEN1 (C3_06580W_A) C3_06600C_A	Coding sequence Upstream Downstream Downstream	Synonymous Upstream variant Downstream variant Downstream variant	I427I
Ca22chr3A_C_albicans_SC5314:174446:A:C	3	174446	A	C	SNP	0.266319	258	0	-0.547934	0.201453	0.00653008	Below exploratory threshold	C3_00870W_A C3_00850C_A KGD1 (C3_00880W_A) CSE4 (C3_00860W_A) C3_00890C_A	Coding sequence Upstream Upstream Downstream Downstream	Missense (non-synonymous) Upstream variant Upstream variant Downstream variant Downstream variant	I26L
Ca22chr1A_C_albicans_SC5314:1165634:A:G	1	1165634	A	G	SNP	0.0646214	99	0	0.622494	0.228872	0.00653143	Below exploratory threshold	SSH1 (C1_05530C_A) C1_05540C_A RIB4 (C1_05560W_A) tN(GUU)2 (C1_05570W_A) tN(GUU)1 (C1_05580W_A) tT(AGU)1 (C1_05590W_A) GSL1 (C1_05600W_A) C1_05520W_A C1_05550C_A C1_05540C_A-C1_05550C_A	Upstream Upstream Upstream Upstream Upstream Upstream Upstream Downstream Downstream Intergenic	Upstream variant Upstream variant Upstream variant Upstream variant Upstream variant Upstream variant Upstream variant Downstream variant Downstream variant Intergenic variant
Ca22chrRA_C_albicans_SC5314:152796:C:G	R	152796	C	G	SNP	0.428198	492	0	-0.362177	0.133176	0.00653728	Below exploratory threshold	VHR1 (CR_00630W_A) ARG1 (CR_00620C_A) ACC1 (CR_00640W_A) IFF4 (CR_00610W_A)	Coding sequence Upstream Upstream Downstream	Synonymous Upstream variant Upstream variant Downstream variant	S206S
Ca22chr4A_C_albicans_SC5314:206473:AAAGTG:A	4	206473	AAAGTG	A	INDEL	0.00726552	8	9	0.973818	0.358085	0.0065378	Below exploratory threshold	C4_01020C_A C4_01030W_A MLP1 (C4_01060W_A) RPL40B (C4_01050C_A) C4_01020C_A-C4_01030W_A	Upstream Upstream Upstream Downstream Intergenic	Upstream variant Upstream variant Upstream variant Downstream variant Intergenic variant
Ca22chrRA_C_albicans_SC5314:1357296:A:C	R	1357296	A	C	SNP	0.273148	387	10	0.352581	0.129652	0.006539	Below exploratory threshold	CR_06380C_A-CR_06420W_A	Intergenic	Intergenic variant
Ca22chr2A_C_albicans_SC5314:1234150:G:A	2	1234150	G	A	SNP	0.146214	218	0	-0.876034	0.322145	0.0065404	Below exploratory threshold	CNT (C2_06020W_A) C2_06030W_A FAA2-1 (C2_06070W_A) SPO72 (C2_06010W_A) C2_06040C_A tM(CAU)3 (C2_06050C_A) C2_06060C_A	Coding sequence Upstream Upstream Downstream Downstream Downstream Downstream	Missense (non-synonymous) Upstream variant Upstream variant Downstream variant Downstream variant Downstream variant Downstream variant	M483I
Ca22chr1A_C_albicans_SC5314:1632624:T:C	1	1632624	T	C	SNP	0.26893	405	0	-0.582742	0.214296	0.00654144	Below exploratory threshold	BBC1 (C1_07540C_A) IST2 (C1_07520C_A) SWD2 (C1_07550W_A) C1_07560W_A C1_07530W_A	Coding sequence Upstream Upstream Upstream Downstream	Synonymous Upstream variant Upstream variant Upstream variant Downstream variant	E686E
Ca22chr1A_C_albicans_SC5314:2922593:A:C	1	2922593	A	C	SNP	0.0545335	65	5	-0.691361	0.25424	0.00654155	Below exploratory threshold	AGC1 (C1_13400C_A) COX19 (C1_13410W_A) C1_13390W_A KEM1 (C1_13420C_A) C1_13400C_A-C1_13410W_A	Upstream Upstream Downstream Downstream Intergenic	Upstream variant Upstream variant Downstream variant Downstream variant Intergenic variant
Ca22chr2A_C_albicans_SC5314:1366467:A:G	2	1366467	A	G	SNP	0.193527	262	9	-0.417423	0.153503	0.00654183	Below exploratory threshold	FRP3 (C2_06680W_A) PEX22 (C2_06690C_A) C2_06680W_A-C2_06690C_A	Downstream Downstream Intergenic	Downstream variant Downstream variant Intergenic variant
Ca22chr1A_C_albicans_SC5314:479535:C:A	1	479535	C	A	SNP	0.0244063	24	8	0.808224	0.29722	0.00654252	Below exploratory threshold	PSY2 (C1_02280C_A) AGE3 (C1_02260C_A) C1_02270C_A C1_02300W_A CWH8 (C1_02250W_A) C1_02290C_A C1_02310C_A	Coding sequence Upstream Upstream Upstream Downstream Downstream Downstream	Synonymous Upstream variant Upstream variant Upstream variant Downstream variant Downstream variant Downstream variant	S678S
Ca22chr2A_C_albicans_SC5314:170962:G:A	2	170962	G	A	SNP	0.00522193	8	0	1.38172	0.508138	0.00654442	Below exploratory threshold	HGT6 (C2_01020W_A) C2_01030W_A C2_01040W_A C2_01050W_A C2_01070W_A HGT7 (C2_01000W_A) HGT8 (C2_01010W_A) C2_01060C_A tL(CAA)2 (C2_01080C_A)	Coding sequence Upstream Upstream Upstream Upstream Downstream Downstream Downstream Downstream	Synonymous Upstream variant Upstream variant Upstream variant Upstream variant Downstream variant Downstream variant Downstream variant Downstream variant	K258K
Ca22chr2A_C_albicans_SC5314:170965:T:G	2	170965	T	G	SNP	0.00522193	8	0	1.38172	0.508138	0.00654442	Below exploratory threshold	HGT6 (C2_01020W_A) C2_01030W_A C2_01040W_A C2_01050W_A C2_01070W_A HGT7 (C2_01000W_A) HGT8 (C2_01010W_A) C2_01060C_A tL(CAA)2 (C2_01080C_A)	Coding sequence Upstream Upstream Upstream Upstream Downstream Downstream Downstream Downstream	Missense (non-synonymous) Upstream variant Upstream variant Upstream variant Upstream variant Downstream variant Downstream variant Downstream variant Downstream variant	I259M
Ca22chr2A_C_albicans_SC5314:1250050:G:A	2	1250050	G	A	SNP	0.0548303	73	0	0.907062	0.333586	0.00654549	Below exploratory threshold	C2_06120C_A CSM3 (C2_06130W_A) C2_06160W_A C2_06090W_A PMT4 (C2_06100W_A) PPX1 (C2_06110W_A) C2_06140C_A RPN10 (C2_06150C_A)	Coding sequence Upstream Upstream Downstream Downstream Downstream Downstream Downstream	Synonymous Upstream variant Upstream variant Downstream variant Downstream variant Downstream variant Downstream variant Downstream variant	I267I
Ca22chr1A_C_albicans_SC5314:2058853:A:T	1	2058853	A	T	SNP	0.00848564	12	0	1.7901	0.658353	0.00654691	Below exploratory threshold	C1_09340C_A C1_09350W_A C1_09330W_A EFR3 (C1_09360C_A)	Coding sequence Upstream Downstream Downstream	Synonymous Upstream variant Downstream variant Downstream variant	T210T
Ca22chr3A_C_albicans_SC5314:1585635:CTT:C	3	1585635	CTT	C	INDEL	0.0221932	25	0	0.968833	0.356321	0.00654809	Below exploratory threshold	C3_06940W_A TPD3 (C3_06910C_A) ISA2 (C3_06900W_A) C3_06920W_A	Coding sequence Upstream Downstream Downstream	Frameshift Upstream variant Downstream variant Downstream variant	F121fs
Ca22chr1A_C_albicans_SC5314:253811:C:T	1	253811	C	T	SNP	0.0587467	67	0	-0.737799	0.271375	0.00655294	Below exploratory threshold	CTA9 (C1_01270W_A) TRS20 (C1_01260C_A) C1_01300W_A IFD3 (C1_01240W_A) C1_01250W_A MED22 (C1_01280C_A) C1_01290C_A	Coding sequence Upstream Upstream Downstream Downstream Downstream Downstream	Synonymous Upstream variant Upstream variant Downstream variant Downstream variant Downstream variant Downstream variant	S218S
Ca22chrRA_C_albicans_SC5314:1521743:G:GAAAA	R	1521743	G	GAAAA	INDEL	0.0195418	23	24	-0.711742	0.261793	0.00655347	Below exploratory threshold	URA2 (CR_07050C_A) CRZ2 (CR_07060C_A) CR_07050C_A-CR_07060C_A	Upstream Downstream Intergenic	Upstream variant Downstream variant Intergenic variant
Ca22chr1A_C_albicans_SC5314:1184266:G:C	1	1184266	G	C	SNP	0.652089	716	0	0.5442	0.200195	0.00656086	Below exploratory threshold	C1_05660C_A C1_05630C_A FAL1 (C1_05640C_A) C1_05670W_A C1_05650W_A	Coding sequence Upstream Upstream Upstream Downstream	Synonymous Upstream variant Upstream variant Upstream variant Downstream variant	S1111S
Ca22chr1A_C_albicans_SC5314:3057009:CA:C	1	3057009	CA	C	INDEL	0.00587467	8	0	-1.89066	0.695525	0.00656131	Below exploratory threshold	C1_13880C_A MET3 (C1_13870W_A) tA(AGC)7 (C1_13890C_A) LCB2 (C1_13900C_A) C1_13880C_A-C1_13890C_A	Upstream Downstream Downstream Downstream Intergenic	Upstream variant Downstream variant Downstream variant Downstream variant Intergenic variant
Ca22chr2A_C_albicans_SC5314:875275:G:A	2	875275	G	A	SNP	0.515789	570	6	-0.34982	0.128691	0.00656191	Below exploratory threshold	VMA7 (C2_04150C_A) C2_04160W_A C2_04130W_A CHS5 (C2_04140W_A) C2_04170C_A C2_04180C_A UGA1 (C2_04190C_A) C2_04150C_A-C2_04160W_A	Upstream Upstream Downstream Downstream Downstream Downstream Downstream Intergenic	Upstream variant Upstream variant Downstream variant Downstream variant Downstream variant Downstream variant Downstream variant Intergenic variant
Ca22chr4A_C_albicans_SC5314:858760:G:C	4	858760	G	C	SNP	0.00589777	7	3	1.23933	0.455939	0.00656379	Below exploratory threshold	C4_04010W_A MET4 (C4_04000W_A) C4_04020C_A	Coding sequence Downstream Downstream	Synonymous Downstream variant Downstream variant	S92S
Ca22chr1A_C_albicans_SC5314:6801:C:T	1	6801	C	T	SNP	0.0615079	92	10	-0.435054	0.160059	0.00656606	Below exploratory threshold	C1_00020C_A CTA2 (C1_00040W_A) C1_00010W_A C1_00030C_A C1_00050C_A C1_00020C_A-C1_00030C_A	Upstream Upstream Downstream Downstream Downstream Intergenic	Upstream variant Upstream variant Downstream variant Downstream variant Downstream variant Intergenic variant
Ca22chr7A_C_albicans_SC5314:312449:CTTTT:C	7	312449	CTTTT	C	INDEL	0.00766017	11	48	1.25441	0.46152	0.00656774	Below exploratory threshold	C7_01460C_A PRE10 (C7_01470C_A) C7_01490W_A C7_01500W_A C7_01510W_A C7_01480W_A C7_01480W_A-C7_01490W_A	Upstream Upstream Upstream Upstream Upstream Downstream Intergenic	Upstream variant Upstream variant Upstream variant Upstream variant Upstream variant Downstream variant Intergenic variant
Ca22chr7A_C_albicans_SC5314:644474:G:A	7	644474	G	A	SNP	0.0835509	109	0	0.610467	0.22461	0.00656983	Below exploratory threshold	SFI1 (C7_02980C_A) DBF4 (C7_02950C_A) C7_02960C_A BCK1 (C7_02990W_A) ECM39 (C7_02970W_A)	Coding sequence Upstream Upstream Upstream Downstream	Synonymous Upstream variant Upstream variant Upstream variant Downstream variant	F1079F
Ca22chr1A_C_albicans_SC5314:2666067:C:G	1	2666067	C	G	SNP	0.171671	246	0	-0.638656	0.234986	0.00657083	Below exploratory threshold	TRP3 (C1_12210W_A) CDC6 (C1_12220W_A) SNT1 (C1_12230W_A) BUL4 (C1_12190W_A) MCD4 (C1_12200W_A)	Coding sequence Upstream Upstream Downstream Downstream	Missense (non-synonymous) Upstream variant Upstream variant Downstream variant Downstream variant	Q420E
Ca22chr1A_C_albicans_SC5314:1835179:G:T	1	1835179	G	T	SNP	0.00652742	10	0	-1.94423	0.715388	0.00657315	Below exploratory threshold	OLE1 (C1_08360C_A) ADH2 (C1_08330C_A) C1_08340C_A C1_08350C_A SDS24 (C1_08370W_A)	Coding sequence Upstream Upstream Upstream Upstream	Missense (non-synonymous) Upstream variant Upstream variant Upstream variant Upstream variant	H179Q
Ca22chr3A_C_albicans_SC5314:681309:G:A	3	681309	G	A	SNP	0.552356	509	2	0.527229	0.194007	0.0065761	Below exploratory threshold	PNP1 (C3_03180C_A) C3_03190C_A C3_03200C_A tK(CUU)1 (C3_03220C_A) DNF1 (C3_03250W_A) C3_03210W_A C3_03230C_A C3_03240C_A C3_03220C_A-C3_03230C_A	Upstream Upstream Upstream Upstream Upstream Downstream Downstream Downstream Intergenic	Upstream variant Upstream variant Upstream variant Upstream variant Upstream variant Downstream variant Downstream variant Downstream variant Intergenic variant
Ca22chr3A_C_albicans_SC5314:527534:C:CATCAT	3	527534	C	CATCAT	INDEL	0.0196744	26	29	0.60683	0.223311	0.00657927	Below exploratory threshold	C3_02410C_A COX7 (C3_02400C_A) C3_02390W_A PET111 (C3_02420C_A)	Coding sequence Upstream Downstream Downstream	Frameshift Upstream variant Downstream variant Downstream variant	E271fs	PET111 (C3_02420C_A): WARNING_TRANSCRIPT_MULTIPLE_STOP_CODONS
Ca22chr1A_C_albicans_SC5314:1630982:C:T	1	1630982	C	T	SNP	0.543566	643	20	-0.38702	0.142427	0.00658121	Below exploratory threshold	IST2 (C1_07520C_A) SWD2 (C1_07550W_A) C1_07510W_A C1_07530W_A BBC1 (C1_07540C_A) C1_07530W_A-C1_07540C_A	Upstream Upstream Downstream Downstream Downstream Intergenic	Upstream variant Upstream variant Downstream variant Downstream variant Downstream variant Intergenic variant
Ca22chr1A_C_albicans_SC5314:865886:G:A	1	865886	G	A	SNP	0.025557	38	3	1.07125	0.394237	0.00658234	Below exploratory threshold	ERB1 (C1_04130W_A) C1_04120C_A IFD6 (C1_04140W_A) C1_04110W_A C1_04150C_A C1_04160C_A HTA2 (C1_04170C_A)	Coding sequence Upstream Upstream Downstream Downstream Downstream Downstream	Missense (non-synonymous) Upstream variant Upstream variant Downstream variant Downstream variant Downstream variant Downstream variant	E589K
Ca22chr1A_C_albicans_SC5314:2567980:A:T	1	2567980	A	T	SNP	0.00599201	7	15	-1.75007	0.644134	0.00658887	Below exploratory threshold	MRF1 (C1_11700C_A) CIS312 (C1_11710C_A) C1_11720W_A C1_11730W_A C1_11740W_A C1_11710C_A-C1_11720W_A	Upstream Upstream Upstream Upstream Upstream Intergenic	Upstream variant Upstream variant Upstream variant Upstream variant Upstream variant Intergenic variant
Ca22chr1A_C_albicans_SC5314:2680463:T:C	1	2680463	T	C	SNP	0.231021	270	2	0.444798	0.163732	0.00659526	Below exploratory threshold	C1_12250C_A C1_12280C_A C1_12300W_A VPH2 (C1_12260W_A) SRT1 (C1_12270W_A) RBD1 (C1_12290C_A) C1_12280C_A-C1_12290C_A	Upstream Upstream Upstream Downstream Downstream Downstream Intergenic	Upstream variant Upstream variant Upstream variant Downstream variant Downstream variant Downstream variant Intergenic variant
Ca22chr3A_C_albicans_SC5314:379896:A:T	3	379896	A	T	SNP	0.624837	624	1	-0.373604	0.137531	0.00659752	Below exploratory threshold	C3_01740C_A C3_01720C_A UTR2 (C3_01730C_A) BRO1 (C3_01750C_A)	Coding sequence Upstream Upstream Downstream	Synonymous Upstream variant Upstream variant Downstream variant	G54G
Ca22chr1A_C_albicans_SC5314:3112654:T:C	1	3112654	T	C	SNP	0.0411765	54	1	-0.863716	0.317981	0.0066026	Below exploratory threshold	RPL4B (C1_14110C_A) RBE1 (C1_14120C_A) FTR1 (C1_14130W_A) SET3 (C1_14140C_A) C1_14120C_A-C1_14130W_A	Upstream Upstream Upstream Downstream Intergenic	Upstream variant Upstream variant Upstream variant Downstream variant Intergenic variant
Ca22chr1A_C_albicans_SC5314:352999:TAC:T	1	352999	TAC	T	INDEL	0.00633803	9	56	1.25365	0.461549	0.00660392	Below exploratory threshold	C1_01710W_A tA(AGC)3 (C1_01730W_A) CTN1 (C1_01740W_A) ARP8 (C1_01700W_A) C1_01720C_A	Coding sequence Upstream Upstream Downstream Downstream	Frameshift Upstream variant Upstream variant Downstream variant Downstream variant	T635fs	ARP8 (C1_01700W_A): WARNING_TRANSCRIPT_MULTIPLE_STOP_CODONS
Ca22chr1A_C_albicans_SC5314:15065:C:T	1	15065	C	T	SNP	0.055483	58	0	-0.584512	0.215201	0.00660521	Below exploratory threshold	RCA1 (C1_00080C_A) C1_00050C_A C1_00090W_A CCT8 (C1_00110W_A) CTA2 (C1_00040W_A) TUP1 (C1_00060W_A) MVD (C1_00070W_A) C1_00100C_A TRP1 (C1_00120C_A) VPS53 (C1_00130C_A)	Coding sequence Upstream Upstream Upstream Downstream Downstream Downstream Downstream Downstream Downstream	Missense (non-synonymous) Upstream variant Upstream variant Upstream variant Downstream variant Downstream variant Downstream variant Downstream variant Downstream variant Downstream variant	V233M
Ca22chr5A_C_albicans_SC5314:622679:A:G	5	622679	A	G	SNP	0.121728	150	2	-0.553238	0.203692	0.00660663	Below exploratory threshold	HIR2 (C5_02750C_A) C5_02780W_A CKB2 (C5_02760W_A) MSW1 (C5_02770W_A) GAP1 (C5_02790C_A) C5_02770W_A-C5_02780W_A	Upstream Upstream Downstream Downstream Downstream Intergenic	Upstream variant Upstream variant Downstream variant Downstream variant Downstream variant Intergenic variant
Ca22chr6A_C_albicans_SC5314:872497:A:T	6	872497	A	T	SNP	0.0190039	29	3	-0.765148	0.281721	0.00660795	Below exploratory threshold	ALG2 (C6_04030W_A) C6_03990C_A-C6_04030W_A	Upstream Intergenic	Upstream variant Intergenic variant
Ca22chrRA_C_albicans_SC5314:1345058:T:A	R	1345058	T	A	SNP	0.133812	196	0	-0.674881	0.248486	0.00660822	Below exploratory threshold	CR_06320C_A CR_06330C_A PGI1 (CR_06340C_A) CR_06350C_A CR_06380C_A CR_06340C_A-CR_06350C_A	Upstream Upstream Upstream Downstream Downstream Intergenic	Upstream variant Upstream variant Upstream variant Downstream variant Downstream variant Intergenic variant		CR_06350C_A: WARNING_TRANSCRIPT_NO_START_CODON
Ca22chr4A_C_albicans_SC5314:1431707:T:C	4	1431707	T	C	SNP	0.0124021	18	0	-1.28993	0.474954	0.0066096	Below exploratory threshold	C4_06430C_A C4_06450W_A C4_06470W_A C4_06420W_A C4_06440C_A C4_06460C_A C4_06430C_A-C4_06440C_A	Upstream Upstream Upstream Downstream Downstream Downstream Intergenic	Upstream variant Upstream variant Upstream variant Downstream variant Downstream variant Downstream variant Intergenic variant		C4_06460C_A: WARNING_TRANSCRIPT_NO_STOP_CODON
Ca22chr5A_C_albicans_SC5314:1186297:G:A	5	1186297	G	A	SNP	0.150538	211	22	-0.379503	0.139745	0.00661392	Below exploratory threshold	CTA24 (C5_05500C_A) C5_05510C_A C5_05500C_A-C5_05510C_A	Upstream Downstream Intergenic	Upstream variant Downstream variant Intergenic variant
Ca22chr3A_C_albicans_SC5314:181875:C:T	3	181875	C	T	SNP	0.642298	582	0	0.434441	0.159975	0.00661407	Below exploratory threshold	AYR1 (C3_00900C_A) C3_00890C_A C3_00910W_A KGD1 (C3_00880W_A)	Coding sequence Upstream Upstream Downstream	Synonymous Upstream variant Upstream variant Downstream variant	L45L
Ca22chr2A_C_albicans_SC5314:2066587:G:A	2	2066587	G	A	SNP	0.068118	84	54	-0.75428	0.277786	0.00662102	Below exploratory threshold	C2_10060C_A RAP1 (C2_10080W_A) C2_10050W_A C2_10070W_A C2_10090C_A C2_10070W_A-C2_10080W_A	Upstream Upstream Downstream Downstream Downstream Intergenic	Upstream variant Upstream variant Downstream variant Downstream variant Downstream variant Intergenic variant
Ca22chr5A_C_albicans_SC5314:723512:T:A	5	723512	T	A	SNP	0.0333333	44	46	-0.624774	0.230107	0.00662462	Below exploratory threshold	C5_03170C_A C5_03210C_A C5_03170C_A-C5_03210C_A	Upstream Downstream Intergenic	Upstream variant Downstream variant Intergenic variant		C5_03210C_A: WARNING_TRANSCRIPT_NO_STOP_CODON
Ca22chr3A_C_albicans_SC5314:115855:T:C	3	115855	T	C	SNP	0.0849673	109	1	0.662845	0.244133	0.00662552	Below exploratory threshold	C3_00680C_A FKH2 (C3_00670C_A) VPS8 (C3_00700W_A) C3_00660W_A SWD1 (C3_00690C_A) C3_00670C_A-C3_00690C_A	Upstream Upstream Upstream Downstream Downstream Intergenic	Upstream variant Upstream variant Upstream variant Downstream variant Downstream variant Intergenic variant
Ca22chr1A_C_albicans_SC5314:1740387:T:C	1	1740387	T	C	SNP	0.638594	562	12	0.361689	0.133214	0.00662564	Below exploratory threshold	C1_07980C_A C1_07990C_A C1_07980C_A-C1_07990C_A	Upstream Downstream Intergenic	Upstream variant Downstream variant Intergenic variant
Ca22chr7A_C_albicans_SC5314:408758:C:T	7	408758	C	T	SNP	0.108355	117	0	-0.809566	0.298194	0.00662964	Below exploratory threshold	C7_01910C_A C7_01880C_A TOM7 (C7_01890C_A) CDC34 (C7_01920W_A) MSK1 (C7_01870W_A) NUC2 (C7_01900W_A) C7_01930C_A C7_01940C_A	Coding sequence Upstream Upstream Upstream Downstream Downstream Downstream Downstream	Synonymous Upstream variant Upstream variant Upstream variant Downstream variant Downstream variant Downstream variant Downstream variant	K164K
Ca22chr5A_C_albicans_SC5314:372319:A:G	5	372319	A	G	SNP	0.0424282	65	0	-0.71842	0.264631	0.00663166	Below exploratory threshold	MYO1 (C5_01650C_A) DAL52 (C5_01670W_A) C5_01650C_A-C5_01670W_A	Upstream Upstream Intergenic	Upstream variant Upstream variant Intergenic variant
Ca22chr3A_C_albicans_SC5314:590184:A:C	3	590184	A	C	SNP	0.756209	746	1	-0.621167	0.228816	0.00663353	Below exploratory threshold	C3_02720W_A C3_02750W_A SMC3 (C3_02700W_A) C3_02710W_A tF(GAA)1 (C3_02730C_A) tR(UCU)1 (C3_02740C_A) C3_02710W_A-C3_02720W_A	Upstream Upstream Downstream Downstream Downstream Downstream Intergenic	Upstream variant Upstream variant Downstream variant Downstream variant Downstream variant Downstream variant Intergenic variant
Ca22chr1A_C_albicans_SC5314:1978081:G:T	1	1978081	G	T	SNP	0.24734	350	14	-0.406701	0.149816	0.00663437	Below exploratory threshold	C1_09070W_A PGA6 (C1_09080C_A) ARG81 (C1_09090C_A) C1_09070W_A-C1_09080C_A	Downstream Downstream Downstream Intergenic	Downstream variant Downstream variant Downstream variant Intergenic variant
Ca22chr3A_C_albicans_SC5314:1787060:C:A	3	1787060	C	A	SNP	0.0543906	83	3	-0.660936	0.243511	0.00664375	Below exploratory threshold	C3_07900C_A C3_07930C_A SRB1 (C3_07950C_A) C3_07910W_A C3_07920W_A C3_07940W_A TLO8 (C3_07970C_A) C3_07950C_A-C3_07970C_A	Upstream Upstream Upstream Downstream Downstream Downstream Downstream Intergenic	Upstream variant Upstream variant Upstream variant Downstream variant Downstream variant Downstream variant Downstream variant Intergenic variant
Ca22chr2A_C_albicans_SC5314:2202861:G:A	2	2202861	G	A	SNP	0.198558	247	3	-0.455074	0.167666	0.00664415	Below exploratory threshold	C2_10700C_A TIF11 (C2_10710W_A) C2_10730W_A C2_10680W_A TPS3 (C2_10690W_A) C2_10720C_A C2_10740C_A C2_10700C_A-C2_10710W_A	Upstream Upstream Upstream Downstream Downstream Downstream Downstream Intergenic	Upstream variant Upstream variant Upstream variant Downstream variant Downstream variant Downstream variant Downstream variant Intergenic variant
Ca22chrRA_C_albicans_SC5314:100689:T:A	R	100689	T	A	SNP	0.657963	619	0	-0.406137	0.149646	0.00664775	Below exploratory threshold	MMS22 (CR_00390W_A) RTT109 (CR_00410W_A) CR_00380W_A SWC4 (CR_00400C_A)	Coding sequence Upstream Downstream Downstream	Missense (non-synonymous) Upstream variant Downstream variant Downstream variant	F1246L
Ca22chr1A_C_albicans_SC5314:730621:C:T	1	730621	C	T	SNP	0.0705882	108	1	0.586938	0.21627	0.00664943	Below exploratory threshold	C1_03450C_A C1_03460C_A C1_03470C_A AGE1 (C1_03480C_A) C1_03460C_A-C1_03470C_A	Upstream Upstream Downstream Downstream Intergenic	Upstream variant Upstream variant Downstream variant Downstream variant Intergenic variant
Ca22chrRA_C_albicans_SC5314:1071242:C:T	R	1071242	C	T	SNP	0.0649867	92	12	0.760957	0.280435	0.00665788	Below exploratory threshold	MED5 (CR_04950W_A) PEX14 (CR_04930W_A) CR_04940W_A CRG1 (CR_04960C_A) CR_04970C_A	Coding sequence Downstream Downstream Downstream Downstream	Missense (non-synonymous) Downstream variant Downstream variant Downstream variant Downstream variant	T184I
Ca22chr1A_C_albicans_SC5314:3054739:G:A	1	3054739	G	A	SNP	0.344648	441	0	0.383803	0.141457	0.00666332	Below exploratory threshold	C1_13880C_A MET3 (C1_13870W_A)	Coding sequence Downstream	Synonymous Downstream variant	F703F
Ca22chr5A_C_albicans_SC5314:512901:A:T	5	512901	A	T	SNP	0.187337	244	0	0.575138	0.211994	0.00666798	Below exploratory threshold	C5_02310C_A RET2 (C5_02300C_A) C5_02330W_A PDE1 (C5_02290W_A) C5_02320C_A CST20 (C5_02340C_A)	Coding sequence Upstream Upstream Downstream Downstream Downstream	Stop gained Upstream variant Upstream variant Downstream variant Downstream variant Downstream variant	C234*
Ca22chr5A_C_albicans_SC5314:512902:C:G	5	512902	C	G	SNP	0.187337	244	0	0.575138	0.211994	0.00666798	Below exploratory threshold	C5_02310C_A RET2 (C5_02300C_A) C5_02330W_A PDE1 (C5_02290W_A) C5_02320C_A CST20 (C5_02340C_A)	Coding sequence Upstream Upstream Downstream Downstream Downstream	Missense (non-synonymous) Upstream variant Upstream variant Downstream variant Downstream variant Downstream variant	C234S
Ca22chrRA_C_albicans_SC5314:217241:T:C	R	217241	T	C	SNP	0.0633159	75	0	-0.680133	0.250696	0.00666825	Below exploratory threshold	CAB3 (CR_00980C_A) CR_00990W_A ATO9 (CR_00970W_A) SLN1 (CR_01000C_A)	Coding sequence Upstream Downstream Downstream	Synonymous Upstream variant Downstream variant Downstream variant	L577L
Ca22chrRA_C_albicans_SC5314:569388:A:G	R	569388	A	G	SNP	0.627632	638	6	-0.377583	0.139182	0.00667018	Below exploratory threshold	CR_02550C_A DBP2 (CR_02530W_A) CHO2 (CR_02540W_A) ASG1 (CR_02560C_A)	Coding sequence Downstream Downstream Downstream	Synonymous Downstream variant Downstream variant Downstream variant	F102F
Ca22chr6A_C_albicans_SC5314:718341:G:T	6	718341	G	T	SNP	0.822178	740	4	0.500837	0.184627	0.00667372	Below exploratory threshold	C6_03420W_A QCR7 (C6_03400C_A) APA2 (C6_03410C_A) C6_03390W_A C6_03430C_A	Coding sequence Upstream Upstream Downstream Downstream	Missense (non-synonymous) Upstream variant Upstream variant Downstream variant Downstream variant	V165L
Ca22chr1A_C_albicans_SC5314:1250318:T:C	1	1250318	T	C	SNP	0.256991	288	15	0.294238	0.108469	0.00667507	Below exploratory threshold	C1_05950C_A PGA45 (C1_05960W_A) C1_05970W_A PHO87 (C1_05940W_A) C1_05950C_A-C1_05960W_A	Upstream Upstream Upstream Downstream Intergenic	Upstream variant Upstream variant Upstream variant Downstream variant Intergenic variant
Ca22chr5A_C_albicans_SC5314:1185913:G:A	5	1185913	G	A	SNP	0.058	87	16	0.529574	0.195229	0.00667632	Below exploratory threshold	CTA24 (C5_05500C_A) C5_05510C_A C5_05500C_A-C5_05510C_A	Upstream Downstream Intergenic	Upstream variant Downstream variant Intergenic variant
Ca22chr1A_C_albicans_SC5314:1156841:T:TAAAGG	1	1156841	T	TAAAGG	INDEL	0.355053	464	14	0.381861	0.140775	0.0066764	Below exploratory threshold	C1_05490C_A RPS27A (C1_05510C_A) C1_05520W_A RSM22 (C1_05500W_A) SSH1 (C1_05530C_A) C1_05510C_A-C1_05520W_A	Upstream Upstream Upstream Downstream Downstream Intergenic	Upstream variant Upstream variant Upstream variant Downstream variant Downstream variant Intergenic variant
Ca22chr1A_C_albicans_SC5314:1292055:T:C	1	1292055	T	C	SNP	0.406168	427	4	-0.472712	0.174269	0.00667678	Below exploratory threshold	TLO34 (C1_06180W_A) C1_06200W_A C1_06150W_A C1_06160W_A C1_06190C_A C1_06160W_A-C1_06180W_A	Upstream Upstream Downstream Downstream Downstream Intergenic	Upstream variant Upstream variant Downstream variant Downstream variant Downstream variant Intergenic variant
Ca22chr1A_C_albicans_SC5314:171264:C:A	1	171264	C	A	SNP	0.0678851	82	0	0.69704	0.256972	0.00667747	Below exploratory threshold	LRO1 (C1_00870W_A) C1_00880W_A IHD2 (C1_00850W_A) C1_00860W_A	Coding sequence Upstream Downstream Downstream	Synonymous Upstream variant Downstream variant Downstream variant	A369A
Ca22chr1A_C_albicans_SC5314:3025449:A:AG	1	3025449	A	AG	INDEL	0.00534045	6	17	1.10749	0.408318	0.00668145	Below exploratory threshold	C1_13750C_A C1_13770C_A MYO2 (C1_13780W_A) AGM1 (C1_13760W_A) C1_13770C_A-C1_13780W_A	Upstream Upstream Upstream Downstream Intergenic	Upstream variant Upstream variant Upstream variant Downstream variant Intergenic variant
Ca22chr3A_C_albicans_SC5314:579422:G:A	3	579422	G	A	SNP	0.243791	363	1	-0.629429	0.232069	0.00668284	Below exploratory threshold	SLD1 (C3_02680C_A) SMC3 (C3_02700W_A) C3_02660W_A C3_02670W_A C3_02690C_A	Coding sequence Upstream Downstream Downstream Downstream	Synonymous Upstream variant Downstream variant Downstream variant Downstream variant	I298I
Ca22chr7A_C_albicans_SC5314:659167:A:G	7	659167	A	G	SNP	0.0574413	72	0	0.738698	0.272396	0.00669077	Below exploratory threshold	C7_03040W_A DUG3 (C7_03020C_A) C7_03050W_A SAP190 (C7_03010W_A) C7_03030W_A CHS6 (C7_03060C_A) CYR1 (C7_03070C_A)	Coding sequence Upstream Upstream Downstream Downstream Downstream Downstream	Synonymous Upstream variant Upstream variant Downstream variant Downstream variant Downstream variant Downstream variant	L141L
Ca22chr2A_C_albicans_SC5314:2117065:T:C	2	2117065	T	C	SNP	0.690601	691	0	-0.410144	0.151243	0.00669135	Below exploratory threshold	SPT23 (C2_10280C_A) CMK2 (C2_10260C_A) SLR1 (C2_10290W_A) PUS7 (C2_10270W_A)	Coding sequence Upstream Upstream Downstream	Synonymous Upstream variant Upstream variant Downstream variant	L700L
Ca22chr1A_C_albicans_SC5314:2978627:A:G	1	2978627	A	G	SNP	0.00588235	5	1	-1.17911	0.434899	0.00670321	Below exploratory threshold	MPT5 (C1_13570W_A) SEC18 (C1_13580W_A)	Coding sequence Upstream	Synonymous Upstream variant	Q826Q
Ca22chrRA_C_albicans_SC5314:1647711:A:T	R	1647711	A	T	SNP	0.658192	636	58	-0.339947	0.125386	0.0067037	Below exploratory threshold	TSC11 (CR_07580C_A) EMP24 (CR_07590W_A) FUN30 (CR_07600W_A) CR_07570W_A CR_07580C_A-CR_07590W_A	Upstream Upstream Upstream Downstream Intergenic	Upstream variant Upstream variant Upstream variant Downstream variant Intergenic variant
Ca22chr1A_C_albicans_SC5314:1242924:A:C	1	1242924	A	C	SNP	0.518592	570	13	-0.410121	0.151271	0.00670451	Below exploratory threshold	C1_05930C_A PHO87 (C1_05940W_A) C1_05920W_A C1_05930C_A-C1_05940W_A	Upstream Upstream Downstream Intergenic	Upstream variant Upstream variant Downstream variant Intergenic variant
Ca22chr1A_C_albicans_SC5314:1242927:A:G	1	1242927	A	G	SNP	0.518592	570	13	-0.410121	0.151271	0.00670451	Below exploratory threshold	C1_05930C_A PHO87 (C1_05940W_A) C1_05920W_A C1_05930C_A-C1_05940W_A	Upstream Upstream Downstream Intergenic	Upstream variant Upstream variant Downstream variant Intergenic variant
Ca22chr2A_C_albicans_SC5314:1304321:C:T	2	1304321	C	T	SNP	0.0537353	73	3	-0.653248	0.240965	0.0067087	Below exploratory threshold	MAK16 (C2_06360C_A) SCP1 (C2_06370C_A) IMH3 (C2_06390C_A) C2_06400C_A C2_06410W_A RTS1 (C2_06420C_A) C2_06390C_A-C2_06410W_A	Upstream Upstream Upstream Upstream Upstream Downstream Intergenic	Upstream variant Upstream variant Upstream variant Upstream variant Upstream variant Downstream variant Intergenic variant
Ca22chr1A_C_albicans_SC5314:735429:A:T	1	735429	A	T	SNP	0.319191	426	0	-0.451454	0.166531	0.00670933	Below exploratory threshold	AGE1 (C1_03480C_A) C1_03470C_A C1_03490W_A YPT1 (C1_03500W_A) C1_03510C_A	Coding sequence Upstream Upstream Upstream Downstream	Missense (non-synonymous) Upstream variant Upstream variant Upstream variant Downstream variant	D72E
Ca22chrRA_C_albicans_SC5314:642496:G:A	R	642496	G	A	SNP	0.00522193	7	0	2.16237	0.7977	0.00671302	Below exploratory threshold	CIRT4B (CR_02810W_A) ALG5 (CR_02790C_A) CR_02800C_A PGM2 (CR_02820W_A) GZF3 (CR_02850C_A)	Coding sequence Upstream Upstream Upstream Downstream	Synonymous Upstream variant Upstream variant Upstream variant Downstream variant	A227A
Ca22chr2A_C_albicans_SC5314:1988690:T:C	2	1988690	T	C	SNP	0.285901	403	0	0.487518	0.17985	0.00671421	Below exploratory threshold	IPK2 (C2_09730C_A) C2_09710C_A SSO2 (C2_09740W_A) LEU42 (C2_09750W_A) SUP35 (C2_09720W_A)	Coding sequence Upstream Upstream Upstream Downstream	Synonymous Upstream variant Upstream variant Upstream variant Downstream variant	L70L
Ca22chr3A_C_albicans_SC5314:585171:G:A	3	585171	G	A	SNP	0.553525	686	0	-0.487697	0.179927	0.00671758	Below exploratory threshold	SMC3 (C3_02700W_A) SLD1 (C3_02680C_A) C3_02690C_A C3_02710W_A	Coding sequence Upstream Upstream Upstream	Synonymous Upstream variant Upstream variant Upstream variant	Q677Q
Ca22chr1A_C_albicans_SC5314:1889427:T:C	1	1889427	T	C	SNP	0.0104439	15	0	-1.68042	0.619984	0.00671966	Below exploratory threshold	GCD6 (C1_08600C_A) C1_08610C_A RTG1 (C1_08640W_A) SWI6 (C1_08670W_A) CTR2 (C1_08620W_A) C1_08630W_A FAD1 (C1_08650C_A) C1_08660C_A C1_08630W_A-C1_08640W_A	Upstream Upstream Upstream Upstream Downstream Downstream Downstream Downstream Intergenic	Upstream variant Upstream variant Upstream variant Upstream variant Downstream variant Downstream variant Downstream variant Downstream variant Intergenic variant
Ca22chr1A_C_albicans_SC5314:1175779:A:G	1	1175779	A	G	SNP	0.701571	736	2	0.482412	0.177985	0.00672007	Below exploratory threshold	STE3 (C1_05620C_A) GSL1 (C1_05600W_A) C1_05610W_A C1_05630C_A	Coding sequence Downstream Downstream Downstream	Synonymous Downstream variant Downstream variant Downstream variant	N417N
Ca22chr7A_C_albicans_SC5314:740403:CTTAGCAAGTTT:C	7	740403	CTTAGCAAGTTT	C	INDEL	0.602094	664	2	0.307777	0.113567	0.00672638	Below exploratory threshold	MED16 (C7_03320C_A) SHM1 (C7_03330C_A) PRR2 (C7_03340C_A) C7_03350C_A CPY1 (C7_03360W_A) C7_03380W_A C7_03370C_A PUP3 (C7_03390C_A) C7_03350C_A-C7_03360W_A	Upstream Upstream Upstream Upstream Upstream Upstream Downstream Downstream Intergenic	Upstream variant Upstream variant Upstream variant Upstream variant Upstream variant Upstream variant Downstream variant Downstream variant Intergenic variant
Ca22chr4A_C_albicans_SC5314:1583:A:G	4	1583	A	G	SNP	0.0653595	100	1	0.639839	0.236099	0.00672742	Below exploratory threshold	TLO9 (C4_00010W_A) VMA6 (C4_00020W_A) CNH1 (C4_00040W_A) C4_00030C_A	Coding sequence Upstream Upstream Downstream	Missense (non-synonymous) Upstream variant Upstream variant Downstream variant	M201V
Ca22chr5A_C_albicans_SC5314:133415:T:C	5	133415	T	C	SNP	0.699086	667	0	-0.369443	0.136324	0.00672771	Below exploratory threshold	PET9 (C5_00590W_A) DNF2 (C5_00570W_A) C5_00580W_A C5_00600C_A C5_00580W_A-C5_00590W_A	Upstream Downstream Downstream Downstream Intergenic	Upstream variant Downstream variant Downstream variant Downstream variant Intergenic variant
Ca22chr1A_C_albicans_SC5314:2496526:C:T	1	2496526	C	T	SNP	0.407843	554	1	0.389933	0.143891	0.00672994	Below exploratory threshold	C1_11370C_A C1_11390W_A RPL37B (C1_11360W_A) NEP1 (C1_11380W_A) GIN4 (C1_11400C_A) C1_11380W_A-C1_11390W_A	Upstream Upstream Downstream Downstream Downstream Intergenic	Upstream variant Upstream variant Downstream variant Downstream variant Downstream variant Intergenic variant
Ca22chr6A_C_albicans_SC5314:5655:T:A	6	5655	T	A	SNP	0.177588	263	3	-0.406024	0.149836	0.00673277	Below exploratory threshold	TLO13 (C6_00030W_A) tL(CAA)5 (C6_00060W_A) C6_00020W_A PGA25 (C6_00070C_A) C6_00080C_A	Coding sequence Upstream Downstream Downstream Downstream	Synonymous Upstream variant Downstream variant Downstream variant Downstream variant	I37I
Ca22chr2A_C_albicans_SC5314:969710:T:G	2	969710	T	G	SNP	0.0574413	82	0	-0.893607	0.329791	0.0067361	Below exploratory threshold	C2_04620W_A SNU114 (C2_04640C_A) C2_04620W_A-C2_04640C_A	Downstream Downstream Intergenic	Downstream variant Downstream variant Intergenic variant
Ca22chr1A_C_albicans_SC5314:2901314:T:A	1	2901314	T	A	SNP	0.10144	131	2	-0.460541	0.169971	0.00673799	Below exploratory threshold	RPN1 (C1_13300C_A) ECM25 (C1_13310W_A) C1_13290W_A CGA1 (C1_13320C_A) C1_13300C_A-C1_13310W_A	Upstream Upstream Downstream Downstream Intergenic	Upstream variant Upstream variant Downstream variant Downstream variant Intergenic variant
Ca22chr3A_C_albicans_SC5314:176758:T:C	3	176758	T	C	SNP	0.625979	599	0	0.460781	0.170071	0.00674162	Below exploratory threshold	KGD1 (C3_00880W_A) CSE4 (C3_00860W_A) C3_00870W_A C3_00890C_A AYR1 (C3_00900C_A)	Coding sequence Downstream Downstream Downstream Downstream	Synonymous Downstream variant Downstream variant Downstream variant Downstream variant	T481T
Ca22chr3A_C_albicans_SC5314:603515:A:G	3	603515	A	G	SNP	0.375979	506	0	-0.444737	0.16415	0.00674174	Below exploratory threshold	C3_02760C_A C3_02770C_A ADH4 (C3_02800W_A) SES1 (C3_02780W_A) C3_02790W_A FAA21 (C3_02810C_A) C3_02790W_A-C3_02800W_A	Upstream Upstream Upstream Downstream Downstream Downstream Intergenic	Upstream variant Upstream variant Upstream variant Downstream variant Downstream variant Downstream variant Intergenic variant
Ca22chr4A_C_albicans_SC5314:1334519:G:A	4	1334519	G	A	SNP	0.0496084	73	0	-0.916074	0.338137	0.00674495	Below exploratory threshold	C4_06020C_A C4_05980C_A HOS1 (C4_06010C_A) CMD1 (C4_06030W_A) C4_06040W_A tS(UGA)2 (C4_05990W_A) ALG1 (C4_06000W_A)	Coding sequence Upstream Upstream Upstream Upstream Downstream Downstream	Synonymous Upstream variant Upstream variant Upstream variant Upstream variant Downstream variant Downstream variant	L1095L
Ca22chr3A_C_albicans_SC5314:492744:A:T	3	492744	A	T	SNP	0.154047	225	0	-0.629764	0.232463	0.00674677	Below exploratory threshold	C3_02250C_A C3_02260C_A C3_02290W_A C3_02270W_A GFA1 (C3_02280C_A) C3_02270W_A-C3_02280C_A	Upstream Upstream Upstream Downstream Downstream Intergenic	Upstream variant Upstream variant Upstream variant Downstream variant Downstream variant Intergenic variant
Ca22chr6A_C_albicans_SC5314:977109:G:A	6	977109	G	A	SNP	0.323034	450	54	0.314402	0.11606	0.00674961	Below exploratory threshold	ALS2 (C6_04380W_A)	Coding sequence	Synonymous	V1965V
Ca22chr6A_C_albicans_SC5314:824427:G:A	6	824427	G	A	SNP	0.436031	580	0	-0.428712	0.158261	0.00675088	Below exploratory threshold	C6_03800C_A PHO80 (C6_03810W_A) C6_03820C_A	Coding sequence Upstream Downstream	Synonymous Upstream variant Downstream variant	N23N
Ca22chr5A_C_albicans_SC5314:597022:A:G	5	597022	A	G	SNP	0.0587467	74	0	0.397313	0.14667	0.00675098	Below exploratory threshold	IFH1 (C5_02650C_A) C5_02640W_A C5_02660C_A	Coding sequence Downstream Downstream	Synonymous Downstream variant Downstream variant	D366D
Ca22chr1A_C_albicans_SC5314:1629717:A:G	1	1629717	A	G	SNP	0.583333	688	10	0.406542	0.150082	0.00675284	Below exploratory threshold	LHP1 (C1_07500C_A) IST2 (C1_07520C_A) C1_07530W_A C1_07510W_A BBC1 (C1_07540C_A) C1_07520C_A-C1_07530W_A	Upstream Upstream Upstream Downstream Downstream Intergenic	Upstream variant Upstream variant Upstream variant Downstream variant Downstream variant Intergenic variant
Ca22chr1A_C_albicans_SC5314:142243:G:C	1	142243	G	C	SNP	0.0439944	62	50	0.540389	0.199515	0.00675869	Below exploratory threshold	HGC1 (C1_00780C_A) C1_00780C_A-C1_00790W_A	Upstream Intergenic	Upstream variant Intergenic variant
Ca22chr1A_C_albicans_SC5314:15717:C:A	1	15717	C	A	SNP	0.0887728	98	0	0.471807	0.174201	0.00676057	Below exploratory threshold	RCA1 (C1_00080C_A) C1_00090W_A C1_00050C_A CCT8 (C1_00110W_A) CTA2 (C1_00040W_A) TUP1 (C1_00060W_A) MVD (C1_00070W_A) C1_00100C_A TRP1 (C1_00120C_A) VPS53 (C1_00130C_A)	Coding sequence Coding sequence Upstream Upstream Downstream Downstream Downstream Downstream Downstream Downstream	Missense (non-synonymous) Synonymous Upstream variant Upstream variant Downstream variant Downstream variant Downstream variant Downstream variant Downstream variant Downstream variant	W15C A41A
Ca22chr5A_C_albicans_SC5314:429465:G:A	5	429465	G	A	SNP	0.0234987	32	0	1.03409	0.381811	0.00676142	Below exploratory threshold	C5_01880C_A C5_01900C_A GIS2 (C5_01910W_A) C5_01930W_A RIB2 (C5_01940W_A) C5_01860W_A C5_01870W_A C5_01890W_A C5_01920C_A C5_01900C_A-C5_01910W_A	Upstream Upstream Upstream Upstream Upstream Downstream Downstream Downstream Downstream Intergenic	Upstream variant Upstream variant Upstream variant Upstream variant Upstream variant Downstream variant Downstream variant Downstream variant Downstream variant Intergenic variant
Ca22chr1A_C_albicans_SC5314:1272742:A:T	1	1272742	A	T	SNP	0.23489	323	38	0.347334	0.128245	0.00676153	Below exploratory threshold	C1_06030C_A QCR10 (C1_06050C_A) ACP1 (C1_06060C_A) C1_06070W_A RTT101 (C1_06040W_A) ARC35 (C1_06080C_A) SKY1 (C1_06090C_A) C1_06060C_A-C1_06070W_A	Upstream Upstream Upstream Upstream Downstream Downstream Downstream Intergenic	Upstream variant Upstream variant Upstream variant Upstream variant Downstream variant Downstream variant Downstream variant Intergenic variant
Ca22chr1A_C_albicans_SC5314:407836:G:A	1	407836	G	A	SNP	0.0233051	30	58	1.01187	0.373631	0.00676493	Below exploratory threshold	HGT1 (C1_01980W_A) C1_01950C_A HSP30 (C1_01990W_A) C1_02000W_A C1_01970W_A	Coding sequence Upstream Upstream Upstream Downstream	Synonymous Upstream variant Upstream variant Upstream variant Downstream variant	K388K
Ca22chr7A_C_albicans_SC5314:283766:C:CTGTTGTTGT	7	283766	C	CTGTTGTTGT	INDEL	0.00547945	7	36	1.29352	0.477631	0.00676496	Below exploratory threshold	C7_01390W_A QCE1 (C7_01370W_A) C7_01380W_A C7_01400C_A C7_01380W_A-C7_01390W_A	Upstream Downstream Downstream Downstream Intergenic	Upstream variant Downstream variant Downstream variant Downstream variant Intergenic variant
Ca22chr3A_C_albicans_SC5314:332563:T:G	3	332563	T	G	SNP	0.116188	178	0	0.365335	0.134909	0.00676862	Below exploratory threshold	CAS4 (C3_01530C_A) C3_01540W_A TOS1 (C3_01550C_A)	Coding sequence Upstream Downstream	Missense (non-synonymous) Upstream variant Downstream variant	Q33H
Ca22chr7A_C_albicans_SC5314:795317:T:A	7	795317	T	A	SNP	0.261173	327	50	0.329476	0.12167	0.00677018	Below exploratory threshold	C7_03580C_A C7_03560W_A ARG4 (C7_03570W_A) C7_03590C_A	Coding sequence Downstream Downstream Downstream	Missense (non-synonymous) Downstream variant Downstream variant Downstream variant	M156L
Ca22chr2A_C_albicans_SC5314:2195333:A:C	2	2195333	A	C	SNP	0.00763889	11	46	-1.18767	0.438595	0.00677126	Below exploratory threshold	ASH1 (C2_10660W_A) MTR2 (C2_10640C_A) C2_10670W_A C2_10680W_A TPS3 (C2_10690W_A) RPS4A (C2_10620W_A) C2_10630W_A C2_10650W_A	Coding sequence Upstream Upstream Upstream Upstream Downstream Downstream Downstream	Synonymous Upstream variant Upstream variant Upstream variant Upstream variant Downstream variant Downstream variant Downstream variant	P271P
Ca22chrRA_C_albicans_SC5314:1592235:C:T	R	1592235	C	T	SNP	0.0110966	15	0	1.66671	0.615519	0.00677275	Below exploratory threshold	CR_07310W_A SMX4 (CR_07330W_A) FRE7 (CR_07290W_A) CR_07300W_A CR_07320C_A CR_07340C_A	Coding sequence Upstream Downstream Downstream Downstream Downstream	Synonymous Upstream variant Downstream variant Downstream variant Downstream variant Downstream variant	A34A
Ca22chrRA_C_albicans_SC5314:569398:C:G	R	569398	C	G	SNP	0.632237	639	6	-0.374726	0.138392	0.00677485	Below exploratory threshold	CR_02550C_A DBP2 (CR_02530W_A) CHO2 (CR_02540W_A) ASG1 (CR_02560C_A)	Coding sequence Downstream Downstream Downstream	Missense (non-synonymous) Downstream variant Downstream variant Downstream variant	G99A
Ca22chr7A_C_albicans_SC5314:310786:G:A	7	310786	G	A	SNP	0.165796	231	0	0.622103	0.229761	0.00677696	Below exploratory threshold	C7_01480W_A C7_01460C_A PRE10 (C7_01470C_A) C7_01490W_A C7_01500W_A	Coding sequence Upstream Upstream Upstream Upstream	Synonymous Upstream variant Upstream variant Upstream variant Upstream variant	R114R
Ca22chrRA_C_albicans_SC5314:1104266:A:G	R	1104266	A	G	SNP	0.815217	705	30	-0.531135	0.196164	0.00677716	Below exploratory threshold	HGT9 (CR_05090C_A) BIR1 (CR_05100W_A) VMA13 (CR_05080W_A) CR_05090C_A-CR_05100W_A	Upstream Upstream Downstream Intergenic	Upstream variant Upstream variant Downstream variant Intergenic variant
Ca22chr1A_C_albicans_SC5314:1215683:C:T	1	1215683	C	T	SNP	0.597258	689	0	0.485629	0.179359	0.00677764	Below exploratory threshold	PRN1 (C1_05840W_A) C1_05800C_A RAD10 (C1_05820C_A) POL32 (C1_05850W_A) PRN2 (C1_05860W_A) PRN3 (C1_05870W_A) C1_05790W_A GIM5 (C1_05810W_A) C1_05830W_A	Coding sequence Upstream Upstream Upstream Upstream Upstream Downstream Downstream Downstream	Synonymous Upstream variant Upstream variant Upstream variant Upstream variant Upstream variant Downstream variant Downstream variant Downstream variant	F90F
Ca22chr1A_C_albicans_SC5314:1011703:G:A	1	1011703	G	A	SNP	0.634514	664	4	-0.421362	0.15563	0.00677995	Below exploratory threshold	C1_04840C_A C1_04850C_A SAP7 (C1_04870W_A) YBN5 (C1_04890W_A) SEC21 (C1_04830W_A) C1_04860W_A MRPL37 (C1_04880C_A) C1_04860W_A-C1_04870W_A	Upstream Upstream Upstream Upstream Downstream Downstream Downstream Intergenic	Upstream variant Upstream variant Upstream variant Upstream variant Downstream variant Downstream variant Downstream variant Intergenic variant		C1_04850C_A: WARNING_TRANSCRIPT_MULTIPLE_STOP_CODONS
Ca22chr1A_C_albicans_SC5314:1011707:G:A	1	1011707	G	A	SNP	0.634514	664	4	-0.421362	0.15563	0.00677995	Below exploratory threshold	C1_04840C_A C1_04850C_A SAP7 (C1_04870W_A) YBN5 (C1_04890W_A) SEC21 (C1_04830W_A) C1_04860W_A MRPL37 (C1_04880C_A) C1_04860W_A-C1_04870W_A	Upstream Upstream Upstream Upstream Downstream Downstream Downstream Intergenic	Upstream variant Upstream variant Upstream variant Upstream variant Downstream variant Downstream variant Downstream variant Intergenic variant		C1_04850C_A: WARNING_TRANSCRIPT_MULTIPLE_STOP_CODONS
Ca22chr5A_C_albicans_SC5314:238020:G:A	5	238020	G	A	SNP	0.269582	266	0	-0.50768	0.187518	0.00678183	Below exploratory threshold	C5_01090C_A C5_01090C_A-C5_01100C_A	Upstream Intergenic	Upstream variant Intergenic variant
Ca22chr3A_C_albicans_SC5314:555944:A:T	3	555944	A	T	SNP	0.527415	647	0	-0.446564	0.16495	0.00678404	Below exploratory threshold	DDC1 (C3_02560W_A) OXR1 (C3_02540C_A) DCG1 (C3_02550C_A) C3_02570W_A APL5 (C3_02590W_A) tM(CAU)1 (C3_02520W_A) YSY6 (C3_02530W_A) C3_02580C_A	Coding sequence Upstream Upstream Upstream Upstream Downstream Downstream Downstream	Missense (non-synonymous) Upstream variant Upstream variant Upstream variant Upstream variant Downstream variant Downstream variant Downstream variant	E458D
Ca22chr6A_C_albicans_SC5314:1031777:G:A	6	1031777	G	A	SNP	0.0134943	18	62	0.973241	0.359494	0.00678426	Below exploratory threshold	NAG4 (C6_04620C_A) C6_04650W_A C6_04650W_A-CHR_END	Upstream Downstream Intergenic	Upstream variant Downstream variant Intergenic variant
Ca22chr1A_C_albicans_SC5314:1970265:T:TGATGACGATGATGACGATGATGACGATAAG	1	1970265	T	TGATGACGATGATGACGATGATGACGATAAG	INDEL	0.0065703	10	5	-1.66962	0.616748	0.00678667	Below exploratory threshold	HST1 (C1_09050W_A) COX5 (C1_09030C_A) C1_09040C_A C1_09070W_A C1_09020W_A C1_09060C_A	Coding sequence Upstream Upstream Upstream Downstream Downstream	Conservative in-frame insertion Upstream variant Upstream variant Upstream variant Downstream variant Downstream variant	D183_K184insDDDDDDKDDD	C1_09040C_A: WARNING_TRANSCRIPT_MULTIPLE_STOP_CODONS
Ca22chr3A_C_albicans_SC5314:317900:C:T	3	317900	C	T	SNP	0.0345953	49	0	-1.02608	0.379063	0.00679177	Below exploratory threshold	RKI1 (C3_01480C_A) C3_01510W_A ARF3 (C3_01470W_A) RPS7A (C3_01490W_A) BZZ1 (C3_01500C_A) C3_01520C_A C3_01490W_A-C3_01500C_A	Upstream Upstream Downstream Downstream Downstream Downstream Intergenic	Upstream variant Upstream variant Downstream variant Downstream variant Downstream variant Downstream variant Intergenic variant
Ca22chr6A_C_albicans_SC5314:973758:T:A	6	973758	T	A	SNP	0.00995733	14	63	1.10832	0.409457	0.0067933	Below exploratory threshold	ALS2 (C6_04380W_A)	Coding sequence	Synonymous	T848T
Ca22chrRA_C_albicans_SC5314:610803:CTGATGATGA:C	R	610803	CTGATGATGA	C	INDEL	0.203938	240	55	0.366772	0.135501	0.00679377	Below exploratory threshold	DRE2 (CR_02650C_A) CR_02660C_A CR_02670C_A CR_02650C_A-CR_02660C_A	Upstream Downstream Downstream Intergenic	Upstream variant Downstream variant Downstream variant Intergenic variant
Ca22chr7A_C_albicans_SC5314:531851:G:C	7	531851	G	C	SNP	0.293734	405	0	-0.47376	0.175027	0.00679397	Below exploratory threshold	C7_02460C_A C7_02430C_A C7_02480W_A PEX1 (C7_02490W_A) C7_02450W_A C7_02470C_A	Coding sequence Upstream Upstream Upstream Downstream Downstream	Missense (non-synonymous) Upstream variant Upstream variant Upstream variant Downstream variant Downstream variant	Q105E	C7_02430C_A: WARNING_TRANSCRIPT_INCOMPLETE
Ca22chrRA_C_albicans_SC5314:552934:G:A	R	552934	G	A	SNP	0.246736	284	0	-0.500737	0.185002	0.00679644	Below exploratory threshold	CR_02500W_A CR_02510W_A CR_02480W_A OPT4 (CR_02490W_A)	Coding sequence Upstream Downstream Downstream	Missense (non-synonymous) Upstream variant Downstream variant Downstream variant	C158Y
Ca22chr1A_C_albicans_SC5314:208551:T:A	1	208551	T	A	SNP	0.0652742	79	0	0.675749	0.249662	0.0067965	Below exploratory threshold	MBF1 (C1_01060W_A) C1_01000C_A TSC13 (C1_01050C_A) C1_01080W_A C1_01010W_A tA(AGC)4 (C1_01020W_A) HMT1 (C1_01030W_A) C1_01040W_A KRP1 (C1_01070C_A) C1_01090C_A	Coding sequence Upstream Upstream Upstream Downstream Downstream Downstream Downstream Downstream Downstream	Synonymous Upstream variant Upstream variant Upstream variant Downstream variant Downstream variant Downstream variant Downstream variant Downstream variant Downstream variant	A89A
Ca22chr2A_C_albicans_SC5314:257603:C:T	2	257603	C	T	SNP	0.0953003	129	0	0.595517	0.220031	0.00679934	Below exploratory threshold	C2_01440C_A C2_01420C_A SRB9 (C2_01470W_A) APT1 (C2_01430W_A) C2_01450C_A C2_01460C_A	Coding sequence Upstream Upstream Downstream Downstream Downstream	Synonymous Upstream variant Upstream variant Downstream variant Downstream variant Downstream variant	S27S
Ca22chr6A_C_albicans_SC5314:3458:G:C	6	3458	G	C	SNP	0.0183968	28	5	-1.03042	0.380726	0.00680026	Below exploratory threshold	C6_00020W_A TLO13 (C6_00030W_A) tL(CAA)5 (C6_00060W_A) NRG2 (C6_00010W_A) PGA25 (C6_00070C_A) C6_00010W_A-C6_00020W_A	Upstream Upstream Upstream Downstream Downstream Intergenic	Upstream variant Upstream variant Upstream variant Downstream variant Downstream variant Intergenic variant		NRG2 (C6_00010W_A): WARNING_TRANSCRIPT_NO_START_CODON
Ca22chrRA_C_albicans_SC5314:2147392:A:G	R	2147392	A	G	SNP	0.00848564	13	0	1.12199	0.414571	0.00680168	Below exploratory threshold	CR_10020C_A CR_10000C_A MSS51 (CR_10010C_A) FGR34 (CR_10030W_A) CR_10040W_A CR_10060W_A CR_09990W_A ZCF39 (CR_10070C_A)	Coding sequence Upstream Upstream Upstream Upstream Upstream Downstream Downstream	Missense (non-synonymous) Upstream variant Upstream variant Upstream variant Upstream variant Upstream variant Downstream variant Downstream variant	F11S
Ca22chr6A_C_albicans_SC5314:106257:G:A	6	106257	G	A	SNP	0.0339426	37	0	-0.709907	0.26231	0.00680237	Below exploratory threshold	NHX1 (C6_00570C_A) C6_00580W_A SLY41 (C6_00590W_A) C6_00550W_A C6_00560W_A YHM2 (C6_00600C_A) C6_00610C_A C6_00570C_A-C6_00580W_A	Upstream Upstream Upstream Downstream Downstream Downstream Downstream Intergenic	Upstream variant Upstream variant Upstream variant Downstream variant Downstream variant Downstream variant Downstream variant Intergenic variant		C6_00610C_A: WARNING_TRANSCRIPT_MULTIPLE_STOP_CODONS
Ca22chr5A_C_albicans_SC5314:1054501:GCCAGCACCA:G	5	1054501	GCCAGCACCA	G	INDEL	0.0666227	86	8	-0.374258	0.138307	0.00681009	Below exploratory threshold	SFL2 (C5_04830W_A) C5_04850W_A C5_04820W_A C5_04840C_A	Coding sequence Upstream Downstream Downstream	Conservative in-frame deletion Upstream variant Downstream variant Downstream variant	A230_P232del
Ca22chr3A_C_albicans_SC5314:575263:C:T	3	575263	C	T	SNP	0.0948953	129	2	-0.523062	0.1933	0.00681076	Below exploratory threshold	ZCF1 (C3_02640C_A) C3_02660W_A C3_02670W_A C3_02650W_A SLD1 (C3_02680C_A) C3_02650W_A-C3_02660W_A	Upstream Upstream Upstream Downstream Downstream Intergenic	Upstream variant Upstream variant Upstream variant Downstream variant Downstream variant Intergenic variant
Ca22chr6A_C_albicans_SC5314:630579:G:A	6	630579	G	A	SNP	0.484314	668	1	0.478116	0.176692	0.00681144	Below exploratory threshold	PEP3 (C6_03020W_A) SAP5 (C6_03030W_A) TEL1 (C6_03010W_A)	Coding sequence Upstream Downstream	Synonymous Upstream variant Downstream variant	P44P
Ca22chr7A_C_albicans_SC5314:445279:T:C	7	445279	T	C	SNP	0.581593	641	0	0.389423	0.143918	0.00681278	Below exploratory threshold	HSP90 (C7_02030W_A) CUP9 (C7_02040C_A) C7_02030W_A-C7_02040C_A	Downstream Downstream Intergenic	Downstream variant Downstream variant Intergenic variant
Ca22chrRA_C_albicans_SC5314:1819249:C:T	R	1819249	C	T	SNP	0.264706	377	1	0.430129	0.158973	0.00681667	Below exploratory threshold	CR_08430W_A CR_08440W_A CR_08410W_A CR_08420W_A CR_08450C_A	Coding sequence Upstream Downstream Downstream Downstream	Synonymous Upstream variant Downstream variant Downstream variant Downstream variant	V211V
Ca22chr5A_C_albicans_SC5314:812647:G:A	5	812647	G	A	SNP	0.00522876	8	1	1.45221	0.536768	0.00682094	Below exploratory threshold	C5_03630C_A C5_03650C_A FGR27 (C5_03680W_A) BTS1 (C5_03620W_A) C5_03640W_A C5_03670C_A C5_03650C_A-C5_03670C_A	Upstream Upstream Upstream Downstream Downstream Downstream Intergenic	Upstream variant Upstream variant Upstream variant Downstream variant Downstream variant Downstream variant Intergenic variant
Ca22chr5A_C_albicans_SC5314:812648:T:G	5	812648	T	G	SNP	0.00522876	8	1	1.45221	0.536768	0.00682094	Below exploratory threshold	C5_03630C_A C5_03650C_A FGR27 (C5_03680W_A) BTS1 (C5_03620W_A) C5_03640W_A C5_03670C_A C5_03650C_A-C5_03670C_A	Upstream Upstream Upstream Downstream Downstream Downstream Intergenic	Upstream variant Upstream variant Upstream variant Downstream variant Downstream variant Downstream variant Intergenic variant
Ca22chr5A_C_albicans_SC5314:812652:A:G	5	812652	A	G	SNP	0.00522876	8	1	1.45221	0.536768	0.00682094	Below exploratory threshold	C5_03630C_A C5_03650C_A FGR27 (C5_03680W_A) BTS1 (C5_03620W_A) C5_03640W_A C5_03670C_A C5_03650C_A-C5_03670C_A	Upstream Upstream Upstream Downstream Downstream Downstream Intergenic	Upstream variant Upstream variant Upstream variant Downstream variant Downstream variant Downstream variant Intergenic variant
Ca22chr5A_C_albicans_SC5314:812653:T:G	5	812653	T	G	SNP	0.00522876	8	1	1.45221	0.536768	0.00682094	Below exploratory threshold	C5_03630C_A C5_03650C_A FGR27 (C5_03680W_A) BTS1 (C5_03620W_A) C5_03640W_A C5_03670C_A C5_03650C_A-C5_03670C_A	Upstream Upstream Upstream Downstream Downstream Downstream Intergenic	Upstream variant Upstream variant Upstream variant Downstream variant Downstream variant Downstream variant Intergenic variant
Ca22chr3A_C_albicans_SC5314:988201:A:G	3	988201	A	G	SNP	0.0372063	54	0	-1.35202	0.499742	0.00682163	Below exploratory threshold	ZCF31 (C3_04640W_A) C3_04650W_A RPP2B (C3_04680W_A) ARG11 (C3_04660C_A) RPS15 (C3_04670C_A)	Coding sequence Upstream Upstream Downstream Downstream	Missense (non-synonymous) Upstream variant Upstream variant Downstream variant Downstream variant	L1062S
Ca22chrRA_C_albicans_SC5314:1880490:C:T	R	1880490	C	T	SNP	0.429504	413	0	0.362625	0.134039	0.0068227	Below exploratory threshold	CR_08720W_A ECI1 (CR_08690C_A) ARF1 (CR_08700C_A) tE(UUC)7 (CR_08730W_A) CR_08740W_A CR_08710W_A tG(GCC)6 (CR_08750C_A)	Coding sequence Upstream Upstream Upstream Upstream Downstream Downstream	Synonymous Upstream variant Upstream variant Upstream variant Upstream variant Downstream variant Downstream variant	A480A
Ca22chr2A_C_albicans_SC5314:1949295:C:A	2	1949295	C	A	SNP	0.0124021	18	0	-1.46818	0.542733	0.0068272	Below exploratory threshold	C2_09510C_A CCT2 (C2_09520C_A) EAP1 (C2_09530W_A) C2_09540W_A C2_09550C_A C2_09520C_A-C2_09530W_A	Upstream Upstream Upstream Upstream Downstream Intergenic	Upstream variant Upstream variant Upstream variant Upstream variant Downstream variant Intergenic variant
Ca22chr3A_C_albicans_SC5314:452052:G:A	3	452052	G	A	SNP	0.131854	151	0	-0.780196	0.288424	0.0068298	Below exploratory threshold	C3_02080W_A C3_02040C_A tE(UUC)2 (C3_02050C_A) C3_02070C_A STE50 (C3_02100W_A) C3_02060W_A C3_02090C_A	Coding sequence Upstream Upstream Upstream Upstream Downstream Downstream	Missense (non-synonymous) Upstream variant Upstream variant Upstream variant Upstream variant Downstream variant Downstream variant	G221E
Ca22chr5A_C_albicans_SC5314:927984:A:C	5	927984	A	C	SNP	0.76436	707	0	-0.465693	0.172159	0.00683012	Below exploratory threshold	C5_04150C_A C5_04170W_A C5_04180W_A C5_04140W_A SDC1 (C5_04160W_A) C5_04160W_A-C5_04170W_A	Upstream Upstream Upstream Downstream Downstream Intergenic	Upstream variant Upstream variant Upstream variant Downstream variant Downstream variant Intergenic variant
Ca22chr7A_C_albicans_SC5314:585764:A:G	7	585764	A	G	SNP	0.497361	540	8	-0.369081	0.136448	0.00683185	Below exploratory threshold	FGR6-1 (C7_02750W_A) C7_02760W_A	Coding sequence Upstream	Missense (non-synonymous) Upstream variant	S106G	FGR6-1 (C7_02750W_A): WARNING_TRANSCRIPT_MULTIPLE_STOP_CODONS
Ca22chr1A_C_albicans_SC5314:865658:T:A	1	865658	T	A	SNP	0.037859	54	0	-1.18267	0.437232	0.00683227	Below exploratory threshold	ERB1 (C1_04130W_A) C1_04120C_A IFD6 (C1_04140W_A) C1_04110W_A C1_04150C_A C1_04160C_A	Coding sequence Upstream Upstream Downstream Downstream Downstream	Missense (non-synonymous) Upstream variant Upstream variant Downstream variant Downstream variant Downstream variant	L513I
Ca22chr5A_C_albicans_SC5314:238595:A:T	5	238595	A	T	SNP	0.275457	271	0	-0.516664	0.191036	0.00684008	Below exploratory threshold	C5_01090C_A C5_01090C_A-C5_01100C_A	Upstream Intergenic	Upstream variant Intergenic variant
Ca22chr6A_C_albicans_SC5314:1031175:G:T	6	1031175	G	T	SNP	0.0916887	131	8	-0.584387	0.216084	0.00684175	Below exploratory threshold	NAG4 (C6_04620C_A) C6_04650W_A C6_04650W_A-CHR_END	Upstream Downstream Intergenic	Upstream variant Downstream variant Intergenic variant
Ca22chr1A_C_albicans_SC5314:2441585:G:A	1	2441585	G	A	SNP	0.00943396	11	24	0.86964	0.321568	0.0068434	Below exploratory threshold	RPL2 (C1_11060C_A) C1_11080W_A C1_11100W_A PET127 (C1_11070W_A) C1_11090C_A C1_11110C_A C1_11070W_A-C1_11080W_A	Upstream Upstream Upstream Downstream Downstream Downstream Intergenic	Upstream variant Upstream variant Upstream variant Downstream variant Downstream variant Downstream variant Intergenic variant
Ca22chr2A_C_albicans_SC5314:920838:G:A	2	920838	G	A	SNP	0.762402	621	0	0.721356	0.266744	0.00684481	Below exploratory threshold	C2_04400W_A C2_04380C_A C2_04410W_A IFA4 (C2_04420W_A) TIF33 (C2_04370W_A) CIS303 (C2_04390W_A)	Coding sequence Upstream Upstream Upstream Downstream Downstream	Synonymous Upstream variant Upstream variant Upstream variant Downstream variant Downstream variant	T22T
Ca22chr3A_C_albicans_SC5314:715105:A:T	3	715105	A	T	SNP	0.16188	241	0	-0.735607	0.272028	0.00684767	Below exploratory threshold	C3_03380W_A YAH1 (C3_03390C_A) VTI1 (C3_03400C_A) C3_03410C_A	Coding sequence Downstream Downstream Downstream	Missense (non-synonymous) Downstream variant Downstream variant Downstream variant	N299I
Ca22chr5A_C_albicans_SC5314:603677:G:GCAACCACAACCA	5	603677	G	GCAACCACAACCA	INDEL	0.0119363	12	12	-0.790174	0.292217	0.00684969	Below exploratory threshold	BUR2 (C5_02670W_A) C5_02660C_A C5_02680W_A C5_02690W_A CTA7 (C5_02700W_A)	Coding sequence Upstream Upstream Upstream Upstream	Disruptive in-frame insertion Upstream variant Upstream variant Upstream variant Upstream variant	P325_Q328dup
Ca22chrRA_C_albicans_SC5314:1344642:T:C	R	1344642	T	C	SNP	0.782637	733	0	-0.555808	0.205553	0.00685162	Below exploratory threshold	PGI1 (CR_06340C_A) CR_06320C_A CR_06330C_A CR_06310W_A CR_06350C_A CR_06380C_A	Coding sequence Upstream Upstream Downstream Downstream Downstream	Synonymous Upstream variant Upstream variant Downstream variant Downstream variant Downstream variant	K54K	CR_06350C_A: WARNING_TRANSCRIPT_NO_START_CODON
Ca22chr1A_C_albicans_SC5314:1821715:C:T	1	1821715	C	T	SNP	0.0169713	23	0	1.22893	0.454493	0.00685167	Below exploratory threshold	NOT5 (C1_08300W_A) DIP2 (C1_08290C_A) OPY2 (C1_08310W_A) TKL1 (C1_08320W_A)	Coding sequence Upstream Upstream Upstream	Synonymous Upstream variant Upstream variant Upstream variant	N517N
Ca22chr1A_C_albicans_SC5314:1692360:T:A	1	1692360	T	A	SNP	0.102883	134	3	0.383829	0.141967	0.00685848	Below exploratory threshold	FGR6-3 (C1_07770W_A) C1_07780W_A	Coding sequence Upstream	Stop lost Upstream variant	*357Kext*?	FGR6-3 (C1_07770W_A): WARNING_TRANSCRIPT_MULTIPLE_STOP_CODONS
Ca22chr7A_C_albicans_SC5314:238334:CT:C	7	238334	CT	C	INDEL	0.0130548	20	0	0.951204	0.351832	0.00685981	Below exploratory threshold	C7_01130C_A C7_01130C_A-C7_01150W_A	Upstream Intergenic	Upstream variant Intergenic variant
Ca22chr5A_C_albicans_SC5314:458180:A:G	5	458180	A	G	SNP	0.0221932	33	0	1.68577	0.623544	0.00686079	Below exploratory threshold	C5_02050W_A C5_02010C_A C5_02020C_A RPN8 (C5_02030W_A) C5_02040W_A	Coding sequence Upstream Upstream Downstream Downstream	Synonymous Upstream variant Upstream variant Downstream variant Downstream variant	T8T
Ca22chrRA_C_albicans_SC5314:322126:G:A	R	322126	G	A	SNP	0.0105125	16	5	0.88379	0.326937	0.00686658	Below exploratory threshold	CR_01340W_A NNF1 (CR_01360W_A) CPA2 (CR_01330W_A) CR_01350C_A CR_01370C_A CR_01330W_A-CR_01340W_A	Upstream Upstream Downstream Downstream Downstream Intergenic	Upstream variant Upstream variant Downstream variant Downstream variant Downstream variant Intergenic variant
Ca22chr5A_C_albicans_SC5314:1055704:G:GACAACAACAACAACA	5	1055704	G	GACAACAACAACAACA	INDEL	0.0333333	44	1	-0.827087	0.305971	0.00686842	Below exploratory threshold	SFL2 (C5_04830W_A) C5_04850W_A C5_04820W_A C5_04840C_A C5_04860C_A	Coding sequence Upstream Downstream Downstream Downstream	Disruptive in-frame insertion Upstream variant Downstream variant Downstream variant Downstream variant	T629_T633dup
Ca22chr5A_C_albicans_SC5314:238015:A:G	5	238015	A	G	SNP	0.26893	265	0	-0.512259	0.189534	0.00687728	Below exploratory threshold	C5_01090C_A C5_01090C_A-C5_01100C_A	Upstream Intergenic	Upstream variant Intergenic variant
Ca22chr3A_C_albicans_SC5314:1239200:TC:T	3	1239200	TC	T	INDEL	0.148997	143	68	0.370971	0.137265	0.00688006	Below exploratory threshold	DNM1 (C3_05520C_A) OST1 (C3_05530W_A) PRE3 (C3_05560W_A) C3_05510W_A C3_05540C_A C3_05550C_A C3_05520C_A-C3_05530W_A	Upstream Upstream Upstream Downstream Downstream Downstream Intergenic	Upstream variant Upstream variant Upstream variant Downstream variant Downstream variant Downstream variant Intergenic variant
Ca22chr1A_C_albicans_SC5314:2017933:C:T	1	2017933	C	T	SNP	0.0326371	44	0	-1.11635	0.413082	0.0068823	Below exploratory threshold	DAK2 (C1_09190C_A) LYS142 (C1_09200W_A) LYS143 (C1_09180W_A) C1_09210C_A	Coding sequence Upstream Downstream Downstream	Synonymous Upstream variant Downstream variant Downstream variant	G468G
Ca22chr2A_C_albicans_SC5314:532088:T:C	2	532088	T	C	SNP	0.694517	723	0	-0.48521	0.179543	0.00688248	Below exploratory threshold	BNA32 (C2_02640C_A) HGT20 (C2_02610C_A) C2_02660W_A C2_02620W_A C2_02630W_A C2_02670C_A	Coding sequence Upstream Upstream Downstream Downstream Downstream	Synonymous Upstream variant Upstream variant Downstream variant Downstream variant Downstream variant	A442A	C2_02670C_A: WARNING_TRANSCRIPT_MULTIPLE_STOP_CODONS
Ca22chrRA_C_albicans_SC5314:1891199:G:GT	R	1891199	G	GT	INDEL	0.060705	68	0	0.333756	0.123508	0.00688635	Below exploratory threshold	RDN5 (CR_08760C_A) RDN18 (CR_08770W_A) ITS1 (CR_08780W_A) RDN58 (CR_08790W_A) ITS2 (CR_08800W_A) RDN25 (CR_08810W_A) TAR1 (CR_08820C_A) CR_08760C_A-CR_08770W_A	Upstream Upstream Upstream Upstream Upstream Upstream Downstream Intergenic	Upstream variant Upstream variant Upstream variant Upstream variant Upstream variant Upstream variant Downstream variant Intergenic variant
Ca22chr3A_C_albicans_SC5314:1229572:A:C	3	1229572	A	C	SNP	0.0169713	24	0	1.87116	0.69244	0.00688692	Below exploratory threshold	TEA1 (C3_05470W_A) SNR6 (C3_05500W_A) C3_05510W_A C3_05460W_A tV(AAC)5 (C3_05480C_A) tV(AAC)6 (C3_05490C_A)	Coding sequence Upstream Upstream Downstream Downstream Downstream	Missense (non-synonymous) Upstream variant Upstream variant Downstream variant Downstream variant Downstream variant	K77Q
Ca22chr1A_C_albicans_SC5314:626198:G:T	1	626198	G	T	SNP	0.0828982	102	0	-0.669708	0.247836	0.00688766	Below exploratory threshold	XOG1 (C1_02990C_A) HOL1 (C1_03000W_A) RPP1A (C1_03010W_A) RPL13 (C1_03020C_A) C1_02990C_A-C1_03000W_A	Upstream Upstream Upstream Downstream Intergenic	Upstream variant Upstream variant Upstream variant Downstream variant Intergenic variant
Ca22chr1A_C_albicans_SC5314:1551548:ATAGTACTGGT:A	1	1551548	ATAGTACTGGT	A	INDEL	0.00587467	8	0	1.57722	0.58373	0.00689311	Below exploratory threshold	C1_07210C_A PHO15 (C1_07230W_A) YPD1 (C1_07240W_A) C1_07220W_A ALG9 (C1_07250C_A) C1_07260C_A C1_07220W_A-C1_07230W_A	Upstream Upstream Upstream Downstream Downstream Downstream Intergenic	Upstream variant Upstream variant Upstream variant Downstream variant Downstream variant Downstream variant Intergenic variant
Ca22chr3A_C_albicans_SC5314:1787073:G:T	3	1787073	G	T	SNP	0.0052356	8	2	-1.7998	0.666117	0.00689389	Below exploratory threshold	C3_07900C_A C3_07930C_A SRB1 (C3_07950C_A) C3_07910W_A C3_07920W_A C3_07940W_A TLO8 (C3_07970C_A) C3_07950C_A-C3_07970C_A	Upstream Upstream Upstream Downstream Downstream Downstream Downstream Intergenic	Upstream variant Upstream variant Upstream variant Downstream variant Downstream variant Downstream variant Downstream variant Intergenic variant
Ca22chr1A_C_albicans_SC5314:3071175:G:A	1	3071175	G	A	SNP	0.556136	624	0	0.329032	0.121783	0.00689681	Below exploratory threshold	SIM1 (C1_13940W_A) DOS2 (C1_13920W_A) SSK1 (C1_13930W_A) C1_13950C_A C1_13930W_A-C1_13940W_A	Upstream Downstream Downstream Downstream Intergenic	Upstream variant Downstream variant Downstream variant Downstream variant Intergenic variant
Ca22chr7A_C_albicans_SC5314:567336:G:GGTTGTT	7	567336	G	GGTTGTT	INDEL	0.00596026	6	11	1.32049	0.488754	0.00689766	Below exploratory threshold	C7_02660C_A C7_02670W_A TOM22 (C7_02680W_A) C7_02630W_A TOM70 (C7_02640W_A) TEP1 (C7_02650W_A) EPT1 (C7_02690C_A) C7_02660C_A-C7_02670W_A	Upstream Upstream Upstream Downstream Downstream Downstream Downstream Intergenic	Upstream variant Upstream variant Upstream variant Downstream variant Downstream variant Downstream variant Downstream variant Intergenic variant
Ca22chr7A_C_albicans_SC5314:670821:C:T	7	670821	C	T	SNP	0.0437337	57	0	0.724741	0.26827	0.00690196	Below exploratory threshold	LMO1 (C7_03080W_A) CYR1 (C7_03070C_A) PGA28 (C7_03110W_A) SSP96 (C7_03090C_A)	Coding sequence Upstream Upstream Downstream	Synonymous Upstream variant Upstream variant Downstream variant	I395I
Ca22chr3A_C_albicans_SC5314:1449799:T:C	3	1449799	T	C	SNP	0.252941	302	1	0.462972	0.17139	0.00690728	Below exploratory threshold	ALS7 (C3_06320W_A) TSA1B (C3_06330W_A) HNT2 (C3_06340W_A) C3_06350W_A CYP5 (C3_06360C_A)	Coding sequence Upstream Upstream Upstream Downstream	Synonymous Upstream variant Upstream variant Upstream variant Downstream variant	I1099I	CYP5 (C3_06360C_A): WARNING_TRANSCRIPT_INCOMPLETE
Ca22chr2A_C_albicans_SC5314:1751013:G:A	2	1751013	G	A	SNP	0.810705	758	0	0.779603	0.288622	0.00691061	Below exploratory threshold	GTR1 (C2_08600W_A) ERG9 (C2_08610W_A) C2_08620W_A YWP1 (C2_08590W_A) C2_08630C_A	Coding sequence Upstream Upstream Downstream Downstream	Missense (non-synonymous) Upstream variant Upstream variant Downstream variant Downstream variant	R343K
Ca22chr5A_C_albicans_SC5314:571633:C:T	5	571633	C	T	SNP	0.0189295	27	0	1.8057	0.668525	0.00691257	Below exploratory threshold	C5_02560C_A SPR28 (C5_02540C_A) UTP13 (C5_02550C_A) MNN13 (C5_02570W_A) C5_02580W_A C5_02590C_A	Coding sequence Upstream Upstream Upstream Upstream Downstream	Missense (non-synonymous) Upstream variant Upstream variant Upstream variant Upstream variant Downstream variant	D271N
Ca22chr2A_C_albicans_SC5314:969016:C:G	2	969016	C	G	SNP	0.323609	383	29	0.379542	0.140523	0.0069147	Below exploratory threshold	C2_04620W_A SNU114 (C2_04640C_A) C2_04620W_A-C2_04640C_A	Downstream Downstream Intergenic	Downstream variant Downstream variant Intergenic variant
Ca22chr7A_C_albicans_SC5314:236740:C:G	7	236740	C	G	SNP	0.0183424	16	30	-1.54209	0.570967	0.00691653	Below exploratory threshold	C7_01100C_A C7_01130C_A C7_01130C_A-C7_01150W_A	Upstream Upstream Intergenic	Upstream variant Upstream variant Intergenic variant
Ca22chr1A_C_albicans_SC5314:2722748:G:A	1	2722748	G	A	SNP	0.706327	532	39	-0.368021	0.136263	0.00691698	Below exploratory threshold	C1_12460C_A PEP1 (C1_12490W_A) C1_12470W_A C1_12480W_A tW(CCA)1 (C1_12500C_A) C1_12480W_A-C1_12490W_A	Upstream Upstream Downstream Downstream Downstream Intergenic	Upstream variant Upstream variant Downstream variant Downstream variant Downstream variant Intergenic variant
Ca22chr3A_C_albicans_SC5314:512182:G:A	3	512182	G	A	SNP	0.0541775	71	0	0.835725	0.309442	0.00691837	Below exploratory threshold	C3_02340W_A C3_02330C_A C3_02350W_A ILV2 (C3_02320W_A) C3_02360C_A	Coding sequence Upstream Upstream Downstream Downstream	Missense (non-synonymous) Upstream variant Upstream variant Downstream variant Downstream variant	M295I
Ca22chr5A_C_albicans_SC5314:257232:A:G	5	257232	A	G	SNP	0.759477	659	1	-0.468569	0.173497	0.00691857	Below exploratory threshold	CYC3 (C5_01130W_A) C5_01110W_A C5_01120W_A C5_01120W_A-C5_01130W_A	Upstream Downstream Downstream Intergenic	Upstream variant Downstream variant Downstream variant Intergenic variant		C5_01120W_A: WARNING_TRANSCRIPT_MULTIPLE_STOP_CODONS
Ca22chr7A_C_albicans_SC5314:770628:T:A	7	770628	T	A	SNP	0.0399738	54	3	0.59203	0.219218	0.00692055	Below exploratory threshold	C7_03480W_A GYP7 (C7_03490W_A) C7_03470W_A C7_03470W_A-C7_03480W_A	Upstream Upstream Downstream Intergenic	Upstream variant Upstream variant Downstream variant Intergenic variant
Ca22chrRA_C_albicans_SC5314:1390127:A:C	R	1390127	A	C	SNP	0.327451	455	1	0.46897	0.173681	0.00693015	Below exploratory threshold	RRN11 (CR_06480C_A) HSP60 (CR_06490C_A) CR_06500C_A CR_06510W_A CR_06530W_A KIP1 (CR_06540W_A) CR_06520C_A CR_06500C_A-CR_06510W_A	Upstream Upstream Upstream Upstream Upstream Upstream Downstream Intergenic	Upstream variant Upstream variant Upstream variant Upstream variant Upstream variant Upstream variant Downstream variant Intergenic variant
Ca22chr5A_C_albicans_SC5314:291251:T:A	5	291251	T	A	SNP	0.782637	676	0	-0.579266	0.214549	0.00693545	Below exploratory threshold	NUF2 (C5_01280C_A) C5_01290C_A C5_01310W_A SNF1 (C5_01320W_A) SGE1 (C5_01270W_A) C5_01300C_A C5_01290C_A-C5_01300C_A	Upstream Upstream Upstream Upstream Downstream Downstream Intergenic	Upstream variant Upstream variant Upstream variant Upstream variant Downstream variant Downstream variant Intergenic variant
Ca22chr1A_C_albicans_SC5314:2358031:G:T	1	2358031	G	T	SNP	0.843995	755	0	0.63315	0.234516	0.00693772	Below exploratory threshold	PEA2 (C1_10640C_A) C1_10630C_A APN2 (C1_10650W_A) TBP1 (C1_10660W_A) C1_10620W_A	Coding sequence Upstream Upstream Upstream Downstream	Synonymous Upstream variant Upstream variant Upstream variant Downstream variant	S362S
Ca22chr2A_C_albicans_SC5314:1372139:G:A	2	1372139	G	A	SNP	0.650131	711	0	-0.450863	0.167031	0.006949	Below exploratory threshold	AMO2 (C2_06700W_A) PEX22 (C2_06690C_A) C2_06710W_A GRE2 (C2_06720W_A)	Coding sequence Upstream Upstream Upstream	Synonymous Upstream variant Upstream variant Upstream variant	G173G
Ca22chr6A_C_albicans_SC5314:734130:C:T	6	734130	C	T	SNP	0.530026	634	0	0.417835	0.154802	0.00695141	Below exploratory threshold	C6_03460W_A NAM2 (C6_03450C_A) C6_03470W_A	Coding sequence Upstream Upstream	Missense (non-synonymous) Upstream variant Upstream variant	A1091V
Ca22chr5A_C_albicans_SC5314:916598:T:A	5	916598	T	A	SNP	0.00587467	9	0	1.52157	0.563751	0.00695454	Below exploratory threshold	SUI1 (C5_04090C_A) SCW11 (C5_04110W_A) CDS1 (C5_04100W_A) C5_04120C_A CHT2 (C5_04130C_A) C5_04100W_A-C5_04110W_A	Upstream Upstream Downstream Downstream Downstream Intergenic	Upstream variant Upstream variant Downstream variant Downstream variant Downstream variant Intergenic variant
Ca22chr1A_C_albicans_SC5314:150156:T:A	1	150156	T	A	SNP	0.0339426	38	0	-0.768853	0.284865	0.00695475	Below exploratory threshold	C1_00790W_A ERG2 (C1_00800C_A) C1_00780C_A-C1_00790W_A	Upstream Downstream Intergenic	Upstream variant Downstream variant Intergenic variant
Ca22chrRA_C_albicans_SC5314:1356007:C:T	R	1356007	C	T	SNP	0.00669344	9	19	-1.46822	0.544004	0.00695644	Below exploratory threshold	CR_06380C_A-CR_06420W_A	Intergenic	Intergenic variant
Ca22chrRA_C_albicans_SC5314:1626792:C:G	R	1626792	C	G	SNP	0.19281	270	1	0.597333	0.221328	0.00695772	Below exploratory threshold	CR_07500W_A GLK4 (CR_07490C_A) CR_07510W_A CR_07480W_A YPT31 (CR_07520C_A) ECM22 (CR_07530C_A)	Coding sequence Upstream Upstream Downstream Downstream Downstream	Missense (non-synonymous) Upstream variant Upstream variant Downstream variant Downstream variant Downstream variant	P180R
Ca22chr5A_C_albicans_SC5314:297678:C:A	5	297678	C	A	SNP	0.646867	628	0	-0.473403	0.175409	0.00695805	Below exploratory threshold	HST3 (C5_01340W_A) C5_01350W_A C5_01310W_A SNF1 (C5_01320W_A) C5_01330W_A	Coding sequence Upstream Downstream Downstream Downstream	Missense (non-synonymous) Upstream variant Downstream variant Downstream variant Downstream variant	D17E
Ca22chr7A_C_albicans_SC5314:943997:G:T	7	943997	G	T	SNP	0.141727	173	71	-0.352237	0.130515	0.00695841	Below exploratory threshold	C7_04310C_A SYS1 (C7_04330C_A) C7_04340C_A TLO16 (C7_04360C_A) SPT6 (C7_04300W_A) C7_04320W_A C7_04360C_A-CHR_END	Upstream Upstream Upstream Upstream Downstream Downstream Intergenic	Upstream variant Upstream variant Upstream variant Upstream variant Downstream variant Downstream variant Intergenic variant
Ca22chr1A_C_albicans_SC5314:198885:T:C	1	198885	T	C	SNP	0.0593995	67	0	-0.660349	0.244682	0.00695897	Below exploratory threshold	SET1 (C1_00960C_A) C1_00980W_A C1_00970W_A NMA111 (C1_00990C_A) C1_01000C_A C1_00970W_A-C1_00980W_A	Upstream Upstream Downstream Downstream Downstream Intergenic	Upstream variant Upstream variant Downstream variant Downstream variant Downstream variant Intergenic variant
Ca22chr3A_C_albicans_SC5314:1408733:C:A	3	1408733	C	A	SNP	0.0929319	142	2	0.414931	0.153761	0.0069643	Below exploratory threshold	ALS6 (C3_06190C_A) C3_06170C_A TSA1 (C3_06180C_A)	Coding sequence Upstream Upstream	Synonymous Upstream variant Upstream variant	T1044T
Ca22chr3A_C_albicans_SC5314:497389:G:A	3	497389	G	A	SNP	0.253916	362	0	-0.493962	0.183062	0.00696873	Below exploratory threshold	C3_02290W_A GFA1 (C3_02280C_A) FGR23 (C3_02300W_A) C3_02270W_A	Coding sequence Upstream Upstream Downstream	Missense (non-synonymous) Upstream variant Upstream variant Downstream variant	R3Q
Ca22chr4A_C_albicans_SC5314:305018:T:C	4	305018	T	C	SNP	0.0172414	16	41	0.756412	0.28033	0.00696963	Below exploratory threshold	C4_01430C_A PWP1 (C4_01450W_A) C4_01470W_A NIP1 (C4_01490W_A) C4_01420W_A NMT1 (C4_01440W_A) C4_01460C_A C4_01480C_A C4_01440W_A-C4_01450W_A	Upstream Upstream Upstream Upstream Downstream Downstream Downstream Downstream Intergenic	Upstream variant Upstream variant Upstream variant Upstream variant Downstream variant Downstream variant Downstream variant Downstream variant Intergenic variant		C4_01480C_A: WARNING_TRANSCRIPT_MULTIPLE_STOP_CODONS
Ca22chr3A_C_albicans_SC5314:195449:T:C	3	195449	T	C	SNP	0.477807	549	0	0.366901	0.135976	0.00696981	Below exploratory threshold	NDU1 (C3_00960W_A) C3_00950C_A tG(UCC)1 (C3_00970W_A) FLC1 (C3_00980W_A) C3_00940W_A	Coding sequence Upstream Upstream Upstream Downstream	Missense (non-synonymous) Upstream variant Upstream variant Upstream variant Downstream variant	Y376H
Ca22chr2A_C_albicans_SC5314:1188531:G:T	2	1188531	G	T	SNP	0.407311	533	0	-0.467057	0.173103	0.0069729	Below exploratory threshold	RFC1 (C2_05790C_A) C2_05800C_A C2_05810W_A C2_05820W_A C2_05830C_A C2_05800C_A-C2_05810W_A	Upstream Upstream Upstream Upstream Downstream Intergenic	Upstream variant Upstream variant Upstream variant Upstream variant Downstream variant Intergenic variant
Ca22chrRA_C_albicans_SC5314:499937:G:A	R	499937	G	A	SNP	0.0189607	22	54	1.8344	0.679882	0.00697319	Below exploratory threshold	OPT2 (CR_02240C_A) OPT3 (CR_02220C_A) CR_02230W_A CEX1 (CR_02250C_A)	Coding sequence Upstream Downstream Downstream	Synonymous Upstream variant Downstream variant Downstream variant	Y920Y
Ca22chr6A_C_albicans_SC5314:201354:G:A	6	201354	G	A	SNP	0.0515666	61	0	-0.704253	0.261028	0.00697579	Below exploratory threshold	HAL22 (C6_01030W_A) AEP1 (C6_01000C_A) C6_01050W_A RIM9 (C6_00990W_A) KAR5 (C6_01010W_A) C6_01020W_A C6_01040C_A CAN2 (C6_01060C_A)	Coding sequence Upstream Upstream Downstream Downstream Downstream Downstream Downstream	Synonymous Upstream variant Upstream variant Downstream variant Downstream variant Downstream variant Downstream variant Downstream variant	L279L
Ca22chr7A_C_albicans_SC5314:516521:G:A	7	516521	G	A	SNP	0.18342	269	0	-0.628597	0.232989	0.00697634	Below exploratory threshold	C7_02340C_A C7_02350C_A C7_02370W_A AHP2 (C7_02390W_A) C7_02360W_A CYP1 (C7_02380C_A) C7_02360W_A-C7_02370W_A	Upstream Upstream Upstream Upstream Downstream Downstream Intergenic	Upstream variant Upstream variant Upstream variant Upstream variant Downstream variant Downstream variant Intergenic variant
Ca22chrRA_C_albicans_SC5314:1121996:T:C	R	1121996	T	C	SNP	0.357246	364	76	0.243723	0.0903363	0.00697686	Below exploratory threshold	FDH1 (CR_05170C_A) SDH2 (CR_05180C_A) CIS304 (CR_05190W_A) CR_05210W_A CR_05200C_A GUT1 (CR_05220C_A) CR_05180C_A-CR_05190W_A	Upstream Upstream Upstream Upstream Downstream Downstream Intergenic	Upstream variant Upstream variant Upstream variant Upstream variant Downstream variant Downstream variant Intergenic variant
Ca22chr2A_C_albicans_SC5314:1914704:T:A	2	1914704	T	A	SNP	0.701044	718	0	-0.603176	0.223569	0.00697711	Below exploratory threshold	KAR3 (C2_09370C_A) ERG24 (C2_09400C_A) C2_09410W_A C2_09420W_A RRP15 (C2_09380W_A) ABG1 (C2_09390W_A) C2_09400C_A-C2_09410W_A	Upstream Upstream Upstream Upstream Downstream Downstream Intergenic	Upstream variant Upstream variant Upstream variant Upstream variant Downstream variant Downstream variant Intergenic variant
Ca22chrRA_C_albicans_SC5314:1378310:T:A	R	1378310	T	A	SNP	0.646867	711	0	0.469843	0.174152	0.00697809	Below exploratory threshold	CR_06450W_A GST3 (CR_06460W_A) CR_06470W_A	Coding sequence Upstream Upstream	Missense (non-synonymous) Upstream variant Upstream variant	V75E
Ca22chr6A_C_albicans_SC5314:912378:A:ACAATCAAT	6	912378	A	ACAATCAAT	INDEL	0.00887978	9	34	0.866093	0.321038	0.00698011	Below exploratory threshold	C6_04140C_A C6_04150W_A SPB1 (C6_04160C_A) SEC5 (C6_04170C_A) C6_04150W_A-C6_04160C_A	Upstream Downstream Downstream Downstream Intergenic	Upstream variant Downstream variant Downstream variant Downstream variant Intergenic variant
Ca22chr4A_C_albicans_SC5314:1193636:G:A	4	1193636	G	A	SNP	0.454843	542	2	0.453323	0.168062	0.00698941	Below exploratory threshold	CBR1 (C4_05450C_A) OFD1 (C4_05460C_A) C4_05460C_A-C4_05530W_A	Upstream Upstream Intergenic	Upstream variant Upstream variant Intergenic variant
Ca22chr1A_C_albicans_SC5314:2948080:G:A	1	2948080	G	A	SNP	0.00652742	8	0	-1.575	0.583935	0.00699223	Below exploratory threshold	C1_13460W_A KNS1 (C1_13470W_A) HYR1 (C1_13450W_A) C1_13450W_A-C1_13460W_A	Upstream Upstream Downstream Intergenic	Upstream variant Upstream variant Downstream variant Intergenic variant
Ca22chr1A_C_albicans_SC5314:885848:A:G	1	885848	A	G	SNP	0.417755	524	0	0.379844	0.140828	0.00699226	Below exploratory threshold	HHF1 (C1_04240C_A) C1_04250C_A C1_04270C_A C1_04280C_A HHT21 (C1_04260W_A) ACS2 (C1_04290C_A) SSA2 (C1_04300C_A) C1_04280C_A-C1_04290C_A	Upstream Upstream Upstream Upstream Downstream Downstream Downstream Intergenic	Upstream variant Upstream variant Upstream variant Upstream variant Downstream variant Downstream variant Downstream variant Intergenic variant
Ca22chr4A_C_albicans_SC5314:1244112:G:C	4	1244112	G	C	SNP	0.0652473	64	38	0.410121	0.152067	0.00699745	Below exploratory threshold	C4_05640C_A BRN1 (C4_05660C_A) YME1 (C4_05670W_A) C4_05650W_A C4_05660C_A-C4_05670W_A	Upstream Upstream Upstream Downstream Intergenic	Upstream variant Upstream variant Upstream variant Downstream variant Intergenic variant
Ca22chr4A_C_albicans_SC5314:1067471:A:T	4	1067471	A	T	SNP	0.45235	514	0	-0.448915	0.166455	0.00699841	Below exploratory threshold	C4_04970C_A C4_04990C_A C4_05000W_A C4_05010W_A IMG2 (C4_05020W_A) C4_04980W_A SSK2 (C4_05030C_A) C4_04990C_A-C4_05000W_A	Upstream Upstream Upstream Upstream Upstream Downstream Downstream Intergenic	Upstream variant Upstream variant Upstream variant Upstream variant Upstream variant Downstream variant Downstream variant Intergenic variant
Ca22chr6A_C_albicans_SC5314:1031945:C:T	6	1031945	C	T	SNP	0.0196477	28	28	-0.65678	0.243545	0.00700197	Below exploratory threshold	C6_04650W_A C6_04650W_A-CHR_END	Downstream Intergenic	Downstream variant Intergenic variant
Ca22chr4A_C_albicans_SC5314:138735:G:T	4	138735	G	T	SNP	0.00913838	12	0	1.66133	0.616062	0.00700316	Below exploratory threshold	YPP1 (C4_00780C_A) C4_00770C_A C4_00800W_A ZCF21 (C4_00760W_A) MLH1 (C4_00790C_A)	Coding sequence Upstream Upstream Downstream Downstream	Missense (non-synonymous) Upstream variant Upstream variant Downstream variant Downstream variant	D9E
Ca22chr4A_C_albicans_SC5314:826065:C:T	4	826065	C	T	SNP	0.420708	514	3	0.3601	0.133544	0.00700751	Below exploratory threshold	C4_03870C_A PTP2 (C4_03890W_A) C4_03880W_A RAM1 (C4_03900C_A) C4_03880W_A-C4_03890W_A	Upstream Upstream Downstream Downstream Intergenic	Upstream variant Upstream variant Downstream variant Downstream variant Intergenic variant		C4_03870C_A: WARNING_TRANSCRIPT_MULTIPLE_STOP_CODONS
Ca22chr1A_C_albicans_SC5314:2006339:T:A	1	2006339	T	A	SNP	0.259045	245	75	-0.326904	0.121237	0.0070094	Below exploratory threshold	AOX1 (C1_09160W_A) CTA8 (C1_09170W_A) AOX2 (C1_09150W_A) C1_09150W_A-C1_09160W_A	Upstream Upstream Downstream Intergenic	Upstream variant Upstream variant Downstream variant Intergenic variant
Ca22chr1A_C_albicans_SC5314:143248:GAAAT:G	1	143248	GAAAT	G	INDEL	0.0057554	5	71	-1.09048	0.404509	0.00702169	Below exploratory threshold	HGC1 (C1_00780C_A) C1_00780C_A-C1_00790W_A	Upstream Intergenic	Upstream variant Intergenic variant
Ca22chr1A_C_albicans_SC5314:1033411:G:C	1	1033411	G	C	SNP	0.243261	297	24	-0.390611	0.144896	0.00702196	Below exploratory threshold	RPM2 (C1_04950C_A) C1_04970W_A C1_04960C_A C1_04950C_A-C1_04960C_A	Upstream Upstream Downstream Intergenic	Upstream variant Upstream variant Downstream variant Intergenic variant
Ca22chr5A_C_albicans_SC5314:450713:A:G	5	450713	A	G	SNP	0.073107	105	0	-0.70524	0.261621	0.0070249	Below exploratory threshold	ACH1 (C5_02000C_A) RPN8 (C5_02030W_A) C5_01990W_A C5_02010C_A C5_02020C_A C5_02000C_A-C5_02010C_A	Upstream Upstream Downstream Downstream Downstream Intergenic	Upstream variant Upstream variant Downstream variant Downstream variant Downstream variant Intergenic variant		C5_01990W_A: WARNING_TRANSCRIPT_NO_START_CODON
Ca22chr1A_C_albicans_SC5314:2058484:T:C	1	2058484	T	C	SNP	0.0398172	54	0	-0.914413	0.339223	0.00702605	Below exploratory threshold	C1_09340C_A C1_09350W_A C1_09330W_A EFR3 (C1_09360C_A)	Coding sequence Upstream Downstream Downstream	Synonymous Upstream variant Downstream variant Downstream variant	K333K
Ca22chr1A_C_albicans_SC5314:1043104:A:T	1	1043104	A	T	SNP	0.0424282	56	0	1.01315	0.375858	0.00702674	Below exploratory threshold	C1_04980C_A C1_04970W_A C1_04990C_A	Coding sequence Downstream Downstream	Synonymous Downstream variant Downstream variant	S140S
Ca22chr2A_C_albicans_SC5314:1576897:A:G	2	1576897	A	G	SNP	0.813482	753	2	0.633928	0.235186	0.00702972	Below exploratory threshold	C2_07720C_A YVC1 (C2_07730W_A) C2_07740W_A C2_07710W_A C2_07720C_A-C2_07730W_A	Upstream Upstream Upstream Downstream Intergenic	Upstream variant Upstream variant Upstream variant Downstream variant Intergenic variant
Ca22chr4A_C_albicans_SC5314:547869:T:TTGTAGATATCTATATA	4	547869	T	TTGTAGATATCTATATA	INDEL	0.0139442	17	13	-0.711018	0.263787	0.00702987	Below exploratory threshold	C4_02620C_A HFL2 (C4_02630C_A) C4_02660W_A C4_02670W_A SEN2 (C4_02640C_A) C4_02650C_A C4_02630C_A-C4_02640C_A	Upstream Upstream Upstream Upstream Downstream Downstream Intergenic	Upstream variant Upstream variant Upstream variant Upstream variant Downstream variant Downstream variant Intergenic variant
Ca22chr1A_C_albicans_SC5314:1020573:T:C	1	1020573	T	C	SNP	0.643826	673	29	0.454704	0.1687	0.00703148	Below exploratory threshold	C1_04910C_A YBN5 (C1_04890W_A) MNN15 (C1_04900W_A) C1_04930C_A C1_04940C_A	Coding sequence Downstream Downstream Downstream Downstream	Synonymous Downstream variant Downstream variant Downstream variant Downstream variant	S171S
Ca22chr1A_C_albicans_SC5314:1100163:G:T	1	1100163	G	T	SNP	0.017624	25	0	1.85485	0.688179	0.00703254	Below exploratory threshold	CUE5 (C1_05170C_A) C1_05180C_A C1_05190C_A C1_05200C_A C1_05230W_A C1_05250W_A C1_05210C_A C1_05220C_A RPT1 (C1_05240C_A) C1_05200C_A-C1_05210C_A	Upstream Upstream Upstream Upstream Upstream Upstream Downstream Downstream Downstream Intergenic	Upstream variant Upstream variant Upstream variant Upstream variant Upstream variant Upstream variant Downstream variant Downstream variant Downstream variant Intergenic variant
Ca22chr7A_C_albicans_SC5314:671688:T:C	7	671688	T	C	SNP	0.550914	622	0	-0.368453	0.136706	0.00703404	Below exploratory threshold	SSP96 (C7_03090C_A) CYR1 (C7_03070C_A) PGA28 (C7_03110W_A) LMO1 (C7_03080W_A)	Coding sequence Upstream Upstream Downstream	Synonymous Upstream variant Upstream variant Downstream variant	L389L
Ca22chr5A_C_albicans_SC5314:868071:TTTTTCATTTTTCCTTTTCTTACTTTTCC:T	5	868071	TTTTTCATTTTTCCTTTTCTTACTTTTCC	T	INDEL	0.00825309	8	39	0.854599	0.31708	0.00703428	Below exploratory threshold	C5_03940C_A C5_03950W_A C5_03960W_A C5_03940C_A-C5_03950W_A	Upstream Upstream Upstream Intergenic	Upstream variant Upstream variant Upstream variant Intergenic variant
Ca22chr7A_C_albicans_SC5314:585386:G:A	7	585386	G	A	SNP	0.00652742	10	0	1.72008	0.638219	0.00703621	Below exploratory threshold	FGR6-1 (C7_02750W_A) C7_02760W_A C7_02690C_A-C7_02750W_A	Upstream Upstream Intergenic	Upstream variant Upstream variant Intergenic variant		FGR6-1 (C7_02750W_A): WARNING_TRANSCRIPT_MULTIPLE_STOP_CODONS
Ca22chr7A_C_albicans_SC5314:763686:T:G	7	763686	T	G	SNP	0.111554	152	13	0.53652	0.199071	0.00703649	Below exploratory threshold	C7_03460W_A HSM3 (C7_03450C_A) C7_03470W_A	Coding sequence Upstream Upstream	Missense (non-synonymous) Upstream variant Upstream variant	Y459D
Ca22chr2A_C_albicans_SC5314:1366712:G:A	2	1366712	G	A	SNP	0.0123457	16	37	1.06321	0.394498	0.00703667	Below exploratory threshold	AMO2 (C2_06700W_A) FRP3 (C2_06680W_A) PEX22 (C2_06690C_A) C2_06680W_A-C2_06690C_A	Upstream Downstream Downstream Intergenic	Upstream variant Downstream variant Downstream variant Intergenic variant
Ca22chr6A_C_albicans_SC5314:683683:C:T	6	683683	C	T	SNP	0.685379	702	0	0.449513	0.166799	0.00704	Below exploratory threshold	BMT4 (C6_03250W_A) C6_03260W_A C6_03280W_A ARG3 (C6_03230W_A) C6_03240W_A AYR2 (C6_03270C_A)	Coding sequence Upstream Upstream Downstream Downstream Downstream	Synonymous Upstream variant Upstream variant Downstream variant Downstream variant Downstream variant	I325I
Ca22chr1A_C_albicans_SC5314:1230835:T:A	1	1230835	T	A	SNP	0.0356662	42	23	0.774654	0.28745	0.00704055	Below exploratory threshold	SIP5 (C1_05910W_A) C1_05900W_A C1_05900W_A-C1_05910W_A	Upstream Downstream Intergenic	Upstream variant Downstream variant Intergenic variant
Ca22chr2A_C_albicans_SC5314:255172:T:C	2	255172	T	C	SNP	0.0718016	97	0	0.716015	0.265694	0.00704125	Below exploratory threshold	C2_01420C_A CLB2 (C2_01410C_A) APT1 (C2_01430W_A) C2_01440C_A C2_01450C_A C2_01460C_A	Coding sequence Upstream Upstream Downstream Downstream Downstream	Missense (non-synonymous) Upstream variant Upstream variant Downstream variant Downstream variant Downstream variant	N331S
Ca22chr6A_C_albicans_SC5314:2386:A:AATCT	6	2386	A	AATCT	INDEL	0.0220884	33	19	0.722147	0.267982	0.007044	Below exploratory threshold	C6_00020W_A TLO13 (C6_00030W_A) tL(CAA)5 (C6_00060W_A) NRG2 (C6_00010W_A) PGA25 (C6_00070C_A) C6_00010W_A-C6_00020W_A	Upstream Upstream Upstream Downstream Downstream Intergenic	Upstream variant Upstream variant Upstream variant Downstream variant Downstream variant Intergenic variant		NRG2 (C6_00010W_A): WARNING_TRANSCRIPT_NO_START_CODON
Ca22chr1A_C_albicans_SC5314:3072844:T:A	1	3072844	T	A	SNP	0.335509	439	0	0.366724	0.136088	0.00704401	Below exploratory threshold	SIM1 (C1_13940W_A) YBP1 (C1_13960W_A) SSK1 (C1_13930W_A) C1_13950C_A C1_13930W_A-C1_13940W_A	Upstream Upstream Downstream Downstream Intergenic	Upstream variant Upstream variant Downstream variant Downstream variant Intergenic variant
Ca22chr6A_C_albicans_SC5314:520303:C:T	6	520303	C	T	SNP	0.0182768	27	0	1.45473	0.539842	0.00704442	Below exploratory threshold	C6_02490C_A GCV1 (C6_02500C_A) ASG7 (C6_02510C_A) ISA1 (C6_02520W_A) C6_02550W_A C6_02560W_A C6_02480W_A C6_02530C_A C6_02540C_A C6_02510C_A-C6_02520W_A	Upstream Upstream Upstream Upstream Upstream Upstream Downstream Downstream Downstream Intergenic	Upstream variant Upstream variant Upstream variant Upstream variant Upstream variant Upstream variant Downstream variant Downstream variant Downstream variant Intergenic variant
Ca22chr1A_C_albicans_SC5314:2688484:A:C	1	2688484	A	C	SNP	0.847258	748	0	-0.587426	0.218008	0.00704901	Below exploratory threshold	C1_12330W_A CSI2 (C1_12310C_A) ATP19 (C1_12320C_A) C1_12350W_A C1_12300W_A MRPS9 (C1_12340C_A)	Coding sequence Upstream Upstream Upstream Downstream Downstream	Missense (non-synonymous) Upstream variant Upstream variant Upstream variant Downstream variant Downstream variant	Q226P
Ca22chr5A_C_albicans_SC5314:744091:GGA:G	5	744091	GGA	G	INDEL	0.0704875	92	7	0.58608	0.21751	0.00704961	Below exploratory threshold	C5_03260C_A TEF4 (C5_03270W_A) CAM1-1 (C5_03280W_A) C5_03290C_A C5_03300C_A PCL1 (C5_03310C_A) C5_03280W_A-C5_03290C_A	Upstream Downstream Downstream Downstream Downstream Downstream Intergenic	Upstream variant Downstream variant Downstream variant Downstream variant Downstream variant Downstream variant Intergenic variant
Ca22chr6A_C_albicans_SC5314:636722:T:C	6	636722	T	C	SNP	0.0104849	13	3	-1.04352	0.387281	0.00704984	Below exploratory threshold	PEP3 (C6_03020W_A) SAP5 (C6_03030W_A) C6_03040C_A C6_03050C_A C6_03030W_A-C6_03040C_A	Downstream Downstream Downstream Downstream Intergenic	Downstream variant Downstream variant Downstream variant Downstream variant Intergenic variant
Ca22chr1A_C_albicans_SC5314:1075250:A:C	1	1075250	A	C	SNP	0.704308	707	0	0.480854	0.178462	0.00705076	Below exploratory threshold	C1_05120W_A C1_05130W_A C1_05130W_A-C1_05140W_A	Downstream Downstream Intergenic	Downstream variant Downstream variant Intergenic variant
Ca22chr3A_C_albicans_SC5314:645073:A:T	3	645073	A	T	SNP	0.00619835	9	40	1.78908	0.664058	0.00705649	Below exploratory threshold	PGA18 (C3_03050C_A) ECM14 (C3_03030C_A) AIP2 (C3_03040W_A)	Coding sequence Upstream Downstream	Synonymous Upstream variant Downstream variant	G410G
Ca22chr5A_C_albicans_SC5314:843959:A:C	5	843959	A	C	SNP	0.29123	410	2	-0.429847	0.159549	0.00705715	Below exploratory threshold	C5_03810C_A BUD7 (C5_03820C_A) C5_03830C_A C5_03840W_A C5_03850W_A HAM1 (C5_03860W_A) C5_03800W_A C5_03870C_A C5_03880C_A C5_03830C_A-C5_03840W_A	Upstream Upstream Upstream Upstream Upstream Upstream Downstream Downstream Downstream Intergenic	Upstream variant Upstream variant Upstream variant Upstream variant Upstream variant Upstream variant Downstream variant Downstream variant Downstream variant Intergenic variant
Ca22chr3A_C_albicans_SC5314:12238:C:T	3	12238	C	T	SNP	0.115489	157	30	0.390784	0.145052	0.00705782	Below exploratory threshold	C3_00050C_A C3_00030C_A TLO7 (C3_00060W_A) RPS24 (C3_00090W_A) C3_00100W_A SEC6 (C3_00110C_A)	Coding sequence Upstream Upstream Upstream Upstream Downstream	Synonymous Upstream variant Upstream variant Upstream variant Upstream variant Downstream variant	Q88Q
Ca22chr1A_C_albicans_SC5314:1923732:C:T	1	1923732	C	T	SNP	0.515013	605	0	-0.492018	0.18266	0.00706785	Below exploratory threshold	C1_08840W_A MSS116 (C1_08810C_A) C1_08820C_A C1_08830C_A AFG1 (C1_08850C_A) C1_08860C_A	Coding sequence Upstream Upstream Upstream Downstream Downstream	Missense (non-synonymous) Upstream variant Upstream variant Upstream variant Downstream variant Downstream variant	S327L
Ca22chr1A_C_albicans_SC5314:3045415:C:T	1	3045415	C	T	SNP	0.00522193	6	0	1.69976	0.631081	0.00707262	Below exploratory threshold	DAL7 (C1_13850C_A) C1_13840W_A GND1 (C1_13860C_A) C1_13850C_A-C1_13860C_A	Upstream Downstream Downstream Intergenic	Upstream variant Downstream variant Downstream variant Intergenic variant
Ca22chr3A_C_albicans_SC5314:1125162:C:T	3	1125162	C	T	SNP	0.136849	189	17	0.340201	0.126313	0.00707442	Below exploratory threshold	RHB1 (C3_05180W_A) MCA1 (C3_05190C_A) C3_05170W_A-C3_05180W_A	Upstream Downstream Intergenic	Upstream variant Downstream variant Intergenic variant
Ca22chr3A_C_albicans_SC5314:1125163:T:C	3	1125163	T	C	SNP	0.136849	189	17	0.340201	0.126313	0.00707442	Below exploratory threshold	RHB1 (C3_05180W_A) MCA1 (C3_05190C_A) C3_05170W_A-C3_05180W_A	Upstream Downstream Intergenic	Upstream variant Downstream variant Intergenic variant
Ca22chr1A_C_albicans_SC5314:619590:G:C	1	619590	G	C	SNP	0.154047	189	0	-0.606362	0.225141	0.0070759	Below exploratory threshold	C1_02970W_A C1_02940C_A C1_02960C_A GOR1 (C1_02980W_A) C1_02950W_A XOG1 (C1_02990C_A)	Coding sequence Upstream Upstream Upstream Downstream Downstream	Synonymous Upstream variant Upstream variant Upstream variant Downstream variant Downstream variant	V404V
Ca22chr1A_C_albicans_SC5314:619594:G:A	1	619594	G	A	SNP	0.154047	189	0	-0.606362	0.225141	0.0070759	Below exploratory threshold	C1_02970W_A C1_02940C_A C1_02960C_A GOR1 (C1_02980W_A) C1_02950W_A XOG1 (C1_02990C_A)	Coding sequence Upstream Upstream Upstream Downstream Downstream	Missense (non-synonymous) Upstream variant Upstream variant Upstream variant Downstream variant Downstream variant	E406K
Ca22chr1A_C_albicans_SC5314:1167994:T:C	1	1167994	T	C	SNP	0.745752	749	1	0.542997	0.201621	0.00707791	Below exploratory threshold	C1_05540C_A C1_05550C_A tN(GUU)2 (C1_05570W_A) tN(GUU)1 (C1_05580W_A) tT(AGU)1 (C1_05590W_A) GSL1 (C1_05600W_A) RIB4 (C1_05560W_A) C1_05560W_A-C1_05570W_A	Upstream Upstream Upstream Upstream Upstream Upstream Downstream Intergenic	Upstream variant Upstream variant Upstream variant Upstream variant Upstream variant Upstream variant Downstream variant Intergenic variant
Ca22chr6A_C_albicans_SC5314:2380:G:T	6	2380	G	T	SNP	0.0259654	37	15	0.575694	0.213763	0.00707815	Below exploratory threshold	C6_00020W_A TLO13 (C6_00030W_A) tL(CAA)5 (C6_00060W_A) NRG2 (C6_00010W_A) PGA25 (C6_00070C_A) C6_00010W_A-C6_00020W_A	Upstream Upstream Upstream Downstream Downstream Intergenic	Upstream variant Upstream variant Upstream variant Downstream variant Downstream variant Intergenic variant		NRG2 (C6_00010W_A): WARNING_TRANSCRIPT_NO_START_CODON
Ca22chr2A_C_albicans_SC5314:2094942:T:G	2	2094942	T	G	SNP	0.0143603	18	0	1.46946	0.54564	0.00707927	Below exploratory threshold	OCA1 (C2_10190C_A) C2_10170C_A C2_10200W_A C2_10160W_A IFR1 (C2_10180W_A) RAS1 (C2_10210C_A) PHO23 (C2_10220C_A)	Coding sequence Upstream Upstream Downstream Downstream Downstream Downstream	Synonymous Upstream variant Upstream variant Downstream variant Downstream variant Downstream variant Downstream variant	S138S
Ca22chr1A_C_albicans_SC5314:3039866:C:T	1	3039866	C	T	SNP	0.27154	358	0	0.437485	0.162449	0.00707986	Below exploratory threshold	PDX1 (C1_13830C_A) C1_13820C_A C1_13840W_A C1_13810W_A DAL7 (C1_13850C_A)	Coding sequence Upstream Upstream Downstream Downstream	Synonymous Upstream variant Upstream variant Downstream variant Downstream variant	K96K
Ca22chr3A_C_albicans_SC5314:335278:G:GAGGGGAA	3	335278	G	GAGGGGAA	INDEL	0.0593668	75	8	-0.589622	0.218941	0.00708	Below exploratory threshold	CAS4 (C3_01530C_A) C3_01540W_A TOS1 (C3_01550C_A) C3_01530C_A-C3_01540W_A	Upstream Upstream Downstream Intergenic	Upstream variant Upstream variant Downstream variant Intergenic variant
Ca22chr7A_C_albicans_SC5314:943411:T:G	7	943411	T	G	SNP	0.231903	322	20	0.382287	0.141956	0.00708147	Below exploratory threshold	C7_04310C_A SYS1 (C7_04330C_A) C7_04340C_A TLO16 (C7_04360C_A) SPT6 (C7_04300W_A) C7_04320W_A C7_04360C_A-CHR_END	Upstream Upstream Upstream Upstream Downstream Downstream Intergenic	Upstream variant Upstream variant Upstream variant Upstream variant Downstream variant Downstream variant Intergenic variant
Ca22chrRA_C_albicans_SC5314:1334897:G:A	R	1334897	G	A	SNP	0.0248042	35	0	1.46475	0.54393	0.00708345	Below exploratory threshold	ZCF19 (CR_06240C_A) CR_06310W_A CR_06250W_A CR_06260W_A CR_06270W_A CR_06290C_A FGR50 (CR_06300C_A) CR_06270W_A-CR_06290C_A	Upstream Upstream Downstream Downstream Downstream Downstream Downstream Intergenic	Upstream variant Upstream variant Downstream variant Downstream variant Downstream variant Downstream variant Downstream variant Intergenic variant
Ca22chr5A_C_albicans_SC5314:1094267:T:C	5	1094267	T	C	SNP	0.0574413	69	0	-0.674612	0.250518	0.00708398	Below exploratory threshold	PPR1 (C5_04970C_A) C5_04980W_A C5_04990W_A C5_04960W_A C5_05000C_A C5_04970C_A-C5_04980W_A	Upstream Upstream Upstream Downstream Downstream Intergenic	Upstream variant Upstream variant Upstream variant Downstream variant Downstream variant Intergenic variant
Ca22chr5A_C_albicans_SC5314:114038:T:TAG	5	114038	T	TAG	INDEL	0.00913838	8	0	0.800707	0.297359	0.00708702	Below exploratory threshold	AGA1 (C5_00540C_A) C5_00540C_A-C5_00550C_A	Upstream Intergenic	Upstream variant Intergenic variant
Ca22chr7A_C_albicans_SC5314:513943:C:G	7	513943	C	G	SNP	0.0137076	21	0	-1.42893	0.530682	0.00708932	Below exploratory threshold	C7_02350C_A C7_02340C_A C7_02360W_A C7_02370W_A YCF1 (C7_02330W_A)	Coding sequence Upstream Upstream Upstream Downstream	Missense (non-synonymous) Upstream variant Upstream variant Upstream variant Downstream variant	G88R
Ca22chr3A_C_albicans_SC5314:1468518:T:C	3	1468518	T	C	SNP	0.185379	253	0	-0.425627	0.158077	0.0070913	Below exploratory threshold	GLG2 (C3_06450W_A) C3_06440W_A tH(GUG)3 (C3_06460C_A)	Coding sequence Downstream Downstream	Synonymous Downstream variant Downstream variant	L204L
Ca22chr4A_C_albicans_SC5314:1481985:A:T	4	1481985	A	T	SNP	0.0326371	48	0	-1.20791	0.448625	0.00709233	Below exploratory threshold	SDH12 (C4_06610C_A) C4_06620C_A C4_06650W_A C4_06660W_A TOP2 (C4_06600W_A) C4_06630C_A C4_06640C_A C4_06620C_A-C4_06630C_A	Upstream Upstream Upstream Upstream Downstream Downstream Downstream Intergenic	Upstream variant Upstream variant Upstream variant Upstream variant Downstream variant Downstream variant Downstream variant Intergenic variant
Ca22chr1A_C_albicans_SC5314:977815:G:A	1	977815	G	A	SNP	0.037859	57	0	-1.40671	0.522486	0.00709527	Below exploratory threshold	C1_04700C_A REC8 (C1_04690C_A) C1_04720W_A PIL1 (C1_04680W_A) C1_04710C_A LYS21 (C1_04730C_A)	Coding sequence Upstream Upstream Downstream Downstream Downstream	Missense (non-synonymous) Upstream variant Upstream variant Downstream variant Downstream variant Downstream variant	A707V
Ca22chr1A_C_albicans_SC5314:5322:T:TTC	1	5322	T	TTC	INDEL	0.00614754	6	34	1.0424	0.387212	0.00710123	Below exploratory threshold	C1_00020C_A C1_00010W_A C1_00030C_A C1_00020C_A-C1_00030C_A	Upstream Downstream Downstream Intergenic	Upstream variant Downstream variant Downstream variant Intergenic variant
Ca22chr5A_C_albicans_SC5314:801091:C:A	5	801091	C	A	SNP	0.00928382	13	12	-1.88533	0.700361	0.00710383	Below exploratory threshold	LAP4 (C5_03590W_A) CAC2 (C5_03580C_A) MDJ1 (C5_03600W_A) HEX1 (C5_03610W_A) C5_03550W_A C5_03560W_A C5_03570W_A	Coding sequence Upstream Upstream Upstream Downstream Downstream Downstream	Synonymous Upstream variant Upstream variant Upstream variant Downstream variant Downstream variant Downstream variant	P7P
Ca22chr6A_C_albicans_SC5314:762169:C:T	6	762169	C	T	SNP	0.339426	446	0	0.429953	0.159723	0.00710539	Below exploratory threshold	C6_03590C_A POX1 (C6_03560W_A) C6_03570W_A CCZ1 (C6_03580W_A) C6_03600C_A	Coding sequence Downstream Downstream Downstream Downstream	Synonymous Downstream variant Downstream variant Downstream variant Downstream variant	S188S
Ca22chr3A_C_albicans_SC5314:583036:T:TAA	3	583036	T	TAA	INDEL	0.235564	342	4	-0.577937	0.214705	0.00710728	Below exploratory threshold	SLD1 (C3_02680C_A) C3_02690C_A SMC3 (C3_02700W_A) C3_02670W_A C3_02690C_A-C3_02700W_A	Upstream Upstream Upstream Downstream Intergenic	Upstream variant Upstream variant Upstream variant Downstream variant Intergenic variant
Ca22chr4A_C_albicans_SC5314:809179:G:GC	4	809179	G	GC	INDEL	0.0391645	58	0	-0.855288	0.317769	0.00711233	Below exploratory threshold	C4_03810W_A NUP84 (C4_03800C_A) C4_03830W_A HRQ2 (C4_03820C_A)	Coding sequence Upstream Upstream Downstream	Frameshift Upstream variant Upstream variant Downstream variant	P614fs
Ca22chr2A_C_albicans_SC5314:637464:C:T	2	637464	C	T	SNP	0.192559	235	0	-0.561179	0.20851	0.00711582	Below exploratory threshold	C2_03150C_A C2_03140C_A AMO1 (C2_03120W_A) C2_03130W_A RNR1 (C2_03160C_A)	Coding sequence Upstream Downstream Downstream Downstream	Synonymous Upstream variant Downstream variant Downstream variant Downstream variant	L350L
Ca22chr1A_C_albicans_SC5314:1549571:C:T	1	1549571	C	T	SNP	0.0131062	20	3	-2.0237	0.751932	0.00711655	Below exploratory threshold	C1_07210C_A C1_07220W_A PHO15 (C1_07230W_A) YPD1 (C1_07240W_A) SOG2 (C1_07190W_A) YMC1 (C1_07200W_A) ALG9 (C1_07250C_A) C1_07210C_A-C1_07220W_A	Upstream Upstream Upstream Upstream Downstream Downstream Downstream Intergenic	Upstream variant Upstream variant Upstream variant Upstream variant Downstream variant Downstream variant Downstream variant Intergenic variant
Ca22chrRA_C_albicans_SC5314:156644:T:C	R	156644	T	C	SNP	0.236292	295	0	-0.403637	0.149976	0.00711659	Below exploratory threshold	ACC1 (CR_00640W_A) VHR1 (CR_00630W_A)	Coding sequence Downstream	Synonymous Downstream variant	V483V
Ca22chr4A_C_albicans_SC5314:520130:A:G	4	520130	A	G	SNP	0.111111	136	10	0.545934	0.202888	0.00712777	Below exploratory threshold	ARG83 (C4_02530W_A) C4_02520C_A RGT1 (C4_02540W_A)	Coding sequence Upstream Upstream	Missense (non-synonymous) Upstream variant Upstream variant	I939V
Ca22chr1A_C_albicans_SC5314:2801460:A:G	1	2801460	A	G	SNP	0.0868146	133	0	-0.606913	0.225593	0.00713881	Below exploratory threshold	C1_12860C_A C1_12890W_A C1_12840W_A BLP1 (C1_12850W_A) C1_12870C_A C1_12880C_A	Coding sequence Upstream Downstream Downstream Downstream Downstream	Missense (non-synonymous) Upstream variant Downstream variant Downstream variant Downstream variant Downstream variant	V254A	C1_12860C_A: WARNING_TRANSCRIPT_MULTIPLE_STOP_CODONS
Ca22chr3A_C_albicans_SC5314:521390:G:A	3	521390	G	A	SNP	0.00527009	8	7	1.30717	0.485899	0.00714078	Below exploratory threshold	C3_02360C_A ALR1 (C3_02370C_A) C3_02390W_A C3_02370C_A-C3_02390W_A	Upstream Upstream Upstream Intergenic	Upstream variant Upstream variant Upstream variant Intergenic variant
Ca22chr1A_C_albicans_SC5314:2616292:A:G	1	2616292	A	G	SNP	0.644192	508	17	-0.562046	0.208929	0.00714229	Below exploratory threshold	C1_11940C_A C1_11950W_A MED10 (C1_11980W_A) C1_11930W_A C1_11960C_A C1_11970C_A C1_11940C_A-C1_11950W_A	Upstream Upstream Upstream Downstream Downstream Downstream Intergenic	Upstream variant Upstream variant Upstream variant Downstream variant Downstream variant Downstream variant Intergenic variant
Ca22chr3A_C_albicans_SC5314:1333408:C:T	3	1333408	C	T	SNP	0.135649	135	3	-0.634626	0.235924	0.00714622	Below exploratory threshold	CTA4 (C3_05930W_A) C3_05950W_A ZCF35 (C3_05910W_A) MRR1 (C3_05920W_A) C3_05940C_A C3_05920W_A-C3_05930W_A	Upstream Upstream Downstream Downstream Downstream Intergenic	Upstream variant Upstream variant Downstream variant Downstream variant Downstream variant Intergenic variant
Ca22chr3A_C_albicans_SC5314:983534:C:CT	3	983534	C	CT	INDEL	0.0537634	56	22	-0.415766	0.154572	0.00714987	Below exploratory threshold	C3_04620C_A ZCF31 (C3_04640W_A) C3_04630W_A C3_04630W_A-C3_04640W_A	Upstream Upstream Downstream Intergenic	Upstream variant Upstream variant Downstream variant Intergenic variant
Ca22chr2A_C_albicans_SC5314:1574603:G:A	2	1574603	G	A	SNP	0.168414	234	3	-0.499736	0.185801	0.007153	Below exploratory threshold	C2_07700C_A C2_07720C_A YVC1 (C2_07730W_A) C2_07690W_A C2_07710W_A C2_07720C_A-C2_07730W_A	Upstream Upstream Upstream Downstream Downstream Intergenic	Upstream variant Upstream variant Upstream variant Downstream variant Downstream variant Intergenic variant
Ca22chr6A_C_albicans_SC5314:1033174:G:T	6	1033174	G	T	SNP	0.060992	85	20	0.485284	0.180432	0.00715446	Below exploratory threshold	C6_04650W_A C6_04650W_A-CHR_END	Downstream Intergenic	Downstream variant Intergenic variant
Ca22chr4A_C_albicans_SC5314:1600179:A:C	4	1600179	A	C	SNP	0.00721785	9	4	1.17572	0.437161	0.0071569	Below exploratory threshold	VID21 (C4_07230C_A) TLO10 (C4_07250C_A) C4_07260W_A C4_07240W_A C4_07250C_A-C4_07260W_A	Upstream Upstream Upstream Downstream Intergenic	Upstream variant Upstream variant Upstream variant Downstream variant Intergenic variant		TLO10 (C4_07250C_A): WARNING_TRANSCRIPT_NO_STOP_CODON C4_07260W_A: WARNING_TRANSCRIPT_INCOMPLETE
Ca22chr5A_C_albicans_SC5314:1092914:T:C	5	1092914	T	C	SNP	0.00718016	11	0	-1.95531	0.727032	0.00715723	Below exploratory threshold	PPR1 (C5_04970C_A) C5_04980W_A C5_04990W_A C5_04960W_A	Coding sequence Upstream Upstream Downstream	Missense (non-synonymous) Upstream variant Upstream variant Downstream variant	K450E
Ca22chr7A_C_albicans_SC5314:693641:G:A	7	693641	G	A	SNP	0.0587467	70	0	0.738699	0.2747	0.00716435	Below exploratory threshold	C7_03200C_A HHO1 (C7_03180C_A) C7_03190C_A C7_03210W_A IFA21 (C7_03170W_A) ZCF29 (C7_03220C_A)	Coding sequence Upstream Upstream Upstream Downstream Downstream	Missense (non-synonymous) Upstream variant Upstream variant Upstream variant Downstream variant Downstream variant	S161L
Ca22chr1A_C_albicans_SC5314:1740389:G:C	1	1740389	G	C	SNP	0.570861	505	11	0.31196	0.116011	0.00716543	Below exploratory threshold	C1_07980C_A C1_07990C_A C1_07980C_A-C1_07990C_A	Upstream Downstream Intergenic	Upstream variant Downstream variant Intergenic variant
Ca22chr3A_C_albicans_SC5314:613879:C:T	3	613879	C	T	SNP	0.144909	217	0	-0.89513	0.332903	0.00716965	Below exploratory threshold	TFC4 (C3_02830W_A) NSG2 (C3_02820C_A) C3_02840W_A THI6 (C3_02860W_A) C3_02850C_A	Coding sequence Upstream Upstream Upstream Downstream	Missense (non-synonymous) Upstream variant Upstream variant Upstream variant Downstream variant	S612L
Ca22chrRA_C_albicans_SC5314:1534206:G:A	R	1534206	G	A	SNP	0.00596026	9	11	-1.44615	0.537839	0.00717043	Below exploratory threshold	ALS3 (CR_07070C_A) CR_07080W_A	Coding sequence Upstream	Synonymous Upstream variant	T513T
Ca22chr4A_C_albicans_SC5314:1076775:A:G	4	1076775	A	G	SNP	0.544079	614	6	-0.325024	0.120883	0.00717226	Below exploratory threshold	SSK2 (C4_05030C_A) C4_05040W_A CDL1 (C4_05060W_A) PPG1 (C4_05050C_A) C4_05030C_A-C4_05040W_A	Upstream Upstream Upstream Downstream Intergenic	Upstream variant Upstream variant Upstream variant Downstream variant Intergenic variant
Ca22chr3A_C_albicans_SC5314:268554:T:C	3	268554	T	C	SNP	0.0647059	71	1	0.816252	0.303597	0.0071751	Below exploratory threshold	PMC1 (C3_01250W_A) C3_01260C_A C3_01250W_A-C3_01260C_A	Downstream Downstream Intergenic	Downstream variant Downstream variant Intergenic variant
Ca22chr3A_C_albicans_SC5314:588177:A:C	3	588177	A	C	SNP	0.229765	340	0	-0.588469	0.218877	0.0071756	Below exploratory threshold	C3_02710W_A C3_02720W_A SMC3 (C3_02700W_A) tF(GAA)1 (C3_02730C_A) tR(UCU)1 (C3_02740C_A) C3_02700W_A-C3_02710W_A	Upstream Upstream Downstream Downstream Downstream Intergenic	Upstream variant Upstream variant Downstream variant Downstream variant Downstream variant Intergenic variant
Ca22chr3A_C_albicans_SC5314:588178:G:C	3	588178	G	C	SNP	0.229765	340	0	-0.588469	0.218877	0.0071756	Below exploratory threshold	C3_02710W_A C3_02720W_A SMC3 (C3_02700W_A) tF(GAA)1 (C3_02730C_A) tR(UCU)1 (C3_02740C_A) C3_02700W_A-C3_02710W_A	Upstream Upstream Downstream Downstream Downstream Intergenic	Upstream variant Upstream variant Downstream variant Downstream variant Downstream variant Intergenic variant
Ca22chr1A_C_albicans_SC5314:1795384:C:A	1	1795384	C	A	SNP	0.0248042	38	0	-1.17154	0.435767	0.00717822	Below exploratory threshold	MLT1 (C1_08210C_A) CAT8 (C1_08190C_A) NTG1 (C1_08200W_A)	Coding sequence Upstream Downstream	Synonymous Upstream variant Downstream variant	T1547T
Ca22chr1A_C_albicans_SC5314:1795385:G:T	1	1795385	G	T	SNP	0.0248042	38	0	-1.17154	0.435767	0.00717822	Below exploratory threshold	MLT1 (C1_08210C_A) CAT8 (C1_08190C_A) NTG1 (C1_08200W_A)	Coding sequence Upstream Downstream	Missense (non-synonymous) Upstream variant Downstream variant	T1547K
Ca22chr5A_C_albicans_SC5314:291547:G:A	5	291547	G	A	SNP	0.0966057	142	0	-0.632156	0.235138	0.00717848	Below exploratory threshold	C5_01300C_A NUF2 (C5_01280C_A) C5_01290C_A C5_01310W_A SNF1 (C5_01320W_A) SGE1 (C5_01270W_A)	Coding sequence Upstream Upstream Upstream Upstream Downstream	Missense (non-synonymous) Upstream variant Upstream variant Upstream variant Upstream variant Downstream variant	P335L
Ca22chr5A_C_albicans_SC5314:833691:A:ATTT	5	833691	A	ATTT	INDEL	0.0119048	12	52	0.80354	0.298889	0.00717899	Below exploratory threshold	MTR10 (C5_03760C_A) GUK1 (C5_03790W_A) C5_03800W_A FAV2 (C5_03750W_A) C5_03770C_A C5_03780C_A C5_03760C_A-C5_03770C_A	Upstream Upstream Upstream Downstream Downstream Downstream Intergenic	Upstream variant Upstream variant Upstream variant Downstream variant Downstream variant Downstream variant Intergenic variant
Ca22chr2A_C_albicans_SC5314:1679792:G:GCT	2	1679792	G	GCT	INDEL	0.00589777	6	3	1.08616	0.404019	0.00717984	Below exploratory threshold	UCF1 (C2_08290C_A) C2_08300C_A C2_08320C_A C2_08330W_A TIM22 (C2_08310W_A) C2_08340C_A C2_08350C_A C2_08320C_A-C2_08330W_A	Upstream Upstream Upstream Upstream Downstream Downstream Downstream Intergenic	Upstream variant Upstream variant Upstream variant Upstream variant Downstream variant Downstream variant Downstream variant Intergenic variant		C2_08300C_A: WARNING_TRANSCRIPT_MULTIPLE_STOP_CODONS C2_08320C_A: WARNING_TRANSCRIPT_NO_STOP_CODON
Ca22chrRA_C_albicans_SC5314:1417328:ATC:A	R	1417328	ATC	A	INDEL	0.00788436	12	5	0.994938	0.370097	0.00718127	Below exploratory threshold	CR_06600C_A STE2 (CR_06610W_A) CR_06620W_A CR_06600C_A-CR_06610W_A	Upstream Upstream Upstream Intergenic	Upstream variant Upstream variant Upstream variant Intergenic variant
Ca22chr1A_C_albicans_SC5314:1255514:G:A	1	1255514	G	A	SNP	0.680392	708	1	-0.465963	0.173332	0.0071823	Below exploratory threshold	C1_05970W_A C1_05980W_A PGA45 (C1_05960W_A) C1_05990C_A	Coding sequence Upstream Downstream Downstream	Synonymous Upstream variant Downstream variant Downstream variant	P224P
Ca22chr4A_C_albicans_SC5314:1309929:A:G	4	1309929	A	G	SNP	0.0189295	29	0	-1.47737	0.549584	0.0071846	Below exploratory threshold	VPS11 (C4_05910C_A) C4_05900C_A PGA49 (C4_05920C_A)	Coding sequence Upstream Downstream	Synonymous Upstream variant Downstream variant	D845D
Ca22chr4A_C_albicans_SC5314:898370:C:CGTGT	4	898370	C	CGTGT	INDEL	0.975366	751	15	-0.707476	0.263186	0.0071856	Below exploratory threshold	C4_04200C_A C4_04190C_A C4_04180C_A DUO1 (C4_04220W_A) C4_04230W_A SOH1 (C4_04210C_A)	Coding sequence Coding sequence Upstream Upstream Upstream Downstream	Frameshift Frameshift Upstream variant Upstream variant Upstream variant Downstream variant	N23fs N424fs
Ca22chr7A_C_albicans_SC5314:639135:C:T	7	639135	C	T	SNP	0.0074224	11	25	1.20227	0.447261	0.00718659	Below exploratory threshold	C7_02930C_A IFM1 (C7_02940C_A) ECM39 (C7_02970W_A) C7_02920W_A DBF4 (C7_02950C_A) C7_02960C_A C7_02940C_A-C7_02950C_A	Upstream Upstream Upstream Downstream Downstream Downstream Intergenic	Upstream variant Upstream variant Upstream variant Downstream variant Downstream variant Downstream variant Intergenic variant
Ca22chr5A_C_albicans_SC5314:338504:T:A	5	338504	T	A	SNP	0.810052	739	0	-0.579357	0.215532	0.00718727	Below exploratory threshold	SMD3 (C5_01510W_A) ZCF20 (C5_01500C_A) C5_01540W_A GLR1 (C5_01520C_A) C5_01530C_A C5_01550C_A	Coding sequence Upstream Upstream Downstream Downstream Downstream	Synonymous Upstream variant Upstream variant Downstream variant Downstream variant Downstream variant	I77I
Ca22chr3A_C_albicans_SC5314:1386990:T:C	3	1386990	T	C	SNP	0.103426	96	7	-0.867405	0.322714	0.0071916	Below exploratory threshold	OCH1 (C3_06090C_A) REV3 (C3_06080W_A) DED1 (C3_06100C_A) C3_06110C_A C3_06090C_A-C3_06100C_A	Upstream Downstream Downstream Downstream Intergenic	Upstream variant Downstream variant Downstream variant Downstream variant Intergenic variant
Ca22chr2A_C_albicans_SC5314:2095334:A:G	2	2095334	A	G	SNP	0.718668	613	0	0.591099	0.219921	0.007193	Below exploratory threshold	OCA1 (C2_10190C_A) C2_10170C_A C2_10200W_A IFR1 (C2_10180W_A) RAS1 (C2_10210C_A) PHO23 (C2_10220C_A)	Coding sequence Upstream Upstream Downstream Downstream Downstream	Missense (non-synonymous) Upstream variant Upstream variant Downstream variant Downstream variant Downstream variant	S8P
Ca22chr2A_C_albicans_SC5314:705985:G:C	2	705985	G	C	SNP	0.00718016	11	0	1.09008	0.405576	0.00719396	Below exploratory threshold	PAN1 (C2_03380W_A) THI20 (C2_03370W_A) HSP78 (C2_03390C_A) DFG16 (C2_03400C_A)	Coding sequence Downstream Downstream Downstream	Missense (non-synonymous) Downstream variant Downstream variant Downstream variant	A1087P
Ca22chr3A_C_albicans_SC5314:178621:A:C	3	178621	A	C	SNP	0.631854	599	0	0.440798	0.164013	0.00719729	Below exploratory threshold	C3_00910W_A CSE4 (C3_00860W_A) C3_00870W_A KGD1 (C3_00880W_A) C3_00890C_A AYR1 (C3_00900C_A) C3_00880W_A-C3_00890C_A	Upstream Downstream Downstream Downstream Downstream Downstream Intergenic	Upstream variant Downstream variant Downstream variant Downstream variant Downstream variant Downstream variant Intergenic variant
Ca22chr2A_C_albicans_SC5314:328487:CACATCAGAGGCTCCAGTTACTCCAAGT:C	2	328487	CACATCAGAGGCTCCAGTTACTCCAAGT	C	INDEL	0.00874832	10	23	1.04802	0.38998	0.00720176	Below exploratory threshold	MSB2 (C2_01780W_A) tL(CAA)1 (C2_01770C_A) C2_01800W_A	Coding sequence Upstream Upstream	Disruptive in-frame deletion Upstream variant Upstream variant	S273_T281del
Ca22chr1A_C_albicans_SC5314:163991:C:T	1	163991	C	T	SNP	0.0830065	98	1	0.502866	0.18713	0.00720427	Below exploratory threshold	NRM1 (C1_00840C_A) IHD2 (C1_00850W_A) C1_00860W_A C1_00830W_A C1_00840C_A-C1_00850W_A	Upstream Upstream Upstream Downstream Intergenic	Upstream variant Upstream variant Upstream variant Downstream variant Intergenic variant
Ca22chr1A_C_albicans_SC5314:2452829:GA:G	1	2452829	GA	G	INDEL	0.00935252	8	71	0.952996	0.354649	0.00720645	Below exploratory threshold	C1_11120C_A C1_11160C_A WBP1 (C1_11170W_A) ARL3 (C1_11190W_A) C1_11200W_A FGR16 (C1_11130W_A) C1_11140W_A C1_11150W_A C1_11180C_A C1_11160C_A-C1_11170W_A	Upstream Upstream Upstream Upstream Upstream Downstream Downstream Downstream Downstream Intergenic	Upstream variant Upstream variant Upstream variant Upstream variant Upstream variant Downstream variant Downstream variant Downstream variant Downstream variant Intergenic variant
Ca22chr1A_C_albicans_SC5314:1009004:G:C	1	1009004	G	C	SNP	0.00587467	9	0	-1.12175	0.417468	0.00720896	Below exploratory threshold	C1_04860W_A C1_04820C_A C1_04840C_A C1_04850C_A SAP7 (C1_04870W_A) SEC21 (C1_04830W_A)	Coding sequence Upstream Upstream Upstream Upstream Downstream	Missense (non-synonymous) Upstream variant Upstream variant Upstream variant Upstream variant Downstream variant	G17A	C1_04850C_A: WARNING_TRANSCRIPT_MULTIPLE_STOP_CODONS
Ca22chr6A_C_albicans_SC5314:858333:T:C	6	858333	T	C	SNP	0.392298	537	0	0.452865	0.168538	0.00720933	Below exploratory threshold	C6_03960W_A PBP2 (C6_03940C_A) C6_03950C_A OPT8 (C6_03930W_A) C6_03990C_A	Coding sequence Upstream Upstream Downstream Downstream	Synonymous Upstream variant Upstream variant Downstream variant Downstream variant	G315G
Ca22chr5A_C_albicans_SC5314:162485:T:A	5	162485	T	A	SNP	0.302837	223	61	-0.680998	0.253442	0.00720972	Below exploratory threshold	TFB3 (C5_00690C_A) SPE2 (C5_00700C_A) IFF8 (C5_00710W_A) RMT2 (C5_00680W_A) C5_00700C_A-C5_00710W_A	Upstream Upstream Upstream Downstream Intergenic	Upstream variant Upstream variant Upstream variant Downstream variant Intergenic variant
Ca22chr1A_C_albicans_SC5314:2038610:T:G	1	2038610	T	G	SNP	0.0182768	21	0	-1.169	0.435066	0.00721064	Below exploratory threshold	PTC1 (C1_09260C_A) C1_09280W_A CRP1 (C1_09250W_A) FGR43 (C1_09270W_A) ARG5,6 (C1_09290C_A) C1_09270W_A-C1_09280W_A	Upstream Upstream Downstream Downstream Downstream Intergenic	Upstream variant Upstream variant Downstream variant Downstream variant Downstream variant Intergenic variant
Ca22chr1A_C_albicans_SC5314:2038611:T:C	1	2038611	T	C	SNP	0.0182768	21	0	-1.169	0.435066	0.00721064	Below exploratory threshold	PTC1 (C1_09260C_A) C1_09280W_A CRP1 (C1_09250W_A) FGR43 (C1_09270W_A) ARG5,6 (C1_09290C_A) C1_09270W_A-C1_09280W_A	Upstream Upstream Downstream Downstream Downstream Intergenic	Upstream variant Upstream variant Downstream variant Downstream variant Downstream variant Intergenic variant
Ca22chr2A_C_albicans_SC5314:258648:G:T	2	258648	G	T	SNP	0.0496084	63	0	0.931984	0.346876	0.00721418	Below exploratory threshold	C2_01450C_A C2_01420C_A C2_01440C_A SRB9 (C2_01470W_A) APT1 (C2_01430W_A) C2_01460C_A	Coding sequence Upstream Upstream Upstream Downstream Downstream	Missense (non-synonymous) Upstream variant Upstream variant Upstream variant Downstream variant Downstream variant	T29N
Ca22chr4A_C_albicans_SC5314:276926:A:G	4	276926	A	G	SNP	0.0078637	11	3	-1.71805	0.63945	0.00721469	Below exploratory threshold	PGA53 (C4_01360W_A) ILV6 (C4_01370W_A) C4_01330W_A C4_01340W_A C4_01350W_A C4_01350W_A-C4_01360W_A	Upstream Upstream Downstream Downstream Downstream Intergenic	Upstream variant Upstream variant Downstream variant Downstream variant Downstream variant Intergenic variant
Ca22chr1A_C_albicans_SC5314:1211869:T:C	1	1211869	T	C	SNP	0.115535	156	0	0.664862	0.247464	0.00721604	Below exploratory threshold	GIM5 (C1_05810W_A) PRC3 (C1_05770C_A) C1_05800C_A C1_05830W_A PRN1 (C1_05840W_A) POL32 (C1_05850W_A) RSC9 (C1_05780W_A) C1_05790W_A RAD10 (C1_05820C_A)	Coding sequence Upstream Upstream Upstream Upstream Upstream Downstream Downstream Downstream	Synonymous Upstream variant Upstream variant Upstream variant Upstream variant Upstream variant Downstream variant Downstream variant Downstream variant	P6P
Ca22chr1A_C_albicans_SC5314:1211872:C:T	1	1211872	C	T	SNP	0.115535	156	0	0.664862	0.247464	0.00721604	Below exploratory threshold	GIM5 (C1_05810W_A) PRC3 (C1_05770C_A) C1_05800C_A C1_05830W_A PRN1 (C1_05840W_A) POL32 (C1_05850W_A) RSC9 (C1_05780W_A) C1_05790W_A RAD10 (C1_05820C_A)	Coding sequence Upstream Upstream Upstream Upstream Upstream Downstream Downstream Downstream	Synonymous Upstream variant Upstream variant Upstream variant Upstream variant Upstream variant Downstream variant Downstream variant Downstream variant	T7T
Ca22chr1A_C_albicans_SC5314:1211878:A:T	1	1211878	A	T	SNP	0.115535	156	0	0.664862	0.247464	0.00721604	Below exploratory threshold	GIM5 (C1_05810W_A) PRC3 (C1_05770C_A) C1_05800C_A C1_05830W_A PRN1 (C1_05840W_A) POL32 (C1_05850W_A) RSC9 (C1_05780W_A) C1_05790W_A RAD10 (C1_05820C_A)	Coding sequence Upstream Upstream Upstream Upstream Upstream Downstream Downstream Downstream	Synonymous Upstream variant Upstream variant Upstream variant Upstream variant Upstream variant Downstream variant Downstream variant Downstream variant	I9I
Ca22chr4A_C_albicans_SC5314:1321272:G:GAAC	4	1321272	G	GAAC	INDEL	0.0104439	13	0	0.886496	0.329964	0.00721741	Below exploratory threshold	PPS1 (C4_05940W_A) NIF3 (C4_05960W_A) tT(UGU)2 (C4_05950C_A)	Coding sequence Upstream Downstream	Disruptive in-frame insertion Upstream variant Downstream variant	E119_Q120insQ
Ca22chr4A_C_albicans_SC5314:1321277:A:ACAGCAG	4	1321277	A	ACAGCAG	INDEL	0.0104439	13	0	0.886496	0.329964	0.00721741	Below exploratory threshold	PPS1 (C4_05940W_A) NIF3 (C4_05960W_A) tT(UGU)2 (C4_05950C_A)	Coding sequence Upstream Downstream	Disruptive in-frame insertion Upstream variant Downstream variant	Q121_Q122insQQ
Ca22chr4A_C_albicans_SC5314:1454517:TTTC:T	4	1454517	TTTC	T	INDEL	0.108839	147	8	0.397061	0.147797	0.00721981	Below exploratory threshold	XUT1 (C4_06530C_A) MNN4 (C4_06540W_A) C4_06530C_A-C4_06540W_A	Upstream Upstream Intergenic	Upstream variant Upstream variant Intergenic variant
Ca22chr1A_C_albicans_SC5314:1638908:A:G	1	1638908	A	G	SNP	0.00913838	14	0	-2.478	0.9224	0.00722105	Below exploratory threshold	C1_07570C_A BBC1 (C1_07540C_A) SWD2 (C1_07550W_A) C1_07560W_A PRY1 (C1_07580C_A) C1_07590C_A	Coding sequence Upstream Downstream Downstream Downstream Downstream	Synonymous Upstream variant Downstream variant Downstream variant Downstream variant Downstream variant	L49L
Ca22chr7A_C_albicans_SC5314:232318:C:T	7	232318	C	T	SNP	0.00913838	14	0	-2.478	0.9224	0.00722105	Below exploratory threshold	C7_01100C_A C7_01130C_A	Coding sequence Downstream	Missense (non-synonymous) Downstream variant	S32N
Ca22chrRA_C_albicans_SC5314:1249277:A:C	R	1249277	A	C	SNP	0.57451	519	1	-0.471454	0.175499	0.00722343	Below exploratory threshold	ADP1 (CR_05950C_A) CR_05960W_A CR_05980W_A CEK2 (CR_05940W_A) CR_05970C_A CR_05950C_A-CR_05960W_A	Upstream Upstream Upstream Downstream Downstream Intergenic	Upstream variant Upstream variant Upstream variant Downstream variant Downstream variant Intergenic variant
Ca22chr1A_C_albicans_SC5314:1616394:A:T	1	1616394	A	T	SNP	0.697128	743	0	-0.544498	0.2027	0.00722639	Below exploratory threshold	GPI8 (C1_07460C_A) C1_07440W_A C1_07450W_A C1_07470C_A C1_07480C_A	Coding sequence Downstream Downstream Downstream Downstream	Missense (non-synonymous) Downstream variant Downstream variant Downstream variant Downstream variant	S147T
Ca22chr5A_C_albicans_SC5314:469921:G:A	5	469921	G	A	SNP	0.0503268	76	1	0.925832	0.344663	0.00722706	Below exploratory threshold	C5_02070C_A HSP12 (C5_02080C_A) C5_02110W_A C5_02130W_A C5_02090W_A RIX7 (C5_02120C_A) C5_02090W_A-C5_02110W_A	Upstream Upstream Upstream Upstream Downstream Downstream Intergenic	Upstream variant Upstream variant Upstream variant Upstream variant Downstream variant Downstream variant Intergenic variant
Ca22chr3A_C_albicans_SC5314:14891:C:T	3	14891	C	T	SNP	0.0156658	24	0	0.928009	0.345475	0.00722738	Below exploratory threshold	C3_00050C_A RPS24 (C3_00090W_A) C3_00100W_A C3_00120W_A C3_00140W_A TLO7 (C3_00060W_A) SEC6 (C3_00110C_A) C3_00130C_A C3_00060W_A-C3_00090W_A	Upstream Upstream Upstream Upstream Upstream Downstream Downstream Downstream Intergenic	Upstream variant Upstream variant Upstream variant Upstream variant Upstream variant Downstream variant Downstream variant Downstream variant Intergenic variant
Ca22chr4A_C_albicans_SC5314:1055235:T:C	4	1055235	T	C	SNP	0.0412304	57	2	0.795635	0.296214	0.00723103	Below exploratory threshold	C4_04870C_A RPL24A (C4_04890C_A) RPL30 (C4_04900W_A) C4_04920W_A C4_04940W_A FGR10 (C4_04880W_A) SPC34 (C4_04910C_A) C4_04930C_A C4_04890C_A-C4_04900W_A	Upstream Upstream Upstream Upstream Upstream Downstream Downstream Downstream Intergenic	Upstream variant Upstream variant Upstream variant Upstream variant Upstream variant Downstream variant Downstream variant Downstream variant Intergenic variant		C4_04940W_A: WARNING_TRANSCRIPT_INCOMPLETE
Ca22chr7A_C_albicans_SC5314:723691:A:G	7	723691	A	G	SNP	0.368673	466	35	0.338739	0.126112	0.00723113	Below exploratory threshold	RBR3 (C7_03290C_A) LIP8 (C7_03300C_A) C7_03290C_A-C7_03300C_A	Upstream Downstream Intergenic	Upstream variant Downstream variant Intergenic variant
Ca22chr6A_C_albicans_SC5314:288914:T:A	6	288914	T	A	SNP	0.273469	318	31	-0.27482	0.102316	0.00723171	Below exploratory threshold	C6_01420C_A FRP6 (C6_01430C_A) FRP5 (C6_01440C_A) C6_01450C_A C6_01460C_A C6_01440C_A-C6_01450C_A	Upstream Upstream Upstream Downstream Downstream Intergenic	Upstream variant Upstream variant Upstream variant Downstream variant Downstream variant Intergenic variant
Ca22chr1A_C_albicans_SC5314:995397:A:G	1	995397	A	G	SNP	0.0391645	56	0	-1.24723	0.464351	0.00723206	Below exploratory threshold	C1_04780C_A SYG1 (C1_04760C_A) ERG3 (C1_04770C_A) C1_04790W_A C1_04800C_A	Coding sequence Upstream Upstream Upstream Downstream	Synonymous Upstream variant Upstream variant Upstream variant Downstream variant	F546F
Ca22chrRA_C_albicans_SC5314:1540045:A:T	R	1540045	A	T	SNP	0.27154	323	0	0.487356	0.181456	0.00723544	Below exploratory threshold	STT4 (CR_07090W_A) ALS3 (CR_07070C_A) CR_07080W_A	Coding sequence Upstream Downstream	Synonymous Upstream variant Downstream variant	S4S
Ca22chr2A_C_albicans_SC5314:1816761:T:C	2	1816761	T	C	SNP	0.0881201	126	0	-0.838053	0.312043	0.00723795	Below exploratory threshold	C2_08920W_A C2_08910C_A RPN12 (C2_08930W_A) C2_08950W_A C2_08900W_A VPS28 (C2_08940C_A) C2_08960C_A	Coding sequence Upstream Upstream Upstream Downstream Downstream Downstream	Missense (non-synonymous) Upstream variant Upstream variant Upstream variant Downstream variant Downstream variant Downstream variant	F239L
Ca22chr5A_C_albicans_SC5314:1043463:T:C	5	1043463	T	C	SNP	0.0496084	59	0	-0.791433	0.294697	0.00724045	Below exploratory threshold	PFK1 (C5_04810W_A) C5_04790C_A CRH12 (C5_04800W_A)	Coding sequence Upstream Downstream	Synonymous Upstream variant Downstream variant	A757A
Ca22chrRA_C_albicans_SC5314:1744064:T:G	R	1744064	T	G	SNP	0.365613	419	7	0.531053	0.197746	0.00724141	Below exploratory threshold	TRK1 (CR_07960C_A) CR_07970C_A CR_07990C_A CR_07970C_A-CR_07990C_A	Upstream Upstream Downstream Intergenic	Upstream variant Upstream variant Downstream variant Intergenic variant
Ca22chrRA_C_albicans_SC5314:1508306:T:C	R	1508306	T	C	SNP	0.0672324	79	0	0.529417	0.197142	0.0072429	Below exploratory threshold	MIS11 (CR_07010W_A) POL2 (CR_07000C_A) CR_07020W_A SPT10 (CR_07040W_A) CR_07030C_A	Coding sequence Upstream Upstream Upstream Downstream	Synonymous Upstream variant Upstream variant Upstream variant Downstream variant	N407N
Ca22chrRA_C_albicans_SC5314:1508309:A:G	R	1508309	A	G	SNP	0.0672324	79	0	0.529417	0.197142	0.0072429	Below exploratory threshold	MIS11 (CR_07010W_A) POL2 (CR_07000C_A) CR_07020W_A SPT10 (CR_07040W_A) CR_07030C_A	Coding sequence Upstream Upstream Upstream Downstream	Synonymous Upstream variant Upstream variant Upstream variant Downstream variant	V408V
Ca22chr5A_C_albicans_SC5314:561546:T:G	5	561546	T	G	SNP	0.445752	550	1	0.408819	0.152255	0.00725085	Below exploratory threshold	C5_02500C_A C5_02510C_A C5_02520W_A UAP1 (C5_02530W_A) C5_02510C_A-C5_02520W_A	Upstream Upstream Upstream Upstream Intergenic	Upstream variant Upstream variant Upstream variant Upstream variant Intergenic variant		C5_02510C_A: WARNING_TRANSCRIPT_NO_STOP_CODON
Ca22chr7A_C_albicans_SC5314:239689:C:T	7	239689	C	T	SNP	0.0344828	50	12	0.585309	0.217995	0.00725377	Below exploratory threshold	C7_01130C_A C7_01150W_A C7_01130C_A-C7_01150W_A	Upstream Upstream Intergenic	Upstream variant Upstream variant Intergenic variant
Ca22chrRA_C_albicans_SC5314:832308:C:T	R	832308	C	T	SNP	0.185379	255	0	0.609563	0.22703	0.00725426	Below exploratory threshold	TAL1 (CR_03720W_A) CR_03700C_A CR_03710C_A CR_03730C_A CR_03740C_A PRP42 (CR_03750C_A)	Coding sequence Upstream Upstream Downstream Downstream Downstream	Synonymous Upstream variant Upstream variant Downstream variant Downstream variant Downstream variant	S150S
Ca22chr2A_C_albicans_SC5314:309134:A:G	2	309134	A	G	SNP	0.566186	624	3	-0.350383	0.13051	0.00725898	Below exploratory threshold	C2_01680C_A HAP42 (C2_01700C_A) HSK3 (C2_01710W_A) C2_01730W_A C2_01690W_A C2_01720C_A C2_01740C_A C2_01700C_A-C2_01710W_A	Upstream Upstream Upstream Upstream Downstream Downstream Downstream Intergenic	Upstream variant Upstream variant Upstream variant Upstream variant Downstream variant Downstream variant Downstream variant Intergenic variant
Ca22chrRA_C_albicans_SC5314:80918:A:C	R	80918	A	C	SNP	0.0267624	41	0	0.643398	0.239658	0.00726046	Below exploratory threshold	CR_00310C_A NAP1 (CR_00320C_A) PXA1 (CR_00330C_A) CR_00310C_A-CR_00320C_A	Upstream Downstream Downstream Intergenic	Upstream variant Downstream variant Downstream variant Intergenic variant
Ca22chr3A_C_albicans_SC5314:807709:A:G	3	807709	A	G	SNP	0.504569	641	0	-0.430348	0.160305	0.00726259	Below exploratory threshold	C3_03820C_A C3_03840C_A SOL1 (C3_03850C_A) C3_03860W_A C3_03830W_A SAP9 (C3_03870C_A) PEP8 (C3_03880C_A) C3_03850C_A-C3_03860W_A	Upstream Upstream Upstream Upstream Downstream Downstream Downstream Intergenic	Upstream variant Upstream variant Upstream variant Upstream variant Downstream variant Downstream variant Downstream variant Intergenic variant
Ca22chr6A_C_albicans_SC5314:973764:T:C	6	973764	T	C	SNP	0.00883152	13	30	1.11006	0.413534	0.00726757	Below exploratory threshold	ALS2 (C6_04380W_A)	Coding sequence	Synonymous	T850T
Ca22chr5A_C_albicans_SC5314:882556:T:A	5	882556	T	A	SNP	0.0182768	22	0	1.69502	0.631464	0.00726864	Below exploratory threshold	C5_04010C_A C5_03980W_A MID1 (C5_03990W_A) RFC3 (C5_04000W_A)	Coding sequence Downstream Downstream Downstream	Missense (non-synonymous) Downstream variant Downstream variant Downstream variant	M160L
Ca22chr1A_C_albicans_SC5314:1168830:A:C	1	1168830	A	C	SNP	0.667974	722	1	0.424901	0.158297	0.0072702	Below exploratory threshold	C1_05540C_A C1_05550C_A tT(AGU)1 (C1_05590W_A) GSL1 (C1_05600W_A) RIB4 (C1_05560W_A) tN(GUU)2 (C1_05570W_A) tN(GUU)1 (C1_05580W_A) C1_05580W_A-C1_05590W_A	Upstream Upstream Upstream Upstream Downstream Downstream Downstream Intergenic	Upstream variant Upstream variant Upstream variant Upstream variant Downstream variant Downstream variant Downstream variant Intergenic variant
Ca22chr1A_C_albicans_SC5314:519494:TCGCCAC:T	1	519494	TCGCCAC	T	INDEL	0.00922266	9	7	0.866099	0.322679	0.00727283	Below exploratory threshold	C1_02430C_A C1_02440C_A RPL10 (C1_02460W_A) C1_02470W_A PMM1 (C1_02480W_A) C1_02450C_A C1_02440C_A-C1_02450C_A	Upstream Upstream Upstream Upstream Upstream Downstream Intergenic	Upstream variant Upstream variant Upstream variant Upstream variant Upstream variant Downstream variant Intergenic variant
Ca22chr7A_C_albicans_SC5314:176054:C:CCACAAA	7	176054	C	CCACAAA	INDEL	0.0127175	19	19	-1.52684	0.568855	0.00727338	Below exploratory threshold	C7_00870W_A SSR1 (C7_00860W_A) C7_00880C_A	Coding sequence Downstream Downstream	Disruptive in-frame insertion Downstream variant Downstream variant	T590_A591insNT
Ca22chr3A_C_albicans_SC5314:1270692:G:C	3	1270692	G	C	SNP	0.00718016	11	0	-1.82822	0.681216	0.00728003	Below exploratory threshold	C3_05660C_A C3_05670C_A CHS4 (C3_05700W_A) C3_05680W_A C3_05680W_A-C3_05700W_A	Upstream Upstream Upstream Downstream Intergenic	Upstream variant Upstream variant Upstream variant Downstream variant Intergenic variant
Ca22chr3A_C_albicans_SC5314:1270952:C:T	3	1270952	C	T	SNP	0.00718016	11	0	-1.82822	0.681216	0.00728003	Below exploratory threshold	C3_05660C_A C3_05670C_A CHS4 (C3_05700W_A) C3_05680W_A C3_05680W_A-C3_05700W_A	Upstream Upstream Upstream Downstream Intergenic	Upstream variant Upstream variant Upstream variant Downstream variant Intergenic variant
Ca22chr2A_C_albicans_SC5314:1600226:A:T	2	1600226	A	T	SNP	0.82376	755	0	-0.657414	0.244971	0.00728265	Below exploratory threshold	C2_07860W_A APM4 (C2_07880W_A) PRS5 (C2_07890W_A) FLC3 (C2_07830W_A) C2_07840W_A tM(CAU)2 (C2_07850C_A) C2_07870C_A C2_07840W_A-C2_07850C_A	Upstream Upstream Upstream Downstream Downstream Downstream Downstream Intergenic	Upstream variant Upstream variant Upstream variant Downstream variant Downstream variant Downstream variant Downstream variant Intergenic variant
Ca22chr1A_C_albicans_SC5314:788264:C:T	1	788264	C	T	SNP	0.0339426	51	0	-1.38789	0.517181	0.00728426	Below exploratory threshold	STR2 (C1_03760C_A) SKO1 (C1_03770W_A) WAR1 (C1_03740W_A) C1_03750W_A HMG1 (C1_03780C_A) C1_03760C_A-C1_03770W_A	Upstream Upstream Downstream Downstream Downstream Intergenic	Upstream variant Upstream variant Downstream variant Downstream variant Downstream variant Intergenic variant
Ca22chr1A_C_albicans_SC5314:2947074:G:A	1	2947074	G	A	SNP	0.0894256	134	0	-0.956114	0.356328	0.0072913	Below exploratory threshold	HYR1 (C1_13450W_A) C1_13460W_A KNS1 (C1_13470W_A)	Coding sequence Upstream Upstream	Missense (non-synonymous) Upstream variant Upstream variant	V830I
Ca22chr3A_C_albicans_SC5314:179231:T:C	3	179231	T	C	SNP	0.401436	484	0	0.369256	0.13762	0.00729304	Below exploratory threshold	C3_00890C_A C3_00910W_A C3_00870W_A KGD1 (C3_00880W_A) AYR1 (C3_00900C_A)	Coding sequence Upstream Downstream Downstream Downstream	Missense (non-synonymous) Upstream variant Downstream variant Downstream variant Downstream variant	K515R
Ca22chr5A_C_albicans_SC5314:449522:A:C	5	449522	A	C	SNP	0.0229058	32	2	1.14062	0.425131	0.00729658	Below exploratory threshold	C5_01980C_A ACH1 (C5_02000C_A) C5_01990W_A C5_02010C_A C5_02020C_A C5_02000C_A-C5_02010C_A	Upstream Upstream Downstream Downstream Downstream Intergenic	Upstream variant Upstream variant Downstream variant Downstream variant Downstream variant Intergenic variant		C5_01990W_A: WARNING_TRANSCRIPT_NO_START_CODON
Ca22chr2A_C_albicans_SC5314:969034:TG:T	2	969034	TG	T	INDEL	0.32	384	16	0.359165	0.133869	0.00729756	Below exploratory threshold	C2_04620W_A SNU114 (C2_04640C_A) C2_04620W_A-C2_04640C_A	Downstream Downstream Intergenic	Downstream variant Downstream variant Intergenic variant
Ca22chr5A_C_albicans_SC5314:99051:A:C	5	99051	A	C	SNP	0.0078329	11	0	1.07069	0.399089	0.00730009	Below exploratory threshold	C5_00510W_A NAM7 (C5_00500W_A) C5_00500W_A-C5_00510W_A	Upstream Downstream Intergenic	Upstream variant Downstream variant Intergenic variant
Ca22chr5A_C_albicans_SC5314:275602:T:G	5	275602	T	G	SNP	0.599869	621	0	-0.45468	0.169485	0.00730274	Below exploratory threshold	C5_01230C_A AUR1 (C5_01240W_A) VPS1 (C5_01210W_A) C5_01220W_A C5_01230C_A-C5_01240W_A	Upstream Upstream Downstream Downstream Intergenic	Upstream variant Upstream variant Downstream variant Downstream variant Intergenic variant
Ca22chr3A_C_albicans_SC5314:235548:A:AAAAAGAAGAAAAAGT	3	235548	A	AAAAAGAAGAAAAAGT	INDEL	0.0271164	31	10	0.715317	0.266655	0.00730623	Below exploratory threshold	C3_01150C_A MSS4 (C3_01160W_A) C3_01170W_A C3_01140W_A C3_01150C_A-C3_01160W_A	Upstream Upstream Upstream Downstream Intergenic	Upstream variant Upstream variant Upstream variant Downstream variant Intergenic variant
Ca22chr5A_C_albicans_SC5314:484060:C:T	5	484060	C	T	SNP	0.386928	526	1	-0.494745	0.184436	0.00730795	Below exploratory threshold	ORC4 (C5_02150C_A) GCD11 (C5_02170C_A) C5_02200W_A SST2 (C5_02160W_A) LEU3 (C5_02180C_A) C5_02190C_A C5_02170C_A-C5_02180C_A	Upstream Upstream Upstream Downstream Downstream Downstream Intergenic	Upstream variant Upstream variant Upstream variant Downstream variant Downstream variant Downstream variant Intergenic variant
Ca22chr3A_C_albicans_SC5314:613505:C:A	3	613505	C	A	SNP	0.176893	267	0	-0.7047	0.262718	0.00731094	Below exploratory threshold	TFC4 (C3_02830W_A) NSG2 (C3_02820C_A) C3_02840W_A THI6 (C3_02860W_A) C3_02850C_A	Coding sequence Upstream Upstream Upstream Downstream	Synonymous Upstream variant Upstream variant Upstream variant Downstream variant	A487A
Ca22chr1A_C_albicans_SC5314:3071470:A:G	1	3071470	A	G	SNP	0.560052	618	0	0.324356	0.120925	0.00731183	Below exploratory threshold	SIM1 (C1_13940W_A) DOS2 (C1_13920W_A) SSK1 (C1_13930W_A) C1_13950C_A C1_13930W_A-C1_13940W_A	Upstream Downstream Downstream Downstream Intergenic	Upstream variant Downstream variant Downstream variant Downstream variant Intergenic variant
Ca22chr1A_C_albicans_SC5314:177275:T:C	1	177275	T	C	SNP	0.0543194	64	2	-0.745241	0.277843	0.0073132	Below exploratory threshold	GEM1 (C1_00890W_A) RRS1 (C1_00900W_A) TRI1 (C1_00910W_A) C1_00920W_A C1_00880W_A	Coding sequence Upstream Upstream Upstream Downstream	Synonymous Upstream variant Upstream variant Upstream variant Downstream variant	G317G
Ca22chr5A_C_albicans_SC5314:1189087:C:G	5	1189087	C	G	SNP	0.267733	247	47	-0.310508	0.115765	0.00731334	Below exploratory threshold	C5_05510C_A C5_05510C_A-CHR_END	Upstream Intergenic	Upstream variant Intergenic variant
Ca22chr7A_C_albicans_SC5314:79539:T:C	7	79539	T	C	SNP	0.117493	173	0	-0.598495	0.223138	0.0073147	Below exploratory threshold	FGR2 (C7_00480W_A) C7_00450C_A PEL1 (C7_00470C_A) C7_00500W_A MAC1 (C7_00510W_A) C7_00520W_A C7_00460W_A C7_00490C_A	Coding sequence Upstream Upstream Upstream Upstream Upstream Downstream Downstream	Synonymous Upstream variant Upstream variant Upstream variant Upstream variant Upstream variant Downstream variant Downstream variant	L32L
Ca22chr1A_C_albicans_SC5314:1156968:G:A	1	1156968	G	A	SNP	0.23564	338	0	0.581642	0.21687	0.00731864	Below exploratory threshold	C1_05490C_A RPS27A (C1_05510C_A) C1_05520W_A RSM22 (C1_05500W_A) SSH1 (C1_05530C_A) C1_05510C_A-C1_05520W_A	Upstream Upstream Upstream Downstream Downstream Intergenic	Upstream variant Upstream variant Upstream variant Downstream variant Downstream variant Intergenic variant
Ca22chr1A_C_albicans_SC5314:2183102:T:A	1	2183102	T	A	SNP	0.735849	707	24	-0.446233	0.166393	0.00732271	Below exploratory threshold	C1_09980C_A SAC1 (C1_09990W_A) CPP1 (C1_10000C_A) C1_09990W_A-C1_10000C_A	Upstream Downstream Downstream Intergenic	Upstream variant Downstream variant Downstream variant Intergenic variant
Ca22chr7A_C_albicans_SC5314:728532:A:T	7	728532	A	T	SNP	0.0128755	15	67	0.99713	0.371817	0.00732333	Below exploratory threshold	LIP8 (C7_03300C_A) C7_03310W_A MED16 (C7_03320C_A)	Coding sequence Upstream Downstream	Synonymous Upstream variant Downstream variant	S105S
Ca22chr5A_C_albicans_SC5314:289599:G:T	5	289599	G	T	SNP	0.0979112	143	0	-0.649222	0.242088	0.0073236	Below exploratory threshold	NUF2 (C5_01280C_A) C5_01310W_A C5_01260W_A SGE1 (C5_01270W_A) C5_01290C_A C5_01300C_A	Coding sequence Upstream Downstream Downstream Downstream Downstream	Synonymous Upstream variant Downstream variant Downstream variant Downstream variant Downstream variant	T170T
Ca22chr2A_C_albicans_SC5314:1466846:T:C	2	1466846	T	C	SNP	0.449086	492	0	-0.509238	0.18989	0.00732366	Below exploratory threshold	C2_07180W_A AFT2 (C2_07170C_A) C2_07200W_A C2_07190C_A TPK2 (C2_07210C_A)	Coding sequence Upstream Upstream Downstream Downstream	Synonymous Upstream variant Upstream variant Downstream variant Downstream variant	F189F
Ca22chr2A_C_albicans_SC5314:272699:G:A	2	272699	G	A	SNP	0.201697	264	0	0.428067	0.159652	0.00733472	Below exploratory threshold	PPE1 (C2_01520W_A) C2_01490C_A C2_01510C_A C2_01540W_A SMP2 (C2_01550W_A) SPT5 (C2_01480W_A) C2_01500W_A C2_01530C_A	Coding sequence Upstream Upstream Upstream Upstream Downstream Downstream Downstream	Synonymous Upstream variant Upstream variant Upstream variant Upstream variant Downstream variant Downstream variant Downstream variant	V328V
Ca22chr1A_C_albicans_SC5314:1999800:C:T	1	1999800	C	T	SNP	0.517128	544	7	0.397403	0.148224	0.00733811	Below exploratory threshold	SSU81 (C1_09140C_A) AOX2 (C1_09150W_A) MNN47 (C1_09130W_A)	Coding sequence Upstream Downstream	Missense (non-synonymous) Upstream variant Downstream variant	A274T
Ca22chr5A_C_albicans_SC5314:795007:C:T	5	795007	C	T	SNP	0.0182768	22	0	1.73887	0.648568	0.00733843	Below exploratory threshold	C5_03550W_A C5_03530C_A RPS25B (C5_03540C_A) C5_03560W_A C5_03570W_A C5_03520W_A CAC2 (C5_03580C_A)	Coding sequence Upstream Upstream Upstream Upstream Downstream Downstream	Missense (non-synonymous) Upstream variant Upstream variant Upstream variant Upstream variant Downstream variant Downstream variant	P169L
Ca22chr5A_C_albicans_SC5314:795071:C:T	5	795071	C	T	SNP	0.0182768	22	0	1.73887	0.648568	0.00733843	Below exploratory threshold	C5_03550W_A C5_03530C_A RPS25B (C5_03540C_A) C5_03560W_A C5_03570W_A C5_03520W_A CAC2 (C5_03580C_A)	Coding sequence Upstream Upstream Upstream Upstream Downstream Downstream	Synonymous Upstream variant Upstream variant Upstream variant Upstream variant Downstream variant Downstream variant	A190A
Ca22chr5A_C_albicans_SC5314:907249:G:T	5	907249	G	T	SNP	0.0182768	22	0	1.73887	0.648568	0.00733843	Below exploratory threshold	MEC1 (C5_04060C_A) CKS1 (C5_04070C_A) C5_04080C_A SUI1 (C5_04090C_A)	Coding sequence Downstream Downstream Downstream	Missense (non-synonymous) Downstream variant Downstream variant Downstream variant	H617N
Ca22chr5A_C_albicans_SC5314:907310:C:T	5	907310	C	T	SNP	0.0182768	22	0	1.73887	0.648568	0.00733843	Below exploratory threshold	MEC1 (C5_04060C_A) CKS1 (C5_04070C_A) C5_04080C_A SUI1 (C5_04090C_A)	Coding sequence Downstream Downstream Downstream	Synonymous Downstream variant Downstream variant Downstream variant	L596L
Ca22chr5A_C_albicans_SC5314:907316:G:A	5	907316	G	A	SNP	0.0182768	22	0	1.73887	0.648568	0.00733843	Below exploratory threshold	MEC1 (C5_04060C_A) CKS1 (C5_04070C_A) C5_04080C_A SUI1 (C5_04090C_A)	Coding sequence Downstream Downstream Downstream	Synonymous Downstream variant Downstream variant Downstream variant	D594D
Ca22chr5A_C_albicans_SC5314:907326:A:T	5	907326	A	T	SNP	0.0182768	22	0	1.73887	0.648568	0.00733843	Below exploratory threshold	MEC1 (C5_04060C_A) CKS1 (C5_04070C_A) C5_04080C_A SUI1 (C5_04090C_A)	Coding sequence Downstream Downstream Downstream	Missense (non-synonymous) Downstream variant Downstream variant Downstream variant	S591Q
Ca22chr5A_C_albicans_SC5314:920431:A:G	5	920431	A	G	SNP	0.0182768	22	0	1.73887	0.648568	0.00733843	Below exploratory threshold	CHT2 (C5_04130C_A) C5_04120C_A C5_04140W_A SCW11 (C5_04110W_A)	Coding sequence Upstream Upstream Downstream	Missense (non-synonymous) Upstream variant Upstream variant Downstream variant	S361P
Ca22chr1A_C_albicans_SC5314:752602:T:TTG	1	752602	T	TTG	INDEL	0.0188133	15	75	0.494278	0.184358	0.0073386	Below exploratory threshold	SUA71 (C1_03560C_A) tL(UAA)3 (C1_03570C_A) IMP1 (C1_03610C_A) C1_03620C_A C1_03630W_A C1_03580W_A C1_03600W_A HFL1 (C1_03640C_A) MRPL27 (C1_03650C_A) C1_03620C_A-C1_03630W_A	Upstream Upstream Upstream Upstream Upstream Downstream Downstream Downstream Downstream Intergenic	Upstream variant Upstream variant Upstream variant Upstream variant Upstream variant Downstream variant Downstream variant Downstream variant Downstream variant Intergenic variant
Ca22chr5A_C_albicans_SC5314:1147231:C:G	5	1147231	C	G	SNP	0.851828	736	0	0.494018	0.184266	0.0073401	Below exploratory threshold	C5_05240C_A COR1 (C5_05230C_A) PSY4 (C5_05260W_A) RIB5 (C5_05300W_A) C5_05210W_A CAG1 (C5_05220W_A) C5_05250C_A C5_05270C_A SDH4 (C5_05280C_A) MRP2 (C5_05290C_A)	Coding sequence Upstream Upstream Upstream Downstream Downstream Downstream Downstream Downstream Downstream	Missense (non-synonymous) Upstream variant Upstream variant Upstream variant Downstream variant Downstream variant Downstream variant Downstream variant Downstream variant Downstream variant	K69N
Ca22chr6A_C_albicans_SC5314:940459:GCAACAACAA:G	6	940459	GCAACAACAA	G	INDEL	0.0670171	83	5	-0.51521	0.192172	0.00734066	Below exploratory threshold	CDC39 (C6_04270W_A) C6_04260C_A C6_04230W_A C6_04240W_A C6_04250W_A	Coding sequence Upstream Downstream Downstream Downstream	Disruptive in-frame deletion Upstream variant Downstream variant Downstream variant Downstream variant	Q210_Q212del
Ca22chrRA_C_albicans_SC5314:1869352:G:A	R	1869352	G	A	SNP	0.145561	192	0	0.462048	0.172355	0.00734459	Below exploratory threshold	PRP8 (CR_08660W_A) CR_08670C_A CR_08680C_A	Coding sequence Downstream Downstream	Synonymous Downstream variant Downstream variant	L1679L
Ca22chr5A_C_albicans_SC5314:420188:C:T	5	420188	C	T	SNP	0.022846	27	0	1.04261	0.388919	0.00734474	Below exploratory threshold	TAC1 (C5_01840C_A) C5_01860W_A C5_01870W_A ZNC1 (C5_01850C_A) C5_01840C_A-C5_01850C_A	Upstream Upstream Upstream Downstream Intergenic	Upstream variant Upstream variant Upstream variant Downstream variant Intergenic variant
Ca22chr5A_C_albicans_SC5314:237981:C:T	5	237981	C	T	SNP	0.267624	268	0	-0.521314	0.194469	0.00734678	Below exploratory threshold	C5_01090C_A C5_01090C_A-C5_01100C_A	Upstream Intergenic	Upstream variant Intergenic variant
Ca22chr5A_C_albicans_SC5314:237986:A:G	5	237986	A	G	SNP	0.267624	268	0	-0.521314	0.194469	0.00734678	Below exploratory threshold	C5_01090C_A C5_01090C_A-C5_01100C_A	Upstream Intergenic	Upstream variant Intergenic variant
Ca22chrRA_C_albicans_SC5314:987758:A:T	R	987758	A	T	SNP	0.0138158	21	6	-0.856625	0.319576	0.00735122	Below exploratory threshold	CR_04450C_A CR_04460C_A GPI2 (CR_04470W_A) LAP3 (CR_04480C_A) CR_04490C_A CR_04500C_A CR_04460C_A-CR_04470W_A	Upstream Upstream Upstream Downstream Downstream Downstream Intergenic	Upstream variant Upstream variant Upstream variant Downstream variant Downstream variant Downstream variant Intergenic variant
Ca22chr5A_C_albicans_SC5314:805107:TAG:T	5	805107	TAG	T	INDEL	0.0146277	17	14	0.697561	0.260244	0.00735321	Below exploratory threshold	CAC2 (C5_03580C_A) HEX1 (C5_03610W_A) BTS1 (C5_03620W_A) C5_03640W_A LAP4 (C5_03590W_A) MDJ1 (C5_03600W_A) C5_03630C_A C5_03600W_A-C5_03610W_A	Upstream Upstream Upstream Upstream Downstream Downstream Downstream Intergenic	Upstream variant Upstream variant Upstream variant Upstream variant Downstream variant Downstream variant Downstream variant Intergenic variant
Ca22chrRA_C_albicans_SC5314:1650611:A:G	R	1650611	A	G	SNP	0.612272	722	0	0.446104	0.166443	0.00735747	Below exploratory threshold	TSC11 (CR_07580C_A) FUN30 (CR_07600W_A) AAT21 (CR_07620W_A) EMP24 (CR_07590W_A) CR_07610C_A CR_07590W_A-CR_07600W_A	Upstream Upstream Upstream Downstream Downstream Intergenic	Upstream variant Upstream variant Upstream variant Downstream variant Downstream variant Intergenic variant		CR_07610C_A: WARNING_TRANSCRIPT_MULTIPLE_STOP_CODONS
Ca22chr5A_C_albicans_SC5314:153560:C:T	5	153560	C	T	SNP	0.284967	307	1	0.414328	0.154602	0.00736283	Below exploratory threshold	ERG11 (C5_00660C_A) HMS1 (C5_00670C_A) RMT2 (C5_00680W_A) TFB3 (C5_00690C_A) C5_00670C_A-C5_00680W_A	Upstream Upstream Upstream Downstream Intergenic	Upstream variant Upstream variant Upstream variant Downstream variant Intergenic variant
Ca22chr6A_C_albicans_SC5314:768255:A:G	6	768255	A	G	SNP	0.325718	403	0	0.391856	0.146223	0.00736544	Below exploratory threshold	FGR17 (C6_03610W_A) C6_03600C_A PAD1 (C6_03630W_A) NOG2 (C6_03640W_A) C6_03620C_A	Coding sequence Upstream Upstream Upstream Downstream	Missense (non-synonymous) Upstream variant Upstream variant Upstream variant Downstream variant	N196S
Ca22chrRA_C_albicans_SC5314:1711433:G:A	R	1711433	G	A	SNP	0.00522193	8	0	1.61864	0.604036	0.00736872	Below exploratory threshold	ASF1 (CR_07860C_A) CR_07870W_A CR_07850W_A tG(GCC)1 (CR_07880C_A) CR_07860C_A-CR_07870W_A	Upstream Upstream Downstream Downstream Intergenic	Upstream variant Upstream variant Downstream variant Downstream variant Intergenic variant
Ca22chr1A_C_albicans_SC5314:1306691:G:A	1	1306691	G	A	SNP	0.0195682	21	25	-0.613671	0.229024	0.00737296	Below exploratory threshold	C1_06250W_A MDM34 (C1_06230C_A) PGA50 (C1_06260W_A) C1_06270W_A	Coding sequence Upstream Upstream Upstream	Missense (non-synonymous) Upstream variant Upstream variant Upstream variant	D148N
Ca22chr2A_C_albicans_SC5314:956924:G:A	2	956924	G	A	SNP	0.0665796	95	0	-0.907707	0.338769	0.0073748	Below exploratory threshold	C2_04570W_A NDH51 (C2_04550C_A) ERG20 (C2_04580W_A) KTR2 (C2_04560W_A) QCR8 (C2_04590C_A) RPL17B (C2_04600C_A)	Coding sequence Upstream Upstream Downstream Downstream Downstream	Missense (non-synonymous) Upstream variant Upstream variant Downstream variant Downstream variant Downstream variant	E38K
Ca22chrRA_C_albicans_SC5314:4292:A:G	R	4292	A	G	SNP	0.0465879	67	4	0.770144	0.287453	0.00737973	Below exploratory threshold	TLO1 (CR_00020W_A) CR_00010C_A CHR_START-CR_00010C_A	Upstream Downstream Intergenic	Upstream variant Downstream variant Intergenic variant
Ca22chr1A_C_albicans_SC5314:1946999:T:A	1	1946999	T	A	SNP	0.0567885	81	0	0.933685	0.348516	0.0073835	Below exploratory threshold	MSN4 (C1_08940C_A) PFK26 (C1_08950W_A) C1_08940C_A-C1_08950W_A	Upstream Upstream Intergenic	Upstream variant Upstream variant Intergenic variant
Ca22chr2A_C_albicans_SC5314:429337:A:T	2	429337	A	T	SNP	0.00547945	5	36	1.2058	0.450134	0.00738953	Below exploratory threshold	ZRC1 (C2_02200W_A) C2_02170W_A C2_02180W_A C2_02190C_A C2_02180W_A-C2_02190C_A	Upstream Downstream Downstream Downstream Intergenic	Upstream variant Downstream variant Downstream variant Downstream variant Intergenic variant
Ca22chr2A_C_albicans_SC5314:2120833:C:A	2	2120833	C	A	SNP	0.0078329	11	0	1.69115	0.631351	0.00739277	Below exploratory threshold	SPT23 (C2_10280C_A) SLR1 (C2_10290W_A) PUS7 (C2_10270W_A) C2_10300C_A KIP2 (C2_10310C_A) C2_10280C_A-C2_10290W_A	Upstream Upstream Downstream Downstream Downstream Intergenic	Upstream variant Upstream variant Downstream variant Downstream variant Downstream variant Intergenic variant
Ca22chr4A_C_albicans_SC5314:4716:A:G	4	4716	A	G	SNP	0.571149	587	0	-0.274565	0.102503	0.00739313	Below exploratory threshold	C4_00030C_A CNH1 (C4_00040W_A) C4_00050W_A C4_00060W_A TLO9 (C4_00010W_A) VMA6 (C4_00020W_A) C4_00070C_A	Coding sequence Upstream Upstream Upstream Downstream Downstream Downstream	Synonymous Upstream variant Upstream variant Upstream variant Downstream variant Downstream variant Downstream variant	N63N
Ca22chrRA_C_albicans_SC5314:1370827:G:A	R	1370827	G	A	SNP	0.0201389	26	46	0.677972	0.253111	0.00739405	Below exploratory threshold	BCR1 (CR_06440C_A) PPZ1 (CR_06420W_A) CR_06430W_A CR_06440C_A-CR_06450W_A	Upstream Downstream Downstream Intergenic	Upstream variant Downstream variant Downstream variant Intergenic variant
Ca22chr3A_C_albicans_SC5314:1042128:T:TCAA	3	1042128	T	TCAA	INDEL	0.0282523	26	5	0.570437	0.212978	0.00739785	Below exploratory threshold	SFP1 (C3_04860W_A) C3_04840C_A tK(CUU)2 (C3_04850C_A) C3_04870W_A PIN3 (C3_04880W_A)	Coding sequence Upstream Upstream Upstream Upstream	Disruptive in-frame insertion Upstream variant Upstream variant Upstream variant Upstream variant	Q270dup
Ca22chr6A_C_albicans_SC5314:854462:G:A	6	854462	G	A	SNP	0.761749	749	0	0.517374	0.19317	0.00739891	Below exploratory threshold	PBP2 (C6_03940C_A) C6_03960W_A SNF4 (C6_03920W_A) OPT8 (C6_03930W_A) C6_03950C_A	Coding sequence Upstream Downstream Downstream Downstream	Synonymous Upstream variant Downstream variant Downstream variant Downstream variant	N271N
Ca22chr5A_C_albicans_SC5314:756482:G:A	5	756482	G	A	SNP	0.327654	454	3	0.417178	0.155762	0.00739946	Below exploratory threshold	ZCF13 (C5_03330C_A) ZCF14 (C5_03320C_A) C5_03340W_A	Coding sequence Upstream Upstream	Synonymous Upstream variant Upstream variant	F1086F
Ca22chr2A_C_albicans_SC5314:843654:C:T	2	843654	C	T	SNP	0.434726	560	0	0.475768	0.177638	0.00739964	Below exploratory threshold	DCK2 (C2_04040C_A) SDS22 (C2_04020C_A) ACP12 (C2_04030C_A) DCK1 (C2_04050C_A)	Coding sequence Upstream Upstream Downstream	Missense (non-synonymous) Upstream variant Upstream variant Downstream variant	V988I
Ca22chrRA_C_albicans_SC5314:726710:TC:T	R	726710	TC	T	INDEL	0.778581	721	5	-0.485699	0.181351	0.00740114	Below exploratory threshold	CR_03240C_A SSU72 (CR_03210C_A) CR_03220C_A CR_03230W_A CR_03250C_A	Coding sequence Upstream Upstream Downstream Downstream	Frameshift Upstream variant Upstream variant Downstream variant Downstream variant	T492fs
Ca22chr2A_C_albicans_SC5314:1803826:C:CAAA	2	1803826	C	CAAA	INDEL	0.0154062	14	52	0.640787	0.239279	0.00740654	Below exploratory threshold	PIR1 (C2_08870C_A) BUD20 (C2_08880W_A) C2_08860W_A C2_08870C_A-C2_08880W_A	Upstream Upstream Downstream Intergenic	Upstream variant Upstream variant Downstream variant Intergenic variant
Ca22chrRA_C_albicans_SC5314:1352117:G:C	R	1352117	G	C	SNP	0.668848	730	2	-0.442254	0.165148	0.00740812	Below exploratory threshold	CR_06380C_A CR_06380C_A-CR_06420W_A	Upstream Intergenic	Upstream variant Intergenic variant
Ca22chr2A_C_albicans_SC5314:1183038:C:T	2	1183038	C	T	SNP	0.252611	352	0	0.605815	0.226232	0.00740973	Below exploratory threshold	RFC1 (C2_05790C_A) MKK2 (C2_05780C_A) C2_05770W_A C2_05800C_A	Coding sequence Upstream Downstream Downstream	Missense (non-synonymous) Upstream variant Downstream variant Downstream variant	V689I
Ca22chr5A_C_albicans_SC5314:286733:C:T	5	286733	C	T	SNP	0.483681	544	0	-0.422364	0.157728	0.00741097	Below exploratory threshold	SGE1 (C5_01270W_A) GPR1 (C5_01250W_A) C5_01260W_A NUF2 (C5_01280C_A) C5_01290C_A C5_01300C_A C5_01260W_A-C5_01270W_A	Upstream Downstream Downstream Downstream Downstream Downstream Intergenic	Upstream variant Downstream variant Downstream variant Downstream variant Downstream variant Downstream variant Intergenic variant
Ca22chr1A_C_albicans_SC5314:691884:C:T	1	691884	C	T	SNP	0.075718	112	0	-0.753121	0.281247	0.00741098	Below exploratory threshold	EHD3 (C1_03320C_A) MAS1 (C1_03300C_A) NGG1 (C1_03290W_A) ARP7 (C1_03310W_A) C1_03330C_A SEC62 (C1_03340C_A)	Coding sequence Upstream Downstream Downstream Downstream Downstream	Synonymous Upstream variant Downstream variant Downstream variant Downstream variant Downstream variant	L482L
Ca22chrRA_C_albicans_SC5314:1869289:T:C	R	1869289	T	C	SNP	0.723238	608	0	0.482379	0.180142	0.00741131	Below exploratory threshold	PRP8 (CR_08660W_A) CR_08670C_A CR_08680C_A	Coding sequence Downstream Downstream	Synonymous Downstream variant Downstream variant	H1658H
Ca22chr2A_C_albicans_SC5314:1491030:T:C	2	1491030	T	C	SNP	0.258486	363	0	-0.485458	0.181296	0.00741272	Below exploratory threshold	TOR1 (C2_07330W_A) CCT5 (C2_07310W_A) ARP3 (C2_07320W_A)	Coding sequence Downstream Downstream	Synonymous Downstream variant Downstream variant	F296F
Ca22chrRA_C_albicans_SC5314:1535630:T:G	R	1535630	T	G	SNP	0.453003	568	0	-0.410789	0.153421	0.00741673	Below exploratory threshold	ALS3 (CR_07070C_A) CR_07080W_A STT4 (CR_07090W_A)	Coding sequence Upstream Upstream	Missense (non-synonymous) Upstream variant Upstream variant	N39H
Ca22chr4A_C_albicans_SC5314:570061:G:C	4	570061	G	C	SNP	0.179973	216	27	0.426421	0.159264	0.00741843	Below exploratory threshold	C4_02730C_A C4_02740W_A C4_02730C_A-C4_02740W_A	Upstream Upstream Intergenic	Upstream variant Upstream variant Intergenic variant
Ca22chrRA_C_albicans_SC5314:116272:T:C	R	116272	T	C	SNP	0.0176933	20	3	-0.587447	0.219411	0.00741996	Below exploratory threshold	LRG1 (CR_00440C_A) CR_00450C_A CR_00460C_A CR_00470W_A MRPL6 (CR_00480W_A) CR_00490W_A CR_00500C_A ADE1 (CR_00510C_A) CR_00460C_A-CR_00470W_A	Upstream Upstream Upstream Upstream Upstream Upstream Downstream Downstream Intergenic	Upstream variant Upstream variant Upstream variant Upstream variant Upstream variant Upstream variant Downstream variant Downstream variant Intergenic variant
Ca22chr4A_C_albicans_SC5314:766726:T:C	4	766726	T	C	SNP	0.289474	346	6	-0.390233	0.145752	0.00742012	Below exploratory threshold	HWP1 (C4_03570W_A) C4_03580W_A OSH3 (C4_03590C_A) C4_03600C_A C4_03580W_A-C4_03590C_A	Downstream Downstream Downstream Downstream Intergenic	Downstream variant Downstream variant Downstream variant Downstream variant Intergenic variant
Ca22chr1A_C_albicans_SC5314:1880200:T:C	1	1880200	T	C	SNP	0.218134	311	5	-0.544314	0.203313	0.00742339	Below exploratory threshold	PCL2 (C1_08570C_A) VCX1 (C1_08580C_A) ERG1 (C1_08590C_A) GCD6 (C1_08600C_A) C1_08580C_A-C1_08590C_A	Upstream Upstream Downstream Downstream Intergenic	Upstream variant Upstream variant Downstream variant Downstream variant Intergenic variant
Ca22chr2A_C_albicans_SC5314:1865873:G:A	2	1865873	G	A	SNP	0.227807	330	0	-0.530919	0.198315	0.00742516	Below exploratory threshold	IFF6 (C2_09130C_A) C2_09100C_A C2_09110C_A C2_09120C_A	Coding sequence Upstream Upstream Upstream	Missense (non-synonymous) Upstream variant Upstream variant Upstream variant	P1081S
Ca22chr2A_C_albicans_SC5314:2098994:G:A	2	2098994	G	A	SNP	0.0163399	20	1	0.941861	0.351845	0.00743029	Below exploratory threshold	OCA1 (C2_10190C_A) RAS1 (C2_10210C_A) MET32 (C2_10230W_A) IFR1 (C2_10180W_A) C2_10200W_A PHO23 (C2_10220C_A) C2_10210C_A-C2_10220C_A	Upstream Upstream Upstream Downstream Downstream Downstream Intergenic	Upstream variant Upstream variant Upstream variant Downstream variant Downstream variant Downstream variant Intergenic variant
Ca22chr7A_C_albicans_SC5314:731844:T:G	7	731844	T	G	SNP	0.319608	322	1	-0.433363	0.161898	0.00743351	Below exploratory threshold	C7_03310W_A LIP8 (C7_03300C_A) MED16 (C7_03320C_A) SHM1 (C7_03330C_A)	Coding sequence Upstream Downstream Downstream	Synonymous Upstream variant Downstream variant Downstream variant	P22P
Ca22chr1A_C_albicans_SC5314:1035831:G:A	1	1035831	G	A	SNP	0.720105	732	5	0.481282	0.179825	0.00744196	Below exploratory threshold	RPM2 (C1_04950C_A) C1_04960C_A C1_04970W_A C1_04960C_A-C1_04970W_A	Upstream Upstream Upstream Intergenic	Upstream variant Upstream variant Upstream variant Intergenic variant
Ca22chrRA_C_albicans_SC5314:1064157:C:A	R	1064157	C	A	SNP	0.00984252	13	4	1.26342	0.472157	0.00745433	Below exploratory threshold	PGA39 (CR_04900C_A) CR_04920W_A PEX14 (CR_04930W_A) CR_04940W_A LYS5 (CR_04890W_A) CDC43 (CR_04910W_A) CR_04910W_A-CR_04920W_A	Upstream Upstream Upstream Upstream Downstream Downstream Intergenic	Upstream variant Upstream variant Upstream variant Upstream variant Downstream variant Downstream variant Intergenic variant
Ca22chr1A_C_albicans_SC5314:916303:A:G	1	916303	A	G	SNP	0.0156658	21	0	1.15991	0.433531	0.00746194	Below exploratory threshold	APE2 (C1_04400C_A) ESS1 (C1_04410C_A) URA6 (C1_04420C_A) C1_04440W_A C1_04430C_A FMA1 (C1_04450C_A) C1_04460C_A C1_04470C_A C1_04420C_A-C1_04430C_A	Upstream Upstream Upstream Upstream Downstream Downstream Downstream Downstream Intergenic	Upstream variant Upstream variant Upstream variant Upstream variant Downstream variant Downstream variant Downstream variant Downstream variant Intergenic variant
Ca22chrRA_C_albicans_SC5314:1388935:T:C	R	1388935	T	C	SNP	0.114529	155	2	-0.697624	0.260755	0.007464	Below exploratory threshold	RRN11 (CR_06480C_A) HSP60 (CR_06490C_A) CR_06510W_A CR_06530W_A KIP1 (CR_06540W_A) CR_06500C_A CR_06520C_A CR_06490C_A-CR_06500C_A	Upstream Upstream Upstream Upstream Upstream Downstream Downstream Intergenic	Upstream variant Upstream variant Upstream variant Upstream variant Upstream variant Downstream variant Downstream variant Intergenic variant
Ca22chr1A_C_albicans_SC5314:1183619:G:A	1	1183619	G	A	SNP	0.103133	144	0	0.756603	0.28281	0.00746615	Below exploratory threshold	C1_05660C_A C1_05630C_A FAL1 (C1_05640C_A) C1_05670W_A C1_05650W_A	Coding sequence Upstream Upstream Upstream Downstream	Missense (non-synonymous) Upstream variant Upstream variant Upstream variant Downstream variant	A1327V
Ca22chr3A_C_albicans_SC5314:532228:C:A	3	532228	C	A	SNP	0.14902	225	1	-0.719521	0.268957	0.00746797	Below exploratory threshold	C3_02410C_A PET111 (C3_02420C_A) APL2 (C3_02430W_A) HRT1 (C3_02450W_A) MED7 (C3_02440C_A) PHA2 (C3_02460C_A) C3_02420C_A-C3_02430W_A	Upstream Upstream Upstream Upstream Downstream Downstream Intergenic	Upstream variant Upstream variant Upstream variant Upstream variant Downstream variant Downstream variant Intergenic variant		PET111 (C3_02420C_A): WARNING_TRANSCRIPT_MULTIPLE_STOP_CODONS
Ca22chr7A_C_albicans_SC5314:786114:A:G	7	786114	A	G	SNP	0.298956	275	0	0.503911	0.188368	0.00746959	Below exploratory threshold	C7_03550C_A ISY1 (C7_03530C_A) ENP2 (C7_03540C_A) C7_03560W_A	Coding sequence Upstream Upstream Upstream	Missense (non-synonymous) Upstream variant Upstream variant Upstream variant	L28P
Ca22chr3A_C_albicans_SC5314:524388:C:T	3	524388	C	T	SNP	0.313316	455	0	-0.49783	0.186124	0.00747929	Below exploratory threshold	C3_02390W_A ALR1 (C3_02370C_A) COX7 (C3_02400C_A) C3_02410C_A PET111 (C3_02420C_A)	Coding sequence Upstream Downstream Downstream Downstream	Missense (non-synonymous) Upstream variant Downstream variant Downstream variant Downstream variant	T88I	PET111 (C3_02420C_A): WARNING_TRANSCRIPT_MULTIPLE_STOP_CODONS
Ca22chr3A_C_albicans_SC5314:324395:T:C	3	324395	T	C	SNP	0.109008	141	0	0.653457	0.244325	0.00748318	Below exploratory threshold	CAS4 (C3_01530C_A) BZZ1 (C3_01500C_A) C3_01520C_A C3_01510W_A	Coding sequence Upstream Upstream Downstream	Missense (non-synonymous) Upstream variant Upstream variant Downstream variant	K2756R
Ca22chr1A_C_albicans_SC5314:1255394:C:G	1	1255394	C	G	SNP	0.692568	641	26	-0.42594	0.159258	0.00748354	Below exploratory threshold	C1_05970W_A C1_05980W_A PGA45 (C1_05960W_A) C1_05990C_A	Coding sequence Upstream Downstream Downstream	Synonymous Upstream variant Downstream variant Downstream variant	T184T
Ca22chr6A_C_albicans_SC5314:868876:C:T	6	868876	C	T	SNP	0.0171504	25	8	1.57014	0.587108	0.00748693	Below exploratory threshold	C6_03990C_A C6_03990C_A-C6_04030W_A	Upstream Intergenic	Upstream variant Intergenic variant
Ca22chrRA_C_albicans_SC5314:657890:T:C	R	657890	T	C	SNP	0.00587467	6	0	-1.48664	0.5559	0.00748845	Below exploratory threshold	CR_02880W_A CR_02900W_A RHO1 (CR_02860W_A) APL4 (CR_02870W_A) CR_02890C_A CR_02870W_A-CR_02880W_A	Upstream Upstream Downstream Downstream Downstream Intergenic	Upstream variant Upstream variant Downstream variant Downstream variant Downstream variant Intergenic variant
Ca22chr4A_C_albicans_SC5314:1601975:A:G	4	1601975	A	G	SNP	0.218208	263	74	-0.312726	0.11694	0.00748964	Below exploratory threshold	TLO10 (C4_07250C_A) C4_07260W_A C4_07250C_A-C4_07260W_A	Upstream Upstream Intergenic	Upstream variant Upstream variant Intergenic variant		TLO10 (C4_07250C_A): WARNING_TRANSCRIPT_NO_STOP_CODON C4_07260W_A: WARNING_TRANSCRIPT_INCOMPLETE
Ca22chrRA_C_albicans_SC5314:676797:T:C	R	676797	T	C	SNP	0.00619835	9	40	1.36931	0.512068	0.00749354	Below exploratory threshold	CR_02930W_A CR_02960W_A CR_02940C_A CR_02950C_A	Coding sequence Upstream Downstream Downstream	Synonymous Upstream variant Downstream variant Downstream variant	D1276D
Ca22chr3A_C_albicans_SC5314:718599:C:CA	3	718599	C	CA	INDEL	0.00761773	6	44	0.823557	0.307986	0.007495	Below exploratory threshold	YAH1 (C3_03390C_A) VTI1 (C3_03400C_A) C3_03380W_A C3_03410C_A NDE1 (C3_03420C_A) C3_03400C_A-C3_03410C_A	Upstream Upstream Downstream Downstream Downstream Intergenic	Upstream variant Upstream variant Downstream variant Downstream variant Downstream variant Intergenic variant
Ca22chr1A_C_albicans_SC5314:1045706:G:T	1	1045706	G	T	SNP	0.0678851	97	0	-0.837471	0.31319	0.00749514	Below exploratory threshold	C1_04980C_A C1_04990C_A RHD1 (C1_05000W_A) C1_04970W_A C1_05010C_A C1_04990C_A-C1_05000W_A	Upstream Upstream Upstream Downstream Downstream Intergenic	Upstream variant Upstream variant Upstream variant Downstream variant Downstream variant Intergenic variant
Ca22chr6A_C_albicans_SC5314:734132:C:G	6	734132	C	G	SNP	0.529373	634	0	0.416775	0.155863	0.00749552	Below exploratory threshold	C6_03460W_A NAM2 (C6_03450C_A) C6_03470W_A	Coding sequence Upstream Upstream	Missense (non-synonymous) Upstream variant Upstream variant	P1092A
Ca22chrRA_C_albicans_SC5314:1588859:G:A	R	1588859	G	A	SNP	0.191253	246	0	0.585663	0.219062	0.00750625	Below exploratory threshold	HGT16 (CR_07270C_A) CR_07300W_A CR_07310W_A FRE30 (CR_07280W_A) FRE7 (CR_07290W_A) CR_07290W_A-CR_07300W_A	Upstream Upstream Upstream Downstream Downstream Intergenic	Upstream variant Upstream variant Upstream variant Downstream variant Downstream variant Intergenic variant
Ca22chrRA_C_albicans_SC5314:134803:T:C	R	134803	T	C	SNP	0.435379	499	0	-0.338056	0.12645	0.00750771	Below exploratory threshold	CR_00570W_A YRB1 (CR_00580W_A) PHO81 (CR_00590W_A) CR_00550W_A NTH1 (CR_00560W_A)	Coding sequence Upstream Upstream Downstream Downstream	Synonymous Upstream variant Upstream variant Downstream variant Downstream variant	A255A
Ca22chr1A_C_albicans_SC5314:3092736:G:A	1	3092736	G	A	SNP	0.00718016	10	0	-1.66661	0.623397	0.00750811	Below exploratory threshold	APL1 (C1_14040W_A) C1_14060W_A CSK1 (C1_14010W_A) C1_14020W_A C1_14030W_A C1_14050C_A	Coding sequence Upstream Downstream Downstream Downstream Downstream	Synonymous Upstream variant Downstream variant Downstream variant Downstream variant Downstream variant	P574P
Ca22chr1A_C_albicans_SC5314:3105268:T:C	1	3105268	T	C	SNP	0.00718016	10	0	-1.66661	0.623397	0.00750811	Below exploratory threshold	C1_14090W_A YPT52 (C1_14100W_A) C1_14080W_A RPL4B (C1_14110C_A) RBE1 (C1_14120C_A)	Coding sequence Upstream Downstream Downstream Downstream	Synonymous Upstream variant Downstream variant Downstream variant Downstream variant	N106N
Ca22chr1A_C_albicans_SC5314:3106694:G:A	1	3106694	G	A	SNP	0.00718016	10	0	-1.66661	0.623397	0.00750811	Below exploratory threshold	RPL4B (C1_14110C_A) C1_14080W_A C1_14090W_A YPT52 (C1_14100W_A) RBE1 (C1_14120C_A)	Coding sequence Downstream Downstream Downstream Downstream	Synonymous Downstream variant Downstream variant Downstream variant Downstream variant	V324V
Ca22chr2A_C_albicans_SC5314:2131690:G:A	2	2131690	G	A	SNP	0.287859	295	0	-0.588685	0.220224	0.00751499	Below exploratory threshold	HEM4 (C2_10340W_A) KIP2 (C2_10310C_A) C2_10320C_A C2_10330C_A ACS1 (C2_10350C_A)	Coding sequence Upstream Upstream Upstream Downstream	Missense (non-synonymous) Upstream variant Upstream variant Upstream variant Downstream variant	D220N
Ca22chrRA_C_albicans_SC5314:1567819:A:G	R	1567819	A	G	SNP	0.122297	171	26	0.347974	0.130177	0.00751568	Below exploratory threshold	CR_07190W_A CR_07200W_A ARC15 (CR_07210W_A) CR_07170W_A EMP46 (CR_07180W_A) CR_07220C_A	Coding sequence Upstream Upstream Downstream Downstream Downstream	Missense (non-synonymous) Upstream variant Upstream variant Downstream variant Downstream variant Downstream variant	I536V
Ca22chr5A_C_albicans_SC5314:530280:G:A	5	530280	G	A	SNP	0.0208877	30	0	1.87551	0.701642	0.00751684	Below exploratory threshold	SRG1 (C5_02380W_A) C5_02360C_A OPY1 (C5_02370C_A) C5_02400W_A C5_02390C_A C5_02410C_A	Coding sequence Upstream Upstream Upstream Downstream Downstream	Missense (non-synonymous) Upstream variant Upstream variant Upstream variant Downstream variant Downstream variant	V204I	C5_02360C_A: WARNING_TRANSCRIPT_NO_STOP_CODON
Ca22chr5A_C_albicans_SC5314:531953:G:A	5	531953	G	A	SNP	0.0208877	30	0	1.87551	0.701642	0.00751684	Below exploratory threshold	C5_02390C_A OPY1 (C5_02370C_A) C5_02400W_A ZCF22 (C5_02430W_A) SRG1 (C5_02380W_A) C5_02410C_A	Coding sequence Upstream Upstream Upstream Downstream Downstream	Missense (non-synonymous) Upstream variant Upstream variant Upstream variant Downstream variant Downstream variant	P237S
Ca22chr5A_C_albicans_SC5314:534023:T:C	5	534023	T	C	SNP	0.0208877	30	0	1.87551	0.701642	0.00751684	Below exploratory threshold	C5_02400W_A C5_02390C_A ZCF22 (C5_02430W_A) C5_02450W_A SRG1 (C5_02380W_A) C5_02410C_A C5_02440C_A	Coding sequence Upstream Upstream Upstream Downstream Downstream Downstream	Synonymous Upstream variant Upstream variant Upstream variant Downstream variant Downstream variant Downstream variant	N270N
Ca22chr5A_C_albicans_SC5314:534092:G:A	5	534092	G	A	SNP	0.0208877	30	0	1.87551	0.701642	0.00751684	Below exploratory threshold	C5_02400W_A C5_02390C_A ZCF22 (C5_02430W_A) C5_02450W_A SRG1 (C5_02380W_A) C5_02410C_A C5_02440C_A	Coding sequence Upstream Upstream Upstream Downstream Downstream Downstream	Synonymous Upstream variant Upstream variant Upstream variant Downstream variant Downstream variant Downstream variant	K293K
Ca22chr5A_C_albicans_SC5314:461880:G:A	5	461880	G	A	SNP	0.0234987	35	0	1.96006	0.733312	0.00752027	Below exploratory threshold	C5_02050W_A C5_02060W_A C5_02040W_A C5_02070C_A HSP12 (C5_02080C_A)	Coding sequence Upstream Downstream Downstream Downstream	Missense (non-synonymous) Upstream variant Downstream variant Downstream variant Downstream variant	E1242K
Ca22chr3A_C_albicans_SC5314:319006:G:A	3	319006	G	A	SNP	0.288512	376	0	0.40561	0.151751	0.00752064	Below exploratory threshold	BZZ1 (C3_01500C_A) RKI1 (C3_01480C_A) C3_01510W_A ARF3 (C3_01470W_A) RPS7A (C3_01490W_A) C3_01520C_A	Coding sequence Upstream Upstream Downstream Downstream Downstream	Synonymous Upstream variant Upstream variant Downstream variant Downstream variant Downstream variant	S342S
Ca22chr1A_C_albicans_SC5314:1446062:T:A	1	1446062	T	A	SNP	0.252949	365	3	-0.543795	0.203457	0.00752263	Below exploratory threshold	NOP6 (C1_06740C_A) C1_06760C_A NPR1 (C1_06780W_A) C1_06800W_A C1_06750W_A C1_06770W_A MRPL19 (C1_06790C_A) C1_06770W_A-C1_06780W_A	Upstream Upstream Upstream Upstream Downstream Downstream Downstream Intergenic	Upstream variant Upstream variant Upstream variant Upstream variant Downstream variant Downstream variant Downstream variant Intergenic variant		C1_06760C_A: WARNING_TRANSCRIPT_MULTIPLE_STOP_CODONS
Ca22chr7A_C_albicans_SC5314:711770:T:C	7	711770	T	C	SNP	0.228033	199	49	0.328191	0.122797	0.00752607	Below exploratory threshold	C7_03270W_A PDI1 (C7_03250C_A) C7_03260C_A C7_03280C_A RBR3 (C7_03290C_A)	Coding sequence Upstream Upstream Downstream Downstream	Missense (non-synonymous) Upstream variant Upstream variant Downstream variant Downstream variant	M364T
Ca22chr6A_C_albicans_SC5314:858113:A:G	6	858113	A	G	SNP	0.460183	564	0	0.477092	0.178511	0.00752621	Below exploratory threshold	C6_03960W_A PBP2 (C6_03940C_A) C6_03950C_A OPT8 (C6_03930W_A) C6_03990C_A	Coding sequence Upstream Upstream Downstream Downstream	Missense (non-synonymous) Upstream variant Upstream variant Downstream variant Downstream variant	D242G
Ca22chr6A_C_albicans_SC5314:858123:T:A	6	858123	T	A	SNP	0.460183	564	0	0.477092	0.178511	0.00752621	Below exploratory threshold	C6_03960W_A PBP2 (C6_03940C_A) C6_03950C_A OPT8 (C6_03930W_A) C6_03990C_A	Coding sequence Upstream Upstream Downstream Downstream	Synonymous Upstream variant Upstream variant Downstream variant Downstream variant	T245T
Ca22chr1A_C_albicans_SC5314:2886196:C:T	1	2886196	C	T	SNP	0.0568627	87	1	0.533552	0.199662	0.00753377	Below exploratory threshold	REX3 (C1_13200C_A) C1_13210C_A AKR1 (C1_13220C_A) C1_13240W_A C1_13220C_A-C1_13240W_A	Upstream Upstream Upstream Upstream Intergenic	Upstream variant Upstream variant Upstream variant Upstream variant Intergenic variant		C1_13210C_A: WARNING_TRANSCRIPT_MULTIPLE_STOP_CODONS
Ca22chr7A_C_albicans_SC5314:829955:A:G	7	829955	A	G	SNP	0.359313	368	9	-0.337232	0.126208	0.00753904	Below exploratory threshold	PLC1 (C7_03710C_A) HIS7 (C7_03720C_A) C7_03730C_A C7_03720C_A-C7_03730C_A	Upstream Upstream Downstream Intergenic	Upstream variant Upstream variant Downstream variant Intergenic variant
Ca22chr1A_C_albicans_SC5314:1242897:T:C	1	1242897	T	C	SNP	0.66313	654	12	-0.4055	0.151758	0.00753971	Below exploratory threshold	C1_05930C_A PHO87 (C1_05940W_A) C1_05920W_A C1_05930C_A-C1_05940W_A	Upstream Upstream Downstream Intergenic	Upstream variant Upstream variant Downstream variant Intergenic variant
Ca22chr6A_C_albicans_SC5314:760741:T:C	6	760741	T	C	SNP	0.383812	504	0	0.441944	0.165407	0.00754336	Below exploratory threshold	CCZ1 (C6_03580W_A) POX1 (C6_03560W_A) C6_03570W_A C6_03590C_A C6_03600C_A	Coding sequence Downstream Downstream Downstream Downstream	Synonymous Downstream variant Downstream variant Downstream variant Downstream variant	Y264Y
Ca22chr3A_C_albicans_SC5314:195358:C:T	3	195358	C	T	SNP	0.522846	559	0	0.373213	0.139697	0.00754914	Below exploratory threshold	NDU1 (C3_00960W_A) C3_00950C_A tG(UCC)1 (C3_00970W_A) FLC1 (C3_00980W_A) C3_00940W_A	Coding sequence Upstream Upstream Upstream Downstream	Synonymous Upstream variant Upstream variant Upstream variant Downstream variant	F345F
Ca22chr1A_C_albicans_SC5314:1286393:T:C	1	1286393	T	C	SNP	0.133553	174	6	-0.454552	0.170148	0.00755119	Below exploratory threshold	NPL4 (C1_06110C_A) C1_06120C_A HAC1 (C1_06130C_A) C1_06140C_A C1_06150W_A C1_06160W_A C1_06140C_A-C1_06150W_A	Upstream Upstream Upstream Upstream Upstream Upstream Intergenic	Upstream variant Upstream variant Upstream variant Upstream variant Upstream variant Upstream variant Intergenic variant
Ca22chr1A_C_albicans_SC5314:901783:G:A	1	901783	G	A	SNP	0.76893	720	0	-0.545593	0.204233	0.0075529	Below exploratory threshold	C1_04350C_A C1_04340C_A RPN4 (C1_04330W_A) C1_04360C_A C1_04370C_A	Coding sequence Upstream Downstream Downstream Downstream	Missense (non-synonymous) Upstream variant Downstream variant Downstream variant Downstream variant	P716L
Ca22chr2A_C_albicans_SC5314:251329:AC:A	2	251329	AC	A	INDEL	0.0920366	122	0	0.574336	0.215012	0.00755853	Below exploratory threshold	ESC4 (C2_01400C_A) CLB2 (C2_01410C_A) C2_01420C_A C2_01410C_A-C2_01420C_A	Upstream Upstream Downstream Intergenic	Upstream variant Upstream variant Downstream variant Intergenic variant
Ca22chrRA_C_albicans_SC5314:1417333:ATTAAAT:A	R	1417333	ATTAAAT	A	INDEL	0.00841515	12	53	0.991063	0.37105	0.00756331	Below exploratory threshold	CR_06600C_A STE2 (CR_06610W_A) CR_06620W_A CR_06600C_A-CR_06610W_A	Upstream Upstream Upstream Intergenic	Upstream variant Upstream variant Upstream variant Intergenic variant
Ca22chr6A_C_albicans_SC5314:274631:T:A	6	274631	T	A	SNP	0.829412	723	1	-0.672358	0.251739	0.00756588	Below exploratory threshold	C6_01370W_A HOC1 (C6_01390W_A) C6_01400W_A C6_01350W_A C6_01360W_A C6_01380C_A	Coding sequence Upstream Upstream Downstream Downstream Downstream	Synonymous Upstream variant Upstream variant Downstream variant Downstream variant Downstream variant	G191G
Ca22chrRA_C_albicans_SC5314:1390832:T:TAAC	R	1390832	T	TAAC	INDEL	0.0085639	12	7	0.913388	0.34199	0.00756702	Below exploratory threshold	CR_06510W_A RRN11 (CR_06480C_A) HSP60 (CR_06490C_A) CR_06500C_A CR_06530W_A KIP1 (CR_06540W_A) CR_06520C_A	Coding sequence Upstream Upstream Upstream Upstream Upstream Downstream	Conservative in-frame insertion Upstream variant Upstream variant Upstream variant Upstream variant Upstream variant Downstream variant	D73_D74insN
Ca22chrRA_C_albicans_SC5314:502136:T:A	R	502136	T	A	SNP	0.0238411	28	11	0.712831	0.266911	0.00757008	Below exploratory threshold	OPT2 (CR_02240C_A) CR_02230W_A CEX1 (CR_02250C_A)	Coding sequence Downstream Downstream	Synonymous Downstream variant Downstream variant	V187V
Ca22chrRA_C_albicans_SC5314:1353344:G:A	R	1353344	G	A	SNP	0.0175809	25	55	1.08615	0.406715	0.00757309	Below exploratory threshold	CR_06380C_A CR_06380C_A-CR_06420W_A	Upstream Intergenic	Upstream variant Intergenic variant
Ca22chr1A_C_albicans_SC5314:98930:C:T	1	98930	C	T	SNP	0.386427	403	44	0.220866	0.0827112	0.00757766	Below exploratory threshold	APC1 (C1_00600W_A) PSD1 (C1_00610W_A) MOB2 (C1_00620W_A) C1_00580W_A TUF1 (C1_00590W_A)	Coding sequence Upstream Upstream Downstream Downstream	Synonymous Upstream variant Upstream variant Downstream variant Downstream variant	F705F
Ca22chrRA_C_albicans_SC5314:806035:A:T	R	806035	A	T	SNP	0.508671	412	74	0.30326	0.113568	0.00757854	Below exploratory threshold	IFF3 (CR_03630W_A) CR_03620C_A SGD1 (CR_03650W_A) CR_03640C_A	Coding sequence Upstream Upstream Downstream	Synonymous Upstream variant Upstream variant Downstream variant	T422T
Ca22chr4A_C_albicans_SC5314:1041345:G:T	4	1041345	G	T	SNP	0.0133869	20	19	1.09402	0.409712	0.00758018	Below exploratory threshold	C4_04820C_A AGP3 (C4_04840C_A) DCR1 (C4_04830W_A) CSR1 (C4_04850C_A) C4_04840C_A-C4_04850C_A	Upstream Upstream Downstream Downstream Intergenic	Upstream variant Upstream variant Downstream variant Downstream variant Intergenic variant
Ca22chrRA_C_albicans_SC5314:1651006:C:A	R	1651006	C	A	SNP	0.486945	578	0	0.419112	0.156959	0.00758076	Below exploratory threshold	FUN30 (CR_07600W_A) TSC11 (CR_07580C_A) AAT21 (CR_07620W_A) EMP24 (CR_07590W_A) CR_07610C_A	Coding sequence Upstream Upstream Downstream Downstream	Missense (non-synonymous) Upstream variant Upstream variant Downstream variant Downstream variant	N19K	CR_07610C_A: WARNING_TRANSCRIPT_MULTIPLE_STOP_CODONS
Ca22chr1A_C_albicans_SC5314:2038815:C:T	1	2038815	C	T	SNP	0.340731	474	0	0.463731	0.17367	0.00758098	Below exploratory threshold	PTC1 (C1_09260C_A) C1_09280W_A CRP1 (C1_09250W_A) FGR43 (C1_09270W_A) ARG5,6 (C1_09290C_A) C1_09270W_A-C1_09280W_A	Upstream Upstream Downstream Downstream Downstream Intergenic	Upstream variant Upstream variant Downstream variant Downstream variant Downstream variant Intergenic variant
Ca22chr5A_C_albicans_SC5314:485401:T:C	5	485401	T	C	SNP	0.839426	762	0	-0.958139	0.358832	0.00758154	Below exploratory threshold	LEU3 (C5_02180C_A) GCD11 (C5_02170C_A) C5_02200W_A C5_02210W_A SST2 (C5_02160W_A) C5_02190C_A	Coding sequence Upstream Upstream Upstream Downstream Downstream	Synonymous Upstream variant Upstream variant Upstream variant Downstream variant Downstream variant	S568S
Ca22chr1A_C_albicans_SC5314:1717241:G:A	1	1717241	G	A	SNP	0.434073	579	0	0.405438	0.151856	0.00758781	Below exploratory threshold	SMI1 (C1_07870C_A) GCS1 (C1_07880C_A) ADE5,7 (C1_07890C_A) C1_07880C_A-C1_07890C_A	Upstream Upstream Downstream Intergenic	Upstream variant Upstream variant Downstream variant Intergenic variant
Ca22chr2A_C_albicans_SC5314:1365020:T:C	2	1365020	T	C	SNP	0.393185	521	3	-0.368605	0.138062	0.00758854	Below exploratory threshold	FRP3 (C2_06680W_A) PEX22 (C2_06690C_A) C2_06670C_A-C2_06680W_A	Upstream Downstream Intergenic	Upstream variant Downstream variant Intergenic variant
Ca22chr1A_C_albicans_SC5314:138350:AC:A	1	138350	AC	A	INDEL	0.0372549	57	1	0.561451	0.210293	0.0075886	Below exploratory threshold	VPS27 (C1_00750C_A) ROT1 (C1_00770C_A) C1_00760W_A HGC1 (C1_00780C_A) C1_00770C_A-C1_00780C_A	Upstream Upstream Downstream Downstream Intergenic	Upstream variant Upstream variant Downstream variant Downstream variant Intergenic variant
Ca22chr6A_C_albicans_SC5314:840230:T:C	6	840230	T	C	SNP	0.175587	244	0	-0.640306	0.239838	0.00759088	Below exploratory threshold	SNQ2 (C6_03840C_A) IHD1 (C6_03850C_A) C6_03880W_A PGA61 (C6_03860C_A) tA(UGC)2 (C6_03870C_A) SKI8 (C6_03890C_A) C6_03850C_A-C6_03860C_A	Upstream Upstream Upstream Downstream Downstream Downstream Intergenic	Upstream variant Upstream variant Upstream variant Downstream variant Downstream variant Downstream variant Intergenic variant
Ca22chr4A_C_albicans_SC5314:239241:AC:A	4	239241	AC	A	INDEL	0.00718016	11	0	1.51117	0.56605	0.00759257	Below exploratory threshold	BMT9 (C4_01170C_A) C4_01180W_A CAS5 (C4_01190W_A) AAT22 (C4_01200C_A) C4_01170C_A-C4_01180W_A	Upstream Upstream Upstream Downstream Intergenic	Upstream variant Upstream variant Upstream variant Downstream variant Intergenic variant
Ca22chr5A_C_albicans_SC5314:1130245:C:G	5	1130245	C	G	SNP	0.225131	328	2	-0.465766	0.174466	0.00759267	Below exploratory threshold	TIP20 (C5_05110C_A) C5_05130C_A C5_05140W_A PAN3 (C5_05170W_A) CCT3 (C5_05120W_A) C5_05150C_A CNB1 (C5_05160C_A) C5_05130C_A-C5_05140W_A	Upstream Upstream Upstream Upstream Downstream Downstream Downstream Intergenic	Upstream variant Upstream variant Upstream variant Upstream variant Downstream variant Downstream variant Downstream variant Intergenic variant
Ca22chr4A_C_albicans_SC5314:558089:G:A	4	558089	G	A	SNP	0.127285	171	0	-0.486076	0.182087	0.00759692	Below exploratory threshold	GRX3 (C4_02710C_A) C4_02680C_A C4_02670W_A C4_02690W_A C4_02700W_A C4_02720C_A	Coding sequence Upstream Downstream Downstream Downstream Downstream	Synonymous Upstream variant Downstream variant Downstream variant Downstream variant Downstream variant	T139T
Ca22chr1A_C_albicans_SC5314:1630986:C:T	1	1630986	C	T	SNP	0.525342	625	36	-0.412165	0.1544	0.00759742	Below exploratory threshold	IST2 (C1_07520C_A) SWD2 (C1_07550W_A) C1_07510W_A C1_07530W_A BBC1 (C1_07540C_A) C1_07530W_A-C1_07540C_A	Upstream Upstream Downstream Downstream Downstream Intergenic	Upstream variant Upstream variant Downstream variant Downstream variant Downstream variant Intergenic variant
Ca22chrRA_C_albicans_SC5314:895027:T:A	R	895027	T	A	SNP	0.154047	222	0	0.788982	0.295576	0.00760087	Below exploratory threshold	CR_03940W_A TPO4 (CR_03920C_A) CR_03930C_A CR_03950W_A CR_03960C_A SEC22 (CR_03970C_A)	Coding sequence Upstream Upstream Upstream Downstream Downstream	Missense (non-synonymous) Upstream variant Upstream variant Upstream variant Downstream variant Downstream variant	H99Q
Ca22chr2A_C_albicans_SC5314:1072347:G:A	2	1072347	G	A	SNP	0.107702	154	0	-0.74287	0.278302	0.00760116	Below exploratory threshold	DAD2 (C2_05210W_A) SGO1 (C2_05200C_A) C2_05170W_A WH11 (C2_05180W_A) CDC21 (C2_05190W_A) C2_05220C_A RPF2 (C2_05230C_A) tQ(UUG)3 (C2_05240C_A)	Coding sequence Upstream Downstream Downstream Downstream Downstream Downstream Downstream	Missense (non-synonymous) Upstream variant Downstream variant Downstream variant Downstream variant Downstream variant Downstream variant Downstream variant	D80N
Ca22chr3A_C_albicans_SC5314:77864:A:G	3	77864	A	G	SNP	0.680157	602	0	0.428209	0.160421	0.00760147	Below exploratory threshold	IST1 (C3_00540C_A) C3_00500C_A C3_00530C_A C3_00510W_A C3_00520W_A HRK1 (C3_00550C_A) SOF1 (C3_00560C_A)	Coding sequence Upstream Upstream Downstream Downstream Downstream Downstream	Missense (non-synonymous) Upstream variant Upstream variant Downstream variant Downstream variant Downstream variant Downstream variant	L9P
Ca22chr7A_C_albicans_SC5314:235185:A:G	7	235185	A	G	SNP	0.0183246	28	2	0.902563	0.338144	0.007604	Below exploratory threshold	C7_01100C_A C7_01130C_A C7_01100C_A-C7_01130C_A	Upstream Downstream Intergenic	Upstream variant Downstream variant Intergenic variant
Ca22chrRA_C_albicans_SC5314:1058000:G:A	R	1058000	G	A	SNP	0.177356	251	2	-0.574017	0.215071	0.00760855	Below exploratory threshold	CR_04880W_A CR_04860C_A CR_04870C_A LYS5 (CR_04890W_A) CDC43 (CR_04910W_A) PGA39 (CR_04900C_A)	Coding sequence Upstream Upstream Upstream Upstream Downstream	Synonymous Upstream variant Upstream variant Upstream variant Upstream variant Downstream variant	V346V
Ca22chr1A_C_albicans_SC5314:2357722:G:T	1	2357722	G	T	SNP	0.00638298	8	61	-1.42319	0.533253	0.00761044	Below exploratory threshold	PEA2 (C1_10640C_A) C1_10630C_A APN2 (C1_10650W_A) TBP1 (C1_10660W_A) C1_10620W_A	Coding sequence Upstream Upstream Upstream Downstream	Synonymous Upstream variant Upstream variant Upstream variant Downstream variant	T465T
Ca22chr6A_C_albicans_SC5314:734116:A:T	6	734116	A	T	SNP	0.531332	634	0	0.413809	0.155055	0.00761234	Below exploratory threshold	C6_03460W_A NAM2 (C6_03450C_A) C6_03470W_A	Coding sequence Upstream Upstream	Synonymous Upstream variant Upstream variant	G1086G
Ca22chr3A_C_albicans_SC5314:497886:A:T	3	497886	A	T	SNP	0.19517	289	0	-0.581674	0.217964	0.00761513	Below exploratory threshold	C3_02290W_A GFA1 (C3_02280C_A) FGR23 (C3_02300W_A)	Coding sequence Upstream Upstream	Missense (non-synonymous) Upstream variant Upstream variant	I169L
Ca22chr2A_C_albicans_SC5314:232483:C:CAACTAACTAACT	2	232483	C	CAACTAACTAACT	INDEL	0.0776439	83	19	-0.590024	0.221093	0.00761531	Below exploratory threshold	SIR2 (C2_01330C_A) C2_01340W_A SNX4 (C2_01350C_A) DCW1 (C2_01360C_A) NRI1 (C2_01370C_A) C2_01340W_A-C2_01350C_A	Upstream Downstream Downstream Downstream Downstream Intergenic	Upstream variant Downstream variant Downstream variant Downstream variant Downstream variant Intergenic variant
Ca22chr7A_C_albicans_SC5314:437297:G:A	7	437297	G	A	SNP	0.0633159	93	0	-0.873084	0.327168	0.0076166	Below exploratory threshold	C7_02000C_A C7_02010C_A RAD14 (C7_02020W_A) HSP90 (C7_02030W_A) C7_02010C_A-C7_02020W_A	Upstream Upstream Upstream Upstream Intergenic	Upstream variant Upstream variant Upstream variant Upstream variant Intergenic variant
Ca22chr3A_C_albicans_SC5314:1194002:A:G	3	1194002	A	G	SNP	0.0711488	98	0	-0.735632	0.275666	0.00761771	Below exploratory threshold	C3_05360C_A C3_05380W_A GPI1 (C3_05390C_A) YST1 (C3_05370C_A)	Upstream Upstream Downstream Intron	Upstream variant Upstream variant Downstream variant Intron variant
Ca22chr5A_C_albicans_SC5314:1147252:C:T	5	1147252	C	T	SNP	0.673629	671	0	0.336778	0.126206	0.00761938	Below exploratory threshold	C5_05240C_A COR1 (C5_05230C_A) PSY4 (C5_05260W_A) RIB5 (C5_05300W_A) C5_05210W_A CAG1 (C5_05220W_A) C5_05250C_A C5_05270C_A SDH4 (C5_05280C_A) MRP2 (C5_05290C_A)	Coding sequence Upstream Upstream Upstream Downstream Downstream Downstream Downstream Downstream Downstream	Synonymous Upstream variant Upstream variant Upstream variant Downstream variant Downstream variant Downstream variant Downstream variant Downstream variant Downstream variant	K62K
Ca22chr5A_C_albicans_SC5314:744100:A:C	5	744100	A	C	SNP	0.0720899	92	10	0.567402	0.212646	0.00762387	Below exploratory threshold	C5_03260C_A TEF4 (C5_03270W_A) CAM1-1 (C5_03280W_A) C5_03290C_A C5_03300C_A PCL1 (C5_03310C_A) C5_03280W_A-C5_03290C_A	Upstream Downstream Downstream Downstream Downstream Downstream Intergenic	Upstream variant Downstream variant Downstream variant Downstream variant Downstream variant Downstream variant Intergenic variant
Ca22chr6A_C_albicans_SC5314:863815:G:T	6	863815	G	T	SNP	0.101175	155	0	0.476596	0.178634	0.00763035	Below exploratory threshold	C6_03990C_A C6_03960W_A	Coding sequence Downstream	Synonymous Downstream variant	S261S
Ca22chr6A_C_albicans_SC5314:813174:A:T	6	813174	A	T	SNP	0.794079	748	6	0.580023	0.217403	0.00763136	Below exploratory threshold	C6_03730C_A SBA1 (C6_03750C_A) SHM2 (C6_03760C_A) C6_03740W_A ORM1 (C6_03770C_A) C6_03780C_A HGT10 (C6_03790C_A) C6_03760C_A-C6_03770C_A	Upstream Upstream Upstream Downstream Downstream Downstream Downstream Intergenic	Upstream variant Upstream variant Upstream variant Downstream variant Downstream variant Downstream variant Downstream variant Intergenic variant
Ca22chr4A_C_albicans_SC5314:1322981:G:A	4	1322981	G	A	SNP	0.0665796	99	0	-0.907254	0.340065	0.00763301	Below exploratory threshold	PPS1 (C4_05940W_A) NIF3 (C4_05960W_A) C4_05970W_A tT(UGU)2 (C4_05950C_A)	Coding sequence Upstream Upstream Downstream	Synonymous Upstream variant Upstream variant Downstream variant	P688P
Ca22chr1A_C_albicans_SC5314:1493324:T:C	1	1493324	T	C	SNP	0.0561358	82	0	1.07584	0.403276	0.00763586	Below exploratory threshold	C1_07010W_A C1_06980C_A tL(UAA)4 (C1_06990C_A) MEF2 (C1_07000W_A) PUT3 (C1_07020C_A) RBT4 (C1_07030C_A)	Coding sequence Upstream Upstream Downstream Downstream Downstream	Synonymous Upstream variant Upstream variant Downstream variant Downstream variant Downstream variant	P87P
Ca22chr5A_C_albicans_SC5314:238039:T:G	5	238039	T	G	SNP	0.266971	263	0	-0.503559	0.18876	0.00763691	Below exploratory threshold	C5_01090C_A C5_01090C_A-C5_01100C_A	Upstream Intergenic	Upstream variant Intergenic variant
Ca22chr5A_C_albicans_SC5314:920552:A:G	5	920552	A	G	SNP	0.0184211	22	6	1.72865	0.648021	0.0076397	Below exploratory threshold	CHT2 (C5_04130C_A) C5_04120C_A C5_04140W_A SCW11 (C5_04110W_A)	Coding sequence Upstream Upstream Downstream	Synonymous Upstream variant Upstream variant Downstream variant	T320T
Ca22chr6A_C_albicans_SC5314:617602:A:T	6	617602	A	T	SNP	0.0241514	33	0	1.47558	0.55318	0.00764297	Below exploratory threshold	C6_02970C_A C6_02980C_A C6_02990W_A TEL1 (C6_03010W_A) C6_03000C_A C6_02980C_A-C6_02990W_A	Upstream Upstream Upstream Upstream Downstream Intergenic	Upstream variant Upstream variant Upstream variant Upstream variant Downstream variant Intergenic variant
Ca22chr1A_C_albicans_SC5314:2359411:A:G	1	2359411	A	G	SNP	0.685135	669	26	0.347853	0.130407	0.00764333	Below exploratory threshold	C1_10630C_A PEA2 (C1_10640C_A) APN2 (C1_10650W_A) TBP1 (C1_10660W_A) RPA190 (C1_10670C_A) C1_10640C_A-C1_10650W_A	Upstream Upstream Upstream Upstream Downstream Intergenic	Upstream variant Upstream variant Upstream variant Upstream variant Downstream variant Intergenic variant
Ca22chr4A_C_albicans_SC5314:1122498:T:C	4	1122498	T	C	SNP	0.0567885	78	0	0.827532	0.310244	0.0076451	Below exploratory threshold	C4_05180C_A C4_05160C_A NBP35 (C4_05170C_A) EDC3 (C4_05190C_A) C4_05200C_A	Coding sequence Upstream Upstream Downstream Downstream	Missense (non-synonymous) Upstream variant Upstream variant Downstream variant Downstream variant	D838G	NBP35 (C4_05170C_A): WARNING_TRANSCRIPT_MULTIPLE_STOP_CODONS
Ca22chr5A_C_albicans_SC5314:725018:G:A	5	725018	G	A	SNP	0.234908	350	4	0.41869	0.156976	0.00764797	Below exploratory threshold	C5_03210C_A C5_03170C_A-C5_03210C_A	Downstream Intergenic	Downstream variant Intergenic variant		C5_03210C_A: WARNING_TRANSCRIPT_NO_STOP_CODON
Ca22chr5A_C_albicans_SC5314:620545:T:G	5	620545	T	G	SNP	0.220627	320	0	-0.577712	0.216614	0.00765281	Below exploratory threshold	CKB2 (C5_02760W_A) HIR2 (C5_02750C_A) MSW1 (C5_02770W_A) C5_02780W_A C5_02740W_A	Coding sequence Upstream Upstream Upstream Downstream	Synonymous Upstream variant Upstream variant Upstream variant Downstream variant	G114G
Ca22chr7A_C_albicans_SC5314:365867:A:AATT	7	365867	A	AATT	INDEL	0.0505913	47	5	0.380345	0.142615	0.00765469	Below exploratory threshold	C7_01680C_A C7_01690W_A C7_01700W_A C7_01670W_A C7_01680C_A-C7_01690W_A	Upstream Upstream Upstream Downstream Intergenic	Upstream variant Upstream variant Upstream variant Downstream variant Intergenic variant
Ca22chr1A_C_albicans_SC5314:3127618:T:C	1	3127618	T	C	SNP	0.00587467	6	0	-1.34618	0.504784	0.00765674	Below exploratory threshold	C1_14200W_A C1_14190C_A C1_14160W_A C1_14170W_A C1_14180W_A IML2 (C1_14210C_A)	Coding sequence Upstream Downstream Downstream Downstream Downstream	Synonymous Upstream variant Downstream variant Downstream variant Downstream variant Downstream variant	G5G
Ca22chr4A_C_albicans_SC5314:367294:C:A	4	367294	C	A	SNP	0.196475	262	0	-0.462615	0.173486	0.00766262	Below exploratory threshold	ERG8 (C4_01870C_A) PDC12 (C4_01850C_A) C4_01860C_A TYR1 (C4_01880W_A) C4_01910W_A ARL1 (C4_01890C_A) MDH1-1 (C4_01900C_A)	Coding sequence Upstream Upstream Upstream Upstream Downstream Downstream	Synonymous Upstream variant Upstream variant Upstream variant Upstream variant Downstream variant Downstream variant	S126S
Ca22chr1A_C_albicans_SC5314:1192642:T:C	1	1192642	T	C	SNP	0.614883	723	0	0.465894	0.174734	0.00766896	Below exploratory threshold	UGA4 (C1_05710C_A) RIM1 (C1_05680C_A) C1_05690C_A C1_05720W_A C1_05730W_A C1_05670W_A AUT7 (C1_05700W_A) C1_05740C_A	Coding sequence Upstream Upstream Upstream Upstream Downstream Downstream Downstream	Missense (non-synonymous) Upstream variant Upstream variant Upstream variant Upstream variant Downstream variant Downstream variant Downstream variant	I515V
Ca22chr1A_C_albicans_SC5314:369286:G:T	1	369286	G	T	SNP	0.649478	671	0	0.375296	0.140756	0.00766928	Below exploratory threshold	HOL4 (C1_01780C_A) SWI4 (C1_01790W_A) FGR38 (C1_01760W_A) MAK32 (C1_01770W_A)	Coding sequence Upstream Downstream Downstream	Synonymous Upstream variant Downstream variant Downstream variant	G174G
Ca22chr1A_C_albicans_SC5314:3075624:T:C	1	3075624	T	C	SNP	0.381201	488	0	0.332589	0.124742	0.00767098	Below exploratory threshold	YBP1 (C1_13960W_A) SIM1 (C1_13940W_A) C1_13950C_A HPC2 (C1_13970C_A) C1_13940W_A-C1_13950C_A	Upstream Downstream Downstream Downstream Intergenic	Upstream variant Downstream variant Downstream variant Downstream variant Intergenic variant
Ca22chr4A_C_albicans_SC5314:102456:T:C	4	102456	T	C	SNP	0.345098	438	1	0.352693	0.132284	0.00767173	Below exploratory threshold	C4_00590C_A MMM1 (C4_00560C_A) PCT1 (C4_00570C_A) C4_00610W_A C4_00580W_A MUC1 (C4_00600C_A)	Coding sequence Upstream Upstream Upstream Downstream Downstream	Synonymous Upstream variant Upstream variant Upstream variant Downstream variant Downstream variant	Q380Q
Ca22chr1A_C_albicans_SC5314:2442513:C:T	1	2442513	C	T	SNP	0.78329	725	0	-0.50549	0.189631	0.00768377	Below exploratory threshold	C1_11080W_A C1_11100W_A PET127 (C1_11070W_A) C1_11090C_A C1_11110C_A C1_11120C_A	Coding sequence Upstream Downstream Downstream Downstream Downstream	Synonymous Upstream variant Downstream variant Downstream variant Downstream variant Downstream variant	L209L
Ca22chr1A_C_albicans_SC5314:505292:C:T	1	505292	C	T	SNP	0.319629	364	12	-0.350797	0.131616	0.00769193	Below exploratory threshold	MNN11 (C1_02400C_A) C1_02410C_A C1_02390W_A FKS1 (C1_02420C_A) C1_02410C_A-C1_02420C_A	Upstream Upstream Downstream Downstream Intergenic	Upstream variant Upstream variant Downstream variant Downstream variant Intergenic variant
Ca22chr6A_C_albicans_SC5314:820013:A:G	6	820013	A	G	SNP	0.324413	436	0	0.451639	0.169458	0.00769425	Below exploratory threshold	C6_03780C_A HGT10 (C6_03790C_A) C6_03800C_A C6_03790C_A-C6_03800C_A	Upstream Upstream Downstream Intergenic	Upstream variant Upstream variant Downstream variant Intergenic variant
Ca22chr5A_C_albicans_SC5314:708959:C:T	5	708959	C	T	SNP	0.00979112	14	0	-2.00358	0.751756	0.00769439	Below exploratory threshold	C5_03140C_A C5_03150W_A MED14 (C5_03160W_A) C5_03140C_A-C5_03150W_A	Upstream Upstream Upstream Intergenic	Upstream variant Upstream variant Upstream variant Intergenic variant
Ca22chr1A_C_albicans_SC5314:205912:G:A	1	205912	G	A	SNP	0.0646214	72	0	-0.672788	0.252445	0.00769673	Below exploratory threshold	HMT1 (C1_01030W_A) NMA111 (C1_00990C_A) C1_01000C_A C1_01040W_A MBF1 (C1_01060W_A) C1_01080W_A C1_01010W_A tA(AGC)4 (C1_01020W_A) TSC13 (C1_01050C_A) KRP1 (C1_01070C_A)	Coding sequence Upstream Upstream Upstream Upstream Upstream Downstream Downstream Downstream Downstream	Synonymous Upstream variant Upstream variant Upstream variant Upstream variant Upstream variant Downstream variant Downstream variant Downstream variant Downstream variant	Q216Q
Ca22chr1A_C_albicans_SC5314:1736357:T:A	1	1736357	T	A	SNP	0.304993	348	25	0.277466	0.104114	0.00769802	Below exploratory threshold	IRE1 (C1_07970C_A) C1_07960W_A C1_07980C_A C1_07970C_A-C1_07980C_A	Upstream Downstream Downstream Intergenic	Upstream variant Downstream variant Downstream variant Intergenic variant
Ca22chr6A_C_albicans_SC5314:715831:C:CTCT	6	715831	C	CTCT	INDEL	0.159589	187	36	0.339167	0.127268	0.00769933	Below exploratory threshold	C6_03420W_A C6_03370W_A C6_03380W_A C6_03390W_A QCR7 (C6_03400C_A) APA2 (C6_03410C_A) C6_03430C_A C6_03390W_A-C6_03400C_A	Upstream Downstream Downstream Downstream Downstream Downstream Downstream Intergenic	Upstream variant Downstream variant Downstream variant Downstream variant Downstream variant Downstream variant Downstream variant Intergenic variant
Ca22chr3A_C_albicans_SC5314:1219230:C:T	3	1219230	C	T	SNP	0.194517	210	0	-0.48944	0.183683	0.00770821	Below exploratory threshold	C3_05450C_A C3_05450C_A-C3_05460W_A	Upstream Intergenic	Upstream variant Intergenic variant
Ca22chr6A_C_albicans_SC5314:762232:T:A	6	762232	T	A	SNP	0.33812	445	0	0.431587	0.161972	0.00770839	Below exploratory threshold	C6_03590C_A POX1 (C6_03560W_A) C6_03570W_A CCZ1 (C6_03580W_A) C6_03600C_A	Coding sequence Downstream Downstream Downstream Downstream	Synonymous Downstream variant Downstream variant Downstream variant Downstream variant	G167G
Ca22chr1A_C_albicans_SC5314:1969003:C:T	1	1969003	C	T	SNP	0.0150327	22	1	-1.48739	0.558239	0.00771189	Below exploratory threshold	COX5 (C1_09030C_A) C1_09040C_A HST1 (C1_09050W_A) C1_09070W_A NAR1 (C1_09010W_A) C1_09020W_A C1_09060C_A C1_09040C_A-C1_09050W_A	Upstream Upstream Upstream Upstream Downstream Downstream Downstream Intergenic	Upstream variant Upstream variant Upstream variant Upstream variant Downstream variant Downstream variant Downstream variant Intergenic variant		C1_09040C_A: WARNING_TRANSCRIPT_MULTIPLE_STOP_CODONS
Ca22chr2A_C_albicans_SC5314:1763689:T:C	2	1763689	T	C	SNP	0.0300261	41	0	1.23923	0.465138	0.00771648	Below exploratory threshold	C2_08660C_A UTP15 (C2_08670C_A) MSH3 (C2_08680W_A) C2_08650W_A C2_08690C_A C2_08670C_A-C2_08680W_A	Upstream Upstream Upstream Downstream Downstream Intergenic	Upstream variant Upstream variant Upstream variant Downstream variant Downstream variant Intergenic variant
Ca22chr3A_C_albicans_SC5314:884224:C:A	3	884224	C	A	SNP	0.00690608	7	42	-0.946663	0.355329	0.00771743	Below exploratory threshold	C3_04240C_A C3_04260W_A C3_04230W_A WSC1 (C3_04250W_A) CTP1 (C3_04270C_A) C3_04250W_A-C3_04260W_A	Upstream Upstream Downstream Downstream Downstream Intergenic	Upstream variant Upstream variant Downstream variant Downstream variant Downstream variant Intergenic variant
Ca22chr1A_C_albicans_SC5314:1290851:G:A	1	1290851	G	A	SNP	0.180157	251	0	-0.527605	0.198049	0.00772158	Below exploratory threshold	C1_06160W_A C1_06140C_A TLO34 (C1_06180W_A) C1_06200W_A C1_06150W_A C1_06190C_A	Coding sequence Upstream Upstream Upstream Downstream Downstream	Synonymous Upstream variant Upstream variant Upstream variant Downstream variant Downstream variant	E397E
Ca22chr3A_C_albicans_SC5314:379951:G:T	3	379951	G	T	SNP	0.584204	611	0	-0.426006	0.159914	0.00772261	Below exploratory threshold	C3_01740C_A C3_01720C_A UTR2 (C3_01730C_A) BRO1 (C3_01750C_A)	Coding sequence Upstream Upstream Downstream	Missense (non-synonymous) Upstream variant Upstream variant Downstream variant	T36K
Ca22chr1A_C_albicans_SC5314:187134:A:G	1	187134	A	G	SNP	0.0600522	68	0	-0.648221	0.243333	0.0077234	Below exploratory threshold	SIN3 (C1_00930C_A) RPB11 (C1_00940W_A) C1_00920W_A CDC5 (C1_00950C_A)	Coding sequence Upstream Downstream Downstream	Missense (non-synonymous) Upstream variant Downstream variant Downstream variant	M870T
Ca22chr2A_C_albicans_SC5314:946101:T:C	2	946101	T	C	SNP	0.060705	85	0	-0.921854	0.346064	0.00772581	Below exploratory threshold	C2_04500W_A RIM2 (C2_04510W_A) MED8 (C2_04530W_A) C2_04520C_A GDT1 (C2_04540C_A)	Coding sequence Upstream Upstream Downstream Downstream	Synonymous Upstream variant Upstream variant Downstream variant Downstream variant	I1816I
Ca22chrRA_C_albicans_SC5314:1746185:T:A	R	1746185	T	A	SNP	0.315789	385	6	-0.316257	0.118736	0.00773285	Below exploratory threshold	CR_07970C_A CR_07990C_A CR_08000C_A CR_07970C_A-CR_07990C_A	Upstream Downstream Downstream Intergenic	Upstream variant Downstream variant Downstream variant Intergenic variant
Ca22chrRA_C_albicans_SC5314:1601119:A:G	R	1601119	A	G	SNP	0.41148	413	43	0.253639	0.0952306	0.00773502	Below exploratory threshold	PIF1 (CR_07360W_A) CR_07340C_A CR_07370W_A CR_07350W_A KSR1 (CR_07380C_A) MRPL8 (CR_07390C_A) LPD1 (CR_07400C_A)	Coding sequence Upstream Upstream Downstream Downstream Downstream Downstream	Synonymous Upstream variant Upstream variant Downstream variant Downstream variant Downstream variant Downstream variant	Q313Q
Ca22chr3A_C_albicans_SC5314:73561:C:T	3	73561	C	T	SNP	0.285248	349	0	0.330681	0.124159	0.00773633	Below exploratory threshold	C3_00510W_A DOT5 (C3_00480C_A) C3_00500C_A C3_00520W_A ESA1 (C3_00490W_A) C3_00530C_A IST1 (C3_00540C_A) HRK1 (C3_00550C_A)	Coding sequence Upstream Upstream Upstream Downstream Downstream Downstream Downstream	Synonymous Upstream variant Upstream variant Upstream variant Downstream variant Downstream variant Downstream variant Downstream variant	S181S
Ca22chr7A_C_albicans_SC5314:577080:T:C	7	577080	T	C	SNP	0.244125	371	0	-0.478772	0.179768	0.0077385	Below exploratory threshold	EPT1 (C7_02690C_A) C7_02690C_A-C7_02750W_A	Upstream Intergenic	Upstream variant Intergenic variant
Ca22chr1A_C_albicans_SC5314:1019604:A:C	1	1019604	A	C	SNP	0.0398172	60	0	-1.11147	0.417348	0.00774067	Below exploratory threshold	MNN15 (C1_04900W_A) MRPL37 (C1_04880C_A) SAP7 (C1_04870W_A) YBN5 (C1_04890W_A) C1_04910C_A C1_04930C_A C1_04940C_A	Coding sequence Upstream Downstream Downstream Downstream Downstream Downstream	Missense (non-synonymous) Upstream variant Downstream variant Downstream variant Downstream variant Downstream variant Downstream variant	K642Q
Ca22chr3A_C_albicans_SC5314:27145:G:A	3	27145	G	A	SNP	0.129243	162	0	-0.446216	0.167552	0.0077413	Below exploratory threshold	C3_00160C_A C3_00170C_A DAL1 (C3_00180C_A) ETR1 (C3_00200C_A) C3_00210C_A HGT19 (C3_00220W_A) C3_00190W_A C3_00230C_A GLO3 (C3_00240C_A) TIM44 (C3_00250C_A) C3_00210C_A-C3_00220W_A	Upstream Upstream Upstream Upstream Upstream Upstream Downstream Downstream Downstream Downstream Intergenic	Upstream variant Upstream variant Upstream variant Upstream variant Upstream variant Upstream variant Downstream variant Downstream variant Downstream variant Downstream variant Intergenic variant
Ca22chr2A_C_albicans_SC5314:582562:G:C	2	582562	G	C	SNP	0.0678851	85	0	0.674323	0.253213	0.00774325	Below exploratory threshold	C2_02920W_A MET1 (C2_02940W_A) SCT2 (C2_02890W_A) ERI1 (C2_02900W_A) C2_02910W_A C2_02930C_A C2_02650C_A C2_02910W_A-C2_02920W_A	Upstream Upstream Downstream Downstream Downstream Downstream Downstream Intergenic	Upstream variant Upstream variant Downstream variant Downstream variant Downstream variant Downstream variant Downstream variant Intergenic variant		C2_02650C_A: WARNING_TRANSCRIPT_MULTIPLE_STOP_CODONS
Ca22chr1A_C_albicans_SC5314:3071484:C:T	1	3071484	C	T	SNP	0.502611	599	0	0.305246	0.114628	0.00774618	Below exploratory threshold	SIM1 (C1_13940W_A) DOS2 (C1_13920W_A) SSK1 (C1_13930W_A) C1_13950C_A C1_13930W_A-C1_13940W_A	Upstream Downstream Downstream Downstream Intergenic	Upstream variant Downstream variant Downstream variant Downstream variant Intergenic variant
Ca22chr2A_C_albicans_SC5314:1032776:C:T	2	1032776	C	T	SNP	0.296345	435	0	0.513888	0.192997	0.00775222	Below exploratory threshold	CRK1 (C2_04930C_A) ITR1 (C2_04940C_A) ABP2 (C2_04970W_A) CYT1 (C2_04950C_A) C2_04960C_A C2_04940C_A-C2_04950C_A	Upstream Upstream Upstream Downstream Downstream Intergenic	Upstream variant Upstream variant Upstream variant Downstream variant Downstream variant Intergenic variant
Ca22chr1A_C_albicans_SC5314:1651301:G:A	1	1651301	G	A	SNP	0.772185	703	11	-0.466704	0.175287	0.00775606	Below exploratory threshold	C1_07640C_A C1_07610C_A PIR32 (C1_07620C_A) C1_07630W_A	Coding sequence Upstream Upstream Downstream	Synonymous Upstream variant Upstream variant Downstream variant	S787S
Ca22chrRA_C_albicans_SC5314:686729:A:C	R	686729	A	C	SNP	0.108755	138	35	0.415302	0.155982	0.00775633	Below exploratory threshold	SRP40 (CR_02980C_A) CR_02970C_A CR_02960W_A RIB1 (CR_02990C_A) CR_03000C_A ERV1 (CR_03010C_A) CR_03020C_A	Coding sequence Upstream Downstream Downstream Downstream Downstream Downstream	Missense (non-synonymous) Upstream variant Downstream variant Downstream variant Downstream variant Downstream variant Downstream variant	C43G
Ca22chrRA_C_albicans_SC5314:1352520:A:T	R	1352520	A	T	SNP	0.0161074	24	21	-0.896321	0.336659	0.00775855	Below exploratory threshold	CR_06380C_A CR_06380C_A-CR_06420W_A	Upstream Intergenic	Upstream variant Intergenic variant
Ca22chr6A_C_albicans_SC5314:891853:A:ATTTG	6	891853	A	ATTTG	INDEL	0.071805	92	7	-0.585107	0.219775	0.00776091	Below exploratory threshold	C6_04110W_A C6_04080W_A C6_04100W_A C6_04120C_A C6_04100W_A-C6_04110W_A	Upstream Downstream Downstream Downstream Intergenic	Upstream variant Downstream variant Downstream variant Downstream variant Intergenic variant
Ca22chr1A_C_albicans_SC5314:2605694:C:G	1	2605694	C	G	SNP	0.0574413	73	0	0.782622	0.29398	0.00776412	Below exploratory threshold	C1_11900C_A C1_11910W_A C1_11920W_A C1_11930W_A MUP1 (C1_11870W_A) C1_11880W_A C1_11890W_A C1_11900C_A-C1_11910W_A	Upstream Upstream Upstream Upstream Downstream Downstream Downstream Intergenic	Upstream variant Upstream variant Upstream variant Upstream variant Downstream variant Downstream variant Downstream variant Intergenic variant
Ca22chr1A_C_albicans_SC5314:2342249:G:A	1	2342249	G	A	SNP	0.00588235	5	1	0.930523	0.349539	0.00776448	Below exploratory threshold	C1_10560C_A C1_10570C_A C1_10590W_A C1_10580C_A C1_10570C_A-C1_10580C_A	Upstream Upstream Upstream Downstream Intergenic	Upstream variant Upstream variant Upstream variant Downstream variant Intergenic variant
Ca22chr3A_C_albicans_SC5314:95561:G:C	3	95561	G	C	SNP	0.0470588	58	1	0.622214	0.233729	0.00776502	Below exploratory threshold	IFF11 (C3_00600W_A) C3_00610W_A C3_00630W_A FLO9 (C3_00580W_A) C3_00590W_A C3_00620C_A C3_00580W_A-C3_00600W_A	Upstream Upstream Upstream Downstream Downstream Downstream Intergenic	Upstream variant Upstream variant Upstream variant Downstream variant Downstream variant Downstream variant Intergenic variant		FLO9 (C3_00580W_A): WARNING_TRANSCRIPT_MULTIPLE_STOP_CODONS
Ca22chrRA_C_albicans_SC5314:1999289:T:TATAGCATAGCATAGCATAGCATAGCATAGC	R	1999289	T	TATAGCATAGCATAGCATAGCATAGCATAGC	INDEL	0.00589005	5	2	1.44042	0.541119	0.00776931	Below exploratory threshold	CR_09410W_A BGL22 (CR_09420C_A) CR_09390C_A-CR_09410W_A	Upstream Downstream Intergenic	Upstream variant Downstream variant Intergenic variant
Ca22chr2A_C_albicans_SC5314:1691294:G:A	2	1691294	G	A	SNP	0.18254	275	10	-0.509382	0.191363	0.00777106	Below exploratory threshold	TEF1 (C2_08370C_A) OPT5 (C2_08360C_A) C2_08390W_A C2_08380C_A	Coding sequence Upstream Upstream Downstream	Synonymous Upstream variant Upstream variant Downstream variant	D161D	C2_08380C_A: WARNING_TRANSCRIPT_NO_STOP_CODON
Ca22chr7A_C_albicans_SC5314:794016:A:C	7	794016	A	C	SNP	0.0108108	16	26	-1.45937	0.548259	0.00777177	Below exploratory threshold	C7_03580C_A C7_03560W_A ARG4 (C7_03570W_A) C7_03590C_A	Coding sequence Downstream Downstream Downstream	Missense (non-synonymous) Downstream variant Downstream variant Downstream variant	N589K
Ca22chr3A_C_albicans_SC5314:339544:ATGGT:A	3	339544	ATGGT	A	INDEL	0.325597	336	12	-0.392751	0.14755	0.00777203	Below exploratory threshold	TOS1 (C3_01550C_A) C3_01560W_A C3_01540W_A C3_01550C_A-C3_01560W_A	Upstream Upstream Downstream Intergenic	Upstream variant Upstream variant Downstream variant Intergenic variant
Ca22chr4A_C_albicans_SC5314:724487:A:G	4	724487	A	G	SNP	0.47389	535	0	0.390232	0.146609	0.00777416	Below exploratory threshold	C4_03460C_A DOT4 (C4_03440C_A) JAB1 (C4_03450C_A) ECE1 (C4_03470C_A)	Coding sequence Upstream Upstream Downstream	Synonymous Upstream variant Upstream variant Downstream variant	V460V
Ca22chr1A_C_albicans_SC5314:1461767:T:C	1	1461767	T	C	SNP	0.29085	417	1	-0.425231	0.159775	0.0077807	Below exploratory threshold	C1_06840C_A C1_06860W_A C1_06830W_A PCL7 (C1_06850W_A) C1_06870C_A SPO22 (C1_06880C_A) C1_06850W_A-C1_06860W_A	Upstream Upstream Downstream Downstream Downstream Downstream Intergenic	Upstream variant Upstream variant Downstream variant Downstream variant Downstream variant Downstream variant Intergenic variant
Ca22chrRA_C_albicans_SC5314:1349718:A:T	R	1349718	A	T	SNP	0.48107	736	0	-0.730476	0.274468	0.00778101	Below exploratory threshold	CR_06380C_A PGI1 (CR_06340C_A) CR_06350C_A	Coding sequence Upstream Upstream	Missense (non-synonymous) Upstream variant Upstream variant	S258T	CR_06350C_A: WARNING_TRANSCRIPT_NO_START_CODON
Ca22chr5A_C_albicans_SC5314:307052:G:A	5	307052	G	A	SNP	0.806136	734	0	0.445239	0.167297	0.00778241	Below exploratory threshold	CFL5 (C5_01380W_A) CFL4 (C5_01360W_A) SNM1 (C5_01390C_A) C5_01360W_A-C5_01380W_A	Upstream Downstream Downstream Intergenic	Upstream variant Downstream variant Downstream variant Intergenic variant
Ca22chr6A_C_albicans_SC5314:1032040:C:A	6	1032040	C	A	SNP	0.128324	189	14	-0.411898	0.154781	0.00778721	Below exploratory threshold	C6_04650W_A C6_04650W_A-CHR_END	Downstream Intergenic	Downstream variant Intergenic variant
Ca22chrRA_C_albicans_SC5314:124267:G:C	R	124267	G	C	SNP	0.582245	570	0	-0.374343	0.14067	0.00778739	Below exploratory threshold	CRM1 (CR_00520C_A) CR_00500C_A ADE1 (CR_00510C_A) CR_00530W_A CR_00490W_A MDH1 (CR_00540C_A)	Coding sequence Upstream Upstream Upstream Downstream Downstream	Synonymous Upstream variant Upstream variant Upstream variant Downstream variant Downstream variant	A430A
Ca22chr5A_C_albicans_SC5314:843956:G:A	5	843956	G	A	SNP	0.29085	410	1	-0.423126	0.159002	0.00778768	Below exploratory threshold	C5_03810C_A BUD7 (C5_03820C_A) C5_03830C_A C5_03840W_A C5_03850W_A HAM1 (C5_03860W_A) C5_03800W_A C5_03870C_A C5_03880C_A C5_03830C_A-C5_03840W_A	Upstream Upstream Upstream Upstream Upstream Upstream Downstream Downstream Downstream Intergenic	Upstream variant Upstream variant Upstream variant Upstream variant Upstream variant Upstream variant Downstream variant Downstream variant Downstream variant Intergenic variant
Ca22chr5A_C_albicans_SC5314:530993:G:A	5	530993	G	A	SNP	0.0215405	31	0	1.78804	0.671942	0.00779069	Below exploratory threshold	SRG1 (C5_02380W_A) OPY1 (C5_02370C_A) C5_02400W_A ZCF22 (C5_02430W_A) C5_02390C_A C5_02410C_A	Coding sequence Upstream Upstream Upstream Downstream Downstream	Synonymous Upstream variant Upstream variant Upstream variant Downstream variant Downstream variant	K441K
Ca22chr5A_C_albicans_SC5314:1187604:T:G	5	1187604	T	G	SNP	0.0664011	93	13	0.391287	0.147047	0.00779152	Below exploratory threshold	CTA24 (C5_05500C_A) C5_05510C_A C5_05500C_A-C5_05510C_A	Upstream Downstream Intergenic	Upstream variant Downstream variant Intergenic variant
Ca22chr2A_C_albicans_SC5314:1787294:G:A	2	1787294	G	A	SNP	0.167755	228	0	-0.557377	0.209466	0.00779218	Below exploratory threshold	JEM1 (C2_08790W_A) TIF4631 (C2_08760C_A) C2_08770C_A RPT6 (C2_08780W_A) APE3 (C2_08800C_A) IPP1 (C2_08810C_A) SPO11 (C2_08820C_A)	Coding sequence Upstream Upstream Downstream Downstream Downstream Downstream	Missense (non-synonymous) Upstream variant Upstream variant Downstream variant Downstream variant Downstream variant Downstream variant	R483Q
Ca22chr6A_C_albicans_SC5314:3907:G:A	6	3907	G	A	SNP	0.0367647	54	18	-0.531721	0.199829	0.00779361	Below exploratory threshold	C6_00020W_A TLO13 (C6_00030W_A) tL(CAA)5 (C6_00060W_A) NRG2 (C6_00010W_A) PGA25 (C6_00070C_A)	Coding sequence Upstream Upstream Downstream Downstream	Missense (non-synonymous) Upstream variant Upstream variant Downstream variant Downstream variant	V96I	NRG2 (C6_00010W_A): WARNING_TRANSCRIPT_NO_START_CODON
Ca22chr1A_C_albicans_SC5314:1493636:C:T	1	1493636	C	T	SNP	0.260444	348	0	0.526205	0.19776	0.00779483	Below exploratory threshold	C1_07010W_A C1_06980C_A tL(UAA)4 (C1_06990C_A) MEF2 (C1_07000W_A) PUT3 (C1_07020C_A) RBT4 (C1_07030C_A)	Coding sequence Upstream Upstream Downstream Downstream Downstream	Synonymous Upstream variant Upstream variant Downstream variant Downstream variant Downstream variant	F191F
Ca22chr5A_C_albicans_SC5314:837873:C:T	5	837873	C	T	SNP	0.0496084	73	0	-1.05004	0.394695	0.00780515	Below exploratory threshold	GUK1 (C5_03790W_A) MTR10 (C5_03760C_A) C5_03770C_A C5_03780C_A C5_03800W_A C5_03810C_A BUD7 (C5_03820C_A)	Coding sequence Upstream Upstream Upstream Upstream Downstream Downstream	Synonymous Upstream variant Upstream variant Upstream variant Upstream variant Downstream variant Downstream variant	A76A
Ca22chr1A_C_albicans_SC5314:172889:T:C	1	172889	T	C	SNP	0.733681	681	0	0.417655	0.156997	0.0078079	Below exploratory threshold	C1_00880W_A GEM1 (C1_00890W_A) C1_00860W_A LRO1 (C1_00870W_A) C1_00870W_A-C1_00880W_A	Upstream Upstream Downstream Downstream Intergenic	Upstream variant Upstream variant Downstream variant Downstream variant Intergenic variant
Ca22chrRA_C_albicans_SC5314:505527:A:G	R	505527	A	G	SNP	0.0104439	16	0	1.98472	0.746097	0.00781073	Below exploratory threshold	CEX1 (CR_02250C_A) OPT2 (CR_02240C_A) PGA23 (CR_02280W_A) CR_02260C_A CR_02270C_A	Coding sequence Upstream Upstream Downstream Downstream	Synonymous Upstream variant Upstream variant Downstream variant Downstream variant	D496D
Ca22chrRA_C_albicans_SC5314:1435396:C:T	R	1435396	C	T	SNP	0.17624	198	0	-0.675517	0.25394	0.00781078	Below exploratory threshold	CFL11 (CR_06670W_A) SEO1 (CR_06660W_A) CR_06680C_A CR_06690C_A	Coding sequence Downstream Downstream Downstream	Stop gained Downstream variant Downstream variant Downstream variant	Q507*
Ca22chr7A_C_albicans_SC5314:795319:G:A	7	795319	G	A	SNP	0.26014	327	51	0.325798	0.12248	0.00781364	Below exploratory threshold	C7_03580C_A C7_03560W_A ARG4 (C7_03570W_A) C7_03590C_A	Coding sequence Downstream Downstream Downstream	Missense (non-synonymous) Downstream variant Downstream variant Downstream variant	S155F
Ca22chr1A_C_albicans_SC5314:2810854:C:T	1	2810854	C	T	SNP	0.197781	265	0	0.531882	0.199956	0.00781421	Below exploratory threshold	C1_12910W_A C1_12950W_A C1_12890W_A C1_12900W_A C1_12920C_A C1_12930C_A C1_12940C_A C1_12900W_A-C1_12910W_A	Upstream Upstream Downstream Downstream Downstream Downstream Downstream Intergenic	Upstream variant Upstream variant Downstream variant Downstream variant Downstream variant Downstream variant Downstream variant Intergenic variant
Ca22chr1A_C_albicans_SC5314:2810880:G:A	1	2810880	G	A	SNP	0.197781	265	0	0.531882	0.199956	0.00781421	Below exploratory threshold	C1_12910W_A C1_12950W_A C1_12890W_A C1_12900W_A C1_12920C_A C1_12930C_A C1_12940C_A C1_12900W_A-C1_12910W_A	Upstream Upstream Downstream Downstream Downstream Downstream Downstream Intergenic	Upstream variant Upstream variant Downstream variant Downstream variant Downstream variant Downstream variant Downstream variant Intergenic variant
Ca22chrRA_C_albicans_SC5314:1748006:T:G	R	1748006	T	G	SNP	0.0143603	21	0	1.19238	0.448291	0.00781781	Below exploratory threshold	CR_07970C_A DAD4 (CR_08010W_A) CR_07990C_A CR_08000C_A NOP10 (CR_08020C_A) CR_07970C_A-CR_07990C_A	Upstream Upstream Downstream Downstream Downstream Intergenic	Upstream variant Upstream variant Downstream variant Downstream variant Downstream variant Intergenic variant
Ca22chr2A_C_albicans_SC5314:1866629:C:T	2	1866629	C	T	SNP	0.420261	574	1	-0.505928	0.190219	0.00782068	Below exploratory threshold	IFF6 (C2_09130C_A) C2_09100C_A C2_09110C_A C2_09120C_A	Coding sequence Upstream Upstream Upstream	Missense (non-synonymous) Upstream variant Upstream variant Upstream variant	D829N
Ca22chr2A_C_albicans_SC5314:1866631:C:T	2	1866631	C	T	SNP	0.420261	574	1	-0.505928	0.190219	0.00782068	Below exploratory threshold	IFF6 (C2_09130C_A) C2_09100C_A C2_09110C_A C2_09120C_A	Coding sequence Upstream Upstream Upstream	Missense (non-synonymous) Upstream variant Upstream variant Upstream variant	G828D
Ca22chr1A_C_albicans_SC5314:1930994:A:T	1	1930994	A	T	SNP	0.209043	275	3	-0.401795	0.151079	0.00782547	Below exploratory threshold	AFG1 (C1_08850C_A) C1_08860C_A JIP5 (C1_08870C_A) HEM14 (C1_08880W_A) C1_08900W_A C1_08890C_A C1_08870C_A-C1_08880W_A	Upstream Upstream Upstream Upstream Upstream Downstream Intergenic	Upstream variant Upstream variant Upstream variant Upstream variant Upstream variant Downstream variant Intergenic variant
Ca22chr2A_C_albicans_SC5314:1502472:T:C	2	1502472	T	C	SNP	0.753264	755	0	-0.650172	0.244489	0.0078302	Below exploratory threshold	MCM3 (C2_07350W_A) C2_07360W_A C2_07370W_A SSC1 (C2_07380W_A) TOR1 (C2_07330W_A) NOC4 (C2_07340W_A)	Coding sequence Upstream Upstream Upstream Downstream Downstream	Synonymous Upstream variant Upstream variant Upstream variant Downstream variant Downstream variant	T662T
Ca22chr2A_C_albicans_SC5314:2171870:C:T	2	2171870	C	T	SNP	0.0861619	132	0	0.693708	0.260865	0.00783127	Below exploratory threshold	MIG2 (C2_10540W_A) tV(UAC)1 (C2_10490C_A) KIN3 (C2_10530C_A) MDH1-3 (C2_10480W_A) tF(GAA)4 (C2_10500W_A) GCN1 (C2_10550C_A)	Coding sequence Upstream Upstream Downstream Downstream Downstream	Synonymous Upstream variant Upstream variant Downstream variant Downstream variant Downstream variant	I240I
Ca22chr2A_C_albicans_SC5314:1475364:C:T	2	1475364	C	T	SNP	0.0378989	47	14	-0.545581	0.205176	0.00783511	Below exploratory threshold	ZCF10 (C2_07230C_A) C2_07220W_A C2_07240C_A C2_07250C_A	Coding sequence Downstream Downstream Downstream	Missense (non-synonymous) Downstream variant Downstream variant Downstream variant	A203T
Ca22chrRA_C_albicans_SC5314:190287:T:C	R	190287	T	C	SNP	0.0417755	49	0	-0.819479	0.308201	0.0078393	Below exploratory threshold	CR_00820C_A CR_00790C_A PWP2 (CR_00800C_A) CR_00830W_A CR_00810W_A CR_00840C_A GSL2 (CR_00850C_A)	Coding sequence Upstream Upstream Upstream Downstream Downstream Downstream	Synonymous Upstream variant Upstream variant Upstream variant Downstream variant Downstream variant Downstream variant	V123V
Ca22chr5A_C_albicans_SC5314:801100:A:G	5	801100	A	G	SNP	0.00913838	13	0	-1.8625	0.700488	0.00784073	Below exploratory threshold	LAP4 (C5_03590W_A) CAC2 (C5_03580C_A) MDJ1 (C5_03600W_A) HEX1 (C5_03610W_A) C5_03550W_A C5_03560W_A C5_03570W_A	Coding sequence Upstream Upstream Upstream Downstream Downstream Downstream	Synonymous Upstream variant Upstream variant Upstream variant Downstream variant Downstream variant Downstream variant	K10K
Ca22chr5A_C_albicans_SC5314:801106:A:G	5	801106	A	G	SNP	0.00913838	13	0	-1.8625	0.700488	0.00784073	Below exploratory threshold	LAP4 (C5_03590W_A) CAC2 (C5_03580C_A) MDJ1 (C5_03600W_A) HEX1 (C5_03610W_A) C5_03550W_A C5_03560W_A C5_03570W_A	Coding sequence Upstream Upstream Upstream Downstream Downstream Downstream	Synonymous Upstream variant Upstream variant Upstream variant Downstream variant Downstream variant Downstream variant	T12T
Ca22chrRA_C_albicans_SC5314:1031071:T:C	R	1031071	T	C	SNP	0.00599201	8	15	1.37474	0.517087	0.00784597	Below exploratory threshold	ADE6 (CR_04740C_A) CR_04750W_A RPB8 (CR_04780W_A) CR_04730W_A CR_04760C_A CR_04770C_A	Coding sequence Upstream Upstream Downstream Downstream Downstream	Missense (non-synonymous) Upstream variant Upstream variant Downstream variant Downstream variant Downstream variant	N164S
Ca22chr4A_C_albicans_SC5314:1206119:A:T	4	1206119	A	T	SNP	0.137076	210	0	0.389805	0.146622	0.00784722	Below exploratory threshold	FGR6-10 (C4_05530W_A) HOM3 (C4_05540W_A)	Coding sequence Upstream	Synonymous Upstream variant	G497G
Ca22chr4A_C_albicans_SC5314:96840:T:A	4	96840	T	A	SNP	0.129947	161	8	-0.382369	0.143827	0.00784801	Below exploratory threshold	C4_00530C_A NMD5 (C4_00540C_A) C4_00580W_A tG(CCC)1 (C4_00550C_A) MMM1 (C4_00560C_A) PCT1 (C4_00570C_A) C4_00590C_A C4_00540C_A-C4_00550C_A	Upstream Upstream Upstream Downstream Downstream Downstream Downstream Intergenic	Upstream variant Upstream variant Upstream variant Downstream variant Downstream variant Downstream variant Downstream variant Intergenic variant
Ca22chrRA_C_albicans_SC5314:551222:A:G	R	551222	A	G	SNP	0.377124	433	1	-0.448793	0.168814	0.00784881	Below exploratory threshold	OPT4 (CR_02490W_A) CR_02500W_A CR_02460W_A CR_02470W_A CR_02480W_A	Coding sequence Upstream Downstream Downstream Downstream	Synonymous Upstream variant Downstream variant Downstream variant Downstream variant	E106E
Ca22chrRA_C_albicans_SC5314:569365:C:A	R	569365	C	A	SNP	0.117569	173	9	0.393837	0.148145	0.00784986	Below exploratory threshold	CR_02550C_A DBP2 (CR_02530W_A) CHO2 (CR_02540W_A) ASG1 (CR_02560C_A)	Coding sequence Downstream Downstream Downstream	Missense (non-synonymous) Downstream variant Downstream variant Downstream variant	G110V
Ca22chr1A_C_albicans_SC5314:2886969:G:T	1	2886969	G	T	SNP	0.00699301	7	51	1.03289	0.388538	0.00785121	Below exploratory threshold	REX3 (C1_13200C_A) C1_13210C_A AKR1 (C1_13220C_A) C1_13240W_A C1_13250W_A C1_13220C_A-C1_13240W_A	Upstream Upstream Upstream Upstream Upstream Intergenic	Upstream variant Upstream variant Upstream variant Upstream variant Upstream variant Intergenic variant		C1_13210C_A: WARNING_TRANSCRIPT_MULTIPLE_STOP_CODONS
Ca22chr3A_C_albicans_SC5314:364454:G:A	3	364454	G	A	SNP	0.0137076	18	0	-1.32376	0.497963	0.00785235	Below exploratory threshold	C3_01680C_A C3_01690W_A CDC53 (C3_01700W_A) C3_01660W_A C3_01670W_A C3_01680C_A-C3_01690W_A	Upstream Upstream Upstream Downstream Downstream Intergenic	Upstream variant Upstream variant Upstream variant Downstream variant Downstream variant Intergenic variant
Ca22chr2A_C_albicans_SC5314:302632:C:T	2	302632	C	T	SNP	0.011612	15	34	0.830102	0.312263	0.00785255	Below exploratory threshold	C2_01680C_A C2_01660C_A STT3 (C2_01670C_A) C2_01690W_A C2_01650W_A HAP42 (C2_01700C_A)	Coding sequence Upstream Upstream Upstream Downstream Downstream	Synonymous Upstream variant Upstream variant Upstream variant Downstream variant Downstream variant	Q519Q
Ca22chr2A_C_albicans_SC5314:1129699:T:C	2	1129699	T	C	SNP	0.107702	146	0	0.653747	0.245952	0.00785994	Below exploratory threshold	C2_05560W_A C2_05510C_A C2_05530C_A C2_05540C_A C2_05520W_A ECS2 (C2_05550W_A) C2_05570C_A	Coding sequence Upstream Upstream Upstream Downstream Downstream Downstream	Missense (non-synonymous) Upstream variant Upstream variant Upstream variant Downstream variant Downstream variant Downstream variant	V3A
Ca22chr4A_C_albicans_SC5314:1177885:G:A	4	1177885	G	A	SNP	0.0205674	29	61	-0.677791	0.255051	0.007873	Below exploratory threshold	C4_05380C_A C4_05400C_A PUF3 (C4_05370W_A) C4_05390W_A TSC2 (C4_05420C_A) C4_05400C_A-C4_05420C_A	Upstream Upstream Downstream Downstream Downstream Intergenic	Upstream variant Upstream variant Downstream variant Downstream variant Downstream variant Intergenic variant
Ca22chr1A_C_albicans_SC5314:1020579:A:G	1	1020579	A	G	SNP	0.64538	673	30	0.447586	0.168427	0.0078736	Below exploratory threshold	C1_04910C_A YBN5 (C1_04890W_A) MNN15 (C1_04900W_A) C1_04930C_A C1_04940C_A	Coding sequence Downstream Downstream Downstream Downstream	Synonymous Downstream variant Downstream variant Downstream variant Downstream variant	A169A
Ca22chr5A_C_albicans_SC5314:276806:T:C	5	276806	T	C	SNP	0.127285	186	0	-0.558551	0.210193	0.00787636	Below exploratory threshold	C5_01230C_A AUR1 (C5_01240W_A) GPR1 (C5_01250W_A) VPS1 (C5_01210W_A) C5_01220W_A C5_01230C_A-C5_01240W_A	Upstream Upstream Upstream Downstream Downstream Intergenic	Upstream variant Upstream variant Upstream variant Downstream variant Downstream variant Intergenic variant
Ca22chr7A_C_albicans_SC5314:574627:A:AATTG	7	574627	A	AATTG	INDEL	0.0388283	33	32	0.443377	0.166866	0.00788211	Below exploratory threshold	EPT1 (C7_02690C_A) C7_02670W_A TOM22 (C7_02680W_A) C7_02690C_A-C7_02750W_A	Upstream Downstream Downstream Intergenic	Upstream variant Downstream variant Downstream variant Intergenic variant
Ca22chr1A_C_albicans_SC5314:197361:C:A	1	197361	C	A	SNP	0.0828982	87	0	-0.63314	0.238304	0.0078874	Below exploratory threshold	SET1 (C1_00960C_A) CDC5 (C1_00950C_A) C1_00970W_A C1_00980W_A NMA111 (C1_00990C_A)	Coding sequence Upstream Upstream Upstream Downstream	Missense (non-synonymous) Upstream variant Upstream variant Upstream variant Downstream variant	Q146H
Ca22chr1A_C_albicans_SC5314:2469411:C:T	1	2469411	C	T	SNP	0.266319	380	0	-0.513468	0.193263	0.00788765	Below exploratory threshold	TIM50 (C1_11220C_A) HAP43 (C1_11210C_A) FGR39 (C1_11230W_A) C1_11250W_A C1_11200W_A CHO1 (C1_11240C_A) C1_11260C_A	Coding sequence Upstream Upstream Upstream Downstream Downstream Downstream	Missense (non-synonymous) Upstream variant Upstream variant Upstream variant Downstream variant Downstream variant Downstream variant	A26T
Ca22chr1A_C_albicans_SC5314:1339031:T:C	1	1339031	T	C	SNP	0.134973	145	14	0.423978	0.159592	0.00789244	Below exploratory threshold	C1_06320W_A C1_06330W_A C1_06300W_A C1_06310W_A	Coding sequence Upstream Downstream Downstream	Synonymous Upstream variant Downstream variant Downstream variant	N475N
Ca22chrRA_C_albicans_SC5314:1708658:A:G	R	1708658	A	G	SNP	0.497386	562	1	-0.441199	0.166087	0.00789731	Below exploratory threshold	CR_07850W_A CR_07840C_A CR_07870W_A ASF1 (CR_07860C_A) tG(GCC)1 (CR_07880C_A)	Coding sequence Upstream Upstream Downstream Downstream	Synonymous Upstream variant Upstream variant Downstream variant Downstream variant	V601V
Ca22chr7A_C_albicans_SC5314:574602:G:A	7	574602	G	A	SNP	0.00736278	8	19	-1.25282	0.471641	0.00790026	Below exploratory threshold	EPT1 (C7_02690C_A) C7_02670W_A TOM22 (C7_02680W_A) C7_02690C_A-C7_02750W_A	Upstream Downstream Downstream Intergenic	Upstream variant Downstream variant Downstream variant Intergenic variant
Ca22chr1A_C_albicans_SC5314:1039481:C:T	1	1039481	C	T	SNP	0.0483029	69	0	-0.990186	0.372791	0.00790404	Below exploratory threshold	C1_04970W_A C1_04960C_A C1_04980C_A C1_04990C_A	Coding sequence Upstream Downstream Downstream	Missense (non-synonymous) Upstream variant Downstream variant Downstream variant	A893V
Ca22chr1A_C_albicans_SC5314:1585352:G:A	1	1585352	G	A	SNP	0.0295664	30	5	0.764811	0.287957	0.00790754	Below exploratory threshold	GPX3 (C1_07350C_A) C1_07360W_A RME1 (C1_07330W_A) C1_07340W_A C1_07350C_A-C1_07360W_A	Upstream Upstream Downstream Downstream Intergenic	Upstream variant Upstream variant Downstream variant Downstream variant Intergenic variant
Ca22chr1A_C_albicans_SC5314:1585354:C:T	1	1585354	C	T	SNP	0.0295664	30	5	0.764811	0.287957	0.00790754	Below exploratory threshold	GPX3 (C1_07350C_A) C1_07360W_A RME1 (C1_07330W_A) C1_07340W_A C1_07350C_A-C1_07360W_A	Upstream Upstream Downstream Downstream Intergenic	Upstream variant Upstream variant Downstream variant Downstream variant Intergenic variant
Ca22chr1A_C_albicans_SC5314:2909610:TTCTTCTTGTC:T	1	2909610	TTCTTCTTGTC	T	INDEL	0.0065703	6	5	1.1882	0.447375	0.0079088	Below exploratory threshold	CGA1 (C1_13320C_A) C1_13330C_A STP2 (C1_13350W_A) RMP1 (C1_13360C_A) C1_13330C_A-C1_13350W_A	Upstream Upstream Upstream Downstream Intergenic	Upstream variant Upstream variant Upstream variant Downstream variant Intergenic variant
Ca22chr3A_C_albicans_SC5314:903414:A:C	3	903414	A	C	SNP	0.808094	716	0	-0.450011	0.169445	0.0079122	Below exploratory threshold	C3_04310C_A C3_04330C_A C3_04360W_A VAM3 (C3_04320W_A) ATF1 (C3_04340W_A) C3_04350C_A C3_04370C_A C3_04340W_A-C3_04350C_A	Upstream Upstream Upstream Downstream Downstream Downstream Downstream Intergenic	Upstream variant Upstream variant Upstream variant Downstream variant Downstream variant Downstream variant Downstream variant Intergenic variant
Ca22chr4A_C_albicans_SC5314:316724:A:G	4	316724	A	G	SNP	0.0138522	21	8	0.792133	0.298268	0.00791265	Below exploratory threshold	RPL20B (C4_01520C_A) NIP1 (C4_01490W_A) C4_01500W_A C4_01510W_A ERG251 (C4_01530C_A) CPA1 (C4_01550C_A) C4_01520C_A-C4_01530C_A	Upstream Downstream Downstream Downstream Downstream Downstream Intergenic	Upstream variant Downstream variant Downstream variant Downstream variant Downstream variant Downstream variant Intergenic variant
Ca22chr1A_C_albicans_SC5314:1306260:A:T	1	1306260	A	T	SNP	0.00721501	9	73	1.10441	0.415852	0.00791287	Below exploratory threshold	C1_06250W_A MDM34 (C1_06230C_A) PGA50 (C1_06260W_A) C1_06270W_A	Coding sequence Upstream Upstream Upstream	Missense (non-synonymous) Upstream variant Upstream variant Upstream variant	Y4F
Ca22chr2A_C_albicans_SC5314:1739267:G:T	2	1739267	G	T	SNP	0.00981675	14	2	-1.57599	0.593421	0.00791293	Below exploratory threshold	C2_08580W_A SMC2 (C2_08560W_A) ANP1 (C2_08570W_A) C2_08570W_A-C2_08580W_A	Upstream Downstream Downstream Intergenic	Upstream variant Downstream variant Downstream variant Intergenic variant
Ca22chr3A_C_albicans_SC5314:1473112:TCGTTGTGTGTTTGAAAA:T	3	1473112	TCGTTGTGTGTTTGAAAA	T	INDEL	0.0835509	109	0	-0.573989	0.216145	0.00791724	Below exploratory threshold	tH(GUG)3 (C3_06460C_A) AAF1 (C3_06470W_A) GLG2 (C3_06450W_A) C3_06460C_A-C3_06470W_A	Upstream Upstream Downstream Intergenic	Upstream variant Upstream variant Downstream variant Intergenic variant
Ca22chrRA_C_albicans_SC5314:1897084:TGGGAAGCTAGTAGGGCTACCAGAGCTACCAAAGTATTGTGGGAGAGTTGGGTACAGTACACATTGTTACGCAATGAGTTACCAATTC:T	R	1897084	TGGGAAGCTAGTAGGGCTACCAGAGCTACCAAAGTATTGTGGGAGAGTTGGGTACAGTACACATTGTTACGCAATGAGTTACCAATTC	T	INDEL	0.0112285	14	9	0.824508	0.310482	0.00791729	Below exploratory threshold	TAR1 (CR_08820C_A) CR_08830W_A CR_08850W_A RDN18 (CR_08770W_A) ITS1 (CR_08780W_A) RDN58 (CR_08790W_A) ITS2 (CR_08800W_A) RDN25 (CR_08810W_A) NIT2 (CR_08840C_A) CR_08810W_A-CR_08830W_A	Upstream Upstream Upstream Downstream Downstream Downstream Downstream Downstream Downstream Intergenic	Upstream variant Upstream variant Upstream variant Downstream variant Downstream variant Downstream variant Downstream variant Downstream variant Downstream variant Intergenic variant
Ca22chr6A_C_albicans_SC5314:809633:A:G	6	809633	A	G	SNP	0.847059	759	1	0.647979	0.244014	0.00791915	Below exploratory threshold	SBA1 (C6_03750C_A) C6_03730C_A ALA1 (C6_03720W_A) C6_03740W_A SHM2 (C6_03760C_A) ORM1 (C6_03770C_A)	Coding sequence Upstream Downstream Downstream Downstream Downstream	Synonymous Upstream variant Downstream variant Downstream variant Downstream variant Downstream variant	G172G
Ca22chr3A_C_albicans_SC5314:577012:T:C	3	577012	T	C	SNP	0.244125	362	0	-0.59143	0.222724	0.00792047	Below exploratory threshold	C3_02660W_A ZCF1 (C3_02640C_A) C3_02670W_A C3_02650W_A SLD1 (C3_02680C_A) C3_02690C_A	Coding sequence Upstream Upstream Downstream Downstream Downstream	Missense (non-synonymous) Upstream variant Upstream variant Downstream variant Downstream variant Downstream variant	V157A
Ca22chrRA_C_albicans_SC5314:876181:G:A	R	876181	G	A	SNP	0.1547	220	0	0.649753	0.244692	0.00792168	Below exploratory threshold	WOR3 (CR_03890W_A) CR_03880W_A-CR_03890W_A	Upstream Intergenic	Upstream variant Intergenic variant
Ca22chr2A_C_albicans_SC5314:1950043:T:C	2	1950043	T	C	SNP	0.0137255	18	1	-0.713441	0.268696	0.00792626	Below exploratory threshold	C2_09510C_A CCT2 (C2_09520C_A) EAP1 (C2_09530W_A) C2_09540W_A C2_09550C_A C2_09560C_A C2_09520C_A-C2_09530W_A	Upstream Upstream Upstream Upstream Downstream Downstream Intergenic	Upstream variant Upstream variant Upstream variant Upstream variant Downstream variant Downstream variant Intergenic variant
Ca22chr7A_C_albicans_SC5314:794013:T:A	7	794013	T	A	SNP	0.0104439	16	0	-1.45573	0.548272	0.00792781	Below exploratory threshold	C7_03580C_A C7_03560W_A ARG4 (C7_03570W_A) C7_03590C_A	Coding sequence Downstream Downstream Downstream	Synonymous Downstream variant Downstream variant Downstream variant	L590L
Ca22chr5A_C_albicans_SC5314:744096:T:TC	5	744096	T	TC	INDEL	0.0746888	92	43	0.570494	0.214871	0.00792964	Below exploratory threshold	C5_03260C_A TEF4 (C5_03270W_A) CAM1-1 (C5_03280W_A) C5_03290C_A C5_03300C_A PCL1 (C5_03310C_A) C5_03280W_A-C5_03290C_A	Upstream Downstream Downstream Downstream Downstream Downstream Intergenic	Upstream variant Downstream variant Downstream variant Downstream variant Downstream variant Downstream variant Intergenic variant
Ca22chr4A_C_albicans_SC5314:80630:C:T	4	80630	C	T	SNP	0.536554	573	0	0.30693	0.115604	0.00793071	Below exploratory threshold	C4_00460C_A C4_00470C_A DUR4 (C4_00480W_A) C4_00490W_A C4_00470C_A-C4_00480W_A	Upstream Upstream Upstream Upstream Intergenic	Upstream variant Upstream variant Upstream variant Upstream variant Intergenic variant
Ca22chrRA_C_albicans_SC5314:68498:A:T	R	68498	A	T	SNP	0.129896	185	0	0.394245	0.148494	0.00793198	Below exploratory threshold	CR_00280C_A CR_00270C_A CR_00290W_A CDA2 (CR_00300W_A) KIN2 (CR_00260W_A)	Coding sequence Upstream Upstream Upstream Downstream	Synonymous Upstream variant Upstream variant Upstream variant Downstream variant	I173I
Ca22chr2A_C_albicans_SC5314:709836:T:A	2	709836	T	A	SNP	0.506588	537	7	-0.28719	0.108182	0.00793829	Below exploratory threshold	HSP78 (C2_03390C_A) C2_03410W_A PAN1 (C2_03380W_A) DFG16 (C2_03400C_A) C2_03390C_A-C2_03400C_A	Upstream Upstream Downstream Downstream Intergenic	Upstream variant Upstream variant Downstream variant Downstream variant Intergenic variant
Ca22chr7A_C_albicans_SC5314:756463:C:G	7	756463	C	G	SNP	0.00848564	13	0	1.02739	0.387014	0.0079387	Below exploratory threshold	SNG3 (C7_03420C_A) SNG4 (C7_03440W_A) HSM3 (C7_03450C_A) C7_03420C_A-C7_03440W_A	Upstream Upstream Downstream Intergenic	Upstream variant Upstream variant Downstream variant Intergenic variant
Ca22chr1A_C_albicans_SC5314:894691:T:C	1	894691	T	C	SNP	0.00522193	6	0	2.04945	0.772064	0.00794247	Below exploratory threshold	SSA2 (C1_04300C_A) GIG1 (C1_04310C_A) GPM2 (C1_04320W_A) RPN4 (C1_04330W_A) C1_04310C_A-C1_04320W_A	Upstream Upstream Upstream Upstream Intergenic	Upstream variant Upstream variant Upstream variant Upstream variant Intergenic variant
Ca22chrRA_C_albicans_SC5314:632880:C:G	R	632880	C	G	SNP	0.229659	319	4	0.512294	0.193002	0.00794618	Below exploratory threshold	PGA34 (CR_02750C_A) CR_02780W_A INN1 (CR_02740W_A) RPD3 (CR_02760C_A) CR_02770C_A ALG5 (CR_02790C_A) CR_02750C_A-CR_02760C_A	Upstream Upstream Downstream Downstream Downstream Downstream Intergenic	Upstream variant Upstream variant Downstream variant Downstream variant Downstream variant Downstream variant Intergenic variant
Ca22chrRA_C_albicans_SC5314:703176:T:A	R	703176	T	A	SNP	0.0182768	26	0	1.85395	0.69854	0.00795361	Below exploratory threshold	SMC5 (CR_03100W_A) CR_03080C_A MLC1 (CR_03090C_A) CR_03110W_A CR_03120W_A ARC1 (CR_03060W_A) DOM34 (CR_03070W_A)	Coding sequence Upstream Upstream Upstream Upstream Downstream Downstream	Missense (non-synonymous) Upstream variant Upstream variant Upstream variant Upstream variant Downstream variant Downstream variant	I74N
Ca22chrRA_C_albicans_SC5314:566890:G:A	R	566890	G	A	SNP	0.106397	138	0	-0.606818	0.228642	0.00795417	Below exploratory threshold	CHO2 (CR_02540W_A) DBP2 (CR_02530W_A) CR_02550C_A ASG1 (CR_02560C_A)	Coding sequence Downstream Downstream Downstream	Synonymous Downstream variant Downstream variant Downstream variant	L280L
Ca22chr7A_C_albicans_SC5314:580626:A:G	7	580626	A	G	SNP	0.0535248	82	0	0.524577	0.197662	0.00795651	Below exploratory threshold	FGR6-1 (C7_02750W_A) C7_02690C_A-C7_02750W_A	Upstream Intergenic	Upstream variant Intergenic variant		FGR6-1 (C7_02750W_A): WARNING_TRANSCRIPT_MULTIPLE_STOP_CODONS
Ca22chr7A_C_albicans_SC5314:369117:T:A	7	369117	T	A	SNP	0.414379	529	1	-0.401632	0.151337	0.00795687	Below exploratory threshold	C7_01680C_A C7_01690W_A C7_01700W_A C7_01710W_A C7_01720W_A STE18 (C7_01730C_A) C7_01680C_A-C7_01690W_A	Upstream Upstream Upstream Upstream Upstream Downstream Intergenic	Upstream variant Upstream variant Upstream variant Upstream variant Upstream variant Downstream variant Intergenic variant
Ca22chr2A_C_albicans_SC5314:92278:T:C	2	92278	T	C	SNP	0.230418	294	0	-0.397475	0.149774	0.00795814	Below exploratory threshold	RSC58 (C2_00570W_A) C2_00590W_A C2_00550W_A C2_00560W_A SMF3 (C2_00580C_A) C2_00600C_A	Coding sequence Upstream Downstream Downstream Downstream Downstream	Synonymous Upstream variant Downstream variant Downstream variant Downstream variant Downstream variant	S522S
Ca22chr6A_C_albicans_SC5314:192843:G:A	6	192843	G	A	SNP	0.00725594	6	8	1.07087	0.403546	0.00796285	Below exploratory threshold	TOP1 (C6_00950C_A) RIM9 (C6_00990W_A) CAN1 (C6_00960W_A) HAL21 (C6_00970C_A) C6_00980C_A AEP1 (C6_01000C_A) C6_00960W_A-C6_00970C_A	Upstream Upstream Downstream Downstream Downstream Downstream Intergenic	Upstream variant Upstream variant Downstream variant Downstream variant Downstream variant Downstream variant Intergenic variant		HAL21 (C6_00970C_A): WARNING_TRANSCRIPT_NO_START_CODON
Ca22chr1A_C_albicans_SC5314:164373:T:C	1	164373	T	C	SNP	0.0476501	58	0	-0.651195	0.245401	0.00796409	Below exploratory threshold	NRM1 (C1_00840C_A) IHD2 (C1_00850W_A) C1_00860W_A C1_00830W_A C1_00840C_A-C1_00850W_A	Upstream Upstream Upstream Downstream Intergenic	Upstream variant Upstream variant Upstream variant Downstream variant Intergenic variant
Ca22chr1A_C_albicans_SC5314:182813:A:G	1	182813	A	G	SNP	0.0672324	81	0	0.686646	0.258774	0.00796724	Below exploratory threshold	C1_00920W_A GEM1 (C1_00890W_A) RRS1 (C1_00900W_A) TRI1 (C1_00910W_A) SIN3 (C1_00930C_A)	Coding sequence Downstream Downstream Downstream Downstream	Missense (non-synonymous) Downstream variant Downstream variant Downstream variant Downstream variant	I471V
Ca22chr1A_C_albicans_SC5314:12924:C:T	1	12924	C	T	SNP	0.0522193	50	0	-0.558159	0.210352	0.00796748	Below exploratory threshold	TUP1 (C1_00060W_A) C1_00030C_A C1_00050C_A MVD (C1_00070W_A) C1_00090W_A CCT8 (C1_00110W_A) CTA2 (C1_00040W_A) RCA1 (C1_00080C_A) C1_00100C_A	Coding sequence Upstream Upstream Upstream Upstream Upstream Downstream Downstream Downstream	Synonymous Upstream variant Upstream variant Upstream variant Upstream variant Upstream variant Downstream variant Downstream variant Downstream variant	G254G
Ca22chr6A_C_albicans_SC5314:765548:G:A	6	765548	G	A	SNP	0.496	457	16	0.40122	0.151214	0.0079702	Below exploratory threshold	C6_03590C_A C6_03600C_A FGR17 (C6_03610W_A) CCZ1 (C6_03580W_A) C6_03620C_A C6_03600C_A-C6_03610W_A	Upstream Upstream Upstream Downstream Downstream Intergenic	Upstream variant Upstream variant Upstream variant Downstream variant Downstream variant Intergenic variant
Ca22chrRA_C_albicans_SC5314:207963:A:T	R	207963	A	T	SNP	0.00531208	8	13	1.33137	0.501827	0.00797705	Below exploratory threshold	CCE1 (CR_00920W_A) ATO10 (CR_00930W_A) TRM1 (CR_00900W_A) CR_00910W_A	Coding sequence Upstream Downstream Downstream	Stop gained Upstream variant Downstream variant Downstream variant	K81*
Ca22chr2A_C_albicans_SC5314:833323:CA:C	2	833323	CA	C	INDEL	0.00984252	14	4	1.00045	0.377113	0.00797965	Below exploratory threshold	GCD7 (C2_03990W_A) C2_03950W_A RPL39 (C2_03960W_A) MED1 (C2_03980C_A) C2_04000C_A HSP21 (C2_04010C_A) C2_03970W_A	Upstream Downstream Downstream Downstream Downstream Downstream Intron	Upstream variant Downstream variant Downstream variant Downstream variant Downstream variant Downstream variant Intron variant
Ca22chr1A_C_albicans_SC5314:625365:G:A	1	625365	G	A	SNP	0.0861619	101	0	-0.63456	0.239234	0.00799052	Below exploratory threshold	XOG1 (C1_02990C_A) HOL1 (C1_03000W_A) RPP1A (C1_03010W_A) GOR1 (C1_02980W_A) C1_02990C_A-C1_03000W_A	Upstream Upstream Upstream Downstream Intergenic	Upstream variant Upstream variant Upstream variant Downstream variant Intergenic variant
Ca22chr3A_C_albicans_SC5314:73547:C:T	3	73547	C	T	SNP	0.285901	350	0	0.329051	0.124055	0.00799105	Below exploratory threshold	C3_00510W_A DOT5 (C3_00480C_A) C3_00500C_A C3_00520W_A ESA1 (C3_00490W_A) C3_00530C_A IST1 (C3_00540C_A) HRK1 (C3_00550C_A)	Coding sequence Upstream Upstream Upstream Downstream Downstream Downstream Downstream	Missense (non-synonymous) Upstream variant Upstream variant Upstream variant Downstream variant Downstream variant Downstream variant Downstream variant	H177Y
Ca22chr5A_C_albicans_SC5314:951724:C:T	5	951724	C	T	SNP	0.49668	476	13	-0.281041	0.105958	0.00799279	Below exploratory threshold	SAH1 (C5_04270C_A) GLN3 (C5_04280C_A) C5_04310W_A C5_04290C_A C5_04300C_A C5_04280C_A-C5_04290C_A	Upstream Upstream Upstream Downstream Downstream Intergenic	Upstream variant Upstream variant Upstream variant Downstream variant Downstream variant Intergenic variant
Ca22chr3A_C_albicans_SC5314:575448:G:A	3	575448	G	A	SNP	0.461235	544	5	-0.420461	0.15853	0.00799585	Below exploratory threshold	ZCF1 (C3_02640C_A) C3_02660W_A C3_02670W_A C3_02650W_A SLD1 (C3_02680C_A) C3_02650W_A-C3_02660W_A	Upstream Upstream Upstream Downstream Downstream Intergenic	Upstream variant Upstream variant Upstream variant Downstream variant Downstream variant Intergenic variant
Ca22chr7A_C_albicans_SC5314:600997:G:A	7	600997	G	A	SNP	0.671671	698	0	0.450309	0.16979	0.00799811	Below exploratory threshold	POL3 (C7_02790C_A) NIK1 (C7_02800W_A) PRX1 (C7_02810W_A) CHS1 (C7_02770W_A) C7_02780W_A	Coding sequence Upstream Upstream Downstream Downstream	Synonymous Upstream variant Upstream variant Downstream variant Downstream variant	F30F
Ca22chr6A_C_albicans_SC5314:764070:G:A	6	764070	G	A	SNP	0.425587	549	0	0.383047	0.144431	0.00799922	Below exploratory threshold	C6_03600C_A C6_03590C_A FGR17 (C6_03610W_A) C6_03570W_A CCZ1 (C6_03580W_A)	Coding sequence Upstream Upstream Downstream Downstream	Synonymous Upstream variant Upstream variant Downstream variant Downstream variant	N233N
Ca22chr2A_C_albicans_SC5314:1253860:T:C	2	1253860	T	C	SNP	0.148825	219	0	0.866442	0.326744	0.00800773	Below exploratory threshold	C2_06120C_A C2_06140C_A C2_06160W_A PPX1 (C2_06110W_A) CSM3 (C2_06130W_A) RPN10 (C2_06150C_A) ECM17 (C2_06170C_A) C2_06140C_A-C2_06150C_A	Upstream Upstream Upstream Downstream Downstream Downstream Downstream Intergenic	Upstream variant Upstream variant Upstream variant Downstream variant Downstream variant Downstream variant Downstream variant Intergenic variant
Ca22chr3A_C_albicans_SC5314:154209:C:A	3	154209	C	A	SNP	0.420366	454	0	0.355018	0.133882	0.00800812	Below exploratory threshold	MIH1 (C3_00800W_A) C3_00790W_A FOX2 (C3_00810C_A) C3_00790W_A-C3_00800W_A	Upstream Downstream Downstream Intergenic	Upstream variant Downstream variant Downstream variant Intergenic variant
Ca22chr5A_C_albicans_SC5314:991066:C:T	5	991066	C	T	SNP	0.0267624	33	0	1.20107	0.452943	0.00800869	Below exploratory threshold	C5_04540C_A C5_04550W_A GDE1 (C5_04510W_A) TIP41 (C5_04520W_A) C5_04530W_A CUP1 (C5_04560C_A) URA7 (C5_04570C_A) C5_04540C_A-C5_04550W_A	Upstream Upstream Downstream Downstream Downstream Downstream Downstream Intergenic	Upstream variant Upstream variant Downstream variant Downstream variant Downstream variant Downstream variant Downstream variant Intergenic variant
Ca22chr6A_C_albicans_SC5314:83270:A:T	6	83270	A	T	SNP	0.0780423	77	10	-0.571903	0.215674	0.00800886	Below exploratory threshold	FET34 (C6_00440C_A) C6_00450C_A FET3 (C6_00460C_A) FET99 (C6_00470C_A) FET31 (C6_00480C_A) C6_00460C_A-C6_00470C_A	Upstream Upstream Upstream Downstream Downstream Intergenic	Upstream variant Upstream variant Upstream variant Downstream variant Downstream variant Intergenic variant
Ca22chr5A_C_albicans_SC5314:728972:G:A	5	728972	G	A	SNP	0.144231	178	38	-0.560552	0.211397	0.00800972	Below exploratory threshold	C5_03210C_A BUB3 (C5_03240W_A) C5_03210C_A-C5_03240W_A	Upstream Upstream Intergenic	Upstream variant Upstream variant Intergenic variant		C5_03210C_A: WARNING_TRANSCRIPT_NO_STOP_CODON
Ca22chr7A_C_albicans_SC5314:241890:A:G	7	241890	A	G	SNP	0.0306789	46	0	0.656263	0.247502	0.0080123	Below exploratory threshold	C7_01150W_A C7_01160C_A C7_01170C_A C7_01130C_A-C7_01150W_A	Upstream Downstream Downstream Intergenic	Upstream variant Downstream variant Downstream variant Intergenic variant
Ca22chrRA_C_albicans_SC5314:609714:TTTATTATTATTA:T	R	609714	TTTATTATTATTA	T	INDEL	0.0301205	29	19	-0.849222	0.320279	0.00801323	Below exploratory threshold	DRE2 (CR_02650C_A) CR_02660C_A CR_02670C_A	Coding sequence Downstream Downstream	Disruptive in-frame deletion Downstream variant Downstream variant	N210_N213del
Ca22chr6A_C_albicans_SC5314:106028:T:A	6	106028	T	A	SNP	0.0515666	57	0	-0.632639	0.23863	0.00802219	Below exploratory threshold	NHX1 (C6_00570C_A) C6_00580W_A SLY41 (C6_00590W_A) C6_00550W_A C6_00560W_A YHM2 (C6_00600C_A) C6_00570C_A-C6_00580W_A	Upstream Upstream Upstream Downstream Downstream Downstream Intergenic	Upstream variant Upstream variant Upstream variant Downstream variant Downstream variant Downstream variant Intergenic variant
Ca22chr5A_C_albicans_SC5314:369420:A:C	5	369420	A	C	SNP	0.770997	746	4	0.525847	0.198359	0.00802564	Below exploratory threshold	MYO1 (C5_01650C_A) C5_01650C_A-C5_01670W_A	Upstream Intergenic	Upstream variant Intergenic variant
Ca22chr1A_C_albicans_SC5314:1494628:G:A	1	1494628	G	A	SNP	0.0848564	128	0	-0.990853	0.373774	0.00802675	Below exploratory threshold	PUT3 (C1_07020C_A) tL(UAA)4 (C1_06990C_A) MEF2 (C1_07000W_A) C1_07010W_A RBT4 (C1_07030C_A)	Coding sequence Upstream Downstream Downstream Downstream	Synonymous Upstream variant Downstream variant Downstream variant Downstream variant	D813D
Ca22chrRA_C_albicans_SC5314:1122040:A:AT	R	1122040	A	AT	INDEL	0.554953	623	29	0.319371	0.120478	0.00802844	Below exploratory threshold	FDH1 (CR_05170C_A) SDH2 (CR_05180C_A) CIS304 (CR_05190W_A) CR_05210W_A CR_05200C_A GUT1 (CR_05220C_A) CR_05180C_A-CR_05190W_A	Upstream Upstream Upstream Upstream Downstream Downstream Intergenic	Upstream variant Upstream variant Upstream variant Upstream variant Downstream variant Downstream variant Intergenic variant
Ca22chr6A_C_albicans_SC5314:1021861:C:T	6	1021861	C	T	SNP	0.013587	16	30	0.886921	0.334597	0.00803226	Below exploratory threshold	NAG1 (C6_04590C_A) DAC1 (C6_04600W_A) NAG6 (C6_04570W_A) HXK1 (C6_04580W_A) NAG3 (C6_04610C_A) NAG4 (C6_04620C_A) C6_04590C_A-C6_04600W_A	Upstream Upstream Downstream Downstream Downstream Downstream Intergenic	Upstream variant Upstream variant Downstream variant Downstream variant Downstream variant Downstream variant Intergenic variant
Ca22chr4A_C_albicans_SC5314:1052290:C:A	4	1052290	C	A	SNP	0.0855091	116	0	-0.693959	0.261802	0.00803262	Below exploratory threshold	C4_04870C_A FGR10 (C4_04880W_A) RPL30 (C4_04900W_A) C4_04920W_A C4_04860W_A RPL24A (C4_04890C_A) SPC34 (C4_04910C_A) C4_04870C_A-C4_04880W_A	Upstream Upstream Upstream Upstream Downstream Downstream Downstream Intergenic	Upstream variant Upstream variant Upstream variant Upstream variant Downstream variant Downstream variant Downstream variant Intergenic variant
Ca22chr4A_C_albicans_SC5314:1025656:G:C	4	1025656	G	C	SNP	0.409269	536	0	-0.443479	0.167334	0.00804292	Below exploratory threshold	FAV1 (C4_04790W_A) PMT6 (C4_04780W_A) C4_04780W_A-C4_04790W_A	Upstream Downstream Intergenic	Upstream variant Downstream variant Intergenic variant
Ca22chr2A_C_albicans_SC5314:2219112:C:T	2	2219112	C	T	SNP	0.177546	137	0	-0.699919	0.264098	0.00804387	Below exploratory threshold	C2_10820C_A PSO2 (C2_10780C_A) C2_10790C_A C2_10830W_A RDH54 (C2_10840W_A) C2_10800W_A C2_10810W_A C2_10850C_A	Coding sequence Upstream Upstream Upstream Upstream Downstream Downstream Downstream	Missense (non-synonymous) Upstream variant Upstream variant Upstream variant Upstream variant Downstream variant Downstream variant Downstream variant	E596K
Ca22chr1A_C_albicans_SC5314:1018857:T:C	1	1018857	T	C	SNP	0.234334	299	0	0.466302	0.175952	0.008045	Below exploratory threshold	MNN15 (C1_04900W_A) MRPL37 (C1_04880C_A) SAP7 (C1_04870W_A) YBN5 (C1_04890W_A) C1_04910C_A C1_04930C_A C1_04940C_A	Coding sequence Upstream Downstream Downstream Downstream Downstream Downstream	Synonymous Upstream variant Downstream variant Downstream variant Downstream variant Downstream variant Downstream variant	L393L
Ca22chr4A_C_albicans_SC5314:770332:C:T	4	770332	C	T	SNP	0.501325	536	11	0.347736	0.131214	0.00804598	Below exploratory threshold	OSH3 (C4_03590C_A) C4_03580W_A C4_03600C_A tQ(UUG)1 (C4_03610C_A) CDR3 (C4_03620C_A) C4_03590C_A-C4_03600C_A	Upstream Downstream Downstream Downstream Downstream Intergenic	Upstream variant Downstream variant Downstream variant Downstream variant Downstream variant Intergenic variant
Ca22chr7A_C_albicans_SC5314:695880:T:G	7	695880	T	G	SNP	0.017624	24	0	-1.46862	0.554239	0.0080542	Below exploratory threshold	C7_03210W_A HHO1 (C7_03180C_A) C7_03190C_A C7_03200C_A ZCF29 (C7_03220C_A) C7_03230C_A	Coding sequence Upstream Upstream Upstream Downstream Downstream	Synonymous Upstream variant Upstream variant Upstream variant Downstream variant Downstream variant	T90T
Ca22chrRA_C_albicans_SC5314:2189243:A:AAT	R	2189243	A	AAT	INDEL	0.00662252	5	11	0.803388	0.303194	0.00805525	Below exploratory threshold	FDH3 (CR_10250C_A) CR_10280W_A UTP5 (CR_10240W_A) CR_10260W_A AHA1 (CR_10270C_A) CR_10290C_A CR_10260W_A-CR_10270C_A	Upstream Upstream Downstream Downstream Downstream Downstream Intergenic	Upstream variant Upstream variant Downstream variant Downstream variant Downstream variant Downstream variant Intergenic variant
Ca22chr4A_C_albicans_SC5314:843075:T:G	4	843075	T	G	SNP	0.120894	166	5	-0.542813	0.204856	0.00805572	Below exploratory threshold	PYC2 (C4_03940C_A) C4_03960W_A C4_03970W_A C4_03950C_A C4_03940C_A-C4_03950C_A	Upstream Upstream Upstream Downstream Intergenic	Upstream variant Upstream variant Upstream variant Downstream variant Intergenic variant
Ca22chr3A_C_albicans_SC5314:146305:T:C	3	146305	T	C	SNP	0.740862	617	0	0.57721	0.217838	0.00805576	Below exploratory threshold	HOS2 (C3_00780W_A) SCL1 (C3_00770C_A) C3_00790W_A LYS144 (C3_00750W_A) ERG4 (C3_00760W_A)	Coding sequence Upstream Upstream Downstream Downstream	Missense (non-synonymous) Upstream variant Upstream variant Downstream variant Downstream variant	I15T
Ca22chr2A_C_albicans_SC5314:2149064:C:G	2	2149064	C	G	SNP	0.255236	388	2	0.357207	0.134811	0.00805661	Below exploratory threshold	FGR6-4 (C2_10420W_A) C2_10360C_A-C2_10420W_A	Upstream Intergenic	Upstream variant Intergenic variant
Ca22chr1A_C_albicans_SC5314:349333:G:GT	1	349333	G	GT	INDEL	0.00718954	10	1	0.95787	0.361519	0.00805949	Below exploratory threshold	C1_01710W_A tA(AGC)3 (C1_01730W_A) ARP8 (C1_01700W_A) C1_01720C_A C1_01700W_A-C1_01710W_A	Upstream Upstream Downstream Downstream Intergenic	Upstream variant Upstream variant Downstream variant Downstream variant Intergenic variant		ARP8 (C1_01700W_A): WARNING_TRANSCRIPT_MULTIPLE_STOP_CODONS
Ca22chr1A_C_albicans_SC5314:2721563:AG:A	1	2721563	AG	A	INDEL	0.0242464	28	3	0.782418	0.295314	0.00806242	Below exploratory threshold	IRA2 (C1_12450C_A) C1_12460C_A PEP1 (C1_12490W_A) C1_12470W_A C1_12480W_A C1_12480W_A-C1_12490W_A	Upstream Upstream Upstream Downstream Downstream Intergenic	Upstream variant Upstream variant Upstream variant Downstream variant Downstream variant Intergenic variant
Ca22chr7A_C_albicans_SC5314:580791:G:C	7	580791	G	C	SNP	0.0271164	41	10	-1.21433	0.458365	0.00806696	Below exploratory threshold	FGR6-1 (C7_02750W_A) C7_02690C_A-C7_02750W_A	Upstream Intergenic	Upstream variant Intergenic variant		FGR6-1 (C7_02750W_A): WARNING_TRANSCRIPT_MULTIPLE_STOP_CODONS
Ca22chr6A_C_albicans_SC5314:631386:T:C	6	631386	T	C	SNP	0.011889	18	9	1.26914	0.479071	0.00806891	Below exploratory threshold	PEP3 (C6_03020W_A) SAP5 (C6_03030W_A) TEL1 (C6_03010W_A)	Coding sequence Upstream Downstream	Synonymous Upstream variant Downstream variant	F313F
Ca22chr1A_C_albicans_SC5314:6447:T:C	1	6447	T	C	SNP	0.302949	381	20	0.259943	0.0981229	0.00806928	Below exploratory threshold	C1_00020C_A CTA2 (C1_00040W_A) C1_00010W_A C1_00030C_A C1_00020C_A-C1_00030C_A	Upstream Upstream Downstream Downstream Intergenic	Upstream variant Upstream variant Downstream variant Downstream variant Intergenic variant
Ca22chrRA_C_albicans_SC5314:224922:G:A	R	224922	G	A	SNP	0.00979112	13	0	1.42528	0.538018	0.00806994	Below exploratory threshold	SLN1 (CR_01000C_A) TEN1 (CR_01010W_A) CR_00990W_A CR_01020C_A	Coding sequence Upstream Downstream Downstream	Synonymous Upstream variant Downstream variant Downstream variant	F358F
Ca22chr1A_C_albicans_SC5314:1304066:A:T	1	1304066	A	T	SNP	0.466013	543	1	-0.475008	0.179323	0.00807556	Below exploratory threshold	C1_06220C_A MDM34 (C1_06230C_A) C1_06250W_A C1_06230C_A-C1_06250W_A	Upstream Upstream Upstream Intergenic	Upstream variant Upstream variant Upstream variant Intergenic variant
Ca22chr3A_C_albicans_SC5314:182383:C:G	3	182383	C	G	SNP	0.0515666	61	0	0.728408	0.274986	0.00807573	Below exploratory threshold	C3_00890C_A AYR1 (C3_00900C_A) C3_00910W_A KGD1 (C3_00880W_A) C3_00900C_A-C3_00910W_A	Upstream Upstream Upstream Downstream Intergenic	Upstream variant Upstream variant Upstream variant Downstream variant Intergenic variant
Ca22chr4A_C_albicans_SC5314:404177:A:T	4	404177	A	T	SNP	0.0255236	30	2	0.587376	0.221754	0.0080786	Below exploratory threshold	RFX2 (C4_02030W_A) C4_02040W_A CAT2 (C4_02020W_A) C4_02020W_A-C4_02030W_A	Upstream Upstream Downstream Intergenic	Upstream variant Upstream variant Downstream variant Intergenic variant
Ca22chr3A_C_albicans_SC5314:1617667:A:ACCGCCACCG	3	1617667	A	ACCGCCACCG	INDEL	0.0112202	10	53	-0.724443	0.273527	0.00808432	Below exploratory threshold	C3_07070C_A C3_07030C_A YSA1 (C3_07040C_A) RRD1 (C3_07080W_A) HHT1 (C3_07090W_A) C3_07050W_A FESUR1 (C3_07060W_A)	Coding sequence Upstream Upstream Upstream Upstream Downstream Downstream	Disruptive in-frame insertion Upstream variant Upstream variant Upstream variant Upstream variant Downstream variant Downstream variant	G328_G330dup
Ca22chrRA_C_albicans_SC5314:1418182:A:G	R	1418182	A	G	SNP	0.120757	166	0	-0.616936	0.23294	0.00808561	Below exploratory threshold	CR_06600C_A STE2 (CR_06610W_A) CR_06620W_A CR_06600C_A-CR_06610W_A	Upstream Upstream Upstream Intergenic	Upstream variant Upstream variant Upstream variant Intergenic variant
Ca22chr2A_C_albicans_SC5314:1077145:G:T	2	1077145	G	T	SNP	0.00728477	6	11	0.839847	0.317123	0.00808901	Below exploratory threshold	C2_05220C_A RPF2 (C2_05230C_A) DAD2 (C2_05210W_A) tQ(UUG)3 (C2_05240C_A) AAT1 (C2_05250C_A) C2_05230C_A-C2_05240C_A	Upstream Upstream Downstream Downstream Downstream Intergenic	Upstream variant Upstream variant Downstream variant Downstream variant Downstream variant Intergenic variant
Ca22chr2A_C_albicans_SC5314:2141253:A:C	2	2141253	A	C	SNP	0.241633	340	19	0.322022	0.121596	0.00808968	Below exploratory threshold	HEM3 (C2_10360C_A) C2_10360C_A-C2_10420W_A	Upstream Intergenic	Upstream variant Intergenic variant
Ca22chr1A_C_albicans_SC5314:207235:G:A	1	207235	G	A	SNP	0.0724543	89	0	0.633522	0.239222	0.0080907	Below exploratory threshold	TSC13 (C1_01050C_A) NMA111 (C1_00990C_A) C1_01000C_A MBF1 (C1_01060W_A) C1_01080W_A C1_01010W_A tA(AGC)4 (C1_01020W_A) HMT1 (C1_01030W_A) C1_01040W_A KRP1 (C1_01070C_A)	Coding sequence Upstream Upstream Upstream Upstream Downstream Downstream Downstream Downstream Downstream	Synonymous Upstream variant Upstream variant Upstream variant Upstream variant Downstream variant Downstream variant Downstream variant Downstream variant Downstream variant	G207G
Ca22chr1A_C_albicans_SC5314:207247:A:G	1	207247	A	G	SNP	0.0724543	89	0	0.633522	0.239222	0.0080907	Below exploratory threshold	TSC13 (C1_01050C_A) NMA111 (C1_00990C_A) C1_01000C_A MBF1 (C1_01060W_A) C1_01080W_A C1_01010W_A tA(AGC)4 (C1_01020W_A) HMT1 (C1_01030W_A) C1_01040W_A KRP1 (C1_01070C_A)	Coding sequence Upstream Upstream Upstream Upstream Downstream Downstream Downstream Downstream Downstream	Synonymous Upstream variant Upstream variant Upstream variant Upstream variant Downstream variant Downstream variant Downstream variant Downstream variant Downstream variant	Y203Y
Ca22chr7A_C_albicans_SC5314:806312:A:T	7	806312	A	T	SNP	0.115033	154	1	0.515464	0.19466	0.00809637	Below exploratory threshold	C7_03610C_A MNN26 (C7_03600W_A) C7_03620C_A TIM9 (C7_03630C_A) C7_03640C_A	Coding sequence Downstream Downstream Downstream Downstream	Missense (non-synonymous) Downstream variant Downstream variant Downstream variant Downstream variant	C12S
Ca22chrRA_C_albicans_SC5314:1346357:A:ACCCTGG	R	1346357	A	ACCCTGG	INDEL	0.0491914	72	24	-0.490597	0.185273	0.00809778	Below exploratory threshold	CR_06320C_A CR_06330C_A PGI1 (CR_06340C_A) CR_06350C_A CR_06380C_A CR_06350C_A-CR_06380C_A	Upstream Upstream Upstream Upstream Downstream Intergenic	Upstream variant Upstream variant Upstream variant Upstream variant Downstream variant Intergenic variant		CR_06350C_A: WARNING_TRANSCRIPT_NO_START_CODON
Ca22chr2A_C_albicans_SC5314:990732:G:A	2	990732	G	A	SNP	0.414491	625	0	-0.379013	0.143145	0.0081028	Below exploratory threshold	C2_04700C_A URE2 (C2_04710C_A) FGR51 (C2_04720C_A) C2_04730W_A C2_04750W_A C2_04740C_A C2_04720C_A-C2_04730W_A	Upstream Upstream Upstream Upstream Upstream Downstream Intergenic	Upstream variant Upstream variant Upstream variant Upstream variant Upstream variant Downstream variant Intergenic variant
Ca22chr4A_C_albicans_SC5314:1207856:C:T	4	1207856	C	T	SNP	0.0636483	97	4	-0.559364	0.211263	0.00810383	Below exploratory threshold	HOM3 (C4_05540W_A) FGR6-10 (C4_05530W_A) GVP36 (C4_05550C_A) C4_05530W_A-C4_05540W_A	Upstream Downstream Downstream Intergenic	Upstream variant Downstream variant Downstream variant Intergenic variant
Ca22chr1A_C_albicans_SC5314:921298:C:T	1	921298	C	T	SNP	0.022846	33	0	1.48106	0.559386	0.00810511	Below exploratory threshold	C1_04430C_A FMA1 (C1_04450C_A) C1_04460C_A C1_04470C_A C1_04440W_A TUS1 (C1_04480C_A) C1_04470C_A-C1_04480C_A	Upstream Upstream Upstream Upstream Downstream Downstream Intergenic	Upstream variant Upstream variant Upstream variant Upstream variant Downstream variant Downstream variant Intergenic variant
Ca22chrRA_C_albicans_SC5314:1651467:G:A	R	1651467	G	A	SNP	0.756209	751	1	0.557944	0.210735	0.00810648	Below exploratory threshold	FUN30 (CR_07600W_A) TSC11 (CR_07580C_A) AAT21 (CR_07620W_A) EMP24 (CR_07590W_A) CR_07610C_A	Coding sequence Upstream Upstream Downstream Downstream	Missense (non-synonymous) Upstream variant Upstream variant Downstream variant Downstream variant	S173N	CR_07610C_A: WARNING_TRANSCRIPT_MULTIPLE_STOP_CODONS
Ca22chr3A_C_albicans_SC5314:182195:A:T	3	182195	A	T	SNP	0.00652742	7	0	1.5247	0.575947	0.00811383	Below exploratory threshold	C3_00890C_A AYR1 (C3_00900C_A) C3_00910W_A KGD1 (C3_00880W_A) C3_00900C_A-C3_00910W_A	Upstream Upstream Upstream Downstream Intergenic	Upstream variant Upstream variant Upstream variant Downstream variant Intergenic variant
Ca22chr7A_C_albicans_SC5314:235830:T:TGCAA	7	235830	T	TGCAA	INDEL	0.0104439	16	0	0.990391	0.374114	0.00811383	Below exploratory threshold	C7_01100C_A C7_01130C_A C7_01100C_A-C7_01130C_A	Upstream Downstream Intergenic	Upstream variant Downstream variant Intergenic variant
Ca22chr1A_C_albicans_SC5314:1303508:C:T	1	1303508	C	T	SNP	0.0287206	41	0	-1.00533	0.379762	0.00811491	Below exploratory threshold	C1_06220C_A MDM34 (C1_06230C_A) C1_06250W_A C1_06230C_A-C1_06250W_A	Upstream Upstream Upstream Intergenic	Upstream variant Upstream variant Upstream variant Intergenic variant
Ca22chr5A_C_albicans_SC5314:1076399:T:A	5	1076399	T	A	SNP	0.401869	459	17	-0.2477	0.0935704	0.00811612	Below exploratory threshold	C5_04920C_A MAL31 (C5_04930C_A) C5_04940W_A C5_04950C_A C5_04930C_A-C5_04940W_A	Upstream Upstream Upstream Downstream Intergenic	Upstream variant Upstream variant Upstream variant Downstream variant Intergenic variant
Ca22chrRA_C_albicans_SC5314:1354568:G:T	R	1354568	G	T	SNP	0.025557	39	3	-0.837656	0.316439	0.00811772	Below exploratory threshold	CR_06380C_A CR_06380C_A-CR_06420W_A	Upstream Intergenic	Upstream variant Intergenic variant
Ca22chr4A_C_albicans_SC5314:601253:C:T	4	601253	C	T	SNP	0.0300261	34	0	0.696292	0.263041	0.0081189	Below exploratory threshold	ZUO1 (C4_02870C_A) C4_02880C_A QCR9 (C4_02890C_A) CRH11 (C4_02900C_A) C4_02910W_A C4_02920W_A C4_02930W_A C4_02900C_A-C4_02910W_A	Upstream Upstream Upstream Upstream Upstream Upstream Upstream Intergenic	Upstream variant Upstream variant Upstream variant Upstream variant Upstream variant Upstream variant Upstream variant Intergenic variant
Ca22chr2A_C_albicans_SC5314:2095075:G:A	2	2095075	G	A	SNP	0.0613577	84	0	0.663163	0.250532	0.00812045	Below exploratory threshold	OCA1 (C2_10190C_A) C2_10170C_A C2_10200W_A IFR1 (C2_10180W_A) RAS1 (C2_10210C_A) PHO23 (C2_10220C_A)	Coding sequence Upstream Upstream Downstream Downstream Downstream	Missense (non-synonymous) Upstream variant Upstream variant Downstream variant Downstream variant Downstream variant	S94L
Ca22chr7A_C_albicans_SC5314:619778:G:A	7	619778	G	A	SNP	0.0613577	86	0	0.778891	0.294254	0.00812097	Below exploratory threshold	C7_02860C_A C7_02850W_A TAF19 (C7_02870C_A) LIP9 (C7_02880C_A) PMT1 (C7_02890C_A)	Coding sequence Downstream Downstream Downstream Downstream	Missense (non-synonymous) Downstream variant Downstream variant Downstream variant Downstream variant	T418I
Ca22chrRA_C_albicans_SC5314:699629:C:T	R	699629	C	T	SNP	0.00801068	6	17	0.698947	0.264063	0.00812353	Below exploratory threshold	HGT18 (CR_03040C_A) ZCF11 (CR_03050C_A) DOM34 (CR_03070W_A) SMC5 (CR_03100W_A) ARC1 (CR_03060W_A) CR_03080C_A MLC1 (CR_03090C_A) CR_03060W_A-CR_03070W_A	Upstream Upstream Upstream Upstream Downstream Downstream Downstream Intergenic	Upstream variant Upstream variant Upstream variant Upstream variant Downstream variant Downstream variant Downstream variant Intergenic variant
Ca22chrRA_C_albicans_SC5314:152853:C:T	R	152853	C	T	SNP	0.442559	508	0	-0.35351	0.133571	0.0081305	Below exploratory threshold	VHR1 (CR_00630W_A) ARG1 (CR_00620C_A) ACC1 (CR_00640W_A) IFF4 (CR_00610W_A)	Coding sequence Upstream Upstream Downstream	Synonymous Upstream variant Upstream variant Downstream variant	Y225Y
Ca22chr3A_C_albicans_SC5314:91139:G:A	3	91139	G	A	SNP	0.437155	435	42	0.342625	0.129464	0.0081334	Below exploratory threshold	FLO9 (C3_00580W_A) C3_00590W_A IFF11 (C3_00600W_A)	Coding sequence Coding sequence Upstream	Stop gained Missense (non-synonymous) Upstream variant	W743* S63L	FLO9 (C3_00580W_A): WARNING_TRANSCRIPT_MULTIPLE_STOP_CODONS
Ca22chr2A_C_albicans_SC5314:1626395:G:A	2	1626395	G	A	SNP	0.160574	244	0	-0.871611	0.329371	0.00813796	Below exploratory threshold	BLM3 (C2_08010W_A) KRE30 (C2_08000C_A) tA(AGC)1 (C2_07990W_A)	Coding sequence Upstream Downstream	Synonymous Upstream variant Downstream variant	L581L
Ca22chr3A_C_albicans_SC5314:73286:A:C	3	73286	A	C	SNP	0.723238	602	0	0.440497	0.166463	0.00813981	Below exploratory threshold	C3_00510W_A DOT5 (C3_00480C_A) C3_00500C_A C3_00520W_A ESA1 (C3_00490W_A) C3_00530C_A IST1 (C3_00540C_A) HRK1 (C3_00550C_A)	Coding sequence Upstream Upstream Upstream Downstream Downstream Downstream Downstream	Missense (non-synonymous) Upstream variant Upstream variant Upstream variant Downstream variant Downstream variant Downstream variant Downstream variant	I90L
Ca22chr6A_C_albicans_SC5314:727501:G:A	6	727501	G	A	SNP	0.208877	278	0	0.479927	0.181364	0.00814002	Below exploratory threshold	C6_03440W_A C6_03430C_A C6_03460W_A NAM2 (C6_03450C_A)	Coding sequence Upstream Upstream Downstream	Missense (non-synonymous) Upstream variant Upstream variant Downstream variant	V710M
Ca22chr6A_C_albicans_SC5314:727503:G:T	6	727503	G	T	SNP	0.208877	278	0	0.479927	0.181364	0.00814002	Below exploratory threshold	C6_03440W_A C6_03430C_A C6_03460W_A NAM2 (C6_03450C_A)	Coding sequence Upstream Upstream Downstream	Synonymous Upstream variant Upstream variant Downstream variant	V710V
Ca22chr7A_C_albicans_SC5314:232441:A:G	7	232441	A	G	SNP	0.0110193	15	40	0.957917	0.362014	0.00814309	Below exploratory threshold	C7_01100C_A C7_01130C_A C7_01100C_A-C7_01130C_A	Upstream Downstream Intergenic	Upstream variant Downstream variant Intergenic variant
Ca22chr2A_C_albicans_SC5314:886354:A:G	2	886354	A	G	SNP	0.26436	378	0	0.595347	0.224994	0.00814359	Below exploratory threshold	TAF14 (C2_04220C_A) BAT21 (C2_04230W_A) VPS36 (C2_04250W_A) TBF1 (C2_04200W_A) STE4 (C2_04210W_A) HYM1 (C2_04240C_A)	Coding sequence Upstream Upstream Downstream Downstream Downstream	Missense (non-synonymous) Upstream variant Upstream variant Downstream variant Downstream variant Downstream variant	S167P
Ca22chr5A_C_albicans_SC5314:252591:T:A	5	252591	T	A	SNP	0.348564	377	0	-0.413751	0.156378	0.00814904	Below exploratory threshold	C5_01110W_A C5_01120W_A C5_01100C_A-C5_01110W_A	Upstream Upstream Intergenic	Upstream variant Upstream variant Intergenic variant		C5_01120W_A: WARNING_TRANSCRIPT_MULTIPLE_STOP_CODONS
Ca22chrRA_C_albicans_SC5314:207964:A:C	R	207964	A	C	SNP	0.00531208	8	13	1.32721	0.501652	0.00815243	Below exploratory threshold	CCE1 (CR_00920W_A) ATO10 (CR_00930W_A) TRM1 (CR_00900W_A) CR_00910W_A	Coding sequence Upstream Downstream Downstream	Missense (non-synonymous) Upstream variant Downstream variant Downstream variant	K81T
Ca22chr1A_C_albicans_SC5314:220830:A:G	1	220830	A	G	SNP	0.0646214	80	0	0.691549	0.26139	0.00815326	Below exploratory threshold	ZPR1 (C1_01110C_A) C1_01130W_A CCH1 (C1_01100W_A)	Coding sequence Upstream Downstream	Synonymous Upstream variant Downstream variant	I413I
Ca22chr3A_C_albicans_SC5314:835807:G:A	3	835807	G	A	SNP	0.159031	238	2	-0.684905	0.258893	0.00815673	Below exploratory threshold	CTN3 (C3_04000C_A) tE(UUC)6 (C3_04010C_A) ZCF16 (C3_04020C_A) C3_04010C_A-C3_04020C_A	Upstream Upstream Downstream Intergenic	Upstream variant Upstream variant Downstream variant Intergenic variant
Ca22chr1A_C_albicans_SC5314:1059351:G:A	1	1059351	G	A	SNP	0.501958	620	0	0.471655	0.178285	0.00815689	Below exploratory threshold	GPI7 (C1_05070C_A) PSF2 (C1_05030C_A) RRP6 (C1_05050C_A) GPT1 (C1_05080W_A) REI1 (C1_05060W_A)	Coding sequence Upstream Upstream Upstream Downstream	Synonymous Upstream variant Upstream variant Upstream variant Downstream variant	N845N
Ca22chr3A_C_albicans_SC5314:31312:A:G	3	31312	A	G	SNP	0.343342	339	0	-0.401694	0.151842	0.00815778	Below exploratory threshold	GLO3 (C3_00240C_A) C3_00210C_A C3_00230C_A HGT19 (C3_00220W_A) TIM44 (C3_00250C_A) BNA4 (C3_00260C_A) C3_00270C_A ULP3 (C3_00280C_A)	Coding sequence Upstream Upstream Downstream Downstream Downstream Downstream Downstream	Synonymous Upstream variant Upstream variant Downstream variant Downstream variant Downstream variant Downstream variant Downstream variant	A88A
Ca22chr4A_C_albicans_SC5314:829937:T:C	4	829937	T	C	SNP	0.00724638	9	7	1.08532	0.410277	0.00816087	Below exploratory threshold	RAM1 (C4_03900C_A) FGR28 (C4_03910W_A) PTP2 (C4_03890W_A)	Coding sequence Upstream Downstream	Missense (non-synonymous) Upstream variant Downstream variant	E157G
Ca22chr4A_C_albicans_SC5314:1456162:A:ATTCGTT	4	1456162	A	ATTCGTT	INDEL	0.0137681	12	76	0.657284	0.248472	0.00816192	Below exploratory threshold	XUT1 (C4_06530C_A) MNN4 (C4_06540W_A) IFF5 (C4_06550C_A) C4_06530C_A-C4_06540W_A	Upstream Upstream Downstream Intergenic	Upstream variant Upstream variant Downstream variant Intergenic variant
Ca22chr2A_C_albicans_SC5314:1924172:C:T	2	1924172	C	T	SNP	0.0156658	24	0	0.794462	0.300352	0.00816666	Below exploratory threshold	C2_09420W_A RPL3 (C2_09430W_A) C2_09430W_A-C2_09460C_A	Downstream Downstream Intergenic	Downstream variant Downstream variant Intergenic variant
Ca22chr1A_C_albicans_SC5314:1081907:C:T	1	1081907	C	T	SNP	0.00913838	13	0	1.01451	0.383652	0.00818471	Below exploratory threshold	BRG1 (C1_05140W_A) C1_05150C_A C1_05130W_A-C1_05140W_A	Upstream Downstream Intergenic	Upstream variant Downstream variant Intergenic variant
Ca22chr6A_C_albicans_SC5314:323706:A:T	6	323706	A	T	SNP	0.144256	211	0	-0.66626	0.25197	0.00818844	Below exploratory threshold	FGR47 (C6_01570C_A) C6_01590W_A C6_01560W_A	Coding sequence Upstream Downstream	Synonymous Upstream variant Downstream variant	S232S
Ca22chr6A_C_albicans_SC5314:768322:C:T	6	768322	C	T	SNP	0.325065	403	0	0.388724	0.14702	0.00819258	Below exploratory threshold	FGR17 (C6_03610W_A) C6_03600C_A PAD1 (C6_03630W_A) NOG2 (C6_03640W_A) C6_03620C_A	Coding sequence Upstream Upstream Upstream Downstream	Synonymous Upstream variant Upstream variant Upstream variant Downstream variant	T218T
Ca22chr2A_C_albicans_SC5314:2190895:G:A	2	2190895	G	A	SNP	0.351828	383	0	-0.434263	0.164244	0.00819315	Below exploratory threshold	C2_10630W_A C2_10650W_A ASH1 (C2_10660W_A) GAL4 (C2_10590W_A) C2_10600W_A GYP5 (C2_10610W_A) RPS4A (C2_10620W_A) MTR2 (C2_10640C_A)	Coding sequence Upstream Upstream Downstream Downstream Downstream Downstream Downstream	Missense (non-synonymous) Upstream variant Upstream variant Downstream variant Downstream variant Downstream variant Downstream variant Downstream variant	R69Q
Ca22chr5A_C_albicans_SC5314:1036642:A:T	5	1036642	A	T	SNP	0.0628272	61	2	0.611594	0.231347	0.00820238	Below exploratory threshold	HYS2 (C5_04740C_A) HAS1 (C5_04750C_A) ASH2 (C5_04780W_A) CRH12 (C5_04800W_A) PFK1 (C5_04810W_A) tA(AGC)5 (C5_04760W_A) C5_04770W_A C5_04790C_A C5_04770W_A-C5_04780W_A	Upstream Upstream Upstream Upstream Upstream Downstream Downstream Downstream Intergenic	Upstream variant Upstream variant Upstream variant Upstream variant Upstream variant Downstream variant Downstream variant Downstream variant Intergenic variant
Ca22chr3A_C_albicans_SC5314:1224004:A:G	3	1224004	A	G	SNP	0.00527009	8	7	-1.20959	0.457555	0.0082028	Below exploratory threshold	C3_05460W_A C3_05450C_A-C3_05460W_A	Upstream Intergenic	Upstream variant Intergenic variant
Ca22chr2A_C_albicans_SC5314:1360332:T:A	2	1360332	T	A	SNP	0.0113182	13	15	0.892487	0.337602	0.00820287	Below exploratory threshold	C2_06650C_A DBF2 (C2_06670C_A) FRP3 (C2_06680W_A) C2_06660W_A C2_06670C_A-C2_06680W_A	Upstream Upstream Upstream Downstream Intergenic	Upstream variant Upstream variant Upstream variant Downstream variant Intergenic variant
Ca22chr1A_C_albicans_SC5314:48379:A:G	1	48379	A	G	SNP	0.0398172	43	0	-0.674936	0.255316	0.00820464	Below exploratory threshold	RFC52 (C1_00280C_A) C1_00320W_A HBR1 (C1_00340W_A) CDC13 (C1_00360W_A) C1_00270W_A POL93 (C1_00290W_A) C1_00310W_A C1_00330C_A HMX1 (C1_00350C_A) C1_00310W_A-C1_00320W_A	Upstream Upstream Upstream Upstream Downstream Downstream Downstream Downstream Downstream Intergenic	Upstream variant Upstream variant Upstream variant Upstream variant Downstream variant Downstream variant Downstream variant Downstream variant Downstream variant Intergenic variant		RFC52 (C1_00280C_A): WARNING_TRANSCRIPT_INCOMPLETE C1_00270W_A: WARNING_TRANSCRIPT_NO_STOP_CODON
Ca22chr4A_C_albicans_SC5314:784761:T:A	4	784761	T	A	SNP	0.0306789	45	0	-1.27556	0.482534	0.00820619	Below exploratory threshold	SPO75 (C4_03670W_A) tG(GCC)2 (C4_03630C_A) tD(GUC)4 (C4_03640C_A) C4_03700W_A tD(GUC)3 (C4_03650W_A) tD(GUC)2 (C4_03660W_A) C4_03680C_A C4_03690C_A	Coding sequence Upstream Upstream Upstream Downstream Downstream Downstream Downstream	Synonymous Upstream variant Upstream variant Upstream variant Downstream variant Downstream variant Downstream variant Downstream variant	G649G
Ca22chr7A_C_albicans_SC5314:345013:T:C	7	345013	T	C	SNP	0.414586	490	5	-0.34393	0.130108	0.00820744	Below exploratory threshold	COE2 (C7_01590C_A) C7_01600W_A C7_01610W_A SMC6 (C7_01580W_A) KCH1 (C7_01620C_A)	Coding sequence Upstream Upstream Downstream Downstream	Missense (non-synonymous) Upstream variant Upstream variant Downstream variant Downstream variant	Y188C
Ca22chr5A_C_albicans_SC5314:66933:G:C	5	66933	G	C	SNP	0.498695	454	0	-0.487778	0.18454	0.00821236	Below exploratory threshold	C5_00330C_A C5_00350C_A tS(CAG)1 (C5_00360C_A) COF1 (C5_00370W_A) C5_00380W_A EIP1 (C5_00340W_A) C5_00390C_A C5_00360C_A-C5_00370W_A	Upstream Upstream Upstream Upstream Upstream Downstream Downstream Intergenic	Upstream variant Upstream variant Upstream variant Upstream variant Upstream variant Downstream variant Downstream variant Intergenic variant
Ca22chr1A_C_albicans_SC5314:881282:G:A	1	881282	G	A	SNP	0.0124021	18	0	1.63183	0.617371	0.00821271	Below exploratory threshold	CDC3 (C1_04210C_A) C1_04220C_A HHF1 (C1_04240C_A) HHT21 (C1_04260W_A) RPN13 (C1_04230W_A) C1_04250C_A C1_04270C_A C1_04280C_A ACS2 (C1_04290C_A) C1_04240C_A-C1_04250C_A	Upstream Upstream Upstream Upstream Downstream Downstream Downstream Downstream Downstream Intergenic	Upstream variant Upstream variant Upstream variant Upstream variant Downstream variant Downstream variant Downstream variant Downstream variant Downstream variant Intergenic variant
Ca22chr5A_C_albicans_SC5314:253188:T:C	5	253188	T	C	SNP	0.814548	700	3	-0.39458	0.149303	0.00822206	Below exploratory threshold	C5_01110W_A C5_01120W_A C5_01100C_A-C5_01110W_A	Upstream Upstream Intergenic	Upstream variant Upstream variant Intergenic variant		C5_01120W_A: WARNING_TRANSCRIPT_MULTIPLE_STOP_CODONS
Ca22chrRA_C_albicans_SC5314:1535772:T:A	R	1535772	T	A	SNP	0.037859	55	0	-1.20661	0.456572	0.00822347	Below exploratory threshold	ALS3 (CR_07070C_A) CR_07080W_A STT4 (CR_07090W_A) CR_07070C_A-CR_07080W_A	Upstream Upstream Upstream Intergenic	Upstream variant Upstream variant Upstream variant Intergenic variant
Ca22chr1A_C_albicans_SC5314:458220:T:C	1	458220	T	C	SNP	0.185621	245	1	0.442279	0.167367	0.00822795	Below exploratory threshold	GAL102 (C1_02170C_A) ABP140 (C1_02190W_A) C1_02210W_A GAL10 (C1_02150W_A) C1_02160W_A GAL7 (C1_02180W_A) C1_02200C_A C1_02220C_A C1_02180W_A-C1_02190W_A	Upstream Upstream Upstream Downstream Downstream Downstream Downstream Downstream Intergenic	Upstream variant Upstream variant Upstream variant Downstream variant Downstream variant Downstream variant Downstream variant Downstream variant Intergenic variant
Ca22chr6A_C_albicans_SC5314:862529:C:T	6	862529	C	T	SNP	0.0215405	33	0	-1.3404	0.507243	0.00822893	Below exploratory threshold	C6_03960W_A C6_03990C_A C6_03960W_A-C6_03990C_A	Downstream Downstream Intergenic	Downstream variant Downstream variant Intergenic variant
Ca22chrRA_C_albicans_SC5314:143721:T:TGC	R	143721	T	TGC	INDEL	0.322178	369	4	-0.29376	0.111167	0.00822932	Below exploratory threshold	CR_00600C_A IFF4 (CR_00610W_A) PHO81 (CR_00590W_A)	Coding sequence Upstream Downstream	Frameshift Upstream variant Downstream variant	D19fs
Ca22chr1A_C_albicans_SC5314:2270488:C:A	1	2270488	C	A	SNP	0.593995	673	0	-0.439741	0.166416	0.00823166	Below exploratory threshold	C1_10250C_A RPA34 (C1_10260C_A) SFH5 (C1_10270C_A) C1_10280C_A GCA1 (C1_10290W_A) C1_10280C_A-C1_10290W_A	Upstream Upstream Upstream Upstream Upstream Intergenic	Upstream variant Upstream variant Upstream variant Upstream variant Upstream variant Intergenic variant
Ca22chrRA_C_albicans_SC5314:1410295:A:AGTGGTGGTG	R	1410295	A	AGTGGTGGTG	INDEL	0.387006	400	58	0.240957	0.0911909	0.0082335	Below exploratory threshold	RGS2 (CR_06590C_A) CR_06580W_A	Coding sequence Downstream	Disruptive in-frame insertion Downstream variant	T11_T13dup
Ca22chr3A_C_albicans_SC5314:167695:A:T	3	167695	A	T	SNP	0.61423	594	0	0.411674	0.15581	0.00823793	Below exploratory threshold	C3_00830C_A SCT1 (C3_00820W_A) C3_00840C_A C3_00850C_A C3_00830C_A-C3_00840C_A	Upstream Downstream Downstream Downstream Intergenic	Upstream variant Downstream variant Downstream variant Downstream variant Intergenic variant
Ca22chr2A_C_albicans_SC5314:2193964:G:A	2	2193964	G	A	SNP	0.0143603	20	0	1.47087	0.556735	0.00824267	Below exploratory threshold	MTR2 (C2_10640C_A) ASH1 (C2_10660W_A) C2_10670W_A C2_10680W_A TPS3 (C2_10690W_A) GYP5 (C2_10610W_A) RPS4A (C2_10620W_A) C2_10630W_A C2_10650W_A C2_10650W_A-C2_10660W_A	Upstream Upstream Upstream Upstream Upstream Downstream Downstream Downstream Downstream Intergenic	Upstream variant Upstream variant Upstream variant Upstream variant Upstream variant Downstream variant Downstream variant Downstream variant Downstream variant Intergenic variant
Ca22chr6A_C_albicans_SC5314:727237:C:G	6	727237	C	G	SNP	0.216057	290	0	0.475692	0.18006	0.0082455	Below exploratory threshold	C6_03440W_A C6_03430C_A C6_03460W_A NAM2 (C6_03450C_A)	Coding sequence Upstream Upstream Downstream	Missense (non-synonymous) Upstream variant Upstream variant Downstream variant	Q622E
Ca22chr5A_C_albicans_SC5314:1101512:A:G	5	1101512	A	G	SNP	0.0528721	68	0	-0.716333	0.271154	0.00824674	Below exploratory threshold	C5_05020C_A C5_05000C_A C5_05040W_A C5_04980W_A C5_04990W_A C5_05010W_A RIM13 (C5_05030C_A)	Coding sequence Upstream Upstream Downstream Downstream Downstream Downstream	Synonymous Upstream variant Upstream variant Downstream variant Downstream variant Downstream variant Downstream variant	T303T
Ca22chrRA_C_albicans_SC5314:1354745:C:T	R	1354745	C	T	SNP	0.616993	720	1	0.329548	0.12475	0.00825005	Below exploratory threshold	CR_06380C_A CR_06380C_A-CR_06420W_A	Upstream Intergenic	Upstream variant Intergenic variant
Ca22chr1A_C_albicans_SC5314:2496178:A:T	1	2496178	A	T	SNP	0.0861619	113	0	0.696107	0.263516	0.00825126	Below exploratory threshold	NEP1 (C1_11380W_A) TOS4 (C1_11350C_A) C1_11370C_A C1_11390W_A RPL37B (C1_11360W_A) GIN4 (C1_11400C_A)	Coding sequence Upstream Upstream Upstream Downstream Downstream	Synonymous Upstream variant Upstream variant Upstream variant Downstream variant Downstream variant	S196S
Ca22chr1A_C_albicans_SC5314:2445289:A:T	1	2445289	A	T	SNP	0.830287	747	0	-0.646501	0.244749	0.00825438	Below exploratory threshold	C1_11090C_A C1_11100W_A FGR16 (C1_11130W_A) C1_11140W_A C1_11080W_A C1_11110C_A C1_11120C_A C1_11090C_A-C1_11100W_A	Upstream Upstream Upstream Upstream Downstream Downstream Downstream Intergenic	Upstream variant Upstream variant Upstream variant Upstream variant Downstream variant Downstream variant Downstream variant Intergenic variant
Ca22chr2A_C_albicans_SC5314:1344143:T:C	2	1344143	T	C	SNP	0.348684	455	6	-0.358152	0.135606	0.00826342	Below exploratory threshold	C2_06620W_A SKY2 (C2_06600W_A) C2_06610C_A C2_06600W_A-C2_06610C_A	Upstream Downstream Downstream Intergenic	Upstream variant Downstream variant Downstream variant Intergenic variant		C2_06610C_A: WARNING_TRANSCRIPT_NO_START_CODON
Ca22chr6A_C_albicans_SC5314:760789:C:T	6	760789	C	T	SNP	0.398172	509	0	0.444285	0.16822	0.00826383	Below exploratory threshold	CCZ1 (C6_03580W_A) POX1 (C6_03560W_A) C6_03570W_A C6_03590C_A C6_03600C_A	Coding sequence Downstream Downstream Downstream Downstream	Synonymous Downstream variant Downstream variant Downstream variant Downstream variant	T280T
Ca22chr2A_C_albicans_SC5314:1783452:T:A	2	1783452	T	A	SNP	0.594378	600	19	-0.326935	0.123792	0.00826629	Below exploratory threshold	TIF4631 (C2_08760C_A) RPT6 (C2_08780W_A) JEM1 (C2_08790W_A) C2_08740W_A C2_08750W_A C2_08770C_A APE3 (C2_08800C_A) C2_08760C_A-C2_08770C_A	Upstream Upstream Upstream Downstream Downstream Downstream Downstream Intergenic	Upstream variant Upstream variant Upstream variant Downstream variant Downstream variant Downstream variant Downstream variant Intergenic variant
Ca22chr6A_C_albicans_SC5314:323492:T:C	6	323492	T	C	SNP	0.140992	207	0	-0.704405	0.26673	0.00826885	Below exploratory threshold	FGR47 (C6_01570C_A) C6_01590W_A C6_01560W_A	Coding sequence Upstream Downstream	Missense (non-synonymous) Upstream variant Downstream variant	S304G
Ca22chr3A_C_albicans_SC5314:5122:G:A	3	5122	G	A	SNP	0.237069	291	70	0.330559	0.125171	0.00826936	Below exploratory threshold	C3_00030C_A C3_00010C_A C3_00040W_A C3_00020W_A	Coding sequence Upstream Upstream Downstream	Synonymous Upstream variant Upstream variant Downstream variant	D992D
Ca22chr1A_C_albicans_SC5314:1946436:G:A	1	1946436	G	A	SNP	0.155308	168	3	0.567187	0.214792	0.00827518	Below exploratory threshold	MSN4 (C1_08940C_A) PFK26 (C1_08950W_A) C1_08940C_A-C1_08950W_A	Upstream Upstream Intergenic	Upstream variant Upstream variant Intergenic variant
Ca22chr7A_C_albicans_SC5314:818039:G:A	7	818039	G	A	SNP	0.0182768	28	0	0.764403	0.289498	0.00827982	Below exploratory threshold	C7_03680W_A C7_03660C_A C7_03690W_A DED81 (C7_03670W_A) ENP1 (C7_03700C_A)	Coding sequence Upstream Upstream Downstream Downstream	Missense (non-synonymous) Upstream variant Upstream variant Downstream variant Downstream variant	A159T
Ca22chr7A_C_albicans_SC5314:695901:A:T	7	695901	A	T	SNP	0.386423	398	0	-0.449166	0.170117	0.00828237	Below exploratory threshold	C7_03210W_A HHO1 (C7_03180C_A) C7_03190C_A C7_03200C_A ZCF29 (C7_03220C_A) C7_03230C_A	Coding sequence Upstream Upstream Upstream Downstream Downstream	Missense (non-synonymous) Upstream variant Upstream variant Upstream variant Downstream variant Downstream variant	K97N
Ca22chr6A_C_albicans_SC5314:793354:C:T	6	793354	C	T	SNP	0.113605	151	31	0.378506	0.143358	0.00828357	Below exploratory threshold	ALS1 (C6_03700W_A) ALS9 (C6_03710W_A)	Coding sequence Upstream	Synonymous Upstream variant	H688H
Ca22chrRA_C_albicans_SC5314:1426711:G:T	R	1426711	G	T	SNP	0.197903	284	3	0.50856	0.192622	0.00828577	Below exploratory threshold	CR_06640C_A SEO1 (CR_06660W_A) CR_06620W_A CR_06630W_A CR_06650C_A CR_06640C_A-CR_06650C_A	Upstream Upstream Downstream Downstream Downstream Intergenic	Upstream variant Upstream variant Downstream variant Downstream variant Downstream variant Intergenic variant
Ca22chr1A_C_albicans_SC5314:1980810:G:C	1	1980810	G	C	SNP	0.307843	441	1	-0.418607	0.158569	0.008293	Below exploratory threshold	PGA6 (C1_09080C_A) ZCF28 (C1_09100W_A) C1_09070W_A ARG81 (C1_09090C_A) C1_09080C_A-C1_09090C_A	Upstream Upstream Downstream Downstream Intergenic	Upstream variant Upstream variant Downstream variant Downstream variant Intergenic variant		ZCF28 (C1_09100W_A): WARNING_TRANSCRIPT_NO_STOP_CODON
Ca22chr1A_C_albicans_SC5314:2721566:C:T	1	2721566	C	T	SNP	0.0242147	28	2	0.777123	0.29438	0.00829383	Below exploratory threshold	IRA2 (C1_12450C_A) C1_12460C_A PEP1 (C1_12490W_A) C1_12470W_A C1_12480W_A C1_12480W_A-C1_12490W_A	Upstream Upstream Upstream Downstream Downstream Intergenic	Upstream variant Upstream variant Upstream variant Downstream variant Downstream variant Intergenic variant
Ca22chr1A_C_albicans_SC5314:644298:G:C	1	644298	G	C	SNP	0.44902	506	1	0.419378	0.158867	0.00829526	Below exploratory threshold	ORC1 (C1_03070C_A) TEM1 (C1_03080C_A) TCB3 (C1_03100W_A) RPS1 (C1_03090W_A) C1_03090W_A-C1_03100W_A	Upstream Upstream Upstream Downstream Intergenic	Upstream variant Upstream variant Upstream variant Downstream variant Intergenic variant
Ca22chr7A_C_albicans_SC5314:795591:T:C	7	795591	T	C	SNP	0.120245	162	30	0.458228	0.173595	0.00829963	Below exploratory threshold	C7_03580C_A MNN26 (C7_03600W_A) ARG4 (C7_03570W_A) C7_03590C_A	Coding sequence Upstream Downstream Downstream	Synonymous Upstream variant Downstream variant Downstream variant	K64K
Ca22chr1A_C_albicans_SC5314:415404:A:G	1	415404	A	G	SNP	0.496736	587	0	-0.3642	0.137976	0.00830068	Below exploratory threshold	ZCF24 (C1_02010C_A) C1_02020W_A HSP30 (C1_01990W_A) C1_02000W_A C1_02030C_A C1_02040C_A	Coding sequence Upstream Downstream Downstream Downstream Downstream	Synonymous Upstream variant Downstream variant Downstream variant Downstream variant Downstream variant	F264F
Ca22chrRA_C_albicans_SC5314:556420:A:G	R	556420	A	G	SNP	0.529373	551	0	-0.382779	0.145019	0.00830262	Below exploratory threshold	CR_02510W_A RPC19 (CR_02520W_A) OPT4 (CR_02490W_A) CR_02500W_A CR_02500W_A-CR_02510W_A	Upstream Upstream Downstream Downstream Intergenic	Upstream variant Upstream variant Downstream variant Downstream variant Intergenic variant
Ca22chr6A_C_albicans_SC5314:1437:T:C	6	1437	T	C	SNP	0.00857143	11	66	1.28442	0.486637	0.00830596	Below exploratory threshold	C6_00020W_A TLO13 (C6_00030W_A) NRG2 (C6_00010W_A) C6_00010W_A-C6_00020W_A	Upstream Upstream Downstream Intergenic	Upstream variant Upstream variant Downstream variant Intergenic variant		NRG2 (C6_00010W_A): WARNING_TRANSCRIPT_NO_START_CODON
Ca22chr2A_C_albicans_SC5314:272752:A:G	2	272752	A	G	SNP	0.0881201	92	0	0.345638	0.130964	0.00831066	Below exploratory threshold	PPE1 (C2_01520W_A) C2_01490C_A C2_01510C_A C2_01540W_A SMP2 (C2_01550W_A) SPT5 (C2_01480W_A) C2_01500W_A C2_01530C_A	Coding sequence Upstream Upstream Upstream Upstream Downstream Downstream Downstream	Missense (non-synonymous) Upstream variant Upstream variant Upstream variant Upstream variant Downstream variant Downstream variant Downstream variant	E346G
Ca22chr1A_C_albicans_SC5314:1059336:T:C	1	1059336	T	C	SNP	0.490862	621	0	0.456812	0.173094	0.00831273	Below exploratory threshold	GPI7 (C1_05070C_A) PSF2 (C1_05030C_A) RRP6 (C1_05050C_A) GPT1 (C1_05080W_A) REI1 (C1_05060W_A)	Coding sequence Upstream Upstream Upstream Downstream	Synonymous Upstream variant Upstream variant Upstream variant Downstream variant	L850L
Ca22chr5A_C_albicans_SC5314:70696:C:T	5	70696	C	T	SNP	0.035248	46	0	0.894376	0.338907	0.00831504	Below exploratory threshold	C5_00380W_A C5_00350C_A tS(CAG)1 (C5_00360C_A) COF1 (C5_00370W_A) C5_00390C_A C5_00400C_A	Coding sequence Upstream Upstream Downstream Downstream Downstream	Synonymous Upstream variant Upstream variant Downstream variant Downstream variant Downstream variant	F553F
Ca22chr1A_C_albicans_SC5314:2104338:AGTC:A	1	2104338	AGTC	A	INDEL	0.0137795	20	4	1.00656	0.381422	0.00831557	Below exploratory threshold	C1_09550W_A C1_09570W_A C1_09540W_A C1_09560C_A LIP1 (C1_09580C_A)	Coding sequence Upstream Downstream Downstream Downstream	Disruptive in-frame deletion Upstream variant Downstream variant Downstream variant Downstream variant	S40_L41delinsI
Ca22chr1A_C_albicans_SC5314:826098:C:A	1	826098	C	A	SNP	0.0972585	100	0	-0.702729	0.266318	0.00832291	Below exploratory threshold	C1_03910C_A C1_03880C_A NUE2 (C1_03930W_A) CIS308 (C1_03890W_A) SEN15 (C1_03900W_A) C1_03920C_A	Coding sequence Upstream Upstream Downstream Downstream Downstream	Missense (non-synonymous) Upstream variant Upstream variant Downstream variant Downstream variant Downstream variant	D625Y
Ca22chr1A_C_albicans_SC5314:1692861:T:C	1	1692861	T	C	SNP	0.0304288	43	43	-0.580674	0.220064	0.00832355	Below exploratory threshold	C1_07780W_A FGR6-3 (C1_07770W_A) C1_07770W_A-C1_07780W_A	Upstream Downstream Intergenic	Upstream variant Downstream variant Intergenic variant		FGR6-3 (C1_07770W_A): WARNING_TRANSCRIPT_MULTIPLE_STOP_CODONS
Ca22chr7A_C_albicans_SC5314:684055:T:C	7	684055	T	C	SNP	0.435379	439	0	-0.421106	0.159592	0.00832384	Below exploratory threshold	C7_03150W_A C7_03160W_A IFA21 (C7_03170W_A) C7_03140W_A	Coding sequence Upstream Upstream Downstream	Synonymous Upstream variant Upstream variant Downstream variant	F586F
Ca22chr1A_C_albicans_SC5314:1091041:C:T	1	1091041	C	T	SNP	0.489556	614	0	0.398036	0.150851	0.00832467	Below exploratory threshold	C1_05160C_A CUE5 (C1_05170C_A) C1_05150C_A-C1_05160C_A	Downstream Downstream Intergenic	Downstream variant Downstream variant Intergenic variant
Ca22chr4A_C_albicans_SC5314:1306687:C:T	4	1306687	C	T	SNP	0.209379	278	9	0.341291	0.129352	0.00832804	Below exploratory threshold	C4_05900C_A GAT1 (C4_05880W_A) C4_05890W_A VPS11 (C4_05910C_A) C4_05900C_A-C4_05910C_A	Upstream Downstream Downstream Downstream Intergenic	Upstream variant Downstream variant Downstream variant Downstream variant Intergenic variant
Ca22chr1A_C_albicans_SC5314:901743:T:C	1	901743	T	C	SNP	0.0241514	33	0	1.23285	0.467272	0.00832961	Below exploratory threshold	C1_04350C_A C1_04340C_A RPN4 (C1_04330W_A) C1_04360C_A C1_04370C_A	Coding sequence Upstream Downstream Downstream Downstream	Synonymous Upstream variant Downstream variant Downstream variant Downstream variant	E729E
Ca22chr3A_C_albicans_SC5314:1788860:A:G	3	1788860	A	G	SNP	0.00984529	13	55	0.953487	0.361419	0.00833536	Below exploratory threshold	SRB1 (C3_07950C_A) TLO8 (C3_07970C_A) C3_07920W_A C3_07940W_A C3_07970C_A-C3_07980C_A	Upstream Upstream Downstream Downstream Intergenic	Upstream variant Upstream variant Downstream variant Downstream variant Intergenic variant
Ca22chr4A_C_albicans_SC5314:1199282:T:C	4	1199282	T	C	SNP	0.197781	296	0	0.534535	0.202628	0.00833947	Below exploratory threshold	C4_05460C_A-C4_05530W_A	Intergenic	Intergenic variant
Ca22chr2A_C_albicans_SC5314:776373:T:G	2	776373	T	G	SNP	0.0417755	64	0	-0.60014	0.227525	0.00834734	Below exploratory threshold	SAP98 (C2_03680W_A) tE(CUC)1 (C2_03660W_A) SAP99 (C2_03670W_A) MNN42 (C2_03690C_A)	Coding sequence Downstream Downstream Downstream	Missense (non-synonymous) Downstream variant Downstream variant Downstream variant	L322R
Ca22chr2A_C_albicans_SC5314:2029927:T:C	2	2029927	T	C	SNP	0.438642	476	0	0.401581	0.152251	0.00834913	Below exploratory threshold	TIM23 (C2_09900C_A) C2_09910C_A GCN4 (C2_09940W_A) FCY21 (C2_09950W_A) SMM1 (C2_09890W_A) C2_09920W_A C2_09930W_A C2_09930W_A-C2_09940W_A	Upstream Upstream Upstream Upstream Downstream Downstream Downstream Intergenic	Upstream variant Upstream variant Upstream variant Upstream variant Downstream variant Downstream variant Downstream variant Intergenic variant
Ca22chr4A_C_albicans_SC5314:1060224:G:A	4	1060224	G	A	SNP	0.055483	79	0	0.78386	0.297194	0.00835116	Below exploratory threshold	C4_04940W_A SPC34 (C4_04910C_A) C4_04930C_A C4_04950W_A C4_04980W_A RPL30 (C4_04900W_A) C4_04920W_A C4_04970C_A	Coding sequence Upstream Upstream Upstream Upstream Downstream Downstream Downstream	Missense (non-synonymous) Upstream variant Upstream variant Upstream variant Upstream variant Downstream variant Downstream variant Downstream variant	D236N	C4_04940W_A: WARNING_TRANSCRIPT_INCOMPLETE
Ca22chr1A_C_albicans_SC5314:2778560:A:ATTG	1	2778560	A	ATTG	INDEL	0.00718954	10	1	1.18661	0.449901	0.00835199	Below exploratory threshold	C1_12740W_A C1_12760W_A RPG1A (C1_12770W_A) RVS162 (C1_12730W_A) C1_12750C_A	Coding sequence Upstream Upstream Downstream Downstream	Conservative in-frame insertion Upstream variant Upstream variant Downstream variant Downstream variant	V669dup
Ca22chr5A_C_albicans_SC5314:289539:G:A	5	289539	G	A	SNP	0.103133	151	0	-0.628555	0.238315	0.00835204	Below exploratory threshold	NUF2 (C5_01280C_A) C5_01310W_A C5_01260W_A SGE1 (C5_01270W_A) C5_01290C_A C5_01300C_A	Coding sequence Upstream Downstream Downstream Downstream Downstream	Synonymous Upstream variant Downstream variant Downstream variant Downstream variant Downstream variant	A190A
Ca22chr1A_C_albicans_SC5314:387862:C:T	1	387862	C	T	SNP	0.00522193	6	0	-1.62645	0.616721	0.00835785	Below exploratory threshold	PTR3 (C1_01880C_A) C1_01850C_A CYS4 (C1_01870C_A) C1_01860W_A C1_01890C_A C1_01900C_A	Coding sequence Upstream Upstream Downstream Downstream Downstream	Missense (non-synonymous) Upstream variant Upstream variant Downstream variant Downstream variant Downstream variant	E355K
Ca22chr1A_C_albicans_SC5314:2708640:T:A	1	2708640	T	A	SNP	0.00718016	10	0	1.61548	0.612567	0.00835872	Below exploratory threshold	C1_12430W_A C1_12440W_A IRA2 (C1_12450C_A) C1_12440W_A-C1_12450C_A	Downstream Downstream Downstream Intergenic	Downstream variant Downstream variant Downstream variant Intergenic variant
Ca22chr2A_C_albicans_SC5314:2094977:A:C	2	2094977	A	C	SNP	0.0104712	14	2	1.66714	0.632167	0.00835982	Below exploratory threshold	OCA1 (C2_10190C_A) C2_10170C_A C2_10200W_A IFR1 (C2_10180W_A) RAS1 (C2_10210C_A) PHO23 (C2_10220C_A)	Coding sequence Upstream Upstream Downstream Downstream Downstream	Missense (non-synonymous) Upstream variant Upstream variant Downstream variant Downstream variant Downstream variant	S127A
Ca22chr4A_C_albicans_SC5314:543520:T:A	4	543520	T	A	SNP	0.017624	21	0	-1.01998	0.386775	0.00836112	Below exploratory threshold	CAC1 (C4_02600C_A) SUL2 (C4_02610C_A) C4_02620C_A HFL2 (C4_02630C_A) SEN2 (C4_02640C_A) C4_02610C_A-C4_02620C_A	Upstream Upstream Downstream Downstream Downstream Intergenic	Upstream variant Upstream variant Downstream variant Downstream variant Downstream variant Intergenic variant
Ca22chr4A_C_albicans_SC5314:780763:A:T	4	780763	A	T	SNP	0.0111111	16	1	-1.65492	0.62758	0.00836467	Below exploratory threshold	tG(GCC)2 (C4_03630C_A) tD(GUC)3 (C4_03650W_A) tD(GUC)2 (C4_03660W_A) SPO75 (C4_03670W_A) tD(GUC)4 (C4_03640C_A) C4_03680C_A C4_03630C_A-C4_03640C_A	Upstream Upstream Upstream Upstream Downstream Downstream Intergenic	Upstream variant Upstream variant Upstream variant Upstream variant Downstream variant Downstream variant Intergenic variant
Ca22chr1A_C_albicans_SC5314:1931001:A:G	1	1931001	A	G	SNP	0.208115	275	2	-0.400412	0.151847	0.00836575	Below exploratory threshold	AFG1 (C1_08850C_A) C1_08860C_A JIP5 (C1_08870C_A) HEM14 (C1_08880W_A) C1_08900W_A C1_08890C_A C1_08870C_A-C1_08880W_A	Upstream Upstream Upstream Upstream Upstream Downstream Intergenic	Upstream variant Upstream variant Upstream variant Upstream variant Upstream variant Downstream variant Intergenic variant
Ca22chr7A_C_albicans_SC5314:770455:G:A	7	770455	G	A	SNP	0.0636483	87	4	0.634816	0.240745	0.00836726	Below exploratory threshold	C7_03480W_A GYP7 (C7_03490W_A) C7_03470W_A C7_03470W_A-C7_03480W_A	Upstream Upstream Downstream Intergenic	Upstream variant Upstream variant Downstream variant Intergenic variant
Ca22chr6A_C_albicans_SC5314:870941:C:T	6	870941	C	T	SNP	0.173712	256	9	0.319473	0.12116	0.00836949	Below exploratory threshold	C6_03990C_A-C6_04030W_A	Intergenic	Intergenic variant
Ca22chr2A_C_albicans_SC5314:2066593:A:T	2	2066593	A	T	SNP	0.270922	339	61	0.383968	0.145624	0.00837162	Below exploratory threshold	C2_10060C_A RAP1 (C2_10080W_A) C2_10050W_A C2_10070W_A C2_10090C_A C2_10070W_A-C2_10080W_A	Upstream Upstream Downstream Downstream Downstream Intergenic	Upstream variant Upstream variant Downstream variant Downstream variant Downstream variant Intergenic variant
Ca22chr2A_C_albicans_SC5314:582810:A:G	2	582810	A	G	SNP	0.725131	706	2	-0.382523	0.145082	0.00837419	Below exploratory threshold	C2_02920W_A MET1 (C2_02940W_A) SCT2 (C2_02890W_A) ERI1 (C2_02900W_A) C2_02910W_A C2_02930C_A C2_02650C_A C2_02910W_A-C2_02920W_A	Upstream Upstream Downstream Downstream Downstream Downstream Downstream Intergenic	Upstream variant Upstream variant Downstream variant Downstream variant Downstream variant Downstream variant Downstream variant Intergenic variant		C2_02650C_A: WARNING_TRANSCRIPT_MULTIPLE_STOP_CODONS
Ca22chr4A_C_albicans_SC5314:1205957:T:C	4	1205957	T	C	SNP	0.238903	364	0	-0.501701	0.190287	0.0083754	Below exploratory threshold	FGR6-10 (C4_05530W_A) HOM3 (C4_05540W_A)	Coding sequence Upstream	Synonymous Upstream variant	N443N
Ca22chr3A_C_albicans_SC5314:601093:T:A	3	601093	T	A	SNP	0.154047	231	0	-0.751947	0.285201	0.00837548	Below exploratory threshold	C3_02760C_A C3_02770C_A SES1 (C3_02780W_A) C3_02790W_A ADH4 (C3_02800W_A) FAA21 (C3_02810C_A) C3_02770C_A-C3_02780W_A	Upstream Upstream Upstream Upstream Upstream Downstream Intergenic	Upstream variant Upstream variant Upstream variant Upstream variant Upstream variant Downstream variant Intergenic variant
Ca22chr6A_C_albicans_SC5314:192840:A:T	6	192840	A	T	SNP	0.00758621	6	41	1.06408	0.403616	0.00837988	Below exploratory threshold	TOP1 (C6_00950C_A) RIM9 (C6_00990W_A) CAN1 (C6_00960W_A) HAL21 (C6_00970C_A) C6_00980C_A AEP1 (C6_01000C_A) C6_00960W_A-C6_00970C_A	Upstream Upstream Downstream Downstream Downstream Downstream Intergenic	Upstream variant Upstream variant Downstream variant Downstream variant Downstream variant Downstream variant Intergenic variant		HAL21 (C6_00970C_A): WARNING_TRANSCRIPT_NO_START_CODON
Ca22chr1A_C_albicans_SC5314:779023:C:T	1	779023	C	T	SNP	0.510485	619	3	-0.366373	0.138986	0.00838792	Below exploratory threshold	C1_03720C_A MNS1 (C1_03730C_A) WAR1 (C1_03740W_A) C1_03730C_A-C1_03740W_A	Upstream Upstream Upstream Intergenic	Upstream variant Upstream variant Upstream variant Intergenic variant
Ca22chr2A_C_albicans_SC5314:117356:A:C	2	117356	A	C	SNP	0.0496084	67	0	-0.768837	0.291691	0.00839409	Below exploratory threshold	C2_00700W_A NPL6 (C2_00710W_A) C2_00690W_A FGR15 (C2_00720C_A)	Coding sequence Upstream Downstream Downstream	Missense (non-synonymous) Upstream variant Downstream variant Downstream variant	Q109P
Ca22chr4A_C_albicans_SC5314:385338:A:G	4	385338	A	G	SNP	0.020235	29	0	-1.28934	0.48919	0.00839708	Below exploratory threshold	C4_01970W_A C4_01960C_A C4_01990W_A PHO89 (C4_01940W_A) C4_01950W_A CLC1 (C4_01980C_A) RGA2 (C4_02000C_A)	Coding sequence Upstream Upstream Downstream Downstream Downstream Downstream	Missense (non-synonymous) Upstream variant Upstream variant Downstream variant Downstream variant Downstream variant Downstream variant	K13R
Ca22chr5A_C_albicans_SC5314:572:A:G	5	572	A	G	SNP	0.31456	440	38	0.388551	0.147426	0.00839942	Below exploratory threshold	TLO11 (C5_00010W_A) C5_00030W_A C5_00040C_A CHR_START-C5_00010W_A	Upstream Upstream Downstream Intergenic	Upstream variant Upstream variant Downstream variant Intergenic variant
Ca22chr6A_C_albicans_SC5314:483089:G:A	6	483089	G	A	SNP	0.0492041	53	75	-0.595325	0.225893	0.00840305	Below exploratory threshold	C6_02300C_A IPL1 (C6_02320C_A) C6_02330W_A C6_02310W_A C6_02320C_A-C6_02330W_A	Upstream Upstream Upstream Downstream Intergenic	Upstream variant Upstream variant Upstream variant Downstream variant Intergenic variant
Ca22chr1A_C_albicans_SC5314:626222:C:T	1	626222	C	T	SNP	0.0822454	101	0	-0.654972	0.24853	0.00840417	Below exploratory threshold	XOG1 (C1_02990C_A) HOL1 (C1_03000W_A) RPP1A (C1_03010W_A) RPL13 (C1_03020C_A) C1_02990C_A-C1_03000W_A	Upstream Upstream Upstream Downstream Intergenic	Upstream variant Upstream variant Upstream variant Downstream variant Intergenic variant
Ca22chr2A_C_albicans_SC5314:1951083:C:T	2	1951083	C	T	SNP	0.0189295	23	0	1.58661	0.602043	0.00840442	Below exploratory threshold	CCT2 (C2_09520C_A) EAP1 (C2_09530W_A) C2_09540W_A C2_09550C_A C2_09560C_A C2_09520C_A-C2_09530W_A	Upstream Upstream Upstream Downstream Downstream Intergenic	Upstream variant Upstream variant Upstream variant Downstream variant Downstream variant Intergenic variant
Ca22chrRA_C_albicans_SC5314:147081:A:C	R	147081	A	C	SNP	0.594241	600	2	-0.383335	0.145492	0.00841988	Below exploratory threshold	IFF4 (CR_00610W_A) CR_00600C_A ARG1 (CR_00620C_A)	Coding sequence Upstream Downstream	Missense (non-synonymous) Upstream variant Downstream variant	K687Q
Ca22chr6A_C_albicans_SC5314:925828:G:GCACACA	6	925828	G	GCACACA	INDEL	0.0110803	8	44	0.78487	0.297905	0.00842284	Below exploratory threshold	C6_04190C_A C6_04180W_A C6_04200C_A ATM1 (C6_04210C_A) C6_04190C_A-C6_04200C_A	Upstream Downstream Downstream Downstream Intergenic	Upstream variant Downstream variant Downstream variant Downstream variant Intergenic variant
Ca22chr1A_C_albicans_SC5314:99786:A:T	1	99786	A	T	SNP	0.0345953	38	0	-0.686414	0.26054	0.00842422	Below exploratory threshold	APC1 (C1_00600W_A) PSD1 (C1_00610W_A) MOB2 (C1_00620W_A) C1_00580W_A TUF1 (C1_00590W_A)	Coding sequence Upstream Upstream Downstream Downstream	Missense (non-synonymous) Upstream variant Upstream variant Downstream variant Downstream variant	S991C
Ca22chr7A_C_albicans_SC5314:885737:A:G	7	885737	A	G	SNP	0.017624	22	0	-1.14178	0.433404	0.00842773	Below exploratory threshold	C7_04080C_A C7_04070C_A ENV7 (C7_04110W_A) HLJ1 (C7_04050W_A) C7_04060W_A C7_04090C_A MED9 (C7_04100C_A)	Coding sequence Upstream Upstream Downstream Downstream Downstream Downstream	Synonymous Upstream variant Upstream variant Downstream variant Downstream variant Downstream variant Downstream variant	S83S
Ca22chr7A_C_albicans_SC5314:437573:C:T	7	437573	C	T	SNP	0.139687	165	0	-0.626805	0.237941	0.00843143	Below exploratory threshold	C7_02000C_A C7_02010C_A RAD14 (C7_02020W_A) HSP90 (C7_02030W_A) C7_02010C_A-C7_02020W_A	Upstream Upstream Upstream Upstream Intergenic	Upstream variant Upstream variant Upstream variant Upstream variant Intergenic variant
Ca22chr4A_C_albicans_SC5314:1394287:G:A	4	1394287	G	A	SNP	0.0143603	21	0	1.38145	0.524422	0.00843282	Below exploratory threshold	SEC3 (C4_06250C_A) C4_06230C_A PGA43 (C4_06260W_A) C4_06240W_A ERG26 (C4_06270C_A) C4_06280C_A	Coding sequence Upstream Upstream Downstream Downstream Downstream	Synonymous Upstream variant Upstream variant Downstream variant Downstream variant Downstream variant	S412S
Ca22chr2A_C_albicans_SC5314:2105382:T:C	2	2105382	T	C	SNP	0.5	535	0	0.393499	0.149385	0.00843528	Below exploratory threshold	PHO23 (C2_10220C_A) GPD1 (C2_10240W_A) MET32 (C2_10230W_A) SET2 (C2_10250C_A) C2_10230W_A-C2_10240W_A	Upstream Upstream Downstream Downstream Intergenic	Upstream variant Upstream variant Downstream variant Downstream variant Intergenic variant
Ca22chr1A_C_albicans_SC5314:2305986:G:A	1	2305986	G	A	SNP	0.0920366	132	0	-0.672687	0.255374	0.00843552	Below exploratory threshold	C1_10420C_A FGR41 (C1_10400C_A) PHO8 (C1_10430W_A) C1_10410W_A	Coding sequence Upstream Upstream Downstream	Synonymous Upstream variant Upstream variant Downstream variant	I367I
Ca22chr1A_C_albicans_SC5314:1185934:A:G	1	1185934	A	G	SNP	0.534595	628	0	0.414063	0.157194	0.00843637	Below exploratory threshold	C1_05660C_A FAL1 (C1_05640C_A) C1_05670W_A C1_05650W_A RIM1 (C1_05680C_A) C1_05690C_A	Coding sequence Upstream Upstream Downstream Downstream Downstream	Synonymous Upstream variant Upstream variant Downstream variant Downstream variant Downstream variant	N555N
Ca22chr2A_C_albicans_SC5314:1107185:ACTGCAACTG:A	2	1107185	ACTGCAACTG	A	INDEL	0.0105125	12	5	0.892818	0.338972	0.00844103	Below exploratory threshold	C2_05380W_A RXT3 (C2_05370C_A) C2_05400W_A C2_05410W_A C2_05390C_A C2_05420C_A tI(AAU)3 (C2_05430C_A)	Coding sequence Upstream Upstream Upstream Downstream Downstream Downstream	Disruptive in-frame deletion Upstream variant Upstream variant Upstream variant Downstream variant Downstream variant Downstream variant	S209_S211del
Ca22chr3A_C_albicans_SC5314:1790459:CTTCAATTACAATTA:C	3	1790459	CTTCAATTACAATTA	C	INDEL	0.00848656	10	59	1.16327	0.441663	0.0084427	Below exploratory threshold	SRB1 (C3_07950C_A) TLO8 (C3_07970C_A) C3_07970C_A-C3_07980C_A	Upstream Upstream Intergenic	Upstream variant Upstream variant Intergenic variant
Ca22chr4A_C_albicans_SC5314:1152794:C:A	4	1152794	C	A	SNP	0.0763708	107	0	-0.85149	0.323289	0.00844271	Below exploratory threshold	ABZ1 (C4_05290W_A) XKS1 (C4_05300W_A) C4_05310W_A USO1 (C4_05280W_A)	Coding sequence Upstream Upstream Downstream	Synonymous Upstream variant Upstream variant Downstream variant	G388G
Ca22chr5A_C_albicans_SC5314:470306:C:T	5	470306	C	T	SNP	0.058094	88	0	1.22551	0.46532	0.0084462	Below exploratory threshold	C5_02070C_A HSP12 (C5_02080C_A) C5_02110W_A C5_02130W_A C5_02090W_A RIX7 (C5_02120C_A) C5_02090W_A-C5_02110W_A	Upstream Upstream Upstream Upstream Downstream Downstream Intergenic	Upstream variant Upstream variant Upstream variant Upstream variant Downstream variant Downstream variant Intergenic variant
Ca22chr3A_C_albicans_SC5314:1624479:C:T	3	1624479	C	T	SNP	0.0545939	65	15	0.748626	0.284266	0.00845006	Below exploratory threshold	C3_07100C_A C3_07110W_A RRD1 (C3_07080W_A) HHT1 (C3_07090W_A)	Coding sequence Upstream Downstream Downstream	Missense (non-synonymous) Upstream variant Downstream variant Downstream variant	G648S
Ca22chr1A_C_albicans_SC5314:415398:G:A	1	415398	G	A	SNP	0.496736	588	0	-0.368237	0.139843	0.00845794	Below exploratory threshold	ZCF24 (C1_02010C_A) C1_02020W_A HSP30 (C1_01990W_A) C1_02000W_A C1_02030C_A C1_02040C_A	Coding sequence Upstream Downstream Downstream Downstream Downstream	Synonymous Upstream variant Downstream variant Downstream variant Downstream variant Downstream variant	A266A
Ca22chr4A_C_albicans_SC5314:1188721:G:C	4	1188721	G	C	SNP	0.112924	165	0	0.610355	0.231814	0.00846469	Below exploratory threshold	TSC2 (C4_05420C_A) GAP5 (C4_05430C_A) C4_05440C_A CBR1 (C4_05450C_A) OFD1 (C4_05460C_A) C4_05440C_A-C4_05450C_A	Upstream Upstream Upstream Downstream Downstream Intergenic	Upstream variant Upstream variant Upstream variant Downstream variant Downstream variant Intergenic variant
Ca22chr4A_C_albicans_SC5314:897927:T:C	4	897927	T	C	SNP	0.0237467	21	8	-0.94505	0.358954	0.0084688	Below exploratory threshold	C4_04200C_A C4_04190C_A AXL2 (C4_04170C_A) C4_04180C_A DUO1 (C4_04220W_A) SOH1 (C4_04210C_A)	Coding sequence Coding sequence Upstream Upstream Upstream Downstream	Missense (non-synonymous) Missense (non-synonymous) Upstream variant Upstream variant Upstream variant Downstream variant	K170R K571R
Ca22chr4A_C_albicans_SC5314:1190502:T:C	4	1190502	T	C	SNP	0.446809	449	14	-0.285168	0.108317	0.00847057	Below exploratory threshold	OFD1 (C4_05460C_A) GAP5 (C4_05430C_A) C4_05440C_A CBR1 (C4_05450C_A)	Coding sequence Upstream Upstream Upstream	Missense (non-synonymous) Upstream variant Upstream variant Upstream variant	N615D
Ca22chr4A_C_albicans_SC5314:1241633:C:T	4	1241633	C	T	SNP	0.221932	321	0	0.559999	0.212725	0.00847573	Below exploratory threshold	BRN1 (C4_05660C_A) C4_05610C_A C4_05620C_A C4_05640C_A YME1 (C4_05670W_A) C4_05630W_A C4_05650W_A	Coding sequence Upstream Upstream Upstream Upstream Downstream Downstream	Synonymous Upstream variant Upstream variant Upstream variant Upstream variant Downstream variant Downstream variant	R575R
Ca22chr1A_C_albicans_SC5314:1330331:A:G	1	1330331	A	G	SNP	0.139518	156	60	-0.366787	0.139334	0.00847751	Below exploratory threshold	C1_06300W_A C1_06310W_A C1_06290C_A-C1_06300W_A	Upstream Upstream Intergenic	Upstream variant Upstream variant Intergenic variant
Ca22chr4A_C_albicans_SC5314:1015095:C:T	4	1015095	C	T	SNP	0.138381	195	0	-0.57235	0.217426	0.00847865	Below exploratory threshold	BAS1 (C4_04730W_A) tI(AAU)4 (C4_04740W_A) C4_04750W_A GYP1 (C4_04710W_A) C4_04720W_A C4_04760C_A MNN22 (C4_04770C_A)	Coding sequence Upstream Upstream Downstream Downstream Downstream Downstream	Synonymous Upstream variant Upstream variant Downstream variant Downstream variant Downstream variant Downstream variant	G694G
Ca22chr1A_C_albicans_SC5314:1336730:T:G	1	1336730	T	G	SNP	0.0307995	42	3	-0.633923	0.24083	0.00848241	Below exploratory threshold	C1_06320W_A C1_06330W_A C1_06300W_A C1_06310W_A C1_06310W_A-C1_06320W_A	Upstream Upstream Downstream Downstream Intergenic	Upstream variant Upstream variant Downstream variant Downstream variant Intergenic variant
Ca22chr3A_C_albicans_SC5314:369650:C:A	3	369650	C	A	SNP	0.00744249	9	27	0.962105	0.365515	0.00848352	Below exploratory threshold	C3_01690W_A CDC53 (C3_01700W_A) PPT1 (C3_01710C_A) C3_01720C_A C3_01700W_A-C3_01710C_A	Downstream Downstream Downstream Downstream Intergenic	Downstream variant Downstream variant Downstream variant Downstream variant Intergenic variant
Ca22chr2A_C_albicans_SC5314:2145171:AGT:A	2	2145171	AGT	A	INDEL	0.136423	207	0	0.374552	0.142297	0.00848388	Below exploratory threshold	C2_10360C_A-C2_10420W_A	Intergenic	Intergenic variant
Ca22chr1A_C_albicans_SC5314:981156:A:G	1	981156	A	G	SNP	0.78366	732	1	0.608453	0.231161	0.00848433	Below exploratory threshold	C1_04710C_A REC8 (C1_04690C_A) C1_04700C_A C1_04720W_A LPG20 (C1_04740W_A) LYS21 (C1_04730C_A)	Coding sequence Upstream Upstream Upstream Upstream Downstream	Synonymous Upstream variant Upstream variant Upstream variant Upstream variant Downstream variant	N8N
Ca22chr1A_C_albicans_SC5314:214237:C:T	1	214237	C	T	SNP	0.0375171	44	33	0.51347	0.195082	0.00848655	Below exploratory threshold	CCH1 (C1_01100W_A) KRP1 (C1_01070C_A) C1_01090C_A C1_01080W_A	Coding sequence Upstream Upstream Downstream	Synonymous Upstream variant Upstream variant Downstream variant	N201N
Ca22chr2A_C_albicans_SC5314:2120608:C:A	2	2120608	C	A	SNP	0.0137076	15	0	-1.42432	0.541163	0.00848917	Below exploratory threshold	SPT23 (C2_10280C_A) SLR1 (C2_10290W_A) PUS7 (C2_10270W_A) C2_10300C_A KIP2 (C2_10310C_A) C2_10280C_A-C2_10290W_A	Upstream Upstream Downstream Downstream Downstream Intergenic	Upstream variant Upstream variant Downstream variant Downstream variant Downstream variant Intergenic variant
Ca22chr3A_C_albicans_SC5314:590174:A:T	3	590174	A	T	SNP	0.753272	745	2	-0.60677	0.230548	0.00849199	Below exploratory threshold	C3_02720W_A C3_02750W_A SMC3 (C3_02700W_A) C3_02710W_A tF(GAA)1 (C3_02730C_A) tR(UCU)1 (C3_02740C_A) C3_02710W_A-C3_02720W_A	Upstream Upstream Downstream Downstream Downstream Downstream Intergenic	Upstream variant Upstream variant Downstream variant Downstream variant Downstream variant Downstream variant Intergenic variant
Ca22chr5A_C_albicans_SC5314:407930:A:G	5	407930	A	G	SNP	0.399215	501	2	0.4575	0.173842	0.00849584	Below exploratory threshold	HIP1 (C5_01800C_A) FCR3 (C5_01810W_A) STI1 (C5_01820W_A) HAL9 (C5_01830C_A) C5_01800C_A-C5_01810W_A	Upstream Upstream Upstream Downstream Intergenic	Upstream variant Upstream variant Upstream variant Downstream variant Intergenic variant
Ca22chr5A_C_albicans_SC5314:261939:C:T	5	261939	C	T	SNP	0.184726	221	0	0.422448	0.160534	0.00850049	Below exploratory threshold	CYC3 (C5_01130W_A) C5_01170W_A C5_01140C_A C5_01150C_A C5_01160C_A	Coding sequence Upstream Downstream Downstream Downstream	Missense (non-synonymous) Upstream variant Downstream variant Downstream variant Downstream variant	P23S
Ca22chr6A_C_albicans_SC5314:860601:C:T	6	860601	C	T	SNP	0.097561	132	28	0.373895	0.14209	0.0085036	Below exploratory threshold	C6_03950C_A C6_03960W_A C6_03990C_A C6_03960W_A-C6_03990C_A	Upstream Downstream Downstream Intergenic	Upstream variant Downstream variant Downstream variant Intergenic variant
Ca22chrRA_C_albicans_SC5314:1354968:C:T	R	1354968	C	T	SNP	0.0185923	25	13	-0.785224	0.298411	0.00850464	Below exploratory threshold	CR_06380C_A CR_06380C_A-CR_06420W_A	Upstream Intergenic	Upstream variant Intergenic variant
Ca22chr6A_C_albicans_SC5314:823557:A:G	6	823557	A	G	SNP	0.691906	712	0	-0.492494	0.187166	0.00850532	Below exploratory threshold	C6_03800C_A HGT10 (C6_03790C_A) PHO80 (C6_03810W_A) C6_03820C_A	Coding sequence Upstream Upstream Downstream	Synonymous Upstream variant Upstream variant Downstream variant	N313N
Ca22chr4A_C_albicans_SC5314:479526:G:GGTTGGTTGGTTGGTTA	4	479526	G	GGTTGGTTGGTTGGTTA	INDEL	0.00655308	7	3	1.11738	0.424652	0.0085063	Below exploratory threshold	C4_02380W_A PGA62 (C4_02390W_A) C4_02400C_A	Coding sequence Upstream Downstream	Frameshift Upstream variant Downstream variant	C36fs
Ca22chrRA_C_albicans_SC5314:735657:T:G	R	735657	T	G	SNP	0.175587	247	0	0.578622	0.219916	0.00851083	Below exploratory threshold	VHT1 (CR_03270W_A) IFR2 (CR_03280W_A) CR_03260W_A IME2 (CR_03290C_A)	Coding sequence Upstream Downstream Downstream	Synonymous Upstream variant Downstream variant Downstream variant	G358G
Ca22chr6A_C_albicans_SC5314:701868:GGTGGTGGTGGTGGTC:G	6	701868	GGTGGTGGTGGTGGTC	G	INDEL	0.0121777	12	68	0.873369	0.331952	0.0085131	Below exploratory threshold	GLC3 (C6_03340C_A) C6_03330C_A C6_03320W_A ARP4 (C6_03350C_A) C6_03360C_A	Coding sequence Upstream Downstream Downstream Downstream	Disruptive in-frame deletion Upstream variant Downstream variant Downstream variant Downstream variant	T126_T130del
Ca22chr7A_C_albicans_SC5314:795356:G:A	7	795356	G	A	SNP	0.259129	329	54	0.342565	0.130203	0.00851318	Below exploratory threshold	C7_03580C_A C7_03560W_A ARG4 (C7_03570W_A) C7_03590C_A	Coding sequence Downstream Downstream Downstream	Missense (non-synonymous) Downstream variant Downstream variant Downstream variant	L143F
Ca22chrRA_C_albicans_SC5314:1006283:T:TC	R	1006283	T	TC	INDEL	0.174497	194	21	0.280159	0.106484	0.00851332	Below exploratory threshold	CR_04560C_A CDC10 (CR_04570C_A) PDX3 (CR_04590C_A) CR_04600W_A CR_04580W_A CR_04610C_A CR_04620C_A CR_04590C_A-CR_04600W_A	Upstream Upstream Upstream Upstream Downstream Downstream Downstream Intergenic	Upstream variant Upstream variant Upstream variant Upstream variant Downstream variant Downstream variant Downstream variant Intergenic variant
Ca22chr1A_C_albicans_SC5314:1969153:A:G	1	1969153	A	G	SNP	0.524259	602	24	-0.354406	0.134711	0.00851701	Below exploratory threshold	COX5 (C1_09030C_A) C1_09040C_A HST1 (C1_09050W_A) C1_09070W_A NAR1 (C1_09010W_A) C1_09020W_A C1_09060C_A C1_09040C_A-C1_09050W_A	Upstream Upstream Upstream Upstream Downstream Downstream Downstream Intergenic	Upstream variant Upstream variant Upstream variant Upstream variant Downstream variant Downstream variant Downstream variant Intergenic variant		C1_09040C_A: WARNING_TRANSCRIPT_MULTIPLE_STOP_CODONS
Ca22chr3A_C_albicans_SC5314:1212589:A:G	3	1212589	A	G	SNP	0.0890052	136	2	0.694466	0.26397	0.0085172	Below exploratory threshold	C3_05440C_A C3_05430W_A C3_05450C_A C3_05440C_A-C3_05450C_A	Upstream Downstream Downstream Intergenic	Upstream variant Downstream variant Downstream variant Intergenic variant
Ca22chrRA_C_albicans_SC5314:2063066:AAGAGAG:A	R	2063066	AAGAGAG	A	INDEL	0.0138522	13	8	0.719437	0.273464	0.00851775	Below exploratory threshold	PLB3 (CR_09690C_A) CR_09700W_A PCD1 (CR_09710W_A) VMA22 (CR_09720W_A) CR_09690C_A-CR_09700W_A	Upstream Upstream Upstream Upstream Intergenic	Upstream variant Upstream variant Upstream variant Upstream variant Intergenic variant
Ca22chr2A_C_albicans_SC5314:1961677:C:A	2	1961677	C	A	SNP	0.0345953	49	0	0.995904	0.378555	0.00851828	Below exploratory threshold	AGE2 (C2_09580W_A) C2_09560C_A C2_09570C_A C2_09590C_A C2_09600C_A	Coding sequence Upstream Upstream Downstream Downstream	Missense (non-synonymous) Upstream variant Upstream variant Downstream variant Downstream variant	Q335K
Ca22chr2A_C_albicans_SC5314:899628:C:T	2	899628	C	T	SNP	0.0293734	44	0	-1.52512	0.579732	0.00852001	Below exploratory threshold	C2_04280W_A RIM11 (C2_04290W_A) ERG10 (C2_04310W_A) C2_04320W_A SSN3 (C2_04260W_A) CAK1 (C2_04270W_A) C2_04300C_A	Coding sequence Coding sequence Upstream Upstream Downstream Downstream Downstream	Synonymous Synonymous Upstream variant Upstream variant Downstream variant Downstream variant Downstream variant	I357I I69I
Ca22chr7A_C_albicans_SC5314:789496:C:T	7	789496	C	T	SNP	0.0110966	16	0	1.21629	0.462379	0.00852579	Below exploratory threshold	C7_03560W_A C7_03550C_A ARG4 (C7_03570W_A) C7_03580C_A	Coding sequence Upstream Upstream Downstream	Synonymous Upstream variant Upstream variant Downstream variant	N7N
Ca22chr4A_C_albicans_SC5314:1597198:G:A	4	1597198	G	A	SNP	0.00522193	8	0	1.42469	0.541627	0.00852849	Below exploratory threshold	TLO10 (C4_07250C_A) C4_07220C_A VID21 (C4_07230C_A) C4_07240W_A	Coding sequence Upstream Upstream Downstream	Synonymous Upstream variant Upstream variant Downstream variant	N205N	TLO10 (C4_07250C_A): WARNING_TRANSCRIPT_NO_STOP_CODON
Ca22chr5A_C_albicans_SC5314:46746:G:A	5	46746	G	A	SNP	0.0391645	50	0	0.86213	0.327768	0.00853089	Below exploratory threshold	C5_00280C_A C5_00250C_A DUS4 (C5_00290W_A) SKN7 (C5_00240W_A) C5_00260W_A PGA14 (C5_00270W_A) SMC4 (C5_00300C_A)	Coding sequence Upstream Upstream Downstream Downstream Downstream Downstream	Synonymous Upstream variant Upstream variant Downstream variant Downstream variant Downstream variant Downstream variant	A207A
Ca22chrRA_C_albicans_SC5314:1350753:A:C	R	1350753	A	C	SNP	0.0254569	39	0	0.714136	0.271513	0.00853331	Below exploratory threshold	CR_06350C_A CR_06380C_A CR_06380C_A-CR_06420W_A	Upstream Upstream Intergenic	Upstream variant Upstream variant Intergenic variant		CR_06350C_A: WARNING_TRANSCRIPT_NO_START_CODON
Ca22chr2A_C_albicans_SC5314:114344:G:T	2	114344	G	T	SNP	0.0522193	69	0	-0.706413	0.268582	0.00853448	Below exploratory threshold	SOD4 (C2_00660C_A) C2_00670C_A SOD5 (C2_00680C_A) C2_00690W_A C2_00700W_A C2_00680C_A-C2_00690W_A	Upstream Upstream Upstream Upstream Upstream Intergenic	Upstream variant Upstream variant Upstream variant Upstream variant Upstream variant Intergenic variant
Ca22chr7A_C_albicans_SC5314:731007:G:A	7	731007	G	A	SNP	0.112817	121	17	0.453978	0.172607	0.00853523	Below exploratory threshold	LIP8 (C7_03300C_A) C7_03310W_A MED16 (C7_03320C_A) C7_03300C_A-C7_03310W_A	Upstream Upstream Downstream Intergenic	Upstream variant Upstream variant Downstream variant Intergenic variant
Ca22chr7A_C_albicans_SC5314:671671:A:G	7	671671	A	G	SNP	0.564621	638	0	-0.364125	0.138445	0.00853596	Below exploratory threshold	SSP96 (C7_03090C_A) CYR1 (C7_03070C_A) PGA28 (C7_03110W_A) LMO1 (C7_03080W_A)	Coding sequence Upstream Upstream Downstream	Missense (non-synonymous) Upstream variant Upstream variant Downstream variant	V395A
Ca22chr5A_C_albicans_SC5314:788074:G:A	5	788074	G	A	SNP	0.0855091	113	0	0.667034	0.253621	0.00853751	Below exploratory threshold	C5_03510C_A C5_03490C_A C5_03520W_A GAP6 (C5_03500W_A) C5_03530C_A	Coding sequence Upstream Upstream Downstream Downstream	Synonymous Upstream variant Upstream variant Downstream variant Downstream variant	A382A
Ca22chr3A_C_albicans_SC5314:496584:A:G	3	496584	A	G	SNP	0.350522	390	0	0.465561	0.177017	0.00853773	Below exploratory threshold	GFA1 (C3_02280C_A) C3_02290W_A FGR23 (C3_02300W_A) C3_02270W_A C3_02280C_A-C3_02290W_A	Upstream Upstream Upstream Downstream Intergenic	Upstream variant Upstream variant Upstream variant Downstream variant Intergenic variant
Ca22chr3A_C_albicans_SC5314:196427:C:T	3	196427	C	T	SNP	0.151117	192	5	0.488896	0.185892	0.00853839	Below exploratory threshold	C3_00950C_A FLC1 (C3_00980W_A) C3_00940W_A NDU1 (C3_00960W_A) tG(UCC)1 (C3_00970W_A) C3_00990C_A C3_00970W_A-C3_00980W_A	Upstream Upstream Downstream Downstream Downstream Downstream Intergenic	Upstream variant Upstream variant Downstream variant Downstream variant Downstream variant Downstream variant Intergenic variant
Ca22chr3A_C_albicans_SC5314:196428:A:G	3	196428	A	G	SNP	0.151117	192	5	0.488896	0.185892	0.00853839	Below exploratory threshold	C3_00950C_A FLC1 (C3_00980W_A) C3_00940W_A NDU1 (C3_00960W_A) tG(UCC)1 (C3_00970W_A) C3_00990C_A C3_00970W_A-C3_00980W_A	Upstream Upstream Downstream Downstream Downstream Downstream Intergenic	Upstream variant Upstream variant Downstream variant Downstream variant Downstream variant Downstream variant Intergenic variant
Ca22chr4A_C_albicans_SC5314:1080591:C:T	4	1080591	C	T	SNP	0.515666	607	0	-0.441386	0.167829	0.00853892	Below exploratory threshold	CDL1 (C4_05060W_A) SSK2 (C4_05030C_A) PPG1 (C4_05050C_A) C4_05040W_A ARG8 (C4_05070C_A) C4_05080C_A	Coding sequence Upstream Upstream Downstream Downstream Downstream	Synonymous Upstream variant Upstream variant Downstream variant Downstream variant Downstream variant	P153P
Ca22chr4A_C_albicans_SC5314:1080594:C:T	4	1080594	C	T	SNP	0.515666	607	0	-0.441386	0.167829	0.00853892	Below exploratory threshold	CDL1 (C4_05060W_A) SSK2 (C4_05030C_A) PPG1 (C4_05050C_A) C4_05040W_A ARG8 (C4_05070C_A) C4_05080C_A	Coding sequence Upstream Upstream Downstream Downstream Downstream	Synonymous Upstream variant Upstream variant Downstream variant Downstream variant Downstream variant	A154A
Ca22chr1A_C_albicans_SC5314:1079320:A:G	1	1079320	A	G	SNP	0.664052	686	1	0.49537	0.188366	0.00854284	Below exploratory threshold	BRG1 (C1_05140W_A) C1_05130W_A-C1_05140W_A	Upstream Intergenic	Upstream variant Intergenic variant
Ca22chr3A_C_albicans_SC5314:821326:T:C	3	821326	T	C	SNP	0.399478	562	0	0.418533	0.159153	0.00854487	Below exploratory threshold	HTB1 (C3_03900C_A) C3_03970W_A CSC25 (C3_03890W_A) HTA1 (C3_03910W_A) C3_03920W_A C3_03930W_A C3_03940C_A C3_03930W_A-C3_03940C_A	Upstream Upstream Downstream Downstream Downstream Downstream Downstream Intergenic	Upstream variant Upstream variant Downstream variant Downstream variant Downstream variant Downstream variant Downstream variant Intergenic variant
Ca22chr7A_C_albicans_SC5314:948813:A:T	7	948813	A	T	SNP	0.0233051	32	58	0.802881	0.305324	0.0085484	Below exploratory threshold	C7_04360C_A-CHR_END	Intergenic	Intergenic variant
Ca22chr3A_C_albicans_SC5314:76130:C:T	3	76130	C	T	SNP	0.0287206	25	0	0.486743	0.185108	0.00855081	Below exploratory threshold	C3_00530C_A C3_00500C_A ESA1 (C3_00490W_A) C3_00510W_A C3_00520W_A IST1 (C3_00540C_A) HRK1 (C3_00550C_A)	Coding sequence Upstream Downstream Downstream Downstream Downstream Downstream	Missense (non-synonymous) Upstream variant Downstream variant Downstream variant Downstream variant Downstream variant Downstream variant	G98D
Ca22chr3A_C_albicans_SC5314:76131:C:A	3	76131	C	A	SNP	0.0287206	25	0	0.486743	0.185108	0.00855081	Below exploratory threshold	C3_00530C_A C3_00500C_A ESA1 (C3_00490W_A) C3_00510W_A C3_00520W_A IST1 (C3_00540C_A) HRK1 (C3_00550C_A)	Coding sequence Upstream Downstream Downstream Downstream Downstream Downstream	Missense (non-synonymous) Upstream variant Downstream variant Downstream variant Downstream variant Downstream variant Downstream variant	G98C
Ca22chr1A_C_albicans_SC5314:1265450:A:T	1	1265450	A	T	SNP	0.00848564	12	0	-1.30538	0.496452	0.00855284	Below exploratory threshold	RGD1 (C1_06020W_A) RTT101 (C1_06040W_A) C1_06000W_A CHS7 (C1_06010W_A) C1_06030C_A C1_06010W_A-C1_06020W_A	Upstream Upstream Downstream Downstream Downstream Intergenic	Upstream variant Upstream variant Downstream variant Downstream variant Downstream variant Intergenic variant
Ca22chr6A_C_albicans_SC5314:769307:C:G	6	769307	C	G	SNP	0.309399	419	0	0.484917	0.184424	0.00855459	Below exploratory threshold	FGR17 (C6_03610W_A) C6_03600C_A PAD1 (C6_03630W_A) NOG2 (C6_03640W_A) C6_03620C_A	Coding sequence Upstream Upstream Upstream Downstream	Missense (non-synonymous) Upstream variant Upstream variant Upstream variant Downstream variant	P547A
Ca22chr1A_C_albicans_SC5314:2901293:G:A	1	2901293	G	A	SNP	0.665782	557	12	-0.420295	0.159847	0.00855474	Below exploratory threshold	RPN1 (C1_13300C_A) ECM25 (C1_13310W_A) C1_13290W_A CGA1 (C1_13320C_A) C1_13300C_A-C1_13310W_A	Upstream Upstream Downstream Downstream Intergenic	Upstream variant Upstream variant Downstream variant Downstream variant Intergenic variant
Ca22chr2A_C_albicans_SC5314:1840755:T:C	2	1840755	T	C	SNP	0.637728	691	0	-0.429996	0.163539	0.00855568	Below exploratory threshold	C2_09000C_A STB3 (C2_09010W_A) CDC47 (C2_09020W_A) C2_09000C_A-C2_09010W_A	Upstream Upstream Upstream Intergenic	Upstream variant Upstream variant Upstream variant Intergenic variant
Ca22chr3A_C_albicans_SC5314:889296:C:G	3	889296	C	G	SNP	0.282068	424	2	-0.464014	0.176479	0.0085565	Below exploratory threshold	CTP1 (C3_04270C_A) C3_04260W_A SNF5 (C3_04290C_A) POL1 (C3_04300C_A) C3_04270C_A-C3_04290C_A	Upstream Downstream Downstream Downstream Intergenic	Upstream variant Downstream variant Downstream variant Downstream variant Intergenic variant
Ca22chr7A_C_albicans_SC5314:297503:C:T	7	297503	C	T	SNP	0.0257256	28	8	-0.623506	0.237142	0.00855745	Below exploratory threshold	C7_01430C_A GIR2 (C7_01420W_A) C7_01430C_A-C7_01440W_A	Upstream Downstream Intergenic	Upstream variant Downstream variant Intergenic variant
Ca22chr2A_C_albicans_SC5314:1570667:A:G	2	1570667	A	G	SNP	0.821149	757	0	-0.841426	0.320075	0.00856764	Below exploratory threshold	GLE1 (C2_07670C_A) C2_07710W_A PDS5 (C2_07660W_A) C2_07680W_A C2_07690W_A C2_07700C_A C2_07720C_A C2_07690W_A-C2_07700C_A	Upstream Upstream Downstream Downstream Downstream Downstream Downstream Intergenic	Upstream variant Upstream variant Downstream variant Downstream variant Downstream variant Downstream variant Downstream variant Intergenic variant
Ca22chr3A_C_albicans_SC5314:565878:G:A	3	565878	G	A	SNP	0.641645	671	0	-0.454056	0.172725	0.00856906	Below exploratory threshold	SLC1 (C3_02600C_A) GLX3 (C3_02610C_A) APL5 (C3_02590W_A) C3_02620C_A C3_02630C_A ZCF1 (C3_02640C_A) C3_02610C_A-C3_02620C_A	Upstream Upstream Downstream Downstream Downstream Downstream Intergenic	Upstream variant Upstream variant Downstream variant Downstream variant Downstream variant Downstream variant Intergenic variant
Ca22chr2A_C_albicans_SC5314:2152686:G:A	2	2152686	G	A	SNP	0.0456919	70	0	-0.778648	0.296228	0.00857518	Below exploratory threshold	FGR6-4 (C2_10420W_A) FGR29 (C2_10430C_A)	Coding sequence Downstream	Missense (non-synonymous) Downstream variant	V410I
Ca22chr6A_C_albicans_SC5314:140828:C:T	6	140828	C	T	SNP	0.0313316	39	0	0.926669	0.352547	0.00857631	Below exploratory threshold	CTR1 (C6_00790C_A) C6_00770C_A SEC8 (C6_00780W_A) C6_00800C_A	Coding sequence Upstream Downstream Downstream	Missense (non-synonymous) Upstream variant Downstream variant Downstream variant	R248K
Ca22chr3A_C_albicans_SC5314:375932:A:G	3	375932	A	G	SNP	0.0106809	12	17	0.73676	0.280301	0.0085773	Below exploratory threshold	PPT1 (C3_01710C_A) C3_01720C_A UTR2 (C3_01730C_A) C3_01740C_A C3_01720C_A-C3_01730C_A	Upstream Upstream Downstream Downstream Intergenic	Upstream variant Upstream variant Downstream variant Downstream variant Intergenic variant
Ca22chr1A_C_albicans_SC5314:7857:T:G	1	7857	T	G	SNP	0.135819	201	15	0.401033	0.152574	0.00857733	Below exploratory threshold	C1_00020C_A CTA2 (C1_00040W_A) TUP1 (C1_00060W_A) C1_00010W_A C1_00030C_A C1_00050C_A C1_00020C_A-C1_00030C_A	Upstream Upstream Upstream Downstream Downstream Downstream Intergenic	Upstream variant Upstream variant Upstream variant Downstream variant Downstream variant Downstream variant Intergenic variant
Ca22chr3A_C_albicans_SC5314:585214:G:A	3	585214	G	A	SNP	0.609661	689	0	-0.492393	0.187337	0.00857937	Below exploratory threshold	SMC3 (C3_02700W_A) SLD1 (C3_02680C_A) C3_02690C_A C3_02710W_A	Coding sequence Upstream Upstream Upstream	Missense (non-synonymous) Upstream variant Upstream variant Upstream variant	V692M
Ca22chr3A_C_albicans_SC5314:585216:G:A	3	585216	G	A	SNP	0.609661	689	0	-0.492393	0.187337	0.00857937	Below exploratory threshold	SMC3 (C3_02700W_A) SLD1 (C3_02680C_A) C3_02690C_A C3_02710W_A	Coding sequence Upstream Upstream Upstream	Synonymous Upstream variant Upstream variant Upstream variant	V692V
Ca22chr1A_C_albicans_SC5314:68301:C:G	1	68301	C	G	SNP	0.0326371	35	0	-0.716141	0.272468	0.00858014	Below exploratory threshold	C1_00420W_A C1_00410C_A C1_00430W_A UBP6 (C1_00440W_A) SVF1 (C1_00400W_A) C1_00450C_A	Coding sequence Upstream Upstream Upstream Downstream Downstream	Missense (non-synonymous) Upstream variant Upstream variant Upstream variant Downstream variant Downstream variant	D153E
Ca22chr3A_C_albicans_SC5314:750764:T:TTTTATTTATTTATTTATTTATTTA	3	750764	T	TTTTATTTATTTATTTATTTATTTA	INDEL	0.0237781	30	9	0.843194	0.320817	0.00858195	Below exploratory threshold	C3_03510C_A C3_03530W_A C3_03540W_A SKN2 (C3_03500W_A) PRE9 (C3_03520C_A) ULP1 (C3_03550C_A) C3_03510C_A-C3_03520C_A	Upstream Upstream Upstream Downstream Downstream Downstream Intergenic	Upstream variant Upstream variant Upstream variant Downstream variant Downstream variant Downstream variant Intergenic variant
Ca22chr5A_C_albicans_SC5314:14771:T:C	5	14771	T	C	SNP	0.66188	586	0	-0.349786	0.133089	0.00858371	Below exploratory threshold	C5_00120W_A C5_00080C_A C5_00090C_A C5_00100C_A THS1 (C5_00110C_A) C5_00160W_A C5_00170W_A CDC11 (C5_00070W_A) C5_00130C_A C5_00140C_A C5_00150C_A	Coding sequence Upstream Upstream Upstream Upstream Upstream Upstream Downstream Downstream Downstream Downstream	Synonymous Upstream variant Upstream variant Upstream variant Upstream variant Upstream variant Upstream variant Downstream variant Downstream variant Downstream variant Downstream variant	L3L
Ca22chr5A_C_albicans_SC5314:1184270:GGGGAGA:G	5	1184270	GGGGAGA	G	INDEL	0.0209235	23	73	0.694092	0.264109	0.00858751	Below exploratory threshold	HTS1 (C5_05490C_A) CTA24 (C5_05500C_A) DES1 (C5_05480W_A) C5_05510C_A C5_05500C_A-C5_05510C_A	Upstream Upstream Downstream Downstream Intergenic	Upstream variant Upstream variant Downstream variant Downstream variant Intergenic variant
Ca22chr4A_C_albicans_SC5314:525241:ACAACTG:A	4	525241	ACAACTG	A	INDEL	0.00719895	10	2	1.24167	0.47247	0.00858799	Below exploratory threshold	RGT1 (C4_02540W_A) EMP70 (C4_02550C_A) UME7 (C4_02560C_A)	Coding sequence Downstream Downstream	Disruptive in-frame deletion Downstream variant Downstream variant	S458_Q459del
Ca22chr2A_C_albicans_SC5314:1024788:A:G	2	1024788	A	G	SNP	0.0344371	46	11	-0.864232	0.328864	0.00859072	Below exploratory threshold	C2_04870C_A ARH2 (C2_04880C_A) tD(GUC)5 (C2_04890C_A) C2_04910W_A tG(GCC)3 (C2_04920W_A) CRK1 (C2_04930C_A) C2_04890C_A-C2_04910W_A	Upstream Upstream Upstream Upstream Upstream Downstream Intergenic	Upstream variant Upstream variant Upstream variant Upstream variant Upstream variant Downstream variant Intergenic variant		ARH2 (C2_04880C_A): WARNING_TRANSCRIPT_INCOMPLETE
Ca22chr6A_C_albicans_SC5314:758602:C:T	6	758602	C	T	SNP	0.652089	700	0	-0.4144	0.157701	0.00859486	Below exploratory threshold	POX1 (C6_03560W_A) C6_03550C_A C6_03570W_A CCZ1 (C6_03580W_A) C6_03540W_A C6_03590C_A C6_03600C_A	Coding sequence Upstream Upstream Upstream Downstream Downstream Downstream	Missense (non-synonymous) Upstream variant Upstream variant Upstream variant Downstream variant Downstream variant Downstream variant	T600I
Ca22chr2A_C_albicans_SC5314:1166986:G:A	2	1166986	G	A	SNP	0.727577	704	19	-0.443526	0.168792	0.00859788	Below exploratory threshold	YTH1 (C2_05690C_A) COG4 (C2_05680W_A) OSM1 (C2_05700W_A) C2_05710C_A OSH4 (C2_05720C_A) GWT1 (C2_05730C_A) C2_05700W_A-C2_05710C_A	Upstream Downstream Downstream Downstream Downstream Downstream Intergenic	Upstream variant Downstream variant Downstream variant Downstream variant Downstream variant Downstream variant Intergenic variant
Ca22chr7A_C_albicans_SC5314:478357:GTGCGTGAGTGAGTA:G	7	478357	GTGCGTGAGTGAGTA	G	INDEL	0.0181208	23	21	0.722729	0.275062	0.00860107	Below exploratory threshold	C7_02170C_A TRS33 (C7_02180C_A) C7_02190W_A WHI3 (C7_02200W_A) C7_02210W_A C7_02160W_A C7_02180C_A-C7_02190W_A	Upstream Upstream Upstream Upstream Upstream Downstream Intergenic	Upstream variant Upstream variant Upstream variant Upstream variant Upstream variant Downstream variant Intergenic variant
Ca22chr2A_C_albicans_SC5314:2018049:A:G	2	2018049	A	G	SNP	0.0156676	20	32	0.802282	0.305355	0.00860478	Below exploratory threshold	C2_09850C_A C2_09860C_A C2_09870W_A MTW1 (C2_09840W_A) C2_09880C_A C2_09860C_A-C2_09870W_A	Upstream Upstream Upstream Downstream Downstream Intergenic	Upstream variant Upstream variant Upstream variant Downstream variant Downstream variant Intergenic variant
Ca22chr7A_C_albicans_SC5314:773617:T:A	7	773617	T	A	SNP	0.453655	424	0	-0.43805	0.166729	0.00860586	Below exploratory threshold	C7_03480W_A GYP7 (C7_03490W_A) C7_03500W_A	Coding sequence Upstream Upstream	Missense (non-synonymous) Upstream variant Upstream variant	D869E
Ca22chr5A_C_albicans_SC5314:191281:T:A	5	191281	T	A	SNP	0.0195822	22	0	1.39656	0.531602	0.00861187	Below exploratory threshold	C5_00810C_A C5_00790C_A C5_00800C_A C5_00820W_A ERV46 (C5_00830C_A)	Coding sequence Upstream Upstream Upstream Downstream	Missense (non-synonymous) Upstream variant Upstream variant Upstream variant Downstream variant	K159I
Ca22chr1A_C_albicans_SC5314:198479:G:A	1	198479	G	A	SNP	0.231723	276	0	-0.383535	0.145994	0.00861231	Below exploratory threshold	C1_00970W_A SET1 (C1_00960C_A) C1_00980W_A NMA111 (C1_00990C_A) C1_01000C_A	Coding sequence Upstream Upstream Downstream Downstream	Synonymous Upstream variant Upstream variant Downstream variant Downstream variant	K64K
Ca22chr5A_C_albicans_SC5314:38717:A:C	5	38717	A	C	SNP	0.0189295	20	0	1.12227	0.427202	0.00861379	Below exploratory threshold	ROT2 (C5_00220W_A) BRE1 (C5_00210C_A) SKN7 (C5_00240W_A) C5_00260W_A C5_00230C_A C5_00250C_A	Coding sequence Upstream Upstream Upstream Downstream Downstream	Missense (non-synonymous) Upstream variant Upstream variant Upstream variant Downstream variant Downstream variant	S688R
Ca22chr5A_C_albicans_SC5314:1070399:C:T	5	1070399	C	T	SNP	0.199739	280	0	0.521255	0.198429	0.0086166	Below exploratory threshold	C5_04920C_A C5_04900C_A C5_04910W_A MAL31 (C5_04930C_A)	Coding sequence Upstream Downstream Downstream	Missense (non-synonymous) Upstream variant Downstream variant Downstream variant	R1089H
Ca22chr6A_C_albicans_SC5314:754943:C:T	6	754943	C	T	SNP	0.320496	428	0	0.418251	0.159222	0.00861793	Below exploratory threshold	C6_03550C_A C6_03520C_A C6_03530C_A POX1 (C6_03560W_A) C6_03570W_A C6_03540W_A	Coding sequence Upstream Upstream Upstream Upstream Downstream	Missense (non-synonymous) Upstream variant Upstream variant Upstream variant Upstream variant Downstream variant	S178N
Ca22chr1A_C_albicans_SC5314:1263488:G:A	1	1263488	G	A	SNP	0.0166003	21	13	0.709099	0.269977	0.00862648	Below exploratory threshold	C1_05990C_A CHS7 (C1_06010W_A) RGD1 (C1_06020W_A) C1_05980W_A C1_06000W_A C1_06030C_A C1_06000W_A-C1_06010W_A	Upstream Upstream Upstream Downstream Downstream Downstream Intergenic	Upstream variant Upstream variant Upstream variant Downstream variant Downstream variant Downstream variant Intergenic variant
Ca22chr6A_C_albicans_SC5314:761881:C:A	6	761881	C	A	SNP	0.332898	442	0	0.420204	0.159999	0.00863196	Below exploratory threshold	CCZ1 (C6_03580W_A) POX1 (C6_03560W_A) C6_03570W_A C6_03590C_A C6_03600C_A	Coding sequence Downstream Downstream Downstream Downstream	Synonymous Downstream variant Downstream variant Downstream variant Downstream variant	T644T
Ca22chr7A_C_albicans_SC5314:908071:G:A	7	908071	G	A	SNP	0.020235	27	0	-1.37807	0.524731	0.00863329	Below exploratory threshold	C7_04210C_A UTP18 (C7_04190C_A) C7_04200C_A	Coding sequence Upstream Upstream	Synonymous Upstream variant Upstream variant	D193D
Ca22chr3A_C_albicans_SC5314:1505666:A:G	3	1505666	A	G	SNP	0.0593995	79	0	0.810533	0.308635	0.0086348	Below exploratory threshold	C3_06600C_A C3_06610W_A JEN1 (C3_06580W_A) LYS9 (C3_06590W_A)	Coding sequence Upstream Downstream Downstream	Synonymous Upstream variant Downstream variant Downstream variant	Y485Y
Ca22chr2A_C_albicans_SC5314:2155945:ACTTG:A	2	2155945	ACTTG	A	INDEL	0.00522193	8	0	1.43045	0.544743	0.00864152	Below exploratory threshold	FGR6-4 (C2_10420W_A) FGR29 (C2_10430C_A) RAD1 (C2_10440C_A) C2_10420W_A-C2_10430C_A	Downstream Downstream Downstream Intergenic	Downstream variant Downstream variant Downstream variant Intergenic variant
Ca22chr6A_C_albicans_SC5314:821809:C:A	6	821809	C	A	SNP	0.0398172	52	0	0.848687	0.323203	0.00864293	Below exploratory threshold	C6_03780C_A HGT10 (C6_03790C_A) PHO80 (C6_03810W_A) C6_03800C_A C6_03790C_A-C6_03800C_A	Upstream Upstream Upstream Downstream Intergenic	Upstream variant Upstream variant Upstream variant Downstream variant Intergenic variant
Ca22chr6A_C_albicans_SC5314:316739:T:TTCTTCC	6	316739	T	TTCTTCC	INDEL	0.020235	20	0	-0.505798	0.192623	0.00864337	Below exploratory threshold	C6_01550C_A C6_01560W_A FGR47 (C6_01570C_A)	Coding sequence Upstream Downstream	Disruptive in-frame insertion Upstream variant Downstream variant	E324_E325dup	C6_01550C_A: WARNING_TRANSCRIPT_INCOMPLETE
Ca22chr5A_C_albicans_SC5314:833763:T:C	5	833763	T	C	SNP	0.0176391	23	29	1.33202	0.507285	0.00864509	Below exploratory threshold	MTR10 (C5_03760C_A) GUK1 (C5_03790W_A) C5_03800W_A FAV2 (C5_03750W_A) C5_03770C_A C5_03780C_A C5_03760C_A-C5_03770C_A	Upstream Upstream Upstream Downstream Downstream Downstream Intergenic	Upstream variant Upstream variant Upstream variant Downstream variant Downstream variant Downstream variant Intergenic variant
Ca22chr3A_C_albicans_SC5314:1581431:A:G	3	1581431	A	G	SNP	0.0078329	8	0	1.3671	0.520703	0.00865236	Below exploratory threshold	TPD3 (C3_06910C_A) C3_06920W_A C3_06940W_A C3_06880W_A PMT2 (C3_06890W_A) ISA2 (C3_06900W_A)	Coding sequence Upstream Upstream Downstream Downstream Downstream	Synonymous Upstream variant Upstream variant Downstream variant Downstream variant Downstream variant	I441I
Ca22chr2A_C_albicans_SC5314:1011624:G:A	2	1011624	G	A	SNP	0.336196	409	9	0.368363	0.140306	0.00865395	Below exploratory threshold	C2_04830W_A MDM10 (C2_04800C_A) PZF1 (C2_04860W_A) HIS3 (C2_04810W_A) C2_04820W_A C2_04850C_A	Coding sequence Upstream Upstream Downstream Downstream Downstream	Missense (non-synonymous) Upstream variant Upstream variant Downstream variant Downstream variant Downstream variant	G323E
Ca22chr6A_C_albicans_SC5314:765361:G:A	6	765361	G	A	SNP	0.539817	506	0	0.473881	0.180498	0.00865441	Below exploratory threshold	C6_03590C_A C6_03600C_A FGR17 (C6_03610W_A) CCZ1 (C6_03580W_A) C6_03620C_A C6_03600C_A-C6_03610W_A	Upstream Upstream Upstream Downstream Downstream Intergenic	Upstream variant Upstream variant Upstream variant Downstream variant Downstream variant Intergenic variant
Ca22chr1A_C_albicans_SC5314:3110766:T:C	1	3110766	T	C	SNP	0.0078329	11	0	-1.44964	0.552168	0.00865575	Below exploratory threshold	RPL4B (C1_14110C_A) RBE1 (C1_14120C_A) FTR1 (C1_14130W_A) YPT52 (C1_14100W_A) SET3 (C1_14140C_A) C1_14120C_A-C1_14130W_A	Upstream Upstream Upstream Downstream Downstream Intergenic	Upstream variant Upstream variant Upstream variant Downstream variant Downstream variant Intergenic variant
Ca22chrRA_C_albicans_SC5314:553176:T:C	R	553176	T	C	SNP	0.110966	150	0	-0.581914	0.221652	0.00865585	Below exploratory threshold	CR_02500W_A CR_02510W_A CR_02480W_A OPT4 (CR_02490W_A)	Coding sequence Upstream Downstream Downstream	Missense (non-synonymous) Upstream variant Downstream variant Downstream variant	S239P
Ca22chrRA_C_albicans_SC5314:1693573:G:A	R	1693573	G	A	SNP	0.0339426	43	0	-0.986691	0.375834	0.00865628	Below exploratory threshold	SAP2 (CR_07800W_A) YHB5 (CR_07810W_A)	Coding sequence Upstream	Synonymous Upstream variant	L314L
Ca22chr3A_C_albicans_SC5314:1256720:A:T	3	1256720	A	T	SNP	0.232376	278	0	-0.46594	0.177478	0.00865642	Below exploratory threshold	ATO5 (C3_05620W_A) GTT1 (C3_05630W_A) C3_05640W_A ATO6 (C3_05600W_A) MNN14 (C3_05610W_A) C3_05610W_A-C3_05620W_A	Upstream Upstream Upstream Downstream Downstream Intergenic	Upstream variant Upstream variant Upstream variant Downstream variant Downstream variant Intergenic variant
Ca22chr3A_C_albicans_SC5314:1256727:A:C	3	1256727	A	C	SNP	0.232376	278	0	-0.46594	0.177478	0.00865642	Below exploratory threshold	ATO5 (C3_05620W_A) GTT1 (C3_05630W_A) C3_05640W_A ATO6 (C3_05600W_A) MNN14 (C3_05610W_A) C3_05610W_A-C3_05620W_A	Upstream Upstream Upstream Downstream Downstream Intergenic	Upstream variant Upstream variant Upstream variant Downstream variant Downstream variant Intergenic variant
Ca22chr2A_C_albicans_SC5314:896813:AT:A	2	896813	AT	A	INDEL	0.00942127	12	23	0.817706	0.311468	0.00865643	Below exploratory threshold	C2_04280W_A RIM11 (C2_04290W_A) VPS36 (C2_04250W_A) SSN3 (C2_04260W_A) CAK1 (C2_04270W_A) C2_04300C_A C2_04270W_A-C2_04280W_A	Upstream Upstream Downstream Downstream Downstream Downstream Intergenic	Upstream variant Upstream variant Downstream variant Downstream variant Downstream variant Downstream variant Intergenic variant
Ca22chr5A_C_albicans_SC5314:1101010:A:G	5	1101010	A	G	SNP	0.0639687	79	0	-0.623637	0.237547	0.00865674	Below exploratory threshold	C5_05010W_A C5_05000C_A C5_05040W_A C5_04980W_A C5_04990W_A C5_05020C_A RIM13 (C5_05030C_A)	Coding sequence Upstream Upstream Downstream Downstream Downstream Downstream	Missense (non-synonymous) Upstream variant Upstream variant Downstream variant Downstream variant Downstream variant Downstream variant	I58V
Ca22chr3A_C_albicans_SC5314:555494:C:T	3	555494	C	T	SNP	0.494778	555	0	-0.476712	0.181585	0.00865777	Below exploratory threshold	DDC1 (C3_02560W_A) OXR1 (C3_02540C_A) DCG1 (C3_02550C_A) C3_02570W_A APL5 (C3_02590W_A) tM(CAU)1 (C3_02520W_A) YSY6 (C3_02530W_A) C3_02580C_A	Coding sequence Upstream Upstream Upstream Upstream Downstream Downstream Downstream	Synonymous Upstream variant Upstream variant Upstream variant Upstream variant Downstream variant Downstream variant Downstream variant	F308F
Ca22chr1A_C_albicans_SC5314:524787:A:ATAATATAATT	1	524787	A	ATAATATAATT	INDEL	0.161379	137	41	0.251226	0.095695	0.00865794	Below exploratory threshold	C1_02450C_A C1_02500W_A C1_02510W_A RPL10 (C1_02460W_A) C1_02470W_A PMM1 (C1_02480W_A) C1_02490C_A C1_02480W_A-C1_02490C_A	Upstream Upstream Upstream Downstream Downstream Downstream Downstream Intergenic	Upstream variant Upstream variant Upstream variant Downstream variant Downstream variant Downstream variant Downstream variant Intergenic variant
Ca22chr2A_C_albicans_SC5314:246923:A:G	2	246923	A	G	SNP	0.174282	202	0	0.51131	0.194765	0.00865802	Below exploratory threshold	ESC4 (C2_01400C_A) PLB4.5 (C2_01380W_A) ENT2 (C2_01390W_A) CLB2 (C2_01410C_A)	Coding sequence Downstream Downstream Downstream	Missense (non-synonymous) Downstream variant Downstream variant Downstream variant	V526A
Ca22chr4A_C_albicans_SC5314:798642:A:G	4	798642	A	G	SNP	0.0541444	74	18	-0.776009	0.2956	0.00865985	Below exploratory threshold	C4_03730C_A C4_03750C_A C4_03760W_A C4_03770W_A RPN6 (C4_03790W_A) C4_03740W_A C4_03780C_A C4_03750C_A-C4_03760W_A	Upstream Upstream Upstream Upstream Upstream Downstream Downstream Intergenic	Upstream variant Upstream variant Upstream variant Upstream variant Upstream variant Downstream variant Downstream variant Intergenic variant
Ca22chr2A_C_albicans_SC5314:1262584:TTTCG:T	2	1262584	TTTCG	T	INDEL	0.350785	383	2	-0.386978	0.14741	0.00866023	Below exploratory threshold	ECM17 (C2_06170C_A) FGR12 (C2_06180C_A) ILV1 (C2_06190W_A) C2_06200C_A SER1 (C2_06210C_A) C2_06180C_A-C2_06190W_A	Upstream Upstream Upstream Downstream Downstream Intergenic	Upstream variant Upstream variant Upstream variant Downstream variant Downstream variant Intergenic variant
Ca22chrRA_C_albicans_SC5314:2169591:A:AG	R	2169591	A	AG	INDEL	0.00522876	5	1	0.96626	0.368075	0.00866058	Below exploratory threshold	FAA4 (CR_10160W_A) CR_10130W_A CR_10140W_A CR_10140W_A-CR_10160W_A	Upstream Downstream Downstream Intergenic	Upstream variant Downstream variant Downstream variant Intergenic variant
Ca22chrRA_C_albicans_SC5314:1418222:C:T	R	1418222	C	T	SNP	0.777092	712	37	0.570415	0.217288	0.00866107	Below exploratory threshold	CR_06600C_A STE2 (CR_06610W_A) CR_06620W_A CR_06600C_A-CR_06610W_A	Upstream Upstream Upstream Intergenic	Upstream variant Upstream variant Upstream variant Intergenic variant
Ca22chr3A_C_albicans_SC5314:1035912:GGCAGCA:G	3	1035912	GGCAGCA	G	INDEL	0.0293716	39	34	0.502627	0.191494	0.00867087	Below exploratory threshold	FAS2 (C3_04830C_A) C3_04840C_A tK(CUU)2 (C3_04850C_A)	Coding sequence Downstream Downstream	Disruptive in-frame deletion Downstream variant Downstream variant	A122_A123del
Ca22chr4A_C_albicans_SC5314:799533:G:A	4	799533	G	A	SNP	0.0679739	89	1	-0.882839	0.336351	0.00867116	Below exploratory threshold	C4_03730C_A C4_03750C_A C4_03770W_A RPN6 (C4_03790W_A) C4_03740W_A C4_03760W_A C4_03780C_A NUP84 (C4_03800C_A) C4_03760W_A-C4_03770W_A	Upstream Upstream Upstream Upstream Downstream Downstream Downstream Downstream Intergenic	Upstream variant Upstream variant Upstream variant Upstream variant Downstream variant Downstream variant Downstream variant Downstream variant Intergenic variant
Ca22chr5A_C_albicans_SC5314:615585:C:T	5	615585	C	T	SNP	0.0189295	29	0	-1.56087	0.59469	0.00867311	Below exploratory threshold	C5_02740W_A C5_02730C_A CKB2 (C5_02760W_A) TRR1 (C5_02710W_A) PEP12 (C5_02720W_A) HIR2 (C5_02750C_A)	Coding sequence Upstream Upstream Downstream Downstream Downstream	Missense (non-synonymous) Upstream variant Upstream variant Downstream variant Downstream variant Downstream variant	P225S
Ca22chr5A_C_albicans_SC5314:823718:G:A	5	823718	G	A	SNP	0.0385117	51	0	0.929819	0.354269	0.00867477	Below exploratory threshold	C5_03720C_A C5_03700C_A C5_03710C_A C5_03730W_A C5_03740W_A FGR27 (C5_03680W_A) C5_03690W_A	Coding sequence Upstream Upstream Upstream Upstream Downstream Downstream	Missense (non-synonymous) Upstream variant Upstream variant Upstream variant Upstream variant Downstream variant Downstream variant	P37L
Ca22chr1A_C_albicans_SC5314:994974:C:A	1	994974	C	A	SNP	0.657311	700	0	0.454805	0.173285	0.00867504	Below exploratory threshold	C1_04780C_A SYG1 (C1_04760C_A) ERG3 (C1_04770C_A) C1_04790W_A C1_04800C_A	Coding sequence Upstream Upstream Upstream Downstream	Missense (non-synonymous) Upstream variant Upstream variant Upstream variant Downstream variant	M687I
Ca22chr1A_C_albicans_SC5314:1428481:A:T	1	1428481	A	T	SNP	0.42801	593	2	-0.428776	0.163369	0.00867543	Below exploratory threshold	VPS34 (C1_06680W_A) CYK3 (C1_06690W_A) C1_06700W_A C1_06660W_A C1_06670W_A	Coding sequence Upstream Upstream Downstream Downstream	Missense (non-synonymous) Upstream variant Upstream variant Downstream variant Downstream variant	K196I	CYK3 (C1_06690W_A): WARNING_TRANSCRIPT_INCOMPLETE
Ca22chr5A_C_albicans_SC5314:371780:T:G	5	371780	T	G	SNP	0.287149	369	19	0.261552	0.0996633	0.00868133	Below exploratory threshold	MYO1 (C5_01650C_A) DAL52 (C5_01670W_A) C5_01650C_A-C5_01670W_A	Upstream Upstream Intergenic	Upstream variant Upstream variant Intergenic variant
Ca22chrRA_C_albicans_SC5314:1971514:T:G	R	1971514	T	G	SNP	0.0078329	12	0	1.12776	0.429732	0.00868216	Below exploratory threshold	CR_09230C_A CR_09240C_A CBP1 (CR_09270C_A) THI13 (CR_09290W_A) CR_09310W_A SCO1 (CR_09300C_A) CR_09270C_A-CR_09290W_A	Upstream Upstream Upstream Upstream Upstream Downstream Intergenic	Upstream variant Upstream variant Upstream variant Upstream variant Upstream variant Downstream variant Intergenic variant
Ca22chrRA_C_albicans_SC5314:1971516:T:A	R	1971516	T	A	SNP	0.0078329	12	0	1.12776	0.429732	0.00868216	Below exploratory threshold	CR_09230C_A CR_09240C_A CBP1 (CR_09270C_A) THI13 (CR_09290W_A) CR_09310W_A SCO1 (CR_09300C_A) CR_09270C_A-CR_09290W_A	Upstream Upstream Upstream Upstream Upstream Downstream Intergenic	Upstream variant Upstream variant Upstream variant Upstream variant Upstream variant Downstream variant Intergenic variant
Ca22chr1A_C_albicans_SC5314:1983243:G:A	1	1983243	G	A	SNP	0.00589005	9	2	2.08734	0.795438	0.00868689	Below exploratory threshold	ARG81 (C1_09090C_A) PGA6 (C1_09080C_A) ZCF28 (C1_09100W_A) C1_09110W_A	Coding sequence Upstream Upstream Upstream	Missense (non-synonymous) Upstream variant Upstream variant Upstream variant	H333Y	ZCF28 (C1_09100W_A): WARNING_TRANSCRIPT_NO_STOP_CODON
Ca22chr6A_C_albicans_SC5314:617745:C:A	6	617745	C	A	SNP	0.0248042	33	0	1.34134	0.511163	0.00868798	Below exploratory threshold	C6_02970C_A C6_02980C_A C6_02990W_A TEL1 (C6_03010W_A) C6_03000C_A C6_02980C_A-C6_02990W_A	Upstream Upstream Upstream Upstream Downstream Intergenic	Upstream variant Upstream variant Upstream variant Upstream variant Downstream variant Intergenic variant
Ca22chr2A_C_albicans_SC5314:108558:C:T	2	108558	C	T	SNP	0.341384	347	0	0.365305	0.139219	0.00869168	Below exploratory threshold	C2_00640W_A C2_00650W_A SOD4 (C2_00660C_A) C2_00670C_A SOD5 (C2_00680C_A) C2_00650W_A-C2_00660C_A	Downstream Downstream Downstream Downstream Downstream Intergenic	Downstream variant Downstream variant Downstream variant Downstream variant Downstream variant Intergenic variant
Ca22chr7A_C_albicans_SC5314:755014:G:A	7	755014	G	A	SNP	0.127937	137	0	0.692463	0.263908	0.0086935	Below exploratory threshold	SNG3 (C7_03420C_A) C7_03410C_A SNG4 (C7_03440W_A) HSM3 (C7_03450C_A)	Coding sequence Upstream Upstream Downstream	Synonymous Upstream variant Upstream variant Downstream variant	N209N
Ca22chr7A_C_albicans_SC5314:795328:C:G	7	795328	C	G	SNP	0.259831	330	54	0.33011	0.125811	0.00869418	Below exploratory threshold	C7_03580C_A C7_03560W_A ARG4 (C7_03570W_A) C7_03590C_A	Coding sequence Downstream Downstream Downstream	Missense (non-synonymous) Downstream variant Downstream variant Downstream variant	R152T
Ca22chr1A_C_albicans_SC5314:2536483:G:A	1	2536483	G	A	SNP	0.285901	407	0	-0.455055	0.173434	0.00869549	Below exploratory threshold	CTA3 (C1_11540C_A) ZCF3 (C1_11520C_A) C1_11530C_A GAR1 (C1_11550W_A) C1_11570W_A C1_11580W_A C1_11560C_A	Coding sequence Upstream Upstream Upstream Upstream Upstream Downstream	Synonymous Upstream variant Upstream variant Upstream variant Upstream variant Upstream variant Downstream variant	F487F
Ca22chr5A_C_albicans_SC5314:486812:C:T	5	486812	C	T	SNP	0.834856	760	0	-0.878815	0.334972	0.00870195	Below exploratory threshold	LEU3 (C5_02180C_A) GCD11 (C5_02170C_A) C5_02200W_A C5_02210W_A SST2 (C5_02160W_A) C5_02190C_A C5_02220C_A	Coding sequence Upstream Upstream Upstream Downstream Downstream Downstream	Missense (non-synonymous) Upstream variant Upstream variant Upstream variant Downstream variant Downstream variant Downstream variant	R98Q
Ca22chrRA_C_albicans_SC5314:1375097:A:T	R	1375097	A	T	SNP	0.25817	371	1	0.525339	0.200259	0.00870822	Below exploratory threshold	BCR1 (CR_06440C_A) CR_06450W_A CR_06440C_A-CR_06450W_A	Upstream Upstream Intergenic	Upstream variant Upstream variant Intergenic variant
Ca22chr1A_C_albicans_SC5314:1874622:T:G	1	1874622	T	G	SNP	0.075718	111	0	-0.851537	0.324614	0.00870997	Below exploratory threshold	C1_08540C_A GCF1 (C1_08550C_A) TCP1 (C1_08560W_A) PCL2 (C1_08570C_A) VCX1 (C1_08580C_A) C1_08560W_A-C1_08570C_A	Upstream Upstream Downstream Downstream Downstream Intergenic	Upstream variant Upstream variant Downstream variant Downstream variant Downstream variant Intergenic variant
Ca22chr3A_C_albicans_SC5314:709981:TCCA:T	3	709981	TCCA	T	INDEL	0.0130548	16	0	0.768658	0.293025	0.00871134	Below exploratory threshold	C3_03370C_A C3_03380W_A FCY2 (C3_03360W_A) C3_03370C_A-C3_03380W_A	Upstream Upstream Downstream Intergenic	Upstream variant Upstream variant Downstream variant Intergenic variant
Ca22chr1A_C_albicans_SC5314:668278:G:A	1	668278	G	A	SNP	0.041502	53	7	0.600487	0.228938	0.00871785	Below exploratory threshold	ECM33 (C1_03190C_A) ARO80 (C1_03200C_A) CDC12 (C1_03210C_A) C1_03190C_A-C1_03200C_A	Upstream Downstream Downstream Intergenic	Upstream variant Downstream variant Downstream variant Intergenic variant
Ca22chr4A_C_albicans_SC5314:1202574:C:T	4	1202574	C	T	SNP	0.404284	474	19	0.287591	0.109659	0.00872637	Below exploratory threshold	FGR6-10 (C4_05530W_A) C4_05460C_A-C4_05530W_A	Upstream Intergenic	Upstream variant Intergenic variant
Ca22chr1A_C_albicans_SC5314:3134361:A:AT	1	3134361	A	AT	INDEL	0.00664011	6	13	0.926931	0.353454	0.00872893	Below exploratory threshold	IML2 (C1_14210C_A) FTR2 (C1_14220C_A) RSC8 (C1_14240W_A) IRR1 (C1_14230C_A) C1_14220C_A-C1_14230C_A	Upstream Upstream Upstream Downstream Intergenic	Upstream variant Upstream variant Upstream variant Downstream variant Intergenic variant
Ca22chr2A_C_albicans_SC5314:1304360:G:A	2	1304360	G	A	SNP	0.143137	212	1	-0.735432	0.280437	0.00872994	Below exploratory threshold	MAK16 (C2_06360C_A) SCP1 (C2_06370C_A) IMH3 (C2_06390C_A) C2_06400C_A C2_06410W_A RTS1 (C2_06420C_A) C2_06390C_A-C2_06410W_A	Upstream Upstream Upstream Upstream Upstream Downstream Intergenic	Upstream variant Upstream variant Upstream variant Upstream variant Upstream variant Downstream variant Intergenic variant
Ca22chr1A_C_albicans_SC5314:163788:C:T	1	163788	C	T	SNP	0.0450392	55	0	-0.689805	0.263073	0.00873896	Below exploratory threshold	NRM1 (C1_00840C_A) IHD2 (C1_00850W_A) C1_00860W_A C1_00830W_A C1_00840C_A-C1_00850W_A	Upstream Upstream Upstream Downstream Intergenic	Upstream variant Upstream variant Upstream variant Downstream variant Intergenic variant
Ca22chr4A_C_albicans_SC5314:1174683:G:GAAGGGAGAAGGGAGA	4	1174683	G	GAAGGGAGAAGGGAGA	INDEL	0.0149457	20	30	-0.794115	0.302855	0.00873897	Below exploratory threshold	C4_05360C_A C4_05380C_A C4_05390W_A PUF3 (C4_05370W_A) C4_05400C_A TSC2 (C4_05420C_A) C4_05380C_A-C4_05390W_A	Upstream Upstream Upstream Downstream Downstream Downstream Intergenic	Upstream variant Upstream variant Upstream variant Downstream variant Downstream variant Downstream variant Intergenic variant
Ca22chr2A_C_albicans_SC5314:112837:C:T	2	112837	C	T	SNP	0.0483029	64	0	-0.771596	0.294271	0.00873995	Below exploratory threshold	SOD4 (C2_00660C_A) C2_00670C_A SOD5 (C2_00680C_A) C2_00690W_A C2_00700W_A C2_00650W_A C2_00680C_A-C2_00690W_A	Upstream Upstream Upstream Upstream Upstream Downstream Intergenic	Upstream variant Upstream variant Upstream variant Upstream variant Upstream variant Downstream variant Intergenic variant
Ca22chr1A_C_albicans_SC5314:2669993:A:ATCATCG	1	2669993	A	ATCATCG	INDEL	0.0739529	99	2	0.368698	0.140629	0.00874717	Below exploratory threshold	SNT1 (C1_12230W_A) TRP3 (C1_12210W_A) CDC6 (C1_12220W_A) C1_12240C_A C1_12250C_A	Coding sequence Downstream Downstream Downstream Downstream	Disruptive in-frame insertion Downstream variant Downstream variant Downstream variant Downstream variant	S160_S161dup
Ca22chr1A_C_albicans_SC5314:676476:G:A	1	676476	G	A	SNP	0.376632	364	0	0.466401	0.177904	0.00875058	Below exploratory threshold	ARO80 (C1_03200C_A) CDC12 (C1_03210C_A) BMH1 (C1_03220C_A) C1_03240W_A ARX1 (C1_03230C_A) SPP1 (C1_03250C_A) C1_03220C_A-C1_03230C_A	Upstream Upstream Upstream Upstream Downstream Downstream Intergenic	Upstream variant Upstream variant Upstream variant Upstream variant Downstream variant Downstream variant Intergenic variant
Ca22chr3A_C_albicans_SC5314:528168:G:A	3	528168	G	A	SNP	0.621871	694	7	-0.456578	0.174164	0.0087534	Below exploratory threshold	C3_02410C_A COX7 (C3_02400C_A) APL2 (C3_02430W_A) C3_02390W_A PET111 (C3_02420C_A)	Coding sequence Upstream Upstream Downstream Downstream	Synonymous Upstream variant Upstream variant Downstream variant Downstream variant	D59D	PET111 (C3_02420C_A): WARNING_TRANSCRIPT_MULTIPLE_STOP_CODONS
Ca22chr1A_C_albicans_SC5314:836230:A:G	1	836230	A	G	SNP	0.124021	170	0	0.646751	0.246715	0.00875566	Below exploratory threshold	C1_03960C_A C1_03950C_A C1_03970W_A SPC19 (C1_03980W_A) C1_03990W_A NUE2 (C1_03930W_A) C1_03940W_A KTR4 (C1_04000C_A)	Coding sequence Upstream Upstream Upstream Upstream Downstream Downstream Downstream	Synonymous Upstream variant Upstream variant Upstream variant Upstream variant Downstream variant Downstream variant Downstream variant	I203I
Ca22chr3A_C_albicans_SC5314:1256735:A:G	3	1256735	A	G	SNP	0.23107	275	0	-0.454164	0.17325	0.00875619	Below exploratory threshold	ATO5 (C3_05620W_A) GTT1 (C3_05630W_A) C3_05640W_A ATO6 (C3_05600W_A) MNN14 (C3_05610W_A) C3_05610W_A-C3_05620W_A	Upstream Upstream Upstream Downstream Downstream Intergenic	Upstream variant Upstream variant Upstream variant Downstream variant Downstream variant Intergenic variant
Ca22chr5A_C_albicans_SC5314:830620:G:T	5	830620	G	T	SNP	0.0195822	27	0	1.25829	0.480023	0.00875929	Below exploratory threshold	C5_03740W_A FAV2 (C5_03750W_A) MTR10 (C5_03760C_A) C5_03770C_A C5_03750W_A-C5_03760C_A	Downstream Downstream Downstream Downstream Intergenic	Downstream variant Downstream variant Downstream variant Downstream variant Intergenic variant
Ca22chr5A_C_albicans_SC5314:830624:C:T	5	830624	C	T	SNP	0.0195822	27	0	1.25829	0.480023	0.00875929	Below exploratory threshold	C5_03740W_A FAV2 (C5_03750W_A) MTR10 (C5_03760C_A) C5_03770C_A C5_03750W_A-C5_03760C_A	Downstream Downstream Downstream Downstream Intergenic	Downstream variant Downstream variant Downstream variant Downstream variant Intergenic variant
Ca22chr6A_C_albicans_SC5314:870478:C:A	6	870478	C	A	SNP	0.323953	448	2	0.406291	0.154997	0.00875979	Below exploratory threshold	C6_03990C_A-C6_04030W_A	Intergenic	Intergenic variant
Ca22chr2A_C_albicans_SC5314:896817:T:A	2	896817	T	A	SNP	0.00943396	12	24	0.816456	0.311478	0.00876119	Below exploratory threshold	C2_04280W_A RIM11 (C2_04290W_A) VPS36 (C2_04250W_A) SSN3 (C2_04260W_A) CAK1 (C2_04270W_A) C2_04300C_A C2_04270W_A-C2_04280W_A	Upstream Upstream Downstream Downstream Downstream Downstream Intergenic	Upstream variant Upstream variant Downstream variant Downstream variant Downstream variant Downstream variant Intergenic variant
Ca22chr1A_C_albicans_SC5314:3183252:C:T	1	3183252	C	T	SNP	0.0150131	23	0	-1.47512	0.56281	0.0087673	Below exploratory threshold	C1_14560C_A C1_14550C_A C1_14520W_A C1_14530W_A FGR24 (C1_14570C_A) C1_14580C_A TLO4 (C1_14590C_A) C1_14630C_A	Coding sequence Upstream Downstream Downstream Downstream Downstream Downstream Downstream	Synonymous Upstream variant Downstream variant Downstream variant Downstream variant Downstream variant Downstream variant Downstream variant	G286G	C1_14520W_A: WARNING_TRANSCRIPT_NO_STOP_CODON C1_14630C_A: WARNING_TRANSCRIPT_NO_START_CODON
Ca22chr1A_C_albicans_SC5314:1106975:C:T	1	1106975	C	T	SNP	0.020235	28	0	1.45392	0.554727	0.00876801	Below exploratory threshold	SDH1 (C1_05260C_A) C1_05210C_A C1_05220C_A RPT1 (C1_05240C_A) C1_05280W_A GRS1 (C1_05290W_A) C1_05230W_A C1_05250W_A C1_05270C_A	Coding sequence Upstream Upstream Upstream Upstream Upstream Downstream Downstream Downstream	Synonymous Upstream variant Upstream variant Upstream variant Upstream variant Upstream variant Downstream variant Downstream variant Downstream variant	L191L
Ca22chr7A_C_albicans_SC5314:775145:A:G	7	775145	A	G	SNP	0.306136	341	0	-0.419362	0.16001	0.00877127	Below exploratory threshold	GYP7 (C7_03490W_A) C7_03500W_A PNC1 (C7_03520W_A) C7_03480W_A	Coding sequence Upstream Upstream Downstream	Synonymous Upstream variant Upstream variant Downstream variant	L80L
Ca22chr1A_C_albicans_SC5314:94163:T:C	1	94163	T	C	SNP	0.00979112	15	0	1.02894	0.392599	0.00877142	Below exploratory threshold	C1_00580W_A C1_00570C_A TUF1 (C1_00590W_A) APC1 (C1_00600W_A) CIS2 (C1_00550W_A) CNS1 (C1_00560W_A)	Coding sequence Upstream Upstream Upstream Downstream Downstream	Missense (non-synonymous) Upstream variant Upstream variant Upstream variant Downstream variant Downstream variant	L65S
Ca22chr6A_C_albicans_SC5314:679553:C:A	6	679553	C	A	SNP	0.486945	557	0	0.415026	0.15836	0.00877281	Below exploratory threshold	C6_03240W_A C6_03210C_A BMT4 (C6_03250W_A) EMF1 (C6_03200W_A) C6_03220W_A ARG3 (C6_03230W_A)	Coding sequence Upstream Upstream Downstream Downstream Downstream	Missense (non-synonymous) Upstream variant Upstream variant Downstream variant Downstream variant Downstream variant	Q52K
Ca22chr4A_C_albicans_SC5314:1158828:A:C	4	1158828	A	C	SNP	0.0797587	86	20	-0.478448	0.18256	0.00877309	Below exploratory threshold	LYS1 (C4_05320W_A) C4_05340W_A ABZ1 (C4_05290W_A) XKS1 (C4_05300W_A) C4_05310W_A C4_05330C_A C4_05310W_A-C4_05320W_A	Upstream Upstream Downstream Downstream Downstream Downstream Intergenic	Upstream variant Upstream variant Downstream variant Downstream variant Downstream variant Downstream variant Intergenic variant
Ca22chr2A_C_albicans_SC5314:316605:A:T	2	316605	A	T	SNP	0.129947	141	8	0.413609	0.157823	0.00877477	Below exploratory threshold	C2_01740C_A C2_01750C_A C2_01730W_A C2_01750C_A-C2_01760C_A	Upstream Upstream Downstream Intergenic	Upstream variant Upstream variant Downstream variant Intergenic variant
Ca22chr7A_C_albicans_SC5314:237136:G:A	7	237136	G	A	SNP	0.0608289	85	18	0.464247	0.177154	0.00877794	Below exploratory threshold	C7_01100C_A C7_01130C_A C7_01130C_A-C7_01150W_A	Upstream Upstream Intergenic	Upstream variant Upstream variant Intergenic variant
Ca22chr3A_C_albicans_SC5314:48195:C:T	3	48195	C	T	SNP	0.0796345	105	0	0.62846	0.239818	0.0087782	Below exploratory threshold	UTP8 (C3_00330W_A) C3_00310C_A C3_00340W_A TPT1 (C3_00350W_A) C3_00360W_A RHR2 (C3_00320W_A) BUD21 (C3_00370C_A)	Coding sequence Upstream Upstream Upstream Upstream Downstream Downstream	Missense (non-synonymous) Upstream variant Upstream variant Upstream variant Upstream variant Downstream variant Downstream variant	P679S
Ca22chrRA_C_albicans_SC5314:163256:G:A	R	163256	G	A	SNP	0.570496	559	0	-0.378433	0.144419	0.00878339	Below exploratory threshold	CR_00650W_A CR_00660W_A BUD22 (CR_00680W_A) ACC1 (CR_00640W_A) CR_00670C_A	Coding sequence Upstream Upstream Downstream Downstream	Synonymous Upstream variant Upstream variant Downstream variant Downstream variant	R81R
Ca22chr5A_C_albicans_SC5314:953169:A:G	5	953169	A	G	SNP	0.832898	740	0	-0.597525	0.228049	0.00878886	Below exploratory threshold	C5_04290C_A GLN3 (C5_04280C_A) C5_04310W_A C5_04300C_A C5_04320C_A	Coding sequence Upstream Upstream Downstream Downstream	Missense (non-synonymous) Upstream variant Upstream variant Downstream variant Downstream variant	S60P
Ca22chr3A_C_albicans_SC5314:73438:G:A	3	73438	G	A	SNP	0.283943	351	0	0.32632	0.124549	0.00879277	Below exploratory threshold	C3_00510W_A DOT5 (C3_00480C_A) C3_00500C_A C3_00520W_A ESA1 (C3_00490W_A) C3_00530C_A IST1 (C3_00540C_A) HRK1 (C3_00550C_A)	Coding sequence Upstream Upstream Upstream Downstream Downstream Downstream Downstream	Synonymous Upstream variant Upstream variant Upstream variant Downstream variant Downstream variant Downstream variant Downstream variant	L140L
Ca22chr3A_C_albicans_SC5314:30996:T:C	3	30996	T	C	SNP	0.00848564	12	0	-1.65147	0.630356	0.00879572	Below exploratory threshold	GLO3 (C3_00240C_A) ETR1 (C3_00200C_A) C3_00210C_A C3_00230C_A HGT19 (C3_00220W_A) TIM44 (C3_00250C_A) BNA4 (C3_00260C_A) C3_00270C_A	Coding sequence Upstream Upstream Upstream Downstream Downstream Downstream Downstream	Missense (non-synonymous) Upstream variant Upstream variant Upstream variant Downstream variant Downstream variant Downstream variant Downstream variant	T194A
Ca22chrRA_C_albicans_SC5314:190260:T:C	R	190260	T	C	SNP	0.0424282	49	0	-0.797497	0.304403	0.00879618	Below exploratory threshold	CR_00820C_A CR_00790C_A PWP2 (CR_00800C_A) CR_00830W_A CR_00810W_A CR_00840C_A GSL2 (CR_00850C_A)	Coding sequence Upstream Upstream Upstream Downstream Downstream Downstream	Synonymous Upstream variant Upstream variant Upstream variant Downstream variant Downstream variant Downstream variant	K132K
Ca22chr1A_C_albicans_SC5314:567649:A:G	1	567649	A	G	SNP	0.00848564	12	0	2.0618	0.786986	0.00879639	Below exploratory threshold	C1_02720W_A C1_02690C_A C1_02700C_A FRS2 (C1_02710W_A)	Coding sequence Upstream Upstream Downstream	Missense (non-synonymous) Upstream variant Upstream variant Downstream variant	T70A
Ca22chr1A_C_albicans_SC5314:835926:T:G	1	835926	T	G	SNP	0.109661	153	0	0.701965	0.267948	0.00879857	Below exploratory threshold	C1_03960C_A C1_03950C_A C1_03970W_A SPC19 (C1_03980W_A) C1_03990W_A NUE2 (C1_03930W_A) C1_03940W_A KTR4 (C1_04000C_A)	Coding sequence Upstream Upstream Upstream Upstream Downstream Downstream Downstream	Synonymous Upstream variant Upstream variant Upstream variant Upstream variant Downstream variant Downstream variant Downstream variant	R305R
Ca22chr3A_C_albicans_SC5314:1018392:G:A	3	1018392	G	A	SNP	0.0150131	19	0	-1.08549	0.41436	0.00880094	Below exploratory threshold	C3_04780C_A SEN1 (C3_04760C_A) ZCF32 (C3_04770C_A) C3_04790W_A C3_04800C_A C3_04810C_A	Coding sequence Upstream Upstream Upstream Downstream Downstream	Missense (non-synonymous) Upstream variant Upstream variant Upstream variant Downstream variant Downstream variant	P234S
Ca22chr1A_C_albicans_SC5314:3059262:C:T	1	3059262	C	T	SNP	0.0137076	16	0	-1.16171	0.443459	0.00880173	Below exploratory threshold	C1_13880C_A tA(AGC)7 (C1_13890C_A) LCB2 (C1_13900C_A) MODF (C1_13910C_A) C1_13880C_A-C1_13890C_A	Upstream Downstream Downstream Downstream Intergenic	Upstream variant Downstream variant Downstream variant Downstream variant Intergenic variant
Ca22chr3A_C_albicans_SC5314:483102:A:T	3	483102	A	T	SNP	0.165796	247	0	-0.707168	0.269969	0.00880743	Below exploratory threshold	YCG1 (C3_02230C_A) CAP1 (C3_02220W_A) GPA2 (C3_02240C_A)	Coding sequence Downstream Downstream	Synonymous Downstream variant Downstream variant	T439T
Ca22chr3A_C_albicans_SC5314:335200:G:A	3	335200	G	A	SNP	0.421017	383	19	0.300448	0.114707	0.00881205	Below exploratory threshold	CAS4 (C3_01530C_A) C3_01540W_A TOS1 (C3_01550C_A) C3_01530C_A-C3_01540W_A	Upstream Upstream Downstream Intergenic	Upstream variant Upstream variant Downstream variant Intergenic variant
Ca22chr5A_C_albicans_SC5314:297521:G:A	5	297521	G	A	SNP	0.720627	672	0	-0.488621	0.186552	0.00881299	Below exploratory threshold	C5_01300C_A HST3 (C5_01340W_A) C5_01350W_A C5_01310W_A SNF1 (C5_01320W_A) C5_01330W_A C5_01330W_A-C5_01340W_A	Upstream Upstream Upstream Downstream Downstream Downstream Intergenic	Upstream variant Upstream variant Upstream variant Downstream variant Downstream variant Downstream variant Intergenic variant
Ca22chr1A_C_albicans_SC5314:207067:G:A	1	207067	G	A	SNP	0.0737598	90	0	0.626871	0.239358	0.00881971	Below exploratory threshold	TSC13 (C1_01050C_A) NMA111 (C1_00990C_A) C1_01000C_A MBF1 (C1_01060W_A) C1_01080W_A C1_01010W_A tA(AGC)4 (C1_01020W_A) HMT1 (C1_01030W_A) C1_01040W_A KRP1 (C1_01070C_A)	Coding sequence Upstream Upstream Upstream Upstream Downstream Downstream Downstream Downstream Downstream	Synonymous Upstream variant Upstream variant Upstream variant Upstream variant Downstream variant Downstream variant Downstream variant Downstream variant Downstream variant	L263L
Ca22chr1A_C_albicans_SC5314:207100:A:G	1	207100	A	G	SNP	0.0737598	90	0	0.626871	0.239358	0.00881971	Below exploratory threshold	TSC13 (C1_01050C_A) NMA111 (C1_00990C_A) C1_01000C_A MBF1 (C1_01060W_A) C1_01080W_A C1_01010W_A tA(AGC)4 (C1_01020W_A) HMT1 (C1_01030W_A) C1_01040W_A KRP1 (C1_01070C_A)	Coding sequence Upstream Upstream Upstream Upstream Downstream Downstream Downstream Downstream Downstream	Synonymous Upstream variant Upstream variant Upstream variant Upstream variant Downstream variant Downstream variant Downstream variant Downstream variant Downstream variant	F252F
Ca22chr1A_C_albicans_SC5314:207133:T:C	1	207133	T	C	SNP	0.0737598	90	0	0.626871	0.239358	0.00881971	Below exploratory threshold	TSC13 (C1_01050C_A) NMA111 (C1_00990C_A) C1_01000C_A MBF1 (C1_01060W_A) C1_01080W_A C1_01010W_A tA(AGC)4 (C1_01020W_A) HMT1 (C1_01030W_A) C1_01040W_A KRP1 (C1_01070C_A)	Coding sequence Upstream Upstream Upstream Upstream Downstream Downstream Downstream Downstream Downstream	Synonymous Upstream variant Upstream variant Upstream variant Upstream variant Downstream variant Downstream variant Downstream variant Downstream variant Downstream variant	G241G
Ca22chr7A_C_albicans_SC5314:675269:G:A	7	675269	G	A	SNP	0.112272	153	0	-0.556215	0.212384	0.00882104	Below exploratory threshold	SSP96 (C7_03090C_A) PGA28 (C7_03110W_A) TIM54 (C7_03120W_A) C7_03140W_A LMO1 (C7_03080W_A) DFR1 (C7_03130C_A) C7_03090C_A-C7_03110W_A	Upstream Upstream Upstream Upstream Downstream Downstream Intergenic	Upstream variant Upstream variant Upstream variant Upstream variant Downstream variant Downstream variant Intergenic variant
Ca22chrRA_C_albicans_SC5314:1832101:C:A	R	1832101	C	A	SNP	0.89752	747	0	-0.500925	0.191277	0.00882292	Below exploratory threshold	CR_08480C_A TSR1 (CR_08490W_A) CR_08500W_A TPM2 (CR_08460W_A) CR_08470W_A CR_08480C_A-CR_08490W_A	Upstream Upstream Upstream Downstream Downstream Intergenic	Upstream variant Upstream variant Upstream variant Downstream variant Downstream variant Intergenic variant
Ca22chr7A_C_albicans_SC5314:798768:A:G	7	798768	A	G	SNP	0.100131	132	2	0.490276	0.18724	0.0088335	Below exploratory threshold	C7_03580C_A C7_03590C_A MNN26 (C7_03600W_A) C7_03610C_A C7_03590C_A-C7_03600W_A	Upstream Upstream Upstream Downstream Intergenic	Upstream variant Upstream variant Upstream variant Downstream variant Intergenic variant
Ca22chr1A_C_albicans_SC5314:1951946:G:A	1	1951946	G	A	SNP	0.0169713	25	0	0.909606	0.347398	0.00883589	Below exploratory threshold	C1_08960W_A C1_08970W_A PFK26 (C1_08950W_A) ZWF1 (C1_08980C_A) KEX2 (C1_08990C_A) C1_08950W_A-C1_08960W_A	Upstream Upstream Downstream Downstream Downstream Intergenic	Upstream variant Upstream variant Downstream variant Downstream variant Downstream variant Intergenic variant
Ca22chr6A_C_albicans_SC5314:999092:C:G	6	999092	C	G	SNP	0.00652742	10	0	1.23692	0.472437	0.00884048	Below exploratory threshold	LIP4 (C6_04490W_A) C6_04470C_A C6_04480C_A TSM1 (C6_04500C_A) C6_04510C_A	Coding sequence Upstream Upstream Downstream Downstream	Missense (non-synonymous) Upstream variant Upstream variant Downstream variant Downstream variant	P440R
Ca22chr4A_C_albicans_SC5314:873991:A:T	4	873991	A	T	SNP	0.0219124	28	13	-1.11804	0.427052	0.00884374	Below exploratory threshold	PGA30 (C4_04070C_A) C4_04060W_A PGA31 (C4_04080C_A) C4_04090C_A ECM1 (C4_04100C_A) C4_04070C_A-C4_04080C_A	Upstream Downstream Downstream Downstream Downstream Intergenic	Upstream variant Downstream variant Downstream variant Downstream variant Downstream variant Intergenic variant
Ca22chr2A_C_albicans_SC5314:2018009:C:T	2	2018009	C	T	SNP	0.550465	482	13	0.45008	0.171928	0.00884889	Below exploratory threshold	C2_09850C_A C2_09860C_A C2_09870W_A MTW1 (C2_09840W_A) C2_09880C_A C2_09860C_A-C2_09870W_A	Upstream Upstream Upstream Downstream Downstream Intergenic	Upstream variant Upstream variant Upstream variant Downstream variant Downstream variant Intergenic variant
Ca22chr3A_C_albicans_SC5314:150705:T:C	3	150705	T	C	SNP	0.740862	615	0	0.548565	0.209552	0.00884988	Below exploratory threshold	SCL1 (C3_00770C_A) MIH1 (C3_00800W_A) HOS2 (C3_00780W_A) C3_00790W_A C3_00790W_A-C3_00800W_A	Upstream Upstream Downstream Downstream Intergenic	Upstream variant Upstream variant Downstream variant Downstream variant Intergenic variant
Ca22chr3A_C_albicans_SC5314:150713:C:T	3	150713	C	T	SNP	0.740862	615	0	0.548565	0.209552	0.00884988	Below exploratory threshold	SCL1 (C3_00770C_A) MIH1 (C3_00800W_A) HOS2 (C3_00780W_A) C3_00790W_A C3_00790W_A-C3_00800W_A	Upstream Upstream Downstream Downstream Intergenic	Upstream variant Upstream variant Downstream variant Downstream variant Intergenic variant
Ca22chrRA_C_albicans_SC5314:1426315:G:GGTTGGTTGGTTGGCTGGCTAGGCTAGTTGTTGTTTGGTGTGAATAAATA	R	1426315	G	GGTTGGTTGGTTGGCTGGCTAGGCTAGTTGTTGTTTGGTGTGAATAAATA	INDEL	0.0164159	19	35	0.931456	0.355899	0.00886559	Below exploratory threshold	CR_06640C_A SEO1 (CR_06660W_A) CR_06620W_A CR_06630W_A CR_06650C_A CR_06640C_A-CR_06650C_A	Upstream Upstream Downstream Downstream Downstream Intergenic	Upstream variant Upstream variant Downstream variant Downstream variant Downstream variant Intergenic variant
Ca22chr1A_C_albicans_SC5314:1685473:G:A	1	1685473	G	A	SNP	0.0282895	43	6	-0.736162	0.281297	0.00886996	Below exploratory threshold	C1_07710C_A-C1_07770W_A	Intergenic	Intergenic variant
Ca22chr6A_C_albicans_SC5314:900667:GTA:G	6	900667	GTA	G	INDEL	0.00526316	6	6	1.11233	0.425042	0.00887071	Below exploratory threshold	ALS4 (C6_04130C_A) C6_04120C_A	Coding sequence Upstream	Frameshift Upstream variant	T1363fs
Ca22chr6A_C_albicans_SC5314:977016:A:T	6	977016	A	T	SNP	0.00592105	9	6	-1.23485	0.471888	0.008875	Below exploratory threshold	ALS2 (C6_04380W_A)	Coding sequence	Synonymous	G1934G
Ca22chr1A_C_albicans_SC5314:2038784:G:A	1	2038784	G	A	SNP	0.342689	475	0	0.449379	0.171732	0.0088773	Below exploratory threshold	PTC1 (C1_09260C_A) C1_09280W_A CRP1 (C1_09250W_A) FGR43 (C1_09270W_A) ARG5,6 (C1_09290C_A) C1_09270W_A-C1_09280W_A	Upstream Upstream Downstream Downstream Downstream Intergenic	Upstream variant Upstream variant Downstream variant Downstream variant Downstream variant Intergenic variant
Ca22chr1A_C_albicans_SC5314:2038789:T:C	1	2038789	T	C	SNP	0.342689	475	0	0.449379	0.171732	0.0088773	Below exploratory threshold	PTC1 (C1_09260C_A) C1_09280W_A CRP1 (C1_09250W_A) FGR43 (C1_09270W_A) ARG5,6 (C1_09290C_A) C1_09270W_A-C1_09280W_A	Upstream Upstream Downstream Downstream Downstream Intergenic	Upstream variant Upstream variant Downstream variant Downstream variant Downstream variant Intergenic variant
Ca22chr1A_C_albicans_SC5314:2038792:C:T	1	2038792	C	T	SNP	0.342689	475	0	0.449379	0.171732	0.0088773	Below exploratory threshold	PTC1 (C1_09260C_A) C1_09280W_A CRP1 (C1_09250W_A) FGR43 (C1_09270W_A) ARG5,6 (C1_09290C_A) C1_09270W_A-C1_09280W_A	Upstream Upstream Downstream Downstream Downstream Intergenic	Upstream variant Upstream variant Downstream variant Downstream variant Downstream variant Intergenic variant
Ca22chr2A_C_albicans_SC5314:1475155:C:T	2	1475155	C	T	SNP	0.0104439	16	0	1.0087	0.3855	0.00888108	Below exploratory threshold	ZCF10 (C2_07230C_A) TPK2 (C2_07210C_A) C2_07220W_A C2_07240C_A C2_07250C_A	Coding sequence Upstream Downstream Downstream Downstream	Synonymous Upstream variant Downstream variant Downstream variant Downstream variant	L272L
Ca22chr3A_C_albicans_SC5314:80422:G:T	3	80422	G	T	SNP	0.0110966	14	0	1.33718	0.511038	0.00888127	Below exploratory threshold	C3_00530C_A IST1 (C3_00540C_A) HRK1 (C3_00550C_A) SOF1 (C3_00560C_A) C3_00570C_A C3_00550C_A-C3_00560C_A	Upstream Upstream Upstream Downstream Downstream Intergenic	Upstream variant Upstream variant Upstream variant Downstream variant Downstream variant Intergenic variant
Ca22chr1A_C_albicans_SC5314:675694:C:T	1	675694	C	T	SNP	0.00522193	8	0	-1.86697	0.713531	0.00888311	Below exploratory threshold	BMH1 (C1_03220C_A) ARO80 (C1_03200C_A) CDC12 (C1_03210C_A) C1_03240W_A ARX1 (C1_03230C_A) SPP1 (C1_03250C_A)	Coding sequence Upstream Upstream Upstream Downstream Downstream	Missense (non-synonymous) Upstream variant Upstream variant Upstream variant Downstream variant Downstream variant	A59T
Ca22chr1A_C_albicans_SC5314:536724:A:G	1	536724	A	G	SNP	0.022339	33	5	-1.16726	0.44612	0.00888419	Below exploratory threshold	DIP5 (C1_02530C_A) tR(UCU)4 (C1_02540C_A) C1_02560W_A HNM4 (C1_02580W_A) SCW4 (C1_02520W_A) PUT4 (C1_02570C_A) SNZ1 (C1_02590C_A) C1_02540C_A-C1_02560W_A	Upstream Upstream Upstream Upstream Downstream Downstream Downstream Intergenic	Upstream variant Upstream variant Upstream variant Upstream variant Downstream variant Downstream variant Downstream variant Intergenic variant
Ca22chrRA_C_albicans_SC5314:1354691:T:C	R	1354691	T	C	SNP	0.0163827	25	3	-0.849144	0.324545	0.00888596	Below exploratory threshold	CR_06380C_A CR_06380C_A-CR_06420W_A	Upstream Intergenic	Upstream variant Intergenic variant
Ca22chr7A_C_albicans_SC5314:719532:G:A	7	719532	G	A	SNP	0.345127	444	17	0.312586	0.119476	0.00888872	Below exploratory threshold	RBR3 (C7_03290C_A) C7_03280C_A	Coding sequence Upstream	Synonymous Upstream variant	A618A
Ca22chr5A_C_albicans_SC5314:864917:C:T	5	864917	C	T	SNP	0.357702	410	0	-0.376035	0.143734	0.00889163	Below exploratory threshold	C5_03940C_A C5_03930C_A C5_03950W_A	Coding sequence Upstream Upstream	Synonymous Upstream variant Upstream variant	R78R
Ca22chrRA_C_albicans_SC5314:190344:C:T	R	190344	C	T	SNP	0.04047	47	0	-0.82522	0.315429	0.00889188	Below exploratory threshold	CR_00820C_A CR_00790C_A PWP2 (CR_00800C_A) CR_00830W_A CR_00810W_A CR_00840C_A GSL2 (CR_00850C_A)	Coding sequence Upstream Upstream Upstream Downstream Downstream Downstream	Synonymous Upstream variant Upstream variant Upstream variant Downstream variant Downstream variant Downstream variant	E104E
Ca22chr2A_C_albicans_SC5314:2153863:T:A	2	2153863	T	A	SNP	0.104194	159	3	-0.353037	0.13495	0.00889517	Below exploratory threshold	FGR6-4 (C2_10420W_A) FGR29 (C2_10430C_A) C2_10420W_A-C2_10430C_A	Downstream Downstream Intergenic	Downstream variant Downstream variant Intergenic variant
Ca22chr3A_C_albicans_SC5314:1634968:A:ATCCTTT	3	1634968	A	ATCCTTT	INDEL	0.195822	198	0	-0.382535	0.146226	0.00889548	Below exploratory threshold	C3_07140C_A PGA32 (C3_07160W_A) C3_07110W_A C3_07120W_A C3_07130W_A RPS12 (C3_07150C_A) C3_07170C_A	Coding sequence Upstream Downstream Downstream Downstream Downstream Downstream	Conservative in-frame insertion Upstream variant Downstream variant Downstream variant Downstream variant Downstream variant Downstream variant	G363_L364insKG
Ca22chr7A_C_albicans_SC5314:239965:A:AGTG	7	239965	A	AGTG	INDEL	0.0155587	21	59	0.755818	0.288935	0.00889984	Below exploratory threshold	C7_01130C_A C7_01150W_A C7_01130C_A-C7_01150W_A	Upstream Upstream Intergenic	Upstream variant Upstream variant Intergenic variant
Ca22chr7A_C_albicans_SC5314:795625:A:G	7	795625	A	G	SNP	0.155433	188	39	0.439811	0.168136	0.00890175	Below exploratory threshold	C7_03580C_A MNN26 (C7_03600W_A) ARG4 (C7_03570W_A) C7_03590C_A	Coding sequence Upstream Downstream Downstream	Missense (non-synonymous) Upstream variant Downstream variant Downstream variant	L53S
Ca22chr1A_C_albicans_SC5314:3122605:T:C	1	3122605	T	C	SNP	0.0528721	67	0	-0.658635	0.251807	0.00890612	Below exploratory threshold	C1_14160W_A SET3 (C1_14140C_A) PAM16 (C1_14150C_A) C1_14170W_A C1_14180W_A C1_14200W_A C1_14190C_A	Coding sequence Upstream Upstream Upstream Upstream Upstream Downstream	Missense (non-synonymous) Upstream variant Upstream variant Upstream variant Upstream variant Upstream variant Downstream variant	S558P
Ca22chr1A_C_albicans_SC5314:3122630:C:T	1	3122630	C	T	SNP	0.0528721	67	0	-0.658635	0.251807	0.00890612	Below exploratory threshold	C1_14160W_A SET3 (C1_14140C_A) PAM16 (C1_14150C_A) C1_14170W_A C1_14180W_A C1_14200W_A C1_14190C_A	Coding sequence Upstream Upstream Upstream Upstream Upstream Downstream	Missense (non-synonymous) Upstream variant Upstream variant Upstream variant Upstream variant Upstream variant Downstream variant	S566L
Ca22chr1A_C_albicans_SC5314:3122711:G:C	1	3122711	G	C	SNP	0.0528721	67	0	-0.658635	0.251807	0.00890612	Below exploratory threshold	SET3 (C1_14140C_A) PAM16 (C1_14150C_A) C1_14170W_A C1_14180W_A C1_14200W_A C1_14160W_A C1_14190C_A C1_14160W_A-C1_14170W_A	Upstream Upstream Upstream Upstream Upstream Downstream Downstream Intergenic	Upstream variant Upstream variant Upstream variant Upstream variant Upstream variant Downstream variant Downstream variant Intergenic variant
Ca22chr1A_C_albicans_SC5314:3122773:C:T	1	3122773	C	T	SNP	0.0528721	67	0	-0.658635	0.251807	0.00890612	Below exploratory threshold	SET3 (C1_14140C_A) PAM16 (C1_14150C_A) C1_14170W_A C1_14180W_A C1_14200W_A C1_14160W_A C1_14190C_A C1_14160W_A-C1_14170W_A	Upstream Upstream Upstream Upstream Upstream Downstream Downstream Intergenic	Upstream variant Upstream variant Upstream variant Upstream variant Upstream variant Downstream variant Downstream variant Intergenic variant
Ca22chr1A_C_albicans_SC5314:3122782:C:A	1	3122782	C	A	SNP	0.0528721	67	0	-0.658635	0.251807	0.00890612	Below exploratory threshold	SET3 (C1_14140C_A) PAM16 (C1_14150C_A) C1_14170W_A C1_14180W_A C1_14200W_A C1_14160W_A C1_14190C_A C1_14160W_A-C1_14170W_A	Upstream Upstream Upstream Upstream Upstream Downstream Downstream Intergenic	Upstream variant Upstream variant Upstream variant Upstream variant Upstream variant Downstream variant Downstream variant Intergenic variant
Ca22chr2A_C_albicans_SC5314:883091:A:AGCC	2	883091	A	AGCC	INDEL	0.00522876	6	1	1.07147	0.409646	0.00890711	Below exploratory threshold	TBF1 (C2_04200W_A) UGA1 (C2_04190C_A) STE4 (C2_04210W_A) BAT21 (C2_04230W_A) TAF14 (C2_04220C_A)	Coding sequence Upstream Upstream Upstream Downstream	Disruptive in-frame insertion Upstream variant Upstream variant Upstream variant Downstream variant	E779_Q780insP
Ca22chr1A_C_albicans_SC5314:206101:A:T	1	206101	A	T	SNP	0.0770235	99	0	0.6114	0.233758	0.00890911	Below exploratory threshold	HMT1 (C1_01030W_A) NMA111 (C1_00990C_A) C1_01000C_A C1_01040W_A MBF1 (C1_01060W_A) C1_01080W_A C1_01010W_A tA(AGC)4 (C1_01020W_A) TSC13 (C1_01050C_A) KRP1 (C1_01070C_A)	Coding sequence Upstream Upstream Upstream Upstream Upstream Downstream Downstream Downstream Downstream	Synonymous Upstream variant Upstream variant Upstream variant Upstream variant Upstream variant Downstream variant Downstream variant Downstream variant Downstream variant	T279T
Ca22chr1A_C_albicans_SC5314:206104:T:A	1	206104	T	A	SNP	0.0770235	99	0	0.6114	0.233758	0.00890911	Below exploratory threshold	HMT1 (C1_01030W_A) NMA111 (C1_00990C_A) C1_01000C_A C1_01040W_A MBF1 (C1_01060W_A) C1_01080W_A C1_01010W_A tA(AGC)4 (C1_01020W_A) TSC13 (C1_01050C_A) KRP1 (C1_01070C_A)	Coding sequence Upstream Upstream Upstream Upstream Upstream Downstream Downstream Downstream Downstream	Synonymous Upstream variant Upstream variant Upstream variant Upstream variant Upstream variant Downstream variant Downstream variant Downstream variant Downstream variant	V280V
Ca22chr6A_C_albicans_SC5314:634302:C:T	6	634302	C	T	SNP	0.240209	341	0	-0.483009	0.184673	0.00891016	Below exploratory threshold	SAP5 (C6_03030W_A) TEL1 (C6_03010W_A) PEP3 (C6_03020W_A) C6_03040C_A C6_03020W_A-C6_03030W_A	Upstream Downstream Downstream Downstream Intergenic	Upstream variant Downstream variant Downstream variant Downstream variant Intergenic variant
Ca22chr2A_C_albicans_SC5314:1730039:C:T	2	1730039	C	T	SNP	0.00718016	10	0	1.15234	0.440606	0.00891366	Below exploratory threshold	MSU1 (C2_08550C_A) C2_08530C_A C2_08540C_A SMC2 (C2_08560W_A)	Coding sequence Upstream Upstream Upstream	Missense (non-synonymous) Upstream variant Upstream variant Upstream variant	V540I
Ca22chr4A_C_albicans_SC5314:27506:C:T	4	27506	C	T	SNP	0.227807	275	0	-0.378176	0.144607	0.00891745	Below exploratory threshold	HIS4 (C4_00140C_A) PEX5 (C4_00150C_A) CAR2 (C4_00160C_A) C4_00170W_A ECM7 (C4_00180W_A) C4_00190W_A MET15 (C4_00200C_A) C4_00160C_A-C4_00170W_A	Upstream Upstream Upstream Upstream Upstream Upstream Downstream Intergenic	Upstream variant Upstream variant Upstream variant Upstream variant Upstream variant Upstream variant Downstream variant Intergenic variant
Ca22chr6A_C_albicans_SC5314:847790:T:C	6	847790	T	C	SNP	0.828329	756	0	0.600376	0.229583	0.00892077	Below exploratory threshold	NUP82 (C6_03900W_A) tA(UGC)2 (C6_03870C_A) SKI8 (C6_03890C_A) SNF4 (C6_03920W_A) OPT8 (C6_03930W_A) C6_03880W_A C6_03910C_A	Coding sequence Upstream Upstream Upstream Upstream Downstream Downstream	Missense (non-synonymous) Upstream variant Upstream variant Upstream variant Upstream variant Downstream variant Downstream variant	V541A
Ca22chrRA_C_albicans_SC5314:1655047:T:C	R	1655047	T	C	SNP	0.0381579	39	6	0.669208	0.255912	0.00892293	Below exploratory threshold	CR_07610C_A AAT21 (CR_07620W_A) EMP24 (CR_07590W_A) FUN30 (CR_07600W_A) RPS27 (CR_07630C_A) CR_07640C_A CR_07610C_A-CR_07620W_A	Upstream Upstream Downstream Downstream Downstream Downstream Intergenic	Upstream variant Upstream variant Downstream variant Downstream variant Downstream variant Downstream variant Intergenic variant		CR_07610C_A: WARNING_TRANSCRIPT_MULTIPLE_STOP_CODONS
Ca22chr4A_C_albicans_SC5314:827365:T:C	4	827365	T	C	SNP	0.811757	681	9	0.371551	0.142095	0.00892793	Below exploratory threshold	PTP2 (C4_03890W_A) C4_03880W_A RAM1 (C4_03900C_A)	Coding sequence Downstream Downstream	Missense (non-synonymous) Downstream variant Downstream variant	S424P
Ca22chr1A_C_albicans_SC5314:981616:C:G	1	981616	C	G	SNP	0.712042	708	2	0.454464	0.173816	0.00893267	Below exploratory threshold	REC8 (C1_04690C_A) C1_04700C_A C1_04710C_A C1_04720W_A LPG20 (C1_04740W_A) IFE1 (C1_04750W_A) LYS21 (C1_04730C_A) C1_04710C_A-C1_04720W_A	Upstream Upstream Upstream Upstream Upstream Upstream Downstream Intergenic	Upstream variant Upstream variant Upstream variant Upstream variant Upstream variant Upstream variant Downstream variant Intergenic variant
Ca22chr3A_C_albicans_SC5314:148861:T:C	3	148861	T	C	SNP	0.46671	521	0	0.348212	0.133181	0.00893358	Below exploratory threshold	C3_00790W_A SCL1 (C3_00770C_A) ERG4 (C3_00760W_A) HOS2 (C3_00780W_A)	Coding sequence Upstream Downstream Downstream	Synonymous Upstream variant Downstream variant Downstream variant	N201N
Ca22chrRA_C_albicans_SC5314:1849788:A:G	R	1849788	A	G	SNP	0.734987	612	0	0.494905	0.189288	0.00893435	Below exploratory threshold	SKI2 (CR_08570W_A) UBC9 (CR_08560C_A) CR_08590W_A CR_08550W_A CR_08580C_A PEX19 (CR_08600C_A)	Coding sequence Upstream Upstream Downstream Downstream Downstream	Missense (non-synonymous) Upstream variant Upstream variant Downstream variant Downstream variant Downstream variant	I908V
Ca22chr1A_C_albicans_SC5314:571109:G:A	1	571109	G	A	SNP	0.0694626	86	3	-0.550567	0.210592	0.00893891	Below exploratory threshold	C1_02730W_A FRS2 (C1_02710W_A) C1_02720W_A C1_02740C_A C1_02720W_A-C1_02730W_A	Upstream Downstream Downstream Downstream Intergenic	Upstream variant Downstream variant Downstream variant Downstream variant Intergenic variant
Ca22chr3A_C_albicans_SC5314:967313:T:A	3	967313	T	A	SNP	0.462141	618	0	0.443132	0.1695	0.00893966	Below exploratory threshold	DUR35 (C3_04570C_A) MAK21 (C3_04560W_A) STP1 (C3_04580C_A)	Coding sequence Downstream Downstream	Synonymous Downstream variant Downstream variant	A165A
Ca22chr2A_C_albicans_SC5314:269950:T:C	2	269950	T	C	SNP	0.336815	344	0	-0.393937	0.150683	0.00893995	Below exploratory threshold	C2_01490C_A C2_01500W_A PPE1 (C2_01520W_A) SRB9 (C2_01470W_A) SPT5 (C2_01480W_A) C2_01510C_A C2_01530C_A	Coding sequence Upstream Upstream Downstream Downstream Downstream Downstream	Synonymous Upstream variant Upstream variant Downstream variant Downstream variant Downstream variant Downstream variant	Q140Q
Ca22chr4A_C_albicans_SC5314:723577:T:C	4	723577	T	C	SNP	0.654047	654	0	0.444019	0.169852	0.00894473	Below exploratory threshold	JAB1 (C4_03450C_A) DOT4 (C4_03440C_A) C4_03460C_A ECE1 (C4_03470C_A)	Coding sequence Upstream Downstream Downstream	Missense (non-synonymous) Upstream variant Downstream variant Downstream variant	I55M
Ca22chr1A_C_albicans_SC5314:2669648:T:C	1	2669648	T	C	SNP	0.170366	248	0	-0.62797	0.240223	0.00894598	Below exploratory threshold	SNT1 (C1_12230W_A) TRP3 (C1_12210W_A) CDC6 (C1_12220W_A) C1_12240C_A C1_12250C_A	Coding sequence Downstream Downstream Downstream Downstream	Synonymous Downstream variant Downstream variant Downstream variant Downstream variant	S42S
Ca22chr5A_C_albicans_SC5314:748194:G:T	5	748194	G	T	SNP	0.0711488	95	0	0.692285	0.264837	0.00894884	Below exploratory threshold	C5_03290C_A C5_03300C_A CAM1-1 (C5_03280W_A) PCL1 (C5_03310C_A) C5_03300C_A-C5_03310C_A	Upstream Upstream Downstream Downstream Intergenic	Upstream variant Upstream variant Downstream variant Downstream variant Intergenic variant
Ca22chr5A_C_albicans_SC5314:837621:G:A	5	837621	G	A	SNP	0.513708	628	0	-0.431617	0.165124	0.00895189	Below exploratory threshold	MTR10 (C5_03760C_A) C5_03770C_A C5_03780C_A GUK1 (C5_03790W_A) C5_03800W_A C5_03810C_A BUD7 (C5_03820C_A) C5_03780C_A-C5_03790W_A	Upstream Upstream Upstream Upstream Upstream Downstream Downstream Intergenic	Upstream variant Upstream variant Upstream variant Upstream variant Upstream variant Downstream variant Downstream variant Intergenic variant
Ca22chr5A_C_albicans_SC5314:837626:A:T	5	837626	A	T	SNP	0.513708	628	0	-0.431617	0.165124	0.00895189	Below exploratory threshold	MTR10 (C5_03760C_A) C5_03770C_A C5_03780C_A GUK1 (C5_03790W_A) C5_03800W_A C5_03810C_A BUD7 (C5_03820C_A) C5_03780C_A-C5_03790W_A	Upstream Upstream Upstream Upstream Upstream Downstream Downstream Intergenic	Upstream variant Upstream variant Upstream variant Upstream variant Upstream variant Downstream variant Downstream variant Intergenic variant
Ca22chr4A_C_albicans_SC5314:1199369:TA:T	4	1199369	TA	T	INDEL	0.232048	329	14	0.45869	0.175494	0.00895681	Below exploratory threshold	C4_05460C_A-C4_05530W_A	Intergenic	Intergenic variant
Ca22chr1A_C_albicans_SC5314:1242883:C:T	1	1242883	C	T	SNP	0.65894	656	11	-0.39504	0.15116	0.00896499	Below exploratory threshold	C1_05930C_A PHO87 (C1_05940W_A) C1_05920W_A C1_05930C_A-C1_05940W_A	Upstream Upstream Downstream Intergenic	Upstream variant Upstream variant Downstream variant Intergenic variant
Ca22chr2A_C_albicans_SC5314:1754192:G:A	2	1754192	G	A	SNP	0.0842037	124	0	-0.732889	0.280441	0.00896617	Below exploratory threshold	C2_08620W_A C2_08650W_A GTR1 (C2_08600W_A) ERG9 (C2_08610W_A) C2_08630C_A PST2 (C2_08640C_A)	Coding sequence Upstream Downstream Downstream Downstream Downstream	Missense (non-synonymous) Upstream variant Downstream variant Downstream variant Downstream variant Downstream variant	V139I
Ca22chr7A_C_albicans_SC5314:719479:G:A	7	719479	G	A	SNP	0.343124	441	17	0.312416	0.119549	0.0089677	Below exploratory threshold	RBR3 (C7_03290C_A) C7_03280C_A	Coding sequence Upstream	Missense (non-synonymous) Upstream variant	S636L
Ca22chr7A_C_albicans_SC5314:719492:C:G	7	719492	C	G	SNP	0.343124	441	17	0.312416	0.119549	0.0089677	Below exploratory threshold	RBR3 (C7_03290C_A) C7_03280C_A	Coding sequence Upstream	Missense (non-synonymous) Upstream variant	D632H
Ca22chr7A_C_albicans_SC5314:719494:C:A	7	719494	C	A	SNP	0.343124	441	17	0.312416	0.119549	0.0089677	Below exploratory threshold	RBR3 (C7_03290C_A) C7_03280C_A	Coding sequence Upstream	Missense (non-synonymous) Upstream variant	S631I
Ca22chr7A_C_albicans_SC5314:719507:A:T	7	719507	A	T	SNP	0.343124	441	17	0.312416	0.119549	0.0089677	Below exploratory threshold	RBR3 (C7_03290C_A) C7_03280C_A	Coding sequence Upstream	Missense (non-synonymous) Upstream variant	F627I
Ca22chr7A_C_albicans_SC5314:719518:G:A	7	719518	G	A	SNP	0.343124	441	17	0.312416	0.119549	0.0089677	Below exploratory threshold	RBR3 (C7_03290C_A) C7_03280C_A	Coding sequence Upstream	Missense (non-synonymous) Upstream variant	S623F
Ca22chr4A_C_albicans_SC5314:827996:C:T	4	827996	C	T	SNP	0.806983	729	7	0.496605	0.190034	0.00896876	Below exploratory threshold	PTP2 (C4_03890W_A) FGR28 (C4_03910W_A) C4_03880W_A RAM1 (C4_03900C_A)	Coding sequence Upstream Downstream Downstream	Missense (non-synonymous) Upstream variant Downstream variant Downstream variant	A634V
Ca22chr4A_C_albicans_SC5314:827997:A:T	4	827997	A	T	SNP	0.806983	729	7	0.496605	0.190034	0.00896876	Below exploratory threshold	PTP2 (C4_03890W_A) FGR28 (C4_03910W_A) C4_03880W_A RAM1 (C4_03900C_A)	Coding sequence Upstream Downstream Downstream	Synonymous Upstream variant Downstream variant Downstream variant	A634A
Ca22chr4A_C_albicans_SC5314:1022426:G:A	4	1022426	G	A	SNP	0.0896597	119	2	0.375567	0.143731	0.00897567	Below exploratory threshold	C4_04760C_A MNN22 (C4_04770C_A) PMT6 (C4_04780W_A) C4_04770C_A-C4_04780W_A	Upstream Upstream Upstream Intergenic	Upstream variant Upstream variant Upstream variant Intergenic variant
Ca22chr4A_C_albicans_SC5314:1052805:G:A	4	1052805	G	A	SNP	0.00979112	13	0	1.61588	0.618425	0.00897783	Below exploratory threshold	C4_04870C_A FGR10 (C4_04880W_A) RPL30 (C4_04900W_A) C4_04920W_A C4_04860W_A RPL24A (C4_04890C_A) SPC34 (C4_04910C_A) C4_04870C_A-C4_04880W_A	Upstream Upstream Upstream Upstream Downstream Downstream Downstream Intergenic	Upstream variant Upstream variant Upstream variant Upstream variant Downstream variant Downstream variant Downstream variant Intergenic variant
Ca22chr1A_C_albicans_SC5314:2801430:A:G	1	2801430	A	G	SNP	0.225201	261	20	0.346234	0.132511	0.0089783	Below exploratory threshold	C1_12860C_A C1_12890W_A C1_12840W_A BLP1 (C1_12850W_A) C1_12870C_A C1_12880C_A	Coding sequence Upstream Downstream Downstream Downstream Downstream	Missense (non-synonymous) Upstream variant Downstream variant Downstream variant Downstream variant Downstream variant	L264S	C1_12860C_A: WARNING_TRANSCRIPT_MULTIPLE_STOP_CODONS
Ca22chr2A_C_albicans_SC5314:2068290:A:T	2	2068290	A	T	SNP	0.0562092	82	1	-1.07776	0.412482	0.00897878	Below exploratory threshold	CWC22 (C2_10100W_A) C2_10070W_A RAP1 (C2_10080W_A) C2_10090C_A C2_10080W_A-C2_10090C_A	Upstream Downstream Downstream Downstream Intergenic	Upstream variant Downstream variant Downstream variant Downstream variant Intergenic variant
Ca22chr1A_C_albicans_SC5314:170784:T:A	1	170784	T	A	SNP	0.0113636	10	62	0.766115	0.29321	0.00897888	Below exploratory threshold	LRO1 (C1_00870W_A) C1_00880W_A IHD2 (C1_00850W_A) C1_00860W_A	Coding sequence Upstream Downstream Downstream	Synonymous Upstream variant Downstream variant Downstream variant	P209P
Ca22chr1A_C_albicans_SC5314:1350117:G:A	1	1350117	G	A	SNP	0.10749	100	45	-0.456687	0.174795	0.00898286	Below exploratory threshold	C1_06350W_A C1_06360W_A C1_06340W_A C1_06340W_A-C1_06350W_A	Upstream Upstream Downstream Intergenic	Upstream variant Upstream variant Downstream variant Intergenic variant
Ca22chr6A_C_albicans_SC5314:715836:C:CCTCCTCCTCTTA	6	715836	C	CCTCCTCCTCTTA	INDEL	0.151055	187	8	0.346564	0.132652	0.00898605	Below exploratory threshold	C6_03420W_A C6_03370W_A C6_03380W_A C6_03390W_A QCR7 (C6_03400C_A) APA2 (C6_03410C_A) C6_03430C_A C6_03390W_A-C6_03400C_A	Upstream Downstream Downstream Downstream Downstream Downstream Downstream Intergenic	Upstream variant Downstream variant Downstream variant Downstream variant Downstream variant Downstream variant Downstream variant Intergenic variant
Ca22chr2A_C_albicans_SC5314:869214:G:T	2	869214	G	T	SNP	0.0535948	74	1	0.895734	0.342867	0.00898873	Below exploratory threshold	C2_04120C_A C2_04130W_A CHS5 (C2_04140W_A) C2_04110W_A	Coding sequence Upstream Upstream Downstream	Missense (non-synonymous) Upstream variant Upstream variant Downstream variant	D87E
Ca22chr2A_C_albicans_SC5314:869216:C:T	2	869216	C	T	SNP	0.0535948	74	1	0.895734	0.342867	0.00898873	Below exploratory threshold	C2_04120C_A C2_04130W_A CHS5 (C2_04140W_A) C2_04110W_A	Coding sequence Upstream Upstream Downstream	Missense (non-synonymous) Upstream variant Upstream variant Downstream variant	D87N
Ca22chr3A_C_albicans_SC5314:903427:C:A	3	903427	C	A	SNP	0.107702	157	0	-0.834169	0.319323	0.00899331	Below exploratory threshold	C3_04310C_A C3_04330C_A C3_04360W_A VAM3 (C3_04320W_A) ATF1 (C3_04340W_A) C3_04350C_A C3_04370C_A C3_04340W_A-C3_04350C_A	Upstream Upstream Upstream Downstream Downstream Downstream Downstream Intergenic	Upstream variant Upstream variant Upstream variant Downstream variant Downstream variant Downstream variant Downstream variant Intergenic variant
Ca22chr4A_C_albicans_SC5314:809178:G:GCACCACCACCT	4	809178	G	GCACCACCACCT	INDEL	0.0385117	57	0	-0.835186	0.319714	0.00899387	Below exploratory threshold	C4_03810W_A NUP84 (C4_03800C_A) C4_03830W_A HRQ2 (C4_03820C_A)	Coding sequence Upstream Upstream Downstream	Frameshift Upstream variant Upstream variant Downstream variant	G613fs
Ca22chr1A_C_albicans_SC5314:978922:T:C	1	978922	T	C	SNP	0.0248042	31	0	1.22633	0.469463	0.00899646	Below exploratory threshold	C1_04700C_A REC8 (C1_04690C_A) C1_04720W_A PIL1 (C1_04680W_A) C1_04710C_A LYS21 (C1_04730C_A)	Coding sequence Upstream Upstream Downstream Downstream Downstream	Missense (non-synonymous) Upstream variant Upstream variant Downstream variant Downstream variant Downstream variant	Y338C
Ca22chr1A_C_albicans_SC5314:629565:A:G	1	629565	A	G	SNP	0.143603	188	0	-0.540641	0.206978	0.00899942	Below exploratory threshold	HOL1 (C1_03000W_A) RPP1A (C1_03010W_A) RPS16A (C1_03030W_A) C1_03040W_A RPL13 (C1_03020C_A)	Coding sequence Upstream Upstream Upstream Downstream	Missense (non-synonymous) Upstream variant Upstream variant Upstream variant Downstream variant	N507S
Ca22chrRA_C_albicans_SC5314:1348724:G:T	R	1348724	G	T	SNP	0.0522193	80	0	-0.547686	0.209676	0.00899976	Below exploratory threshold	PGI1 (CR_06340C_A) CR_06350C_A CR_06380C_A CR_06350C_A-CR_06380C_A	Upstream Upstream Downstream Intergenic	Upstream variant Upstream variant Downstream variant Intergenic variant		CR_06350C_A: WARNING_TRANSCRIPT_NO_START_CODON
Ca22chr1A_C_albicans_SC5314:198419:T:G	1	198419	T	G	SNP	0.232376	280	0	-0.386555	0.147989	0.00899988	Below exploratory threshold	C1_00970W_A SET1 (C1_00960C_A) C1_00980W_A NMA111 (C1_00990C_A) C1_01000C_A	Coding sequence Upstream Upstream Downstream Downstream	Missense (non-synonymous) Upstream variant Upstream variant Downstream variant Downstream variant	N44K
Ca22chr2A_C_albicans_SC5314:1914455:A:T	2	1914455	A	T	SNP	0.660574	691	0	-0.572607	0.219249	0.00901005	Below exploratory threshold	ERG24 (C2_09400C_A) KAR3 (C2_09370C_A) C2_09410W_A C2_09420W_A RRP15 (C2_09380W_A) ABG1 (C2_09390W_A)	Coding sequence Upstream Upstream Upstream Downstream Downstream	Missense (non-synonymous) Upstream variant Upstream variant Upstream variant Downstream variant Downstream variant	H46Q
Ca22chr6A_C_albicans_SC5314:866611:C:A	6	866611	C	A	SNP	0.0396254	53	72	0.549285	0.210319	0.00901014	Below exploratory threshold	C6_03990C_A C6_03990C_A-C6_04030W_A	Upstream Intergenic	Upstream variant Intergenic variant
Ca22chr3A_C_albicans_SC5314:585213:G:A	3	585213	G	A	SNP	0.333551	445	0	-0.540358	0.206909	0.0090125	Below exploratory threshold	SMC3 (C3_02700W_A) SLD1 (C3_02680C_A) C3_02690C_A C3_02710W_A	Coding sequence Upstream Upstream Upstream	Synonymous Upstream variant Upstream variant Upstream variant	L691L
Ca22chr6A_C_albicans_SC5314:883716:A:G	6	883716	A	G	SNP	0.540736	430	5	-0.300969	0.115246	0.00901352	Below exploratory threshold	C6_04060W_A RVS167 (C6_04040C_A) C6_04080W_A C6_04050W_A C6_04070C_A	Coding sequence Upstream Upstream Downstream Downstream	Synonymous Upstream variant Upstream variant Downstream variant Downstream variant	K782K
Ca22chr6A_C_albicans_SC5314:883719:A:G	6	883719	A	G	SNP	0.540736	430	5	-0.300969	0.115246	0.00901352	Below exploratory threshold	C6_04060W_A RVS167 (C6_04040C_A) C6_04080W_A C6_04050W_A C6_04070C_A	Coding sequence Upstream Upstream Downstream Downstream	Synonymous Upstream variant Upstream variant Downstream variant Downstream variant	E783E
Ca22chr7A_C_albicans_SC5314:546982:A:C	7	546982	A	C	SNP	0.0574413	74	0	0.812205	0.311007	0.00901368	Below exploratory threshold	C7_02540W_A C7_02530C_A C7_02560W_A C7_02520W_A C7_02550C_A	Coding sequence Upstream Upstream Downstream Downstream	Missense (non-synonymous) Upstream variant Upstream variant Downstream variant Downstream variant	H409P
Ca22chr7A_C_albicans_SC5314:812048:C:T	7	812048	C	T	SNP	0.203003	267	0	0.418092	0.160097	0.00901473	Below exploratory threshold	C7_03650W_A C7_03620C_A TIM9 (C7_03630C_A) C7_03640C_A DED81 (C7_03670W_A) C7_03660C_A	Coding sequence Upstream Upstream Upstream Upstream Downstream	Synonymous Upstream variant Upstream variant Upstream variant Upstream variant Downstream variant	I189I
Ca22chr2A_C_albicans_SC5314:1032485:A:G	2	1032485	A	G	SNP	0.108497	158	1	-0.720511	0.275904	0.00901567	Below exploratory threshold	CRK1 (C2_04930C_A) ITR1 (C2_04940C_A) ABP2 (C2_04970W_A) CYT1 (C2_04950C_A) C2_04960C_A C2_04940C_A-C2_04950C_A	Upstream Upstream Upstream Downstream Downstream Intergenic	Upstream variant Upstream variant Upstream variant Downstream variant Downstream variant Intergenic variant
Ca22chr1A_C_albicans_SC5314:2058631:A:G	1	2058631	A	G	SNP	0.0156658	22	0	-1.40378	0.537613	0.0090244	Below exploratory threshold	C1_09340C_A C1_09350W_A C1_09330W_A EFR3 (C1_09360C_A)	Coding sequence Upstream Downstream Downstream	Synonymous Upstream variant Downstream variant Downstream variant	F284F
Ca22chr1A_C_albicans_SC5314:2058699:T:C	1	2058699	T	C	SNP	0.0156658	22	0	-1.40378	0.537613	0.0090244	Below exploratory threshold	C1_09340C_A C1_09350W_A C1_09330W_A EFR3 (C1_09360C_A)	Coding sequence Upstream Downstream Downstream	Missense (non-synonymous) Upstream variant Downstream variant Downstream variant	I262V
Ca22chr2A_C_albicans_SC5314:1797133:T:TGCTTTGTTG	2	1797133	T	TGCTTTGTTG	INDEL	0.128	166	16	0.297924	0.114099	0.00902504	Below exploratory threshold	SPO11 (C2_08820C_A) C2_08850C_A C2_08860W_A C2_08830W_A C2_08840W_A PIR1 (C2_08870C_A) C2_08850C_A-C2_08860W_A	Upstream Upstream Upstream Downstream Downstream Downstream Intergenic	Upstream variant Upstream variant Upstream variant Downstream variant Downstream variant Downstream variant Intergenic variant
Ca22chr5A_C_albicans_SC5314:844509:A:G	5	844509	A	G	SNP	0.0868146	118	0	-0.678521	0.259877	0.00902948	Below exploratory threshold	C5_03840W_A C5_03810C_A BUD7 (C5_03820C_A) C5_03830C_A C5_03850W_A HAM1 (C5_03860W_A) C5_03870C_A C5_03880C_A	Coding sequence Upstream Upstream Upstream Upstream Upstream Downstream Downstream	Missense (non-synonymous) Upstream variant Upstream variant Upstream variant Upstream variant Upstream variant Downstream variant Downstream variant	I133V
Ca22chr3A_C_albicans_SC5314:189103:T:G	3	189103	T	G	SNP	0.743791	614	1	0.561038	0.214881	0.00902992	Below exploratory threshold	ATO2 (C3_00930W_A) C3_00940W_A C3_00910W_A ATO1 (C3_00920W_A) C3_00950C_A C3_00920W_A-C3_00930W_A	Upstream Upstream Downstream Downstream Downstream Intergenic	Upstream variant Upstream variant Downstream variant Downstream variant Downstream variant Intergenic variant
Ca22chr4A_C_albicans_SC5314:1032813:G:A	4	1032813	G	A	SNP	0.0602883	83	3	0.806709	0.30898	0.00903099	Below exploratory threshold	C4_04800W_A DCR1 (C4_04830W_A) FAV1 (C4_04790W_A) C4_04810C_A C4_04820C_A C4_04790W_A-C4_04800W_A	Upstream Upstream Downstream Downstream Downstream Intergenic	Upstream variant Upstream variant Downstream variant Downstream variant Downstream variant Intergenic variant
Ca22chr3A_C_albicans_SC5314:1088974:G:C	3	1088974	G	C	SNP	0.0137076	19	0	1.1224	0.429904	0.00903284	Below exploratory threshold	ATG9 (C3_05040C_A) C3_05060W_A CEM1 (C3_05070W_A) C3_05080W_A TRY4 (C3_05050W_A) C3_05050W_A-C3_05060W_A	Upstream Upstream Upstream Upstream Downstream Intergenic	Upstream variant Upstream variant Upstream variant Upstream variant Downstream variant Intergenic variant
Ca22chr1A_C_albicans_SC5314:1047599:A:T	1	1047599	A	T	SNP	0.394256	420	0	0.486243	0.186243	0.00903299	Below exploratory threshold	C1_04980C_A C1_04990C_A RHD1 (C1_05000W_A) C1_05010C_A ARG2 (C1_05020C_A) C1_04990C_A-C1_05000W_A	Upstream Upstream Upstream Downstream Downstream Intergenic	Upstream variant Upstream variant Upstream variant Downstream variant Downstream variant Intergenic variant
Ca22chr6A_C_albicans_SC5314:760729:C:A	6	760729	C	A	SNP	0.417102	523	0	0.422915	0.161992	0.0090355	Below exploratory threshold	CCZ1 (C6_03580W_A) POX1 (C6_03560W_A) C6_03570W_A C6_03590C_A C6_03600C_A	Coding sequence Downstream Downstream Downstream Downstream	Synonymous Downstream variant Downstream variant Downstream variant Downstream variant	V260V
Ca22chr6A_C_albicans_SC5314:760735:A:T	6	760735	A	T	SNP	0.417102	523	0	0.422915	0.161992	0.0090355	Below exploratory threshold	CCZ1 (C6_03580W_A) POX1 (C6_03560W_A) C6_03570W_A C6_03590C_A C6_03600C_A	Coding sequence Downstream Downstream Downstream Downstream	Synonymous Downstream variant Downstream variant Downstream variant Downstream variant	I262I
Ca22chr5A_C_albicans_SC5314:788554:T:C	5	788554	T	C	SNP	0.174282	233	0	0.50815	0.194648	0.0090379	Below exploratory threshold	C5_03510C_A C5_03490C_A C5_03520W_A GAP6 (C5_03500W_A) C5_03530C_A RPS25B (C5_03540C_A)	Coding sequence Upstream Upstream Downstream Downstream Downstream	Synonymous Upstream variant Upstream variant Downstream variant Downstream variant Downstream variant	L222L
Ca22chr1A_C_albicans_SC5314:931668:A:G	1	931668	A	G	SNP	0.020235	29	0	1.95717	0.749739	0.00904192	Below exploratory threshold	C1_04510W_A C1_04490W_A ICL1 (C1_04500W_A) PHO85 (C1_04520C_A) C1_04530C_A VPS16 (C1_04540C_A)	Coding sequence Downstream Downstream Downstream Downstream Downstream	Synonymous Downstream variant Downstream variant Downstream variant Downstream variant Downstream variant	Q162Q
Ca22chr1A_C_albicans_SC5314:1141695:C:T	1	1141695	C	T	SNP	0.020235	29	0	1.95717	0.749739	0.00904192	Below exploratory threshold	C1_05440C_A TRP99 (C1_05410C_A) C1_05450W_A KOG1 (C1_05460W_A) C1_05420W_A SPT20 (C1_05430W_A)	Coding sequence Upstream Upstream Upstream Downstream Downstream	Missense (non-synonymous) Upstream variant Upstream variant Upstream variant Downstream variant Downstream variant	D380N
Ca22chr2A_C_albicans_SC5314:597498:T:C	2	597498	T	C	SNP	0.0548303	77	0	-0.812061	0.311129	0.00905314	Below exploratory threshold	HYU1 (C2_02990C_A) ALD5 (C2_02970C_A) DLD1 (C2_02980C_A) C2_03000C_A	Coding sequence Upstream Upstream Downstream	Synonymous Upstream variant Upstream variant Downstream variant	A1297A
Ca22chr4A_C_albicans_SC5314:292244:G:A	4	292244	G	A	SNP	0.0163185	23	0	2.12257	0.813238	0.00905371	Below exploratory threshold	BEM1 (C4_01410W_A) C4_01420W_A HAP3 (C4_01390W_A) UEC1 (C4_01400W_A)	Coding sequence Upstream Downstream Downstream	Missense (non-synonymous) Upstream variant Downstream variant Downstream variant	D72N
Ca22chrRA_C_albicans_SC5314:1213294:G:A	R	1213294	G	A	SNP	0.0163185	23	0	2.12257	0.813238	0.00905371	Below exploratory threshold	HMO1 (CR_05670C_A) CR_05680C_A CR_05700C_A CR_05710C_A TPS1 (CR_05720W_A) MCT1 (CR_05690W_A) CR_05730C_A PTC4 (CR_05740C_A) CR_05710C_A-CR_05720W_A	Upstream Upstream Upstream Upstream Upstream Downstream Downstream Downstream Intergenic	Upstream variant Upstream variant Upstream variant Upstream variant Upstream variant Downstream variant Downstream variant Downstream variant Intergenic variant
Ca22chrRA_C_albicans_SC5314:1849875:A:G	R	1849875	A	G	SNP	0.734987	610	0	0.501401	0.192123	0.00905991	Below exploratory threshold	SKI2 (CR_08570W_A) UBC9 (CR_08560C_A) CR_08590W_A CR_08550W_A CR_08580C_A PEX19 (CR_08600C_A)	Coding sequence Upstream Upstream Downstream Downstream Downstream	Missense (non-synonymous) Upstream variant Upstream variant Downstream variant Downstream variant Downstream variant	I937V
Ca22chr7A_C_albicans_SC5314:843885:T:C	7	843885	T	C	SNP	0.0463446	62	0	-0.78209	0.299684	0.00906178	Below exploratory threshold	SLA2 (C7_03810W_A) C7_03780C_A C7_03840W_A MRP7 (C7_03790W_A) C7_03800W_A C7_03820C_A C7_03830C_A	Coding sequence Upstream Upstream Downstream Downstream Downstream Downstream	Synonymous Upstream variant Upstream variant Downstream variant Downstream variant Downstream variant Downstream variant	F127F
Ca22chr2A_C_albicans_SC5314:2098301:ATAAC:A	2	2098301	ATAAC	A	INDEL	0.0522193	74	0	0.900278	0.344981	0.00906361	Below exploratory threshold	OCA1 (C2_10190C_A) RAS1 (C2_10210C_A) MET32 (C2_10230W_A) IFR1 (C2_10180W_A) C2_10200W_A PHO23 (C2_10220C_A) C2_10210C_A-C2_10220C_A	Upstream Upstream Upstream Downstream Downstream Downstream Intergenic	Upstream variant Upstream variant Upstream variant Downstream variant Downstream variant Downstream variant Intergenic variant
Ca22chr2A_C_albicans_SC5314:2098309:C:CT	2	2098309	C	CT	INDEL	0.0522193	74	0	0.900278	0.344981	0.00906361	Below exploratory threshold	OCA1 (C2_10190C_A) RAS1 (C2_10210C_A) MET32 (C2_10230W_A) IFR1 (C2_10180W_A) C2_10200W_A PHO23 (C2_10220C_A) C2_10210C_A-C2_10220C_A	Upstream Upstream Upstream Downstream Downstream Downstream Intergenic	Upstream variant Upstream variant Upstream variant Downstream variant Downstream variant Downstream variant Intergenic variant
Ca22chr3A_C_albicans_SC5314:539974:A:G	3	539974	A	G	SNP	0.171671	249	0	-0.563379	0.215894	0.00906705	Below exploratory threshold	CCP1 (C3_02480C_A) MED7 (C3_02440C_A) PHA2 (C3_02460C_A) RPL9B (C3_02470C_A) HRT1 (C3_02450W_A) STH1 (C3_02490C_A)	Coding sequence Upstream Upstream Upstream Downstream Downstream	Synonymous Upstream variant Upstream variant Upstream variant Downstream variant Downstream variant	S339S
Ca22chr1A_C_albicans_SC5314:95117:G:C	1	95117	G	C	SNP	0.0828982	103	0	-0.506542	0.194114	0.00906728	Below exploratory threshold	C1_00570C_A TUF1 (C1_00590W_A) APC1 (C1_00600W_A) CNS1 (C1_00560W_A) C1_00580W_A C1_00580W_A-C1_00590W_A	Upstream Upstream Upstream Downstream Downstream Intergenic	Upstream variant Upstream variant Upstream variant Downstream variant Downstream variant Intergenic variant
Ca22chr3A_C_albicans_SC5314:320059:G:T	3	320059	G	T	SNP	0.0760582	94	10	-0.447121	0.171347	0.00906872	Below exploratory threshold	RKI1 (C3_01480C_A) BZZ1 (C3_01500C_A) C3_01510W_A ARF3 (C3_01470W_A) RPS7A (C3_01490W_A) C3_01520C_A CAS4 (C3_01530C_A) C3_01500C_A-C3_01510W_A	Upstream Upstream Upstream Downstream Downstream Downstream Downstream Intergenic	Upstream variant Upstream variant Upstream variant Downstream variant Downstream variant Downstream variant Downstream variant Intergenic variant
Ca22chr2A_C_albicans_SC5314:2072065:C:T	2	2072065	C	T	SNP	0.0455764	58	20	0.570304	0.218558	0.00907034	Below exploratory threshold	CWC22 (C2_10100W_A) C2_10090C_A CYC1 (C2_10110W_A) C2_10120W_A C2_10130W_A RAP1 (C2_10080W_A)	Coding sequence Upstream Upstream Upstream Upstream Downstream	Synonymous Upstream variant Upstream variant Upstream variant Upstream variant Downstream variant	N155N
Ca22chr2A_C_albicans_SC5314:197669:C:A	2	197669	C	A	SNP	0.00652742	10	0	-1.23935	0.474974	0.00907266	Below exploratory threshold	REG1 (C2_01200C_A) C2_01190C_A COX17 (C2_01180W_A) HNM1 (C2_01210C_A)	Coding sequence Upstream Downstream Downstream	Stop gained Upstream variant Downstream variant Downstream variant	E241*
Ca22chr7A_C_albicans_SC5314:821713:G:A	7	821713	G	A	SNP	0.522193	549	0	-0.408808	0.156678	0.0090746	Below exploratory threshold	DED81 (C7_03670W_A) C7_03680W_A C7_03690W_A ENP1 (C7_03700C_A) PLC1 (C7_03710C_A) C7_03690W_A-C7_03700C_A	Downstream Downstream Downstream Downstream Downstream Intergenic	Downstream variant Downstream variant Downstream variant Downstream variant Downstream variant Intergenic variant
Ca22chr6A_C_albicans_SC5314:968263:C:T	6	968263	C	T	SNP	0.795039	755	0	0.631716	0.242109	0.00907501	Below exploratory threshold	C6_04370W_A GLE2 (C6_04360C_A) ALS2 (C6_04380W_A)	Coding sequence Upstream Upstream	Missense (non-synonymous) Upstream variant Upstream variant	S809L
Ca22chr5A_C_albicans_SC5314:871032:A:C	5	871032	A	C	SNP	0.0395634	49	33	0.776947	0.297776	0.00907631	Below exploratory threshold	C5_03950W_A C5_03960W_A C5_03970W_A	Coding sequence Upstream Upstream	Missense (non-synonymous) Upstream variant Upstream variant	N787T
Ca22chr5A_C_albicans_SC5314:667269:G:A	5	667269	G	A	SNP	0.035248	54	0	-0.54404	0.208524	0.00908056	Below exploratory threshold	C5_03000C_A CCC2 (C5_03020W_A) C5_03010W_A C5_03010W_A-C5_03020W_A	Upstream Upstream Downstream Intergenic	Upstream variant Upstream variant Downstream variant Intergenic variant
Ca22chr1A_C_albicans_SC5314:811905:T:C	1	811905	T	C	SNP	0.0575916	76	2	0.526164	0.201678	0.00908238	Below exploratory threshold	BNI4 (C1_03860C_A) C1_03870C_A C1_03860C_A-C1_03870C_A	Upstream Downstream Intergenic	Upstream variant Downstream variant Intergenic variant
Ca22chr1A_C_albicans_SC5314:811908:G:A	1	811908	G	A	SNP	0.0575916	76	2	0.526164	0.201678	0.00908238	Below exploratory threshold	BNI4 (C1_03860C_A) C1_03870C_A C1_03860C_A-C1_03870C_A	Upstream Downstream Intergenic	Upstream variant Downstream variant Intergenic variant
Ca22chr6A_C_albicans_SC5314:723009:G:A	6	723009	G	A	SNP	0.172324	255	0	-0.599208	0.22968	0.00908382	Below exploratory threshold	C6_03430C_A C6_03440W_A C6_03420W_A NAM2 (C6_03450C_A)	Coding sequence Upstream Downstream Downstream	Synonymous Upstream variant Downstream variant Downstream variant	G655G
Ca22chr1A_C_albicans_SC5314:2888924:A:T	1	2888924	A	T	SNP	0.742782	688	4	-0.377868	0.14484	0.00908402	Below exploratory threshold	C1_13240W_A AKR1 (C1_13220C_A) C1_13250W_A C1_13260W_A	Coding sequence Upstream Upstream Upstream	Missense (non-synonymous) Upstream variant Upstream variant Upstream variant	N324I
Ca22chr5A_C_albicans_SC5314:449892:C:T	5	449892	C	T	SNP	0.542989	608	10	-0.439925	0.168637	0.00908828	Below exploratory threshold	C5_01980C_A ACH1 (C5_02000C_A) C5_01990W_A C5_02010C_A C5_02020C_A C5_02000C_A-C5_02010C_A	Upstream Upstream Downstream Downstream Downstream Intergenic	Upstream variant Upstream variant Downstream variant Downstream variant Downstream variant Intergenic variant		C5_01990W_A: WARNING_TRANSCRIPT_NO_START_CODON
Ca22chrRA_C_albicans_SC5314:164943:G:C	R	164943	G	C	SNP	0.0137076	21	0	1.0009	0.383679	0.00908928	Below exploratory threshold	CR_00660W_A BUD22 (CR_00680W_A) ACC1 (CR_00640W_A) CR_00650W_A CR_00670C_A CR_00690C_A	Coding sequence Upstream Downstream Downstream Downstream Downstream	Missense (non-synonymous) Upstream variant Downstream variant Downstream variant Downstream variant Downstream variant	K143N	CR_00690C_A: WARNING_TRANSCRIPT_MULTIPLE_STOP_CODONS
Ca22chr2A_C_albicans_SC5314:764018:A:G	2	764018	A	G	SNP	0.34106	492	11	0.387163	0.148417	0.00909076	Below exploratory threshold	FMO2 (C2_03610W_A) IFK2 (C2_03620W_A) C2_03630W_A BMT8 (C2_03600W_A)	Coding sequence Upstream Upstream Downstream	Synonymous Upstream variant Upstream variant Downstream variant	S209S
Ca22chr7A_C_albicans_SC5314:587934:A:T	7	587934	A	T	SNP	0.147251	225	2	-0.369295	0.141568	0.00909109	Below exploratory threshold	C7_02760W_A FGR6-1 (C7_02750W_A) C7_02750W_A-C7_02760W_A	Upstream Downstream Intergenic	Upstream variant Downstream variant Intergenic variant		FGR6-1 (C7_02750W_A): WARNING_TRANSCRIPT_MULTIPLE_STOP_CODONS
Ca22chr4A_C_albicans_SC5314:420724:G:A	4	420724	G	A	SNP	0.00522193	8	0	-2.09324	0.802452	0.00909263	Below exploratory threshold	C4_02090C_A GPI14 (C4_02100C_A) ERV29 (C4_02120W_A) CYT2 (C4_02130W_A) PHO114 (C4_02070W_A) C4_02080W_A C4_02110W_A TIM10 (C4_02140C_A) C4_02150C_A C4_02110W_A-C4_02120W_A	Upstream Upstream Upstream Upstream Downstream Downstream Downstream Downstream Downstream Intergenic	Upstream variant Upstream variant Upstream variant Upstream variant Downstream variant Downstream variant Downstream variant Downstream variant Downstream variant Intergenic variant
Ca22chr6A_C_albicans_SC5314:2396:T:G	6	2396	T	G	SNP	0.00601604	9	18	1.49505	0.57314	0.00909319	Below exploratory threshold	C6_00020W_A TLO13 (C6_00030W_A) tL(CAA)5 (C6_00060W_A) NRG2 (C6_00010W_A) PGA25 (C6_00070C_A) C6_00010W_A-C6_00020W_A	Upstream Upstream Upstream Downstream Downstream Intergenic	Upstream variant Upstream variant Upstream variant Downstream variant Downstream variant Intergenic variant		NRG2 (C6_00010W_A): WARNING_TRANSCRIPT_NO_START_CODON
Ca22chr1A_C_albicans_SC5314:272483:A:G	1	272483	A	G	SNP	0.0685379	105	0	0.540293	0.207128	0.009094	Below exploratory threshold	HOT1 (C1_01390C_A) RPS21B (C1_01370C_A) TRM2 (C1_01380C_A) C1_01400C_A	Coding sequence Upstream Upstream Downstream	Missense (non-synonymous) Upstream variant Upstream variant Downstream variant	I572T
Ca22chr1A_C_albicans_SC5314:945731:G:T	1	945731	G	T	SNP	0.453003	578	0	0.404372	0.155021	0.00909409	Below exploratory threshold	CHL4 (C1_04570C_A) C1_04580C_A C1_04590W_A ATP1 (C1_04610W_A) C1_04560W_A C1_04600C_A C1_04580C_A-C1_04590W_A	Upstream Upstream Upstream Upstream Downstream Downstream Intergenic	Upstream variant Upstream variant Upstream variant Upstream variant Downstream variant Downstream variant Intergenic variant
Ca22chr1A_C_albicans_SC5314:945735:C:T	1	945735	C	T	SNP	0.453003	578	0	0.404372	0.155021	0.00909409	Below exploratory threshold	CHL4 (C1_04570C_A) C1_04580C_A C1_04590W_A ATP1 (C1_04610W_A) C1_04560W_A C1_04600C_A C1_04580C_A-C1_04590W_A	Upstream Upstream Upstream Upstream Downstream Downstream Intergenic	Upstream variant Upstream variant Upstream variant Upstream variant Downstream variant Downstream variant Intergenic variant
Ca22chr4A_C_albicans_SC5314:828128:CAGAAGTTGATGGAGAAGTTGATGG:C	4	828128	CAGAAGTTGATGGAGAAGTTGATGG	C	INDEL	0.169761	205	12	-0.341008	0.130733	0.00909559	Below exploratory threshold	PTP2 (C4_03890W_A) FGR28 (C4_03910W_A) C4_03880W_A RAM1 (C4_03900C_A)	Coding sequence Upstream Downstream Downstream	Disruptive in-frame deletion Upstream variant Downstream variant Downstream variant	E691_G698del
Ca22chr5A_C_albicans_SC5314:237490:T:G	5	237490	T	G	SNP	0.599217	589	0	-0.369228	0.141553	0.00909644	Below exploratory threshold	C5_01090C_A C5_01090C_A-C5_01100C_A	Upstream Intergenic	Upstream variant Intergenic variant
Ca22chr6A_C_albicans_SC5314:6502:C:G	6	6502	C	G	SNP	0.0393185	60	3	-0.859392	0.32951	0.00910479	Below exploratory threshold	tL(CAA)5 (C6_00060W_A) C6_00020W_A TLO13 (C6_00030W_A) PGA25 (C6_00070C_A) C6_00080C_A C6_00030W_A-C6_00060W_A	Upstream Downstream Downstream Downstream Downstream Intergenic	Upstream variant Downstream variant Downstream variant Downstream variant Downstream variant Intergenic variant
Ca22chr7A_C_albicans_SC5314:540079:C:T	7	540079	C	T	SNP	0.0150524	20	2	-1.2915	0.495217	0.00910872	Below exploratory threshold	DPP3 (C7_02500C_A) C7_02510W_A C7_02520W_A PEX1 (C7_02490W_A) C7_02530C_A C7_02500C_A-C7_02510W_A	Upstream Upstream Upstream Downstream Downstream Intergenic	Upstream variant Upstream variant Upstream variant Downstream variant Downstream variant Intergenic variant
Ca22chr1A_C_albicans_SC5314:610401:C:G	1	610401	C	G	SNP	0.0424282	65	0	0.528411	0.202639	0.00911669	Below exploratory threshold	ATG17 (C1_02910C_A) MIA40 (C1_02880C_A) C1_02890C_A C1_02900C_A CDC73 (C1_02920W_A) YPT7 (C1_02870W_A) MST1 (C1_02930C_A) C1_02940C_A	Coding sequence Upstream Upstream Upstream Upstream Downstream Downstream Downstream	Missense (non-synonymous) Upstream variant Upstream variant Upstream variant Upstream variant Downstream variant Downstream variant Downstream variant	R412T
Ca22chr2A_C_albicans_SC5314:1878889:G:A	2	1878889	G	A	SNP	0.187337	274	0	-0.451818	0.173275	0.00912013	Below exploratory threshold	MET10 (C2_09140C_A) MIT1 (C2_09150W_A) C2_09160W_A SLP2 (C2_09170W_A) C2_09140C_A-C2_09150W_A	Upstream Upstream Upstream Upstream Intergenic	Upstream variant Upstream variant Upstream variant Upstream variant Intergenic variant
Ca22chr3A_C_albicans_SC5314:980292:C:A	3	980292	C	A	SNP	0.115838	162	2	-0.679161	0.26047	0.00912202	Below exploratory threshold	C3_04600C_A C3_04620C_A C3_04630W_A ZCF31 (C3_04640W_A) C3_04590W_A MEA1 (C3_04610W_A) C3_04620C_A-C3_04630W_A	Upstream Upstream Upstream Upstream Downstream Downstream Intergenic	Upstream variant Upstream variant Upstream variant Upstream variant Downstream variant Downstream variant Intergenic variant
Ca22chr2A_C_albicans_SC5314:2228448:G:A	2	2228448	G	A	SNP	0.0138889	21	10	-0.928871	0.356238	0.00912214	Below exploratory threshold	C2_10870W_A C2_10850C_A C2_10860C_A RDH54 (C2_10840W_A)	Coding sequence Upstream Upstream Downstream	Synonymous Upstream variant Upstream variant Downstream variant	R378R
Ca22chr7A_C_albicans_SC5314:231773:G:A	7	231773	G	A	SNP	0.0248042	38	0	-0.697173	0.26738	0.00912257	Below exploratory threshold	C7_01100C_A C7_01130C_A	Coding sequence Downstream	Missense (non-synonymous) Downstream variant	P214S
Ca22chr1A_C_albicans_SC5314:867469:T:C	1	867469	T	C	SNP	0.152089	232	0	-0.465889	0.178691	0.0091276	Below exploratory threshold	IFD6 (C1_04140W_A) C1_04120C_A C1_04180W_A C1_04110W_A ERB1 (C1_04130W_A) C1_04150C_A C1_04160C_A HTA2 (C1_04170C_A)	Coding sequence Upstream Upstream Downstream Downstream Downstream Downstream Downstream	Synonymous Upstream variant Upstream variant Downstream variant Downstream variant Downstream variant Downstream variant Downstream variant	G30G
Ca22chr5A_C_albicans_SC5314:725245:A:G	5	725245	A	G	SNP	0.0355263	53	6	-0.532848	0.204391	0.00913396	Below exploratory threshold	C5_03210C_A C5_03170C_A-C5_03210C_A	Downstream Intergenic	Downstream variant Intergenic variant		C5_03210C_A: WARNING_TRANSCRIPT_NO_STOP_CODON
Ca22chrRA_C_albicans_SC5314:1759587:C:T	R	1759587	C	T	SNP	0.0150919	23	4	0.800284	0.306985	0.00913618	Below exploratory threshold	FGR32 (CR_08030C_A) CR_08050C_A VPS21 (CR_08060C_A) PTP1 (CR_08070W_A) CR_08080W_A SSB1 (CR_08090W_A) CR_08040W_A RIO2 (CR_08100C_A) CR_08060C_A-CR_08070W_A	Upstream Upstream Upstream Upstream Upstream Upstream Downstream Downstream Intergenic	Upstream variant Upstream variant Upstream variant Upstream variant Upstream variant Upstream variant Downstream variant Downstream variant Intergenic variant
Ca22chr7A_C_albicans_SC5314:519191:A:T	7	519191	A	T	SNP	0.0182768	27	0	2.04323	0.783827	0.00914091	Below exploratory threshold	CYP1 (C7_02380C_A) C7_02350C_A AHP2 (C7_02390W_A) C7_02360W_A C7_02370W_A C7_02420C_A	Coding sequence Upstream Upstream Downstream Downstream Downstream	Missense (non-synonymous) Upstream variant Upstream variant Downstream variant Downstream variant Downstream variant	F143Y
Ca22chr1A_C_albicans_SC5314:479533:G:GATGATGATGATA	1	479533	G	GATGATGATGATA	INDEL	0.0248691	25	2	0.770002	0.295396	0.00914263	Below exploratory threshold	PSY2 (C1_02280C_A) AGE3 (C1_02260C_A) C1_02270C_A C1_02300W_A CWH8 (C1_02250W_A) C1_02290C_A C1_02310C_A	Coding sequence Upstream Upstream Upstream Downstream Downstream Downstream	Conservative in-frame insertion Upstream variant Upstream variant Upstream variant Downstream variant Downstream variant Downstream variant	S678_S679insLSSS
Ca22chr6A_C_albicans_SC5314:847274:C:T	6	847274	C	T	SNP	0.475196	555	0	0.430754	0.16525	0.00914263	Below exploratory threshold	NUP82 (C6_03900W_A) PGA61 (C6_03860C_A) tA(UGC)2 (C6_03870C_A) SKI8 (C6_03890C_A) SNF4 (C6_03920W_A) OPT8 (C6_03930W_A) C6_03880W_A C6_03910C_A	Coding sequence Upstream Upstream Upstream Upstream Upstream Downstream Downstream	Missense (non-synonymous) Upstream variant Upstream variant Upstream variant Upstream variant Upstream variant Downstream variant Downstream variant	T369I
Ca22chr1A_C_albicans_SC5314:7360:G:A	1	7360	G	A	SNP	0.0147453	21	20	-1.24584	0.477962	0.00914543	Below exploratory threshold	C1_00020C_A CTA2 (C1_00040W_A) TUP1 (C1_00060W_A) C1_00010W_A C1_00030C_A C1_00050C_A C1_00020C_A-C1_00030C_A	Upstream Upstream Upstream Downstream Downstream Downstream Intergenic	Upstream variant Upstream variant Upstream variant Downstream variant Downstream variant Downstream variant Intergenic variant
Ca22chr1A_C_albicans_SC5314:3073341:A:T	1	3073341	A	T	SNP	0.286554	382	0	0.384436	0.147492	0.00914763	Below exploratory threshold	SIM1 (C1_13940W_A) YBP1 (C1_13960W_A) SSK1 (C1_13930W_A) C1_13950C_A C1_13930W_A-C1_13940W_A	Upstream Upstream Downstream Downstream Intergenic	Upstream variant Upstream variant Downstream variant Downstream variant Intergenic variant
Ca22chr3A_C_albicans_SC5314:251688:A:G	3	251688	A	G	SNP	0.00913838	14	0	1.18729	0.455526	0.00914956	Below exploratory threshold	UTP20 (C3_01200W_A) C3_01190C_A	Coding sequence Upstream	Missense (non-synonymous) Upstream variant	K576R
Ca22chr7A_C_albicans_SC5314:642435:A:G	7	642435	A	G	SNP	0.0326371	50	0	0.844913	0.324213	0.00915955	Below exploratory threshold	IFM1 (C7_02940C_A) DBF4 (C7_02950C_A) C7_02960C_A ECM39 (C7_02970W_A) SFI1 (C7_02980C_A) C7_02960C_A-C7_02970W_A	Upstream Upstream Upstream Upstream Downstream Intergenic	Upstream variant Upstream variant Upstream variant Upstream variant Downstream variant Intergenic variant
Ca22chrRA_C_albicans_SC5314:209649:A:T	R	209649	A	T	SNP	0.0665796	82	0	-0.74389	0.285462	0.00916291	Below exploratory threshold	ATO10 (CR_00930W_A) CR_00910W_A CCE1 (CR_00920W_A) CR_00920W_A-CR_00930W_A	Upstream Downstream Downstream Intergenic	Upstream variant Downstream variant Downstream variant Intergenic variant
Ca22chr3A_C_albicans_SC5314:225637:T:TGTTG	3	225637	T	TGTTG	INDEL	0.0876153	69	7	-0.707973	0.27168	0.00916307	Below exploratory threshold	MNE1 (C3_01110C_A) C3_01120W_A C3_01090W_A C3_01100W_A C3_01130C_A	Coding sequence Upstream Downstream Downstream Downstream	Frameshift Upstream variant Downstream variant Downstream variant Downstream variant	Y47fs
Ca22chr1A_C_albicans_SC5314:1174188:G:GT	1	1174188	G	GT	INDEL	0.0361367	55	5	0.547763	0.210202	0.00916375	Below exploratory threshold	C1_05610W_A GSL1 (C1_05600W_A) STE3 (C1_05620C_A) C1_05630C_A C1_05600W_A-C1_05610W_A	Upstream Downstream Downstream Downstream Intergenic	Upstream variant Downstream variant Downstream variant Downstream variant Intergenic variant
Ca22chr4A_C_albicans_SC5314:1208619:T:C	4	1208619	T	C	SNP	0.140052	213	2	0.677912	0.260151	0.00916484	Below exploratory threshold	HOM3 (C4_05540W_A) FGR6-10 (C4_05530W_A) GVP36 (C4_05550C_A) ARO9 (C4_05560C_A) C4_05530W_A-C4_05540W_A	Upstream Downstream Downstream Downstream Intergenic	Upstream variant Downstream variant Downstream variant Downstream variant Intergenic variant
Ca22chr1A_C_albicans_SC5314:693786:A:T	1	693786	A	T	SNP	0.103786	137	0	0.67343	0.258435	0.00916609	Below exploratory threshold	MAS1 (C1_03300C_A) EHD3 (C1_03320C_A) ARP7 (C1_03310W_A) C1_03330C_A SEC62 (C1_03340C_A) RLI1 (C1_03350C_A) C1_03320C_A-C1_03330C_A	Upstream Upstream Downstream Downstream Downstream Downstream Intergenic	Upstream variant Upstream variant Downstream variant Downstream variant Downstream variant Downstream variant Intergenic variant
Ca22chr4A_C_albicans_SC5314:694062:C:T	4	694062	C	T	SNP	0.0280679	34	0	1.0061	0.386118	0.0091693	Below exploratory threshold	C4_03300C_A C4_03310C_A C4_03320W_A C4_03290W_A C4_03310C_A-C4_03320W_A	Upstream Upstream Upstream Downstream Intergenic	Upstream variant Upstream variant Upstream variant Downstream variant Intergenic variant
Ca22chr6A_C_albicans_SC5314:2398:A:C	6	2398	A	C	SNP	0.0060241	9	19	1.49337	0.573128	0.00917014	Below exploratory threshold	C6_00020W_A TLO13 (C6_00030W_A) tL(CAA)5 (C6_00060W_A) NRG2 (C6_00010W_A) PGA25 (C6_00070C_A) C6_00010W_A-C6_00020W_A	Upstream Upstream Upstream Downstream Downstream Intergenic	Upstream variant Upstream variant Upstream variant Downstream variant Downstream variant Intergenic variant		NRG2 (C6_00010W_A): WARNING_TRANSCRIPT_NO_START_CODON
Ca22chr4A_C_albicans_SC5314:1135254:C:T	4	1135254	C	T	SNP	0.0320681	43	2	0.72148	0.2769	0.00917242	Below exploratory threshold	VPH1 (C4_05240C_A) C4_05220C_A C4_05230C_A C4_05250W_A	Coding sequence Upstream Upstream Upstream	Missense (non-synonymous) Upstream variant Upstream variant Upstream variant	A677T
Ca22chr2A_C_albicans_SC5314:1361256:TAGGAGGAGAAGAAGAAGAAGGAGG:T	2	1361256	TAGGAGGAGAAGAAGAAGAAGGAGG	T	INDEL	0.0974967	131	7	-0.568202	0.218086	0.00917648	Below exploratory threshold	DBF2 (C2_06670C_A) FRP3 (C2_06680W_A) C2_06660W_A C2_06670C_A-C2_06680W_A	Upstream Upstream Downstream Intergenic	Upstream variant Upstream variant Downstream variant Intergenic variant
Ca22chr1A_C_albicans_SC5314:101893:C:T	1	101893	C	T	SNP	0.0332898	37	0	-0.718029	0.27562	0.00918361	Below exploratory threshold	PSD1 (C1_00610W_A) MOB2 (C1_00620W_A) C1_00630W_A APC1 (C1_00600W_A)	Coding sequence Upstream Upstream Downstream	Missense (non-synonymous) Upstream variant Upstream variant Downstream variant	P48L
Ca22chr3A_C_albicans_SC5314:1793610:A:C	3	1793610	A	C	SNP	0.568575	606	15	-0.256413	0.0984315	0.00918759	Below exploratory threshold	C3_07980C_A C3_07970C_A-C3_07980C_A	Downstream Intergenic	Downstream variant Intergenic variant
Ca22chr2A_C_albicans_SC5314:988672:T:C	2	988672	T	C	SNP	0.0809399	114	0	-0.742657	0.285104	0.009191	Below exploratory threshold	FGR51 (C2_04720C_A) TPO5 (C2_04690C_A) C2_04700C_A URE2 (C2_04710C_A) C2_04730W_A C2_04740C_A	Coding sequence Upstream Upstream Upstream Upstream Downstream	Synonymous Upstream variant Upstream variant Upstream variant Upstream variant Downstream variant	Q465Q
Ca22chr7A_C_albicans_SC5314:772960:T:C	7	772960	T	C	SNP	0.328982	365	0	-0.38409	0.147453	0.0091919	Below exploratory threshold	C7_03480W_A GYP7 (C7_03490W_A) C7_03500W_A	Coding sequence Upstream Upstream	Synonymous Upstream variant Upstream variant	T650T
Ca22chr7A_C_albicans_SC5314:719525:C:T	7	719525	C	T	SNP	0.345127	442	17	0.309363	0.118766	0.00919266	Below exploratory threshold	RBR3 (C7_03290C_A) C7_03280C_A	Coding sequence Upstream	Missense (non-synonymous) Upstream variant	A621T
Ca22chr6A_C_albicans_SC5314:113620:T:A	6	113620	T	A	SNP	0.0561358	62	0	-0.634745	0.243685	0.00919338	Below exploratory threshold	C6_00640C_A YHM2 (C6_00600C_A) C6_00610C_A CDC14 (C6_00670W_A) SLY41 (C6_00590W_A) FCA1 (C6_00620W_A) C6_00630W_A RPS13 (C6_00650C_A) C6_00660C_A	Coding sequence Upstream Upstream Upstream Downstream Downstream Downstream Downstream Downstream	Synonymous Upstream variant Upstream variant Upstream variant Downstream variant Downstream variant Downstream variant Downstream variant Downstream variant	G265G	C6_00610C_A: WARNING_TRANSCRIPT_MULTIPLE_STOP_CODONS
Ca22chr5A_C_albicans_SC5314:486724:C:T	5	486724	C	T	SNP	0.840078	761	0	-0.909518	0.349183	0.00919538	Below exploratory threshold	LEU3 (C5_02180C_A) GCD11 (C5_02170C_A) C5_02200W_A C5_02210W_A SST2 (C5_02160W_A) C5_02190C_A C5_02220C_A	Coding sequence Upstream Upstream Upstream Downstream Downstream Downstream	Missense (non-synonymous) Upstream variant Upstream variant Upstream variant Downstream variant Downstream variant Downstream variant	M127I
Ca22chr3A_C_albicans_SC5314:297882:T:C	3	297882	T	C	SNP	0.366667	389	1	-0.448219	0.17209	0.00919933	Below exploratory threshold	GEA2 (C3_01390C_A) IRO1 (C3_01360C_A) PGA44 (C3_01370C_A) END3 (C3_01400W_A) ALI1 (C3_01410C_A)	Coding sequence Upstream Upstream Upstream Downstream	Missense (non-synonymous) Upstream variant Upstream variant Upstream variant Downstream variant	D762G
Ca22chr1A_C_albicans_SC5314:1922722:T:G	1	1922722	T	G	SNP	0.0520422	67	7	0.438539	0.16838	0.00920192	Below exploratory threshold	MSS116 (C1_08810C_A) C1_08820C_A C1_08830C_A C1_08840W_A C1_08800W_A AFG1 (C1_08850C_A) C1_08860C_A C1_08830C_A-C1_08840W_A	Upstream Upstream Upstream Upstream Downstream Downstream Downstream Intergenic	Upstream variant Upstream variant Upstream variant Upstream variant Downstream variant Downstream variant Downstream variant Intergenic variant
Ca22chr1A_C_albicans_SC5314:842846:T:A	1	842846	T	A	SNP	0.158616	242	0	-0.692342	0.26584	0.00920466	Below exploratory threshold	C1_04010C_A KTR4 (C1_04000C_A) C1_04030W_A SPC19 (C1_03980W_A) C1_03990W_A CSH1 (C1_04020C_A)	Coding sequence Upstream Upstream Downstream Downstream Downstream	Missense (non-synonymous) Upstream variant Upstream variant Downstream variant Downstream variant Downstream variant	K319N
Ca22chr5A_C_albicans_SC5314:304499:C:T	5	304499	C	T	SNP	0.221279	277	0	-0.500766	0.1923	0.00921174	Below exploratory threshold	CFL4 (C5_01360W_A) CFL5 (C5_01380W_A) C5_01350W_A	Coding sequence Upstream Downstream	Missense (non-synonymous) Upstream variant Downstream variant	L378F
Ca22chr6A_C_albicans_SC5314:322971:C:T	6	322971	C	T	SNP	0.140339	206	0	-0.711342	0.27317	0.00921342	Below exploratory threshold	FGR47 (C6_01570C_A) C6_01560W_A	Coding sequence Downstream	Synonymous Downstream variant	E477E
Ca22chr7A_C_albicans_SC5314:172040:C:CTTCTGCTTCTGCTTCTGCTTCTGCTTCT	7	172040	C	CTTCTGCTTCTGCTTCTGCTTCTGCTTCT	INDEL	0.0328084	50	4	-0.648851	0.249187	0.00921767	Below exploratory threshold	SSR1 (C7_00860W_A) C7_00870W_A C7_00850W_A C7_00880C_A	Coding sequence Upstream Downstream Downstream	Frameshift Upstream variant Downstream variant Downstream variant	A108fs
Ca22chr6A_C_albicans_SC5314:763230:C:T	6	763230	C	T	SNP	0.368146	488	0	0.415449	0.159561	0.00922223	Below exploratory threshold	C6_03600C_A C6_03590C_A FGR17 (C6_03610W_A) POX1 (C6_03560W_A) C6_03570W_A CCZ1 (C6_03580W_A)	Coding sequence Upstream Upstream Downstream Downstream Downstream	Synonymous Upstream variant Upstream variant Downstream variant Downstream variant Downstream variant	L513L
Ca22chr1A_C_albicans_SC5314:2802385:C:T	1	2802385	C	T	SNP	0.0229058	31	2	0.621683	0.238782	0.00922606	Below exploratory threshold	C1_12870C_A C1_12860C_A C1_12890W_A C1_12840W_A BLP1 (C1_12850W_A) C1_12880C_A	Coding sequence Upstream Upstream Downstream Downstream Downstream	Missense (non-synonymous) Upstream variant Upstream variant Downstream variant Downstream variant Downstream variant	D190N	C1_12860C_A: WARNING_TRANSCRIPT_MULTIPLE_STOP_CODONS
Ca22chr6A_C_albicans_SC5314:902071:A:G	6	902071	A	G	SNP	0.197902	253	51	0.318153	0.1222	0.00922637	Below exploratory threshold	ALS4 (C6_04130C_A) C6_04120C_A	Coding sequence Upstream	Missense (non-synonymous) Upstream variant	I895T
Ca22chr3A_C_albicans_SC5314:1086209:C:T	3	1086209	C	T	SNP	0.362137	467	8	0.409241	0.157187	0.00922674	Below exploratory threshold	ATG9 (C3_05040C_A) TRY4 (C3_05050W_A) C3_05060W_A PHB2 (C3_05030W_A) C3_05040C_A-C3_05050W_A	Upstream Upstream Upstream Downstream Intergenic	Upstream variant Upstream variant Upstream variant Downstream variant Intergenic variant
Ca22chr6A_C_albicans_SC5314:325944:T:C	6	325944	T	C	SNP	0.00913838	8	0	1.07383	0.41247	0.00923027	Below exploratory threshold	FGR47 (C6_01570C_A) C6_01590W_A C6_01600W_A C6_01570C_A-C6_01590W_A	Upstream Upstream Upstream Intergenic	Upstream variant Upstream variant Upstream variant Intergenic variant
Ca22chr4A_C_albicans_SC5314:366788:C:T	4	366788	C	T	SNP	0.0195822	23	0	1.5144	0.58176	0.00923763	Below exploratory threshold	ERG8 (C4_01870C_A) C4_01840C_A PDC12 (C4_01850C_A) C4_01860C_A TYR1 (C4_01880W_A) ARL1 (C4_01890C_A) MDH1-1 (C4_01900C_A)	Coding sequence Upstream Upstream Upstream Upstream Downstream Downstream	Missense (non-synonymous) Upstream variant Upstream variant Upstream variant Upstream variant Downstream variant Downstream variant	S295N
Ca22chr4A_C_albicans_SC5314:366799:G:A	4	366799	G	A	SNP	0.0195822	23	0	1.5144	0.58176	0.00923763	Below exploratory threshold	ERG8 (C4_01870C_A) C4_01840C_A PDC12 (C4_01850C_A) C4_01860C_A TYR1 (C4_01880W_A) ARL1 (C4_01890C_A) MDH1-1 (C4_01900C_A)	Coding sequence Upstream Upstream Upstream Upstream Downstream Downstream	Synonymous Upstream variant Upstream variant Upstream variant Upstream variant Downstream variant Downstream variant	D291D
Ca22chr4A_C_albicans_SC5314:728840:G:T	4	728840	G	T	SNP	0.0153333	16	16	0.72069	0.276869	0.0092411	Below exploratory threshold	C4_03460C_A ECE1 (C4_03470C_A) C4_03480C_A C4_03490C_A C4_03470C_A-C4_03480C_A	Upstream Upstream Downstream Downstream Intergenic	Upstream variant Upstream variant Downstream variant Downstream variant Intergenic variant
Ca22chr2A_C_albicans_SC5314:2146205:T:G	2	2146205	T	G	SNP	0.0141129	20	22	-0.900916	0.346107	0.0092413	Below exploratory threshold	C2_10360C_A-C2_10420W_A	Intergenic	Intergenic variant
Ca22chr2A_C_albicans_SC5314:1924158:A:G	2	1924158	A	G	SNP	0.0130548	20	0	0.850045	0.326573	0.00924325	Below exploratory threshold	C2_09420W_A RPL3 (C2_09430W_A) C2_09430W_A-C2_09460C_A	Downstream Downstream Intergenic	Downstream variant Downstream variant Intergenic variant
Ca22chr5A_C_albicans_SC5314:386271:G:C	5	386271	G	C	SNP	0.0178571	24	10	1.15233	0.44272	0.00924568	Below exploratory threshold	C5_01710C_A CCT7 (C5_01690C_A) C5_01730W_A C5_01700W_A RCY1 (C5_01720C_A)	Coding sequence Upstream Upstream Downstream Downstream	Missense (non-synonymous) Upstream variant Upstream variant Downstream variant Downstream variant	P409A	C5_01730W_A: WARNING_TRANSCRIPT_NO_STOP_CODON
Ca22chr7A_C_albicans_SC5314:485481:T:A	7	485481	T	A	SNP	0.0531768	60	42	-0.393419	0.151151	0.00924616	Below exploratory threshold	C7_02220C_A C7_02230W_A FMP45 (C7_02240W_A) C7_02250W_A WHI3 (C7_02200W_A) C7_02210W_A C7_02220C_A-C7_02230W_A	Upstream Upstream Upstream Upstream Downstream Downstream Intergenic	Upstream variant Upstream variant Upstream variant Upstream variant Downstream variant Downstream variant Intergenic variant
Ca22chr5A_C_albicans_SC5314:298697:C:T	5	298697	C	T	SNP	0.701044	659	0	-0.464035	0.178301	0.00925359	Below exploratory threshold	HST3 (C5_01340W_A) C5_01350W_A CFL4 (C5_01360W_A) C5_01310W_A SNF1 (C5_01320W_A) C5_01330W_A	Coding sequence Upstream Upstream Downstream Downstream Downstream	Missense (non-synonymous) Upstream variant Upstream variant Downstream variant Downstream variant Downstream variant	A357V
Ca22chrRA_C_albicans_SC5314:667422:C:A	R	667422	C	A	SNP	0.15445	213	2	-0.557638	0.214273	0.00925574	Below exploratory threshold	ATG13 (CR_02910W_A) AQY1 (CR_02920C_A) CR_02910W_A-CR_02920C_A	Downstream Downstream Intergenic	Downstream variant Downstream variant Intergenic variant
Ca22chr7A_C_albicans_SC5314:586559:A:C	7	586559	A	C	SNP	0.078084	119	4	0.555094	0.213301	0.00925735	Below exploratory threshold	FGR6-1 (C7_02750W_A) C7_02760W_A	Coding sequence Upstream	Missense (non-synonymous) Upstream variant	K371Q	FGR6-1 (C7_02750W_A): WARNING_TRANSCRIPT_MULTIPLE_STOP_CODONS
Ca22chrRA_C_albicans_SC5314:602323:TCACTAC:T	R	602323	TCACTAC	T	INDEL	0.31383	314	14	-0.416394	0.160005	0.00925769	Below exploratory threshold	RFG1 (CR_02640W_A) CR_02640W_A-CR_02650C_A	Downstream Intergenic	Downstream variant Intergenic variant
Ca22chr1A_C_albicans_SC5314:2441583:G:A	1	2441583	G	A	SNP	0.00876011	10	24	0.85279	0.327701	0.00925892	Below exploratory threshold	RPL2 (C1_11060C_A) C1_11080W_A C1_11100W_A PET127 (C1_11070W_A) C1_11090C_A C1_11110C_A C1_11070W_A-C1_11080W_A	Upstream Upstream Upstream Downstream Downstream Downstream Intergenic	Upstream variant Upstream variant Upstream variant Downstream variant Downstream variant Downstream variant Intergenic variant
Ca22chr1A_C_albicans_SC5314:1255383:G:C	1	1255383	G	C	SNP	0.689098	639	23	-0.429144	0.164917	0.00926313	Below exploratory threshold	C1_05970W_A C1_05980W_A PGA45 (C1_05960W_A) C1_05990C_A	Coding sequence Upstream Downstream Downstream	Missense (non-synonymous) Upstream variant Downstream variant Downstream variant	D181H
Ca22chr1A_C_albicans_SC5314:1255384:AT:A	1	1255384	AT	A	INDEL	0.689098	639	23	-0.429144	0.164917	0.00926313	Below exploratory threshold	C1_05970W_A C1_05980W_A PGA45 (C1_05960W_A) C1_05990C_A	Coding sequence Upstream Downstream Downstream	Frameshift Upstream variant Downstream variant Downstream variant	F182fs
Ca22chr1A_C_albicans_SC5314:1088561:A:G	1	1088561	A	G	SNP	0.0639687	89	0	0.779655	0.299621	0.00926436	Below exploratory threshold	C1_05150C_A BRG1 (C1_05140W_A) C1_05160C_A C1_05150C_A-C1_05160C_A	Upstream Downstream Downstream Intergenic	Upstream variant Downstream variant Downstream variant Intergenic variant
Ca22chr2A_C_albicans_SC5314:2228901:A:T	2	2228901	A	T	SNP	0.0289093	44	5	0.988211	0.379769	0.00926454	Below exploratory threshold	C2_10850C_A C2_10860C_A RDH54 (C2_10840W_A) C2_10870W_A C2_10870W_A-CHR_END	Upstream Upstream Downstream Downstream Intergenic	Upstream variant Upstream variant Downstream variant Downstream variant Intergenic variant
Ca22chr4A_C_albicans_SC5314:1176714:G:T	4	1176714	G	T	SNP	0.0885073	123	9	-0.620241	0.23836	0.00926487	Below exploratory threshold	C4_05400C_A C4_05380C_A PUF3 (C4_05370W_A) C4_05390W_A TSC2 (C4_05420C_A)	Coding sequence Upstream Downstream Downstream Downstream	Missense (non-synonymous) Upstream variant Downstream variant Downstream variant Downstream variant	T243N
Ca22chr5A_C_albicans_SC5314:245422:T:C	5	245422	T	C	SNP	0.909269	753	0	-0.599577	0.23043	0.00926827	Below exploratory threshold	CLN3 (C5_01100C_A)	Coding sequence	Missense (non-synonymous)	N59S
Ca22chr4A_C_albicans_SC5314:375739:T:C	4	375739	T	C	SNP	0.022846	28	0	1.50324	0.577731	0.00926879	Below exploratory threshold	MDH1-1 (C4_01900C_A) C4_01930C_A PHO89 (C4_01940W_A) C4_01910W_A DPM3 (C4_01920W_A) C4_01930C_A-C4_01940W_A	Upstream Upstream Upstream Downstream Downstream Intergenic	Upstream variant Upstream variant Upstream variant Downstream variant Downstream variant Intergenic variant
Ca22chr7A_C_albicans_SC5314:369856:C:T	7	369856	C	T	SNP	0.160574	233	0	-0.588555	0.226201	0.00927049	Below exploratory threshold	C7_01690W_A C7_01700W_A C7_01710W_A C7_01720W_A STE18 (C7_01730C_A) C7_01740C_A	Coding sequence Upstream Upstream Upstream Downstream Downstream	Synonymous Upstream variant Upstream variant Upstream variant Downstream variant Downstream variant	S109S
Ca22chrRA_C_albicans_SC5314:1018884:A:G	R	1018884	A	G	SNP	0.500653	618	0	0.422589	0.162419	0.00927238	Below exploratory threshold	UGP1 (CR_04660C_A) CR_04670C_A CR_04710W_A DIT1 (CR_04640W_A) CR_04650W_A CR_04680C_A tS(GCU)2 (CR_04690C_A) tS(GCU)1 (CR_04700C_A) INO80 (CR_04720C_A) CR_04670C_A-CR_04680C_A	Upstream Upstream Upstream Downstream Downstream Downstream Downstream Downstream Downstream Intergenic	Upstream variant Upstream variant Upstream variant Downstream variant Downstream variant Downstream variant Downstream variant Downstream variant Downstream variant Intergenic variant
Ca22chr2A_C_albicans_SC5314:8450:A:G	2	8450	A	G	SNP	0.398172	427	0	0.256331	0.098523	0.0092754	Below exploratory threshold	C2_00060C_A tV(CAC)1 (C2_00040C_A) CIS301 (C2_00050C_A) C2_00090W_A TLO5 (C2_00010W_A) RRN3 (C2_00030W_A) MPP10 (C2_00070C_A) FAV3 (C2_00080C_A) PGA52 (C2_00100C_A)	Coding sequence Upstream Upstream Upstream Downstream Downstream Downstream Downstream Downstream	Synonymous Upstream variant Upstream variant Upstream variant Downstream variant Downstream variant Downstream variant Downstream variant Downstream variant	N280N
Ca22chrRA_C_albicans_SC5314:1098512:C:A	R	1098512	C	A	SNP	0.604497	678	10	-0.368852	0.141775	0.00927703	Below exploratory threshold	tH(GUG)1 (CR_05070W_A) VMA13 (CR_05080W_A) GLN1 (CR_05050W_A) HGT9 (CR_05090C_A) CR_05050W_A-CR_05070W_A	Upstream Upstream Downstream Downstream Intergenic	Upstream variant Upstream variant Downstream variant Downstream variant Intergenic variant
Ca22chrRA_C_albicans_SC5314:1098514:T:C	R	1098514	T	C	SNP	0.604497	678	10	-0.368852	0.141775	0.00927703	Below exploratory threshold	tH(GUG)1 (CR_05070W_A) VMA13 (CR_05080W_A) GLN1 (CR_05050W_A) HGT9 (CR_05090C_A) CR_05050W_A-CR_05070W_A	Upstream Upstream Downstream Downstream Intergenic	Upstream variant Upstream variant Downstream variant Downstream variant Intergenic variant
Ca22chr2A_C_albicans_SC5314:256225:C:T	2	256225	C	T	SNP	0.106397	139	0	0.569069	0.218734	0.00927764	Below exploratory threshold	C2_01420C_A APT1 (C2_01430W_A) SRB9 (C2_01470W_A) C2_01440C_A C2_01450C_A C2_01460C_A C2_01420C_A-C2_01430W_A	Upstream Upstream Upstream Downstream Downstream Downstream Intergenic	Upstream variant Upstream variant Upstream variant Downstream variant Downstream variant Downstream variant Intergenic variant
Ca22chr3A_C_albicans_SC5314:478122:T:A	3	478122	T	A	SNP	0.0133156	20	15	1.27387	0.48969	0.00928466	Below exploratory threshold	C3_02180C_A C3_02190C_A C3_02210C_A CAP1 (C3_02220W_A) C3_02200W_A YCG1 (C3_02230C_A) C3_02210C_A-C3_02220W_A	Upstream Upstream Upstream Upstream Downstream Downstream Intergenic	Upstream variant Upstream variant Upstream variant Upstream variant Downstream variant Downstream variant Intergenic variant
Ca22chr2A_C_albicans_SC5314:2135347:A:G	2	2135347	A	G	SNP	0.705764	645	20	-0.401084	0.154186	0.00928691	Below exploratory threshold	ACS1 (C2_10350C_A) HEM4 (C2_10340W_A) HEM3 (C2_10360C_A) C2_10350C_A-C2_10360C_A	Upstream Downstream Downstream Intergenic	Upstream variant Downstream variant Downstream variant Intergenic variant
Ca22chr5A_C_albicans_SC5314:1094621:C:T	5	1094621	C	T	SNP	0.101961	84	1	-0.789664	0.303604	0.00929601	Below exploratory threshold	PPR1 (C5_04970C_A) C5_04980W_A C5_04990W_A C5_04960W_A C5_05000C_A C5_04970C_A-C5_04980W_A	Upstream Upstream Upstream Downstream Downstream Intergenic	Upstream variant Upstream variant Upstream variant Downstream variant Downstream variant Intergenic variant
Ca22chr1A_C_albicans_SC5314:1303322:C:A	1	1303322	C	A	SNP	0.0137076	19	0	-1.18532	0.455729	0.00929722	Below exploratory threshold	C1_06220C_A MDM34 (C1_06230C_A) C1_06250W_A C1_06230C_A-C1_06250W_A	Upstream Upstream Upstream Intergenic	Upstream variant Upstream variant Upstream variant Intergenic variant
Ca22chr4A_C_albicans_SC5314:723421:G:T	4	723421	G	T	SNP	0.367493	420	0	-0.43177	0.16601	0.00929885	Below exploratory threshold	JAB1 (C4_03450C_A) DOT4 (C4_03440C_A) C4_03460C_A ECE1 (C4_03470C_A)	Coding sequence Upstream Downstream Downstream	Synonymous Upstream variant Downstream variant Downstream variant	G107G
Ca22chr1A_C_albicans_SC5314:185299:G:A	1	185299	G	A	SNP	0.0530105	61	2	-0.582957	0.224141	0.00929934	Below exploratory threshold	TRI1 (C1_00910W_A) C1_00920W_A SIN3 (C1_00930C_A) C1_00920W_A-C1_00930C_A	Downstream Downstream Downstream Intergenic	Downstream variant Downstream variant Downstream variant Intergenic variant
Ca22chr1A_C_albicans_SC5314:1011708:C:A	1	1011708	C	A	SNP	0.633683	664	3	-0.400901	0.154147	0.00930142	Below exploratory threshold	C1_04840C_A C1_04850C_A SAP7 (C1_04870W_A) YBN5 (C1_04890W_A) SEC21 (C1_04830W_A) C1_04860W_A MRPL37 (C1_04880C_A) C1_04860W_A-C1_04870W_A	Upstream Upstream Upstream Upstream Downstream Downstream Downstream Intergenic	Upstream variant Upstream variant Upstream variant Upstream variant Downstream variant Downstream variant Downstream variant Intergenic variant		C1_04850C_A: WARNING_TRANSCRIPT_MULTIPLE_STOP_CODONS
Ca22chr2A_C_albicans_SC5314:2153310:C:T	2	2153310	C	T	SNP	0.0439056	67	3	0.644742	0.247922	0.00930639	Below exploratory threshold	FGR6-4 (C2_10420W_A) FGR29 (C2_10430C_A) C2_10420W_A-C2_10430C_A	Downstream Downstream Intergenic	Downstream variant Downstream variant Intergenic variant
Ca22chr3A_C_albicans_SC5314:712020:C:T	3	712020	C	T	SNP	0.0150131	23	0	-1.53194	0.589075	0.00930653	Below exploratory threshold	C3_03370C_A C3_03380W_A YAH1 (C3_03390C_A) C3_03370C_A-C3_03380W_A	Upstream Upstream Downstream Intergenic	Upstream variant Upstream variant Downstream variant Intergenic variant
Ca22chr3A_C_albicans_SC5314:712139:T:C	3	712139	T	C	SNP	0.0150131	23	0	-1.53194	0.589075	0.00930653	Below exploratory threshold	C3_03370C_A C3_03380W_A YAH1 (C3_03390C_A) C3_03370C_A-C3_03380W_A	Upstream Upstream Downstream Intergenic	Upstream variant Upstream variant Downstream variant Intergenic variant
Ca22chr5A_C_albicans_SC5314:236633:T:C	5	236633	T	C	SNP	0.310345	311	12	-0.330929	0.127256	0.00930895	Below exploratory threshold	C5_01090C_A C5_01090C_A-C5_01100C_A	Upstream Intergenic	Upstream variant Intergenic variant
Ca22chr6A_C_albicans_SC5314:296500:C:T	6	296500	C	T	SNP	0.610135	585	26	-0.315985	0.121513	0.00931116	Below exploratory threshold	C6_01460C_A C6_01480W_A C6_01470W_A C6_01490C_A TRY5 (C6_01500C_A) C6_01470W_A-C6_01480W_A	Upstream Upstream Downstream Downstream Downstream Intergenic	Upstream variant Upstream variant Downstream variant Downstream variant Downstream variant Intergenic variant		TRY5 (C6_01500C_A): WARNING_TRANSCRIPT_INCOMPLETE
Ca22chr6A_C_albicans_SC5314:261836:G:A	6	261836	G	A	SNP	0.151436	196	0	0.645454	0.248214	0.00931166	Below exploratory threshold	TRA1 (C6_01320W_A) C6_01330C_A	Coding sequence Downstream	Missense (non-synonymous) Downstream variant	V2443I
Ca22chr4A_C_albicans_SC5314:1208333:T:A	4	1208333	T	A	SNP	0.0993289	146	21	-0.33551	0.129028	0.0093144	Below exploratory threshold	HOM3 (C4_05540W_A) FGR6-10 (C4_05530W_A) GVP36 (C4_05550C_A) C4_05530W_A-C4_05540W_A	Upstream Downstream Downstream Intergenic	Upstream variant Downstream variant Downstream variant Intergenic variant
Ca22chr4A_C_albicans_SC5314:1181475:T:G	4	1181475	T	G	SNP	0.14902	220	1	0.695928	0.267636	0.0093149	Below exploratory threshold	TSC2 (C4_05420C_A) C4_05400C_A GAP5 (C4_05430C_A)	Coding sequence Upstream Downstream	Missense (non-synonymous) Upstream variant Downstream variant	S786R
Ca22chr5A_C_albicans_SC5314:496606:C:T	5	496606	C	T	SNP	0.0078329	11	0	1.11413	0.428479	0.00931672	Below exploratory threshold	C5_02220C_A PTH2 (C5_02240W_A) PRE4 (C5_02230W_A) PTH1 (C5_02260C_A) C5_02230W_A-C5_02240W_A	Upstream Upstream Downstream Downstream Intergenic	Upstream variant Upstream variant Downstream variant Downstream variant Intergenic variant
Ca22chr4A_C_albicans_SC5314:1061384:T:C	4	1061384	T	C	SNP	0.37141	528	0	0.424548	0.163288	0.00932227	Below exploratory threshold	SPC34 (C4_04910C_A) C4_04930C_A C4_04980W_A C4_04920W_A C4_04940W_A C4_04950W_A C4_04970C_A C4_04990C_A C4_04950W_A-C4_04970C_A	Upstream Upstream Upstream Downstream Downstream Downstream Downstream Downstream Intergenic	Upstream variant Upstream variant Upstream variant Downstream variant Downstream variant Downstream variant Downstream variant Downstream variant Intergenic variant		C4_04940W_A: WARNING_TRANSCRIPT_INCOMPLETE
Ca22chr1A_C_albicans_SC5314:1357843:C:T	1	1357843	C	T	SNP	0.0567885	81	0	-0.955184	0.367383	0.00932335	Below exploratory threshold	PBR1 (C1_06370C_A) C1_06390W_A C1_06350W_A C1_06360W_A C1_06380C_A C1_06400C_A C1_06370C_A-C1_06380C_A	Upstream Upstream Downstream Downstream Downstream Downstream Intergenic	Upstream variant Upstream variant Downstream variant Downstream variant Downstream variant Downstream variant Intergenic variant
Ca22chr7A_C_albicans_SC5314:589373:T:C	7	589373	T	C	SNP	0.0763708	117	0	0.387018	0.148855	0.00932338	Below exploratory threshold	C7_02760W_A CHS1 (C7_02770W_A) FGR6-1 (C7_02750W_A) C7_02750W_A-C7_02760W_A	Upstream Upstream Downstream Intergenic	Upstream variant Upstream variant Downstream variant Intergenic variant		FGR6-1 (C7_02750W_A): WARNING_TRANSCRIPT_MULTIPLE_STOP_CODONS
Ca22chr5A_C_albicans_SC5314:249690:C:T	5	249690	C	T	SNP	0.665796	624	0	-0.347619	0.133702	0.00932375	Below exploratory threshold	CLN3 (C5_01100C_A) C5_01110W_A C5_01100C_A-C5_01110W_A	Upstream Upstream Intergenic	Upstream variant Upstream variant Intergenic variant
Ca22chr1A_C_albicans_SC5314:2358988:T:C	1	2358988	T	C	SNP	0.427356	496	2	0.373273	0.143574	0.00932628	Below exploratory threshold	PEA2 (C1_10640C_A) C1_10630C_A APN2 (C1_10650W_A) TBP1 (C1_10660W_A)	Coding sequence Upstream Upstream Upstream	Synonymous Upstream variant Upstream variant Upstream variant	R43R
Ca22chr6A_C_albicans_SC5314:874835:A:G	6	874835	A	G	SNP	0.209424	317	2	-0.591525	0.227555	0.00933651	Below exploratory threshold	ALG2 (C6_04030W_A) C6_04050W_A RVS167 (C6_04040C_A) C6_03990C_A-C6_04030W_A	Upstream Upstream Downstream Intergenic	Upstream variant Upstream variant Downstream variant Intergenic variant
Ca22chr6A_C_albicans_SC5314:485903:C:T	6	485903	C	T	SNP	0.060241	75	19	-0.591269	0.227457	0.00933661	Below exploratory threshold	IPL1 (C6_02320C_A) C6_02330W_A HRR25 (C6_02340W_A) C6_02310W_A C6_02320C_A-C6_02330W_A	Upstream Upstream Upstream Downstream Intergenic	Upstream variant Upstream variant Upstream variant Downstream variant Intergenic variant
Ca22chr1A_C_albicans_SC5314:842843:A:G	1	842843	A	G	SNP	0.161227	246	0	-0.682624	0.262622	0.00934234	Below exploratory threshold	C1_04010C_A KTR4 (C1_04000C_A) C1_04030W_A SPC19 (C1_03980W_A) C1_03990W_A CSH1 (C1_04020C_A)	Coding sequence Upstream Upstream Downstream Downstream Downstream	Synonymous Upstream variant Upstream variant Downstream variant Downstream variant Downstream variant	V320V
Ca22chr1A_C_albicans_SC5314:1666744:T:C	1	1666744	T	C	SNP	0.511229	630	9	0.272063	0.104675	0.00934605	Below exploratory threshold	ZCF4 (C1_07670W_A) HAP2 (C1_07680W_A) C1_07660W_A C1_07690C_A	Coding sequence Upstream Downstream Downstream	Synonymous Upstream variant Downstream variant Downstream variant	N110N
Ca22chr7A_C_albicans_SC5314:688408:A:G	7	688408	A	G	SNP	0.253264	284	0	-0.476063	0.183165	0.00934688	Below exploratory threshold	IFA21 (C7_03170W_A) C7_03150W_A C7_03160W_A HHO1 (C7_03180C_A) C7_03190C_A	Coding sequence Downstream Downstream Downstream Downstream	Missense (non-synonymous) Downstream variant Downstream variant Downstream variant Downstream variant	E163G
Ca22chrRA_C_albicans_SC5314:502091:T:C	R	502091	T	C	SNP	0.0179045	22	12	0.766048	0.294736	0.00934698	Below exploratory threshold	OPT2 (CR_02240C_A) CR_02230W_A CEX1 (CR_02250C_A)	Coding sequence Downstream Downstream	Synonymous Downstream variant Downstream variant	E202E
Ca22chr3A_C_albicans_SC5314:527531:A:C	3	527531	A	C	SNP	0.0298805	42	13	0.497122	0.191273	0.00934924	Below exploratory threshold	C3_02410C_A COX7 (C3_02400C_A) C3_02390W_A PET111 (C3_02420C_A)	Coding sequence Upstream Downstream Downstream	Missense (non-synonymous) Upstream variant Downstream variant Downstream variant	Y272D	PET111 (C3_02420C_A): WARNING_TRANSCRIPT_MULTIPLE_STOP_CODONS
Ca22chr6A_C_albicans_SC5314:830351:T:TAGCAACAACAAC	6	830351	T	TAGCAACAACAAC	INDEL	0.332245	440	0	0.346605	0.13336	0.00934926	Below exploratory threshold	SAL6 (C6_03830W_A) C6_03820C_A PHO80 (C6_03810W_A) SNQ2 (C6_03840C_A)	Coding sequence Upstream Downstream Downstream	Disruptive in-frame insertion Upstream variant Downstream variant Downstream variant	N83_N86dup
Ca22chr3A_C_albicans_SC5314:938482:G:A	3	938482	G	A	SNP	0.127618	190	2	0.761636	0.293062	0.00935248	Below exploratory threshold	RAS2 (C3_04480C_A) RAX1 (C3_04490W_A) C3_04510W_A PKC1 (C3_04470W_A) RPL19A (C3_04500C_A) ADE2 (C3_04520C_A) C3_04480C_A-C3_04490W_A	Upstream Upstream Upstream Downstream Downstream Downstream Intergenic	Upstream variant Upstream variant Upstream variant Downstream variant Downstream variant Downstream variant Intergenic variant
Ca22chr1A_C_albicans_SC5314:1255415:ACC:A	1	1255415	ACC	A	INDEL	0.624346	640	2	-0.397847	0.153084	0.00935278	Below exploratory threshold	C1_05970W_A C1_05980W_A PGA45 (C1_05960W_A) C1_05990C_A	Coding sequence Upstream Downstream Downstream	Frameshift Upstream variant Downstream variant Downstream variant	P192fs
Ca22chr1A_C_albicans_SC5314:1795927:T:C	1	1795927	T	C	SNP	0.0712418	109	1	-0.530666	0.204191	0.00935304	Below exploratory threshold	MLT1 (C1_08210C_A) CAT8 (C1_08190C_A) NTG1 (C1_08200W_A)	Coding sequence Upstream Downstream	Synonymous Upstream variant Downstream variant	E1366E
Ca22chr1A_C_albicans_SC5314:1235171:A:T	1	1235171	A	T	SNP	0.743791	735	1	-0.317462	0.122154	0.00935318	Below exploratory threshold	C1_05920W_A SIP5 (C1_05910W_A) C1_05930C_A C1_05910W_A-C1_05920W_A	Upstream Downstream Downstream Intergenic	Upstream variant Downstream variant Downstream variant Intergenic variant
Ca22chr2A_C_albicans_SC5314:1299909:A:C	2	1299909	A	C	SNP	0.00605653	6	23	0.93808	0.36096	0.0093537	Below exploratory threshold	C2_06350C_A C2_06410W_A EFH1 (C2_06340W_A) MAK16 (C2_06360C_A) SCP1 (C2_06370C_A) IMH3 (C2_06390C_A) C2_06400C_A C2_06350C_A-C2_06360C_A	Upstream Upstream Downstream Downstream Downstream Downstream Downstream Intergenic	Upstream variant Upstream variant Downstream variant Downstream variant Downstream variant Downstream variant Downstream variant Intergenic variant
Ca22chrRA_C_albicans_SC5314:1897464:T:G	R	1897464	T	G	SNP	0.178177	173	42	0.343345	0.132126	0.00935998	Below exploratory threshold	TAR1 (CR_08820C_A) CR_08830W_A CR_08850W_A PDK2 (CR_08860W_A) RDN18 (CR_08770W_A) ITS1 (CR_08780W_A) RDN58 (CR_08790W_A) ITS2 (CR_08800W_A) RDN25 (CR_08810W_A) NIT2 (CR_08840C_A) CR_08810W_A-CR_08830W_A	Upstream Upstream Upstream Upstream Downstream Downstream Downstream Downstream Downstream Downstream Intergenic	Upstream variant Upstream variant Upstream variant Upstream variant Downstream variant Downstream variant Downstream variant Downstream variant Downstream variant Downstream variant Intergenic variant
Ca22chr6A_C_albicans_SC5314:762230:T:C	6	762230	T	C	SNP	0.337467	444	0	0.421803	0.162318	0.00936013	Below exploratory threshold	C6_03590C_A POX1 (C6_03560W_A) C6_03570W_A CCZ1 (C6_03580W_A) C6_03600C_A	Coding sequence Downstream Downstream Downstream Downstream	Missense (non-synonymous) Downstream variant Downstream variant Downstream variant Downstream variant	N168S
Ca22chr7A_C_albicans_SC5314:580653:C:A	7	580653	C	A	SNP	0.0698433	107	0	0.431975	0.166239	0.00936277	Below exploratory threshold	FGR6-1 (C7_02750W_A) C7_02690C_A-C7_02750W_A	Upstream Intergenic	Upstream variant Intergenic variant		FGR6-1 (C7_02750W_A): WARNING_TRANSCRIPT_MULTIPLE_STOP_CODONS
Ca22chr2A_C_albicans_SC5314:2143097:C:T	2	2143097	C	T	SNP	0.0721785	108	4	-0.457954	0.176241	0.0093646	Below exploratory threshold	HEM3 (C2_10360C_A) C2_10360C_A-C2_10420W_A	Upstream Intergenic	Upstream variant Intergenic variant
Ca22chrRA_C_albicans_SC5314:1833562:A:G	R	1833562	A	G	SNP	0.64752	633	0	-0.350863	0.135037	0.00936963	Below exploratory threshold	TSR1 (CR_08490W_A) CR_08480C_A CR_08500W_A CR_08470W_A	Coding sequence Upstream Upstream Downstream	Missense (non-synonymous) Upstream variant Upstream variant Downstream variant	S417G
Ca22chr7A_C_albicans_SC5314:298784:C:T	7	298784	C	T	SNP	0.00589777	9	3	1.2384	0.476676	0.00937717	Below exploratory threshold	C7_01430C_A C7_01440W_A PRT1 (C7_01450C_A) C7_01430C_A-C7_01440W_A	Upstream Upstream Downstream Intergenic	Upstream variant Upstream variant Downstream variant Intergenic variant
Ca22chr3A_C_albicans_SC5314:676501:A:G	3	676501	A	G	SNP	0.586162	700	0	0.434603	0.167295	0.00938158	Below exploratory threshold	PNP1 (C3_03180C_A) C3_03160C_A C3_03210W_A C3_03150W_A SEC13 (C3_03170W_A) C3_03190C_A C3_03200C_A tK(CUU)1 (C3_03220C_A) C3_03230C_A	Coding sequence Upstream Upstream Downstream Downstream Downstream Downstream Downstream Downstream	Synonymous Upstream variant Upstream variant Downstream variant Downstream variant Downstream variant Downstream variant Downstream variant Downstream variant	Y10Y
Ca22chr4A_C_albicans_SC5314:897602:A:G	4	897602	A	G	SNP	0.0880282	116	56	0.481995	0.185545	0.00938441	Below exploratory threshold	C4_04200C_A C4_04190C_A AXL2 (C4_04170C_A) C4_04180C_A DUO1 (C4_04220W_A) SOH1 (C4_04210C_A)	Coding sequence Coding sequence Upstream Upstream Upstream Downstream	Synonymous Synonymous Upstream variant Upstream variant Upstream variant Downstream variant	N278N N679N
Ca22chrRA_C_albicans_SC5314:1269338:A:ACCACCT	R	1269338	A	ACCACCT	INDEL	0.0711268	60	56	0.324764	0.12502	0.00938495	Below exploratory threshold	SOK1 (CR_06000W_A) CR_05990C_A-CR_06000W_A	Upstream Intergenic	Upstream variant Intergenic variant
Ca22chrRA_C_albicans_SC5314:205583:C:T	R	205583	C	T	SNP	0.0828982	115	0	0.584042	0.224841	0.00938846	Below exploratory threshold	CR_00890C_A CR_00910W_A CCE1 (CR_00920W_A) ATO10 (CR_00930W_A) CR_00880W_A TRM1 (CR_00900W_A) CR_00900W_A-CR_00910W_A	Upstream Upstream Upstream Upstream Downstream Downstream Intergenic	Upstream variant Upstream variant Upstream variant Upstream variant Downstream variant Downstream variant Intergenic variant
Ca22chr3A_C_albicans_SC5314:1204993:A:G	3	1204993	A	G	SNP	0.45911	345	69	0.259702	0.0999812	0.00939026	Below exploratory threshold	C3_05420W_A C3_05430W_A C3_05410W_A C3_05440C_A C3_05410W_A-C3_05420W_A	Upstream Upstream Downstream Downstream Intergenic	Upstream variant Upstream variant Downstream variant Downstream variant Intergenic variant
Ca22chr2A_C_albicans_SC5314:595080:T:C	2	595080	T	C	SNP	0.469974	467	0	-0.43727	0.168343	0.00939093	Below exploratory threshold	C2_02960C_A ALD5 (C2_02970C_A) DLD1 (C2_02980C_A) HYU1 (C2_02990C_A) C2_02970C_A-C2_02980C_A	Upstream Upstream Downstream Downstream Intergenic	Upstream variant Upstream variant Downstream variant Downstream variant Intergenic variant
Ca22chr3A_C_albicans_SC5314:522756:G:C	3	522756	G	C	SNP	0.178918	247	45	-0.546357	0.21035	0.00939418	Below exploratory threshold	ALR1 (C3_02370C_A) C3_02390W_A COX7 (C3_02400C_A) C3_02410C_A C3_02370C_A-C3_02390W_A	Upstream Upstream Downstream Downstream Intergenic	Upstream variant Upstream variant Downstream variant Downstream variant Intergenic variant
Ca22chr2A_C_albicans_SC5314:423649:C:T	2	423649	C	T	SNP	0.731675	704	2	0.412393	0.158779	0.00939643	Below exploratory threshold	SAM37 (C2_02160W_A) C2_02130C_A C2_02140C_A C2_02150C_A C2_02170W_A C2_02180W_A	Coding sequence Upstream Upstream Upstream Upstream Upstream	Synonymous Upstream variant Upstream variant Upstream variant Upstream variant Upstream variant	D267D
Ca22chr1A_C_albicans_SC5314:1867193:C:G	1	1867193	C	G	SNP	0.0293734	45	0	0.576619	0.222009	0.00939649	Below exploratory threshold	C1_08520C_A APS3 (C1_08480C_A) ENO1 (C1_08500C_A) C1_08530W_A C1_08490W_A EAF6 (C1_08510W_A) C1_08540C_A GCF1 (C1_08550C_A)	Coding sequence Upstream Upstream Upstream Downstream Downstream Downstream Downstream	Missense (non-synonymous) Upstream variant Upstream variant Upstream variant Downstream variant Downstream variant Downstream variant Downstream variant	V126S
Ca22chrRA_C_albicans_SC5314:548486:T:C	R	548486	T	C	SNP	0.0143603	17	0	1.0102	0.388951	0.00939732	Below exploratory threshold	CR_02480W_A OPT4 (CR_02490W_A) CR_02500W_A CR_02460W_A CR_02470W_A	Coding sequence Upstream Upstream Downstream Downstream	Missense (non-synonymous) Upstream variant Upstream variant Downstream variant Downstream variant	L77P
Ca22chr1A_C_albicans_SC5314:1557975:A:T	1	1557975	A	T	SNP	0.00718016	10	0	-1.83971	0.708358	0.00940004	Below exploratory threshold	ALG9 (C1_07250C_A) C1_07260C_A SEC34 (C1_07270W_A) C1_07290W_A YPD1 (C1_07240W_A) C1_07280C_A C1_07260C_A-C1_07270W_A	Upstream Upstream Upstream Upstream Downstream Downstream Intergenic	Upstream variant Upstream variant Upstream variant Upstream variant Downstream variant Downstream variant Intergenic variant
Ca22chr2A_C_albicans_SC5314:448291:T:C	2	448291	T	C	SNP	0.501305	542	0	-0.475725	0.183184	0.00940455	Below exploratory threshold	C2_02230C_A HEX3 (C2_02240C_A) OPI1 (C2_02250C_A) C2_02230C_A-C2_02240C_A	Upstream Downstream Downstream Intergenic	Upstream variant Downstream variant Downstream variant Intergenic variant
Ca22chr2A_C_albicans_SC5314:929063:T:C	2	929063	T	C	SNP	0.0249671	38	5	-0.555992	0.214105	0.00940925	Below exploratory threshold	C2_04440W_A C2_04450W_A LYS22 (C2_04460W_A) C2_04410W_A IFA4 (C2_04420W_A) C2_04430W_A	Coding sequence Upstream Upstream Downstream Downstream Downstream	Missense (non-synonymous) Upstream variant Upstream variant Downstream variant Downstream variant Downstream variant	F36S	C2_04440W_A: WARNING_TRANSCRIPT_NO_STOP_CODON
Ca22chr3A_C_albicans_SC5314:268547:T:A	3	268547	T	A	SNP	0.065703	71	5	0.770879	0.296893	0.00941813	Below exploratory threshold	PMC1 (C3_01250W_A) C3_01260C_A C3_01250W_A-C3_01260C_A	Downstream Downstream Intergenic	Downstream variant Downstream variant Intergenic variant
Ca22chr4A_C_albicans_SC5314:723157:A:C	4	723157	A	C	SNP	0.626632	636	0	0.428907	0.165201	0.00942397	Below exploratory threshold	JAB1 (C4_03450C_A) DOT4 (C4_03440C_A) C4_03460C_A ECE1 (C4_03470C_A)	Coding sequence Upstream Downstream Downstream	Synonymous Upstream variant Downstream variant Downstream variant	P195P
Ca22chr7A_C_albicans_SC5314:852305:CAT:C	7	852305	CAT	C	INDEL	0.0352394	44	14	0.445311	0.171521	0.00942472	Below exploratory threshold	C7_03820C_A C7_03830C_A C7_03860W_A RAD6 (C7_03870W_A) C7_03840W_A C7_03850W_A C7_03880C_A C7_03890C_A C7_03850W_A-C7_03860W_A	Upstream Upstream Upstream Upstream Downstream Downstream Downstream Downstream Intergenic	Upstream variant Upstream variant Upstream variant Upstream variant Downstream variant Downstream variant Downstream variant Downstream variant Intergenic variant
Ca22chr3A_C_albicans_SC5314:114575:G:A	3	114575	G	A	SNP	0.0868146	115	0	0.659176	0.253897	0.00942528	Below exploratory threshold	FKH2 (C3_00670C_A) C3_00680C_A VPS8 (C3_00700W_A) C3_00660W_A SWD1 (C3_00690C_A)	Coding sequence Upstream Upstream Downstream Downstream	Synonymous Upstream variant Upstream variant Downstream variant Downstream variant	D242D
Ca22chr4A_C_albicans_SC5314:760525:T:C	4	760525	T	C	SNP	0.0143603	21	0	1.57861	0.608073	0.00942915	Below exploratory threshold	C4_03560W_A HWP1 (C4_03570W_A) RAD2 (C4_03550W_A)	Coding sequence Upstream Downstream	Synonymous Upstream variant Downstream variant	S695S
Ca22chr4A_C_albicans_SC5314:279020:G:A	4	279020	G	A	SNP	0.075718	94	0	-0.588753	0.226791	0.00943112	Below exploratory threshold	ILV6 (C4_01370W_A) ZCF27 (C4_01380W_A) C4_01350W_A PGA53 (C4_01360W_A) C4_01360W_A-C4_01370W_A	Upstream Upstream Downstream Downstream Intergenic	Upstream variant Upstream variant Downstream variant Downstream variant Intergenic variant
Ca22chrRA_C_albicans_SC5314:1809247:C:A	R	1809247	C	A	SNP	0.294386	417	0	-0.413511	0.159295	0.00943499	Below exploratory threshold	GSH2 (CR_08370W_A) tI(AAU)5 (CR_08390W_A) CR_08410W_A CR_08330W_A CYS3 (CR_08340W_A) CR_08350W_A CR_08380C_A CR_08400C_A RPP2A (CR_08360C_A)	Upstream Upstream Upstream Downstream Downstream Downstream Downstream Downstream Intron	Upstream variant Upstream variant Upstream variant Downstream variant Downstream variant Downstream variant Downstream variant Downstream variant Intron variant
Ca22chr2A_C_albicans_SC5314:2088460:C:T	2	2088460	C	T	SNP	0.0150131	22	0	1.35137	0.520589	0.00943589	Below exploratory threshold	C2_10160W_A IFR1 (C2_10180W_A) ECS1 (C2_10150W_A) C2_10170C_A C2_10150W_A-C2_10160W_A	Upstream Upstream Downstream Downstream Intergenic	Upstream variant Upstream variant Downstream variant Downstream variant Intergenic variant
Ca22chr2A_C_albicans_SC5314:963517:A:G	2	963517	A	G	SNP	0.355744	488	0	0.458511	0.176638	0.00943792	Below exploratory threshold	QCR8 (C2_04590C_A) RPL17B (C2_04600C_A) C2_04610C_A C2_04620W_A ERG20 (C2_04580W_A) C2_04610C_A-C2_04620W_A	Upstream Upstream Upstream Upstream Downstream Intergenic	Upstream variant Upstream variant Upstream variant Upstream variant Downstream variant Intergenic variant
Ca22chr2A_C_albicans_SC5314:1371947:C:T	2	1371947	C	T	SNP	0.535248	656	0	-0.414841	0.159819	0.00944013	Below exploratory threshold	AMO2 (C2_06700W_A) PEX22 (C2_06690C_A) C2_06710W_A GRE2 (C2_06720W_A)	Coding sequence Upstream Upstream Upstream	Synonymous Upstream variant Upstream variant Upstream variant	I109I
Ca22chr1A_C_albicans_SC5314:2616704:T:C	1	2616704	T	C	SNP	0.0078329	11	0	-1.87866	0.723768	0.00944063	Below exploratory threshold	C1_11940C_A C1_11950W_A MED10 (C1_11980W_A) C1_11930W_A C1_11960C_A C1_11970C_A C1_11940C_A-C1_11950W_A	Upstream Upstream Upstream Downstream Downstream Downstream Intergenic	Upstream variant Upstream variant Upstream variant Downstream variant Downstream variant Downstream variant Intergenic variant
Ca22chr1A_C_albicans_SC5314:2617679:T:C	1	2617679	T	C	SNP	0.0078329	11	0	-1.87866	0.723768	0.00944063	Below exploratory threshold	C1_11950W_A C1_11940C_A MED10 (C1_11980W_A) C1_11930W_A C1_11960C_A C1_11970C_A	Coding sequence Upstream Upstream Downstream Downstream Downstream	Synonymous Upstream variant Upstream variant Downstream variant Downstream variant Downstream variant	Y254Y
Ca22chr2A_C_albicans_SC5314:984493:G:GTGTTTGTTTGTT	2	984493	G	GTGTTTGTTTGTT	INDEL	0.0183968	27	5	0.62115	0.239305	0.00944138	Below exploratory threshold	TPO5 (C2_04690C_A) C2_04670W_A TIM17 (C2_04680W_A) C2_04700C_A URE2 (C2_04710C_A) FGR51 (C2_04720C_A) C2_04690C_A-C2_04700C_A	Upstream Downstream Downstream Downstream Downstream Downstream Intergenic	Upstream variant Downstream variant Downstream variant Downstream variant Downstream variant Downstream variant Intergenic variant
Ca22chr2A_C_albicans_SC5314:195165:A:G	2	195165	A	G	SNP	0.00803213	11	19	-1.0221	0.393805	0.00944701	Below exploratory threshold	VPS54 (C2_01170C_A) C2_01190C_A COX17 (C2_01180W_A) REG1 (C2_01200C_A) C2_01190C_A-C2_01200C_A	Upstream Upstream Downstream Downstream Intergenic	Upstream variant Upstream variant Downstream variant Downstream variant Intergenic variant
Ca22chr5A_C_albicans_SC5314:1085085:T:C	5	1085085	T	C	SNP	0.0493333	52	16	0.44653	0.172056	0.00945197	Below exploratory threshold	C5_04950C_A C5_04960W_A C5_04940W_A C5_04950C_A-C5_04960W_A	Upstream Upstream Downstream Intergenic	Upstream variant Upstream variant Downstream variant Intergenic variant
Ca22chr2A_C_albicans_SC5314:1129697:C:T	2	1129697	C	T	SNP	0.108355	147	0	0.645798	0.248841	0.00945286	Below exploratory threshold	C2_05560W_A C2_05510C_A C2_05530C_A C2_05540C_A C2_05520W_A ECS2 (C2_05550W_A) C2_05570C_A	Coding sequence Upstream Upstream Upstream Downstream Downstream Downstream	Synonymous Upstream variant Upstream variant Upstream variant Downstream variant Downstream variant Downstream variant	S2S
Ca22chr4A_C_albicans_SC5314:1203656:T:G	4	1203656	T	G	SNP	0.0287582	43	1	0.660902	0.254676	0.00945719	Below exploratory threshold	FGR6-10 (C4_05530W_A) C4_05460C_A-C4_05530W_A	Upstream Intergenic	Upstream variant Intergenic variant
Ca22chr1A_C_albicans_SC5314:1015483:T:C	1	1015483	T	C	SNP	0.637076	687	0	-0.407511	0.157048	0.00946397	Below exploratory threshold	MRPL37 (C1_04880C_A) YBN5 (C1_04890W_A) MNN15 (C1_04900W_A) C1_04860W_A SAP7 (C1_04870W_A) C1_04910C_A C1_04880C_A-C1_04890W_A	Upstream Upstream Upstream Downstream Downstream Downstream Intergenic	Upstream variant Upstream variant Upstream variant Downstream variant Downstream variant Downstream variant Intergenic variant
Ca22chr2A_C_albicans_SC5314:1813361:C:T	2	1813361	C	T	SNP	0.0398172	58	0	1.50673	0.580677	0.00946514	Below exploratory threshold	C2_08910C_A C2_08920W_A RPN12 (C2_08930W_A) IRF1 (C2_08890W_A) C2_08900W_A	Coding sequence Upstream Upstream Downstream Downstream	Synonymous Upstream variant Upstream variant Downstream variant Downstream variant	L349L
Ca22chr1A_C_albicans_SC5314:11354:T:C	1	11354	T	C	SNP	0.0150327	23	1	-0.849402	0.327357	0.00946659	Below exploratory threshold	CTA2 (C1_00040W_A) C1_00030C_A TUP1 (C1_00060W_A) MVD (C1_00070W_A) C1_00090W_A C1_00050C_A RCA1 (C1_00080C_A)	Coding sequence Upstream Upstream Upstream Upstream Downstream Downstream	Missense (non-synonymous) Upstream variant Upstream variant Upstream variant Upstream variant Downstream variant Downstream variant	L213S
Ca22chr6A_C_albicans_SC5314:293318:C:T	6	293318	C	T	SNP	0.131201	193	0	-0.757226	0.291833	0.00946661	Below exploratory threshold	C6_01460C_A C6_01450C_A C6_01470W_A C6_01480W_A C6_01490C_A TRY5 (C6_01500C_A)	Coding sequence Upstream Upstream Upstream Downstream Downstream	Missense (non-synonymous) Upstream variant Upstream variant Upstream variant Downstream variant Downstream variant	A195T	TRY5 (C6_01500C_A): WARNING_TRANSCRIPT_INCOMPLETE
Ca22chr1A_C_albicans_SC5314:1836930:A:C	1	1836930	A	C	SNP	0.76436	752	0	-0.572264	0.220555	0.00946847	Below exploratory threshold	C1_08340C_A C1_08350C_A OLE1 (C1_08360C_A) SDS24 (C1_08370W_A) C1_08360C_A-C1_08370W_A	Upstream Upstream Upstream Upstream Intergenic	Upstream variant Upstream variant Upstream variant Upstream variant Intergenic variant
Ca22chr7A_C_albicans_SC5314:79025:G:A	7	79025	G	A	SNP	0.0110966	17	0	-2.20432	0.849609	0.00947238	Below exploratory threshold	GBP2 (C7_00440C_A) C7_00450C_A PEL1 (C7_00470C_A) FGR2 (C7_00480W_A) C7_00500W_A MAC1 (C7_00510W_A) C7_00460W_A C7_00490C_A C7_00470C_A-C7_00480W_A	Upstream Upstream Upstream Upstream Upstream Upstream Downstream Downstream Intergenic	Upstream variant Upstream variant Upstream variant Upstream variant Upstream variant Upstream variant Downstream variant Downstream variant Intergenic variant
Ca22chr7A_C_albicans_SC5314:83623:C:A	7	83623	C	A	SNP	0.0110966	17	0	-2.20432	0.849609	0.00947238	Below exploratory threshold	MAC1 (C7_00510W_A) C7_00490C_A C7_00520W_A C7_00540W_A FGR2 (C7_00480W_A) C7_00500W_A PSF3 (C7_00530C_A)	Coding sequence Upstream Upstream Upstream Downstream Downstream Downstream	Stop gained Upstream variant Upstream variant Upstream variant Downstream variant Downstream variant Downstream variant	S347*
Ca22chr2A_C_albicans_SC5314:109450:G:A	2	109450	G	A	SNP	0.0528721	65	0	-0.687393	0.264941	0.00947252	Below exploratory threshold	SOD4 (C2_00660C_A) C2_00640W_A C2_00650W_A C2_00670C_A SOD5 (C2_00680C_A) C2_00660C_A-C2_00670C_A	Upstream Downstream Downstream Downstream Downstream Intergenic	Upstream variant Downstream variant Downstream variant Downstream variant Downstream variant Intergenic variant
Ca22chr1A_C_albicans_SC5314:695564:A:C	1	695564	A	C	SNP	0.00652742	10	0	-1.96806	0.758558	0.00947342	Below exploratory threshold	C1_03330C_A EHD3 (C1_03320C_A) ARP7 (C1_03310W_A) SEC62 (C1_03340C_A) RLI1 (C1_03350C_A)	Coding sequence Upstream Downstream Downstream Downstream	Missense (non-synonymous) Upstream variant Downstream variant Downstream variant Downstream variant	C57G
Ca22chr1A_C_albicans_SC5314:695565:A:G	1	695565	A	G	SNP	0.00652742	10	0	-1.96806	0.758558	0.00947342	Below exploratory threshold	C1_03330C_A EHD3 (C1_03320C_A) ARP7 (C1_03310W_A) SEC62 (C1_03340C_A) RLI1 (C1_03350C_A)	Coding sequence Upstream Downstream Downstream Downstream	Synonymous Upstream variant Downstream variant Downstream variant Downstream variant	G56G
Ca22chr1A_C_albicans_SC5314:695570:C:T	1	695570	C	T	SNP	0.00652742	10	0	-1.96806	0.758558	0.00947342	Below exploratory threshold	C1_03330C_A EHD3 (C1_03320C_A) ARP7 (C1_03310W_A) SEC62 (C1_03340C_A) RLI1 (C1_03350C_A)	Coding sequence Upstream Downstream Downstream Downstream	Missense (non-synonymous) Upstream variant Downstream variant Downstream variant Downstream variant	A55T
Ca22chr4A_C_albicans_SC5314:279386:C:T	4	279386	C	T	SNP	0.0698433	89	0	-0.612811	0.236198	0.0094735	Below exploratory threshold	ILV6 (C4_01370W_A) ZCF27 (C4_01380W_A) C4_01350W_A PGA53 (C4_01360W_A) C4_01360W_A-C4_01370W_A	Upstream Upstream Downstream Downstream Intergenic	Upstream variant Upstream variant Downstream variant Downstream variant Intergenic variant
Ca22chrRA_C_albicans_SC5314:660994:T:C	R	660994	T	C	SNP	0.673203	696	1	-0.403515	0.155553	0.00948492	Below exploratory threshold	CR_02890C_A CR_02900W_A ATG13 (CR_02910W_A) APL4 (CR_02870W_A) CR_02880W_A CR_02890C_A-CR_02900W_A	Upstream Upstream Upstream Downstream Downstream Intergenic	Upstream variant Upstream variant Upstream variant Downstream variant Downstream variant Intergenic variant
Ca22chr5A_C_albicans_SC5314:547333:C:T	5	547333	C	T	SNP	0.0532503	62	43	-0.439339	0.169364	0.00948512	Below exploratory threshold	ECM331 (C5_02460C_A) INT1 (C5_02470W_A) C5_02460C_A-C5_02470W_A	Upstream Upstream Intergenic	Upstream variant Upstream variant Intergenic variant
Ca22chr1A_C_albicans_SC5314:2336695:G:A	1	2336695	G	A	SNP	0.176893	261	0	0.64482	0.248588	0.00948851	Below exploratory threshold	C1_10540C_A GCA2 (C1_10550C_A) C1_10560C_A C1_10570C_A C1_10550C_A-C1_10560C_A	Upstream Upstream Downstream Downstream Intergenic	Upstream variant Upstream variant Downstream variant Downstream variant Intergenic variant
Ca22chr2A_C_albicans_SC5314:1026464:T:G	2	1026464	T	G	SNP	0.0641361	90	2	-0.794835	0.306449	0.00949515	Below exploratory threshold	C2_04910W_A C2_04870C_A ARH2 (C2_04880C_A) tD(GUC)5 (C2_04890C_A) tG(GCC)3 (C2_04920W_A) CRK1 (C2_04930C_A) ITR1 (C2_04940C_A)	Coding sequence; Splice region Upstream Upstream Upstream Upstream Downstream Downstream	Stop lost; Splice region variant Upstream variant Upstream variant Upstream variant Upstream variant Downstream variant Downstream variant	*102Eext*?	ARH2 (C2_04880C_A): WARNING_TRANSCRIPT_INCOMPLETE
Ca22chr1A_C_albicans_SC5314:843131:G:A	1	843131	G	A	SNP	0.415576	526	2	-0.374379	0.144347	0.00949743	Below exploratory threshold	C1_04010C_A KTR4 (C1_04000C_A) C1_04030W_A SPC19 (C1_03980W_A) C1_03990W_A CSH1 (C1_04020C_A)	Coding sequence Upstream Upstream Downstream Downstream Downstream	Synonymous Upstream variant Upstream variant Downstream variant Downstream variant Downstream variant	I224I
Ca22chr3A_C_albicans_SC5314:1793293:A:G	3	1793293	A	G	SNP	0.0160428	24	18	0.873261	0.336698	0.00949763	Below exploratory threshold	C3_07980C_A C3_07970C_A-C3_07980C_A	Downstream Intergenic	Downstream variant Intergenic variant
Ca22chr2A_C_albicans_SC5314:2202080:C:T	2	2202080	C	T	SNP	0.835509	728	0	0.413621	0.15948	0.0094987	Below exploratory threshold	C2_10700C_A TIF11 (C2_10710W_A) C2_10730W_A C2_10680W_A TPS3 (C2_10690W_A) C2_10720C_A C2_10740C_A	Coding sequence Upstream Upstream Downstream Downstream Downstream Downstream	Synonymous Upstream variant Upstream variant Downstream variant Downstream variant Downstream variant Downstream variant	E202E
Ca22chr2A_C_albicans_SC5314:1427646:T:A	2	1427646	T	A	SNP	0.0163613	22	2	1.02563	0.395453	0.00949891	Below exploratory threshold	ARE2 (C2_06940C_A) C2_06950C_A SPE3 (C2_06960W_A) AAH1 (C2_06970W_A) C2_06980W_A C2_06950C_A-C2_06960W_A	Upstream Upstream Upstream Upstream Upstream Intergenic	Upstream variant Upstream variant Upstream variant Upstream variant Upstream variant Intergenic variant
Ca22chr2A_C_albicans_SC5314:2027991:A:G	2	2027991	A	G	SNP	0.427546	480	0	-0.405588	0.156389	0.00950156	Below exploratory threshold	TIM23 (C2_09900C_A) C2_09910C_A C2_09930W_A GCN4 (C2_09940W_A) SMM1 (C2_09890W_A) C2_09920W_A C2_09920W_A-C2_09930W_A	Upstream Upstream Upstream Upstream Downstream Downstream Intergenic	Upstream variant Upstream variant Upstream variant Upstream variant Downstream variant Downstream variant Intergenic variant
Ca22chr1A_C_albicans_SC5314:1355655:T:A	1	1355655	T	A	SNP	0.0853018	124	4	-0.829216	0.319734	0.0095017	Below exploratory threshold	C1_06360W_A C1_06390W_A C1_06350W_A PBR1 (C1_06370C_A) C1_06380C_A	Coding sequence Upstream Downstream Downstream Downstream	Synonymous Upstream variant Downstream variant Downstream variant Downstream variant	I558I
Ca22chrRA_C_albicans_SC5314:151136:T:A	R	151136	T	A	SNP	0.613577	600	0	-0.389318	0.150119	0.00950325	Below exploratory threshold	ARG1 (CR_00620C_A) VHR1 (CR_00630W_A) ACC1 (CR_00640W_A) IFF4 (CR_00610W_A) CR_00620C_A-CR_00630W_A	Upstream Upstream Upstream Downstream Intergenic	Upstream variant Upstream variant Upstream variant Downstream variant Intergenic variant
Ca22chr6A_C_albicans_SC5314:323545:C:T	6	323545	C	T	SNP	0.141645	208	0	-0.67343	0.259675	0.00950436	Below exploratory threshold	FGR47 (C6_01570C_A) C6_01590W_A C6_01560W_A	Coding sequence Upstream Downstream	Missense (non-synonymous) Upstream variant Downstream variant	G286E
Ca22chrRA_C_albicans_SC5314:599647:G:A	R	599647	G	A	SNP	0.534	513	16	-0.310406	0.119695	0.00950593	Below exploratory threshold	RFG1 (CR_02640W_A) CR_02630C_A-CR_02640W_A	Upstream Intergenic	Upstream variant Intergenic variant
Ca22chr1A_C_albicans_SC5314:2808897:A:AT	1	2808897	A	AT	INDEL	0.0106101	13	12	0.762036	0.293852	0.00950692	Below exploratory threshold	C1_12900W_A C1_12880C_A C1_12910W_A C1_12890W_A C1_12920C_A C1_12930C_A	Coding sequence Upstream Upstream Downstream Downstream Downstream	Frameshift Upstream variant Upstream variant Downstream variant Downstream variant Downstream variant	V375fs
Ca22chrRA_C_albicans_SC5314:237766:C:T	R	237766	C	T	SNP	0.515152	508	7	-0.342435	0.132054	0.00951012	Below exploratory threshold	ARC19 (CR_01040C_A) CR_01050C_A LAG1 (CR_01060W_A) CR_01070W_A CR_01080W_A DAL81 (CR_01030W_A) CR_01050C_A-CR_01060W_A	Upstream Upstream Upstream Upstream Upstream Downstream Intergenic	Upstream variant Upstream variant Upstream variant Upstream variant Upstream variant Downstream variant Intergenic variant
Ca22chr6A_C_albicans_SC5314:734149:T:C	6	734149	T	C	SNP	0.530679	634	0	0.40371	0.155688	0.00951233	Below exploratory threshold	C6_03460W_A NAM2 (C6_03450C_A) C6_03470W_A	Coding sequence Upstream Upstream	Synonymous Upstream variant Upstream variant	N1097N
Ca22chrRA_C_albicans_SC5314:1732621:C:T	R	1732621	C	T	SNP	0.0385117	56	0	1.2733	0.491078	0.00951793	Below exploratory threshold	CR_07920W_A CR_07910C_A CR_07940W_A IMP4 (CR_07950W_A) CR_07930C_A	Coding sequence Upstream Upstream Upstream Downstream	Missense (non-synonymous) Upstream variant Upstream variant Upstream variant Downstream variant	L475F
Ca22chr2A_C_albicans_SC5314:532091:G:T	2	532091	G	T	SNP	0.110966	153	0	0.618613	0.238584	0.00951827	Below exploratory threshold	BNA32 (C2_02640C_A) HGT20 (C2_02610C_A) C2_02660W_A C2_02620W_A C2_02630W_A C2_02670C_A	Coding sequence Upstream Upstream Downstream Downstream Downstream	Missense (non-synonymous) Upstream variant Upstream variant Downstream variant Downstream variant Downstream variant	D441E	C2_02670C_A: WARNING_TRANSCRIPT_MULTIPLE_STOP_CODONS
Ca22chr4A_C_albicans_SC5314:1600121:C:A	4	1600121	C	A	SNP	0.122208	184	5	-0.366911	0.141511	0.00951971	Below exploratory threshold	VID21 (C4_07230C_A) TLO10 (C4_07250C_A) C4_07260W_A C4_07240W_A C4_07250C_A-C4_07260W_A	Upstream Upstream Upstream Downstream Intergenic	Upstream variant Upstream variant Upstream variant Downstream variant Intergenic variant		TLO10 (C4_07250C_A): WARNING_TRANSCRIPT_NO_STOP_CODON C4_07260W_A: WARNING_TRANSCRIPT_INCOMPLETE
Ca22chr3A_C_albicans_SC5314:1217894:T:C	3	1217894	T	C	SNP	0.00555556	7	46	1.27494	0.491737	0.00952187	Below exploratory threshold	C3_05450C_A C3_05450C_A-C3_05460W_A	Upstream Intergenic	Upstream variant Intergenic variant
Ca22chr3A_C_albicans_SC5314:711887:G:T	3	711887	G	T	SNP	0.0150327	23	1	-1.52698	0.588976	0.00952552	Below exploratory threshold	C3_03370C_A C3_03380W_A YAH1 (C3_03390C_A) C3_03370C_A-C3_03380W_A	Upstream Upstream Downstream Intergenic	Upstream variant Upstream variant Downstream variant Intergenic variant
Ca22chr1A_C_albicans_SC5314:248142:C:T	1	248142	C	T	SNP	0.00587467	8	0	1.49198	0.575479	0.0095257	Below exploratory threshold	C1_01220C_A IFD3 (C1_01240W_A) C1_01250W_A STB5 (C1_01200W_A) C1_01210W_A TRS20 (C1_01260C_A) C1_01220C_A-C1_01240W_A	Upstream Upstream Upstream Downstream Downstream Downstream Intergenic	Upstream variant Upstream variant Upstream variant Downstream variant Downstream variant Downstream variant Intergenic variant
Ca22chr7A_C_albicans_SC5314:113079:G:A	7	113079	G	A	SNP	0.00587467	8	0	1.49198	0.575479	0.0095257	Below exploratory threshold	C7_00650W_A GAC1 (C7_00660W_A) C7_00640C_A-C7_00650W_A	Upstream Upstream Intergenic	Upstream variant Upstream variant Intergenic variant
Ca22chr6A_C_albicans_SC5314:943495:A:AGCG	6	943495	A	AGCG	INDEL	0.0301047	38	2	-0.518677	0.200079	0.0095321	Below exploratory threshold	CDC39 (C6_04270W_A) C6_04280W_A C6_04290W_A	Coding sequence Upstream Upstream	Conservative in-frame insertion Upstream variant Upstream variant	P1214_P1215insA
Ca22chr5A_C_albicans_SC5314:299630:T:C	5	299630	T	C	SNP	0.738251	652	0	-0.569964	0.219864	0.00953222	Below exploratory threshold	C5_01350W_A CFL4 (C5_01360W_A) SNF1 (C5_01320W_A) C5_01330W_A HST3 (C5_01340W_A)	Coding sequence Upstream Downstream Downstream Downstream	Synonymous Upstream variant Downstream variant Downstream variant Downstream variant	H22H
Ca22chrRA_C_albicans_SC5314:1746194:T:C	R	1746194	T	C	SNP	0.320106	389	10	-0.307457	0.118621	0.00954396	Below exploratory threshold	CR_07970C_A CR_07990C_A CR_08000C_A CR_07970C_A-CR_07990C_A	Upstream Downstream Downstream Intergenic	Upstream variant Downstream variant Downstream variant Intergenic variant
Ca22chr6A_C_albicans_SC5314:815733:G:A	6	815733	G	A	SNP	0.304575	415	1	0.512443	0.197708	0.00954441	Below exploratory threshold	C6_03780C_A SHM2 (C6_03760C_A) ORM1 (C6_03770C_A) HGT10 (C6_03790C_A)	Coding sequence Upstream Upstream Downstream	Missense (non-synonymous) Upstream variant Upstream variant Downstream variant	P412S
Ca22chrRA_C_albicans_SC5314:1609561:T:C	R	1609561	T	C	SNP	0.58812	685	0	0.473449	0.182668	0.00954593	Below exploratory threshold	KGD2 (CR_07420W_A) KSR1 (CR_07380C_A) MRPL8 (CR_07390C_A) LPD1 (CR_07400C_A) tK(UUU)2 (CR_07410C_A) ACE2 (CR_07440W_A) MNL1 (CR_07450C_A)	Coding sequence Upstream Upstream Upstream Upstream Upstream Downstream	Synonymous Upstream variant Upstream variant Upstream variant Upstream variant Upstream variant Downstream variant	G135G
Ca22chr2A_C_albicans_SC5314:1852694:G:C	2	1852694	G	C	SNP	0.00611413	8	30	-1.00086	0.386207	0.00955559	Below exploratory threshold	ASN1 (C2_09060C_A) C2_09050C_A C2_09030W_A C2_09040W_A C2_09070C_A	Coding sequence Upstream Downstream Downstream Downstream	Missense (non-synonymous) Upstream variant Downstream variant Downstream variant Downstream variant	F259L
Ca22chr2A_C_albicans_SC5314:270181:A:G	2	270181	A	G	SNP	0.3453	348	0	-0.379467	0.146436	0.00956017	Below exploratory threshold	C2_01490C_A C2_01500W_A PPE1 (C2_01520W_A) SRB9 (C2_01470W_A) SPT5 (C2_01480W_A) C2_01510C_A C2_01530C_A	Coding sequence Upstream Upstream Downstream Downstream Downstream Downstream	Synonymous Upstream variant Upstream variant Downstream variant Downstream variant Downstream variant Downstream variant	N63N
Ca22chr3A_C_albicans_SC5314:524666:C:T	3	524666	C	T	SNP	0.0111695	16	5	1.42045	0.548162	0.0095616	Below exploratory threshold	C3_02390W_A ALR1 (C3_02370C_A) COX7 (C3_02400C_A) C3_02410C_A PET111 (C3_02420C_A)	Coding sequence Upstream Downstream Downstream Downstream	Missense (non-synonymous) Upstream variant Downstream variant Downstream variant Downstream variant	P181S	PET111 (C3_02420C_A): WARNING_TRANSCRIPT_MULTIPLE_STOP_CODONS
Ca22chr3A_C_albicans_SC5314:1792650:A:G	3	1792650	A	G	SNP	0.0354752	53	19	-0.628903	0.242718	0.00956731	Below exploratory threshold	TLO8 (C3_07970C_A) C3_07980C_A C3_07970C_A-C3_07980C_A	Upstream Downstream Intergenic	Upstream variant Downstream variant Intergenic variant
Ca22chr1A_C_albicans_SC5314:847617:A:G	1	847617	A	G	SNP	0.827676	750	0	-0.651831	0.251577	0.00957041	Below exploratory threshold	C1_04030W_A C1_04010C_A CSH1 (C1_04020C_A) C1_04040C_A MFALPHA (C1_04050C_A)	Coding sequence Upstream Upstream Downstream Downstream	Synonymous Upstream variant Upstream variant Downstream variant Downstream variant	V323V
Ca22chr1A_C_albicans_SC5314:682210:T:C	1	682210	T	C	SNP	0.304178	397	0	-0.352141	0.13591	0.00957044	Below exploratory threshold	C1_03260W_A ARX1 (C1_03230C_A) SPP1 (C1_03250C_A) C1_03270W_A C1_03280W_A NGG1 (C1_03290W_A) C1_03240W_A	Coding sequence Upstream Upstream Upstream Upstream Upstream Downstream	Synonymous Upstream variant Upstream variant Upstream variant Upstream variant Upstream variant Downstream variant	G189G
Ca22chr1A_C_albicans_SC5314:9725:G:A	1	9725	G	A	SNP	0.271546	336	35	0.358208	0.138264	0.00957669	Below exploratory threshold	C1_00030C_A CTA2 (C1_00040W_A) TUP1 (C1_00060W_A) MVD (C1_00070W_A) C1_00050C_A C1_00030C_A-C1_00040W_A	Upstream Upstream Upstream Upstream Downstream Intergenic	Upstream variant Upstream variant Upstream variant Upstream variant Downstream variant Intergenic variant
Ca22chrRA_C_albicans_SC5314:553820:G:T	R	553820	G	T	SNP	0.299346	342	1	-0.459763	0.177469	0.00957896	Below exploratory threshold	CR_02500W_A CR_02510W_A OPT4 (CR_02490W_A)	Coding sequence Upstream Downstream	Synonymous Upstream variant Downstream variant	A453A
Ca22chr2A_C_albicans_SC5314:265126:C:T	2	265126	C	T	SNP	0.359008	359	0	-0.408061	0.157519	0.00958228	Below exploratory threshold	SRB9 (C2_01470W_A) SPT5 (C2_01480W_A) C2_01490C_A	Coding sequence Upstream Downstream	Synonymous Upstream variant Downstream variant	F1459F
Ca22chr4A_C_albicans_SC5314:1183330:A:G	4	1183330	A	G	SNP	0.0078329	11	0	-1.64227	0.633986	0.00958681	Below exploratory threshold	TSC2 (C4_05420C_A) GAP5 (C4_05430C_A) C4_05440C_A	Coding sequence Downstream Downstream	Synonymous Downstream variant Downstream variant	T167T
Ca22chr3A_C_albicans_SC5314:963021:A:C	3	963021	A	C	SNP	0.016	20	16	0.727692	0.280925	0.00958814	Below exploratory threshold	MAK21 (C3_04560W_A) C3_04540C_A CMK1 (C3_04550C_A) DUR35 (C3_04570C_A)	Coding sequence Upstream Upstream Downstream	Synonymous Upstream variant Upstream variant Downstream variant	S186S
Ca22chr2A_C_albicans_SC5314:1822:C:T	2	1822	C	T	SNP	0.0213333	32	16	-0.649147	0.250616	0.00959173	Below exploratory threshold	TLO5 (C2_00010W_A) RRN3 (C2_00030W_A) CHR_START-C2_00010W_A	Upstream Upstream Intergenic	Upstream variant Upstream variant Intergenic variant
Ca22chr5A_C_albicans_SC5314:745055:A:T	5	745055	A	T	SNP	0.0614379	88	1	-0.933783	0.360521	0.00959512	Below exploratory threshold	C5_03260C_A C5_03290C_A TEF4 (C5_03270W_A) CAM1-1 (C5_03280W_A) C5_03300C_A PCL1 (C5_03310C_A) C5_03290C_A-C5_03300C_A	Upstream Upstream Downstream Downstream Downstream Downstream Intergenic	Upstream variant Upstream variant Downstream variant Downstream variant Downstream variant Downstream variant Intergenic variant
Ca22chr3A_C_albicans_SC5314:711421:A:G	3	711421	A	G	SNP	0.617493	656	0	-0.434316	0.167687	0.00959644	Below exploratory threshold	C3_03370C_A C3_03380W_A C3_03370C_A-C3_03380W_A	Upstream Upstream Intergenic	Upstream variant Upstream variant Intergenic variant
Ca22chr1A_C_albicans_SC5314:92699:C:T	1	92699	C	T	SNP	0.33094	374	0	0.305384	0.11791	0.00959794	Below exploratory threshold	C1_00570C_A C1_00580W_A TUF1 (C1_00590W_A) APC1 (C1_00600W_A) CIS2 (C1_00550W_A) CNS1 (C1_00560W_A)	Coding sequence Upstream Upstream Upstream Downstream Downstream	Missense (non-synonymous) Upstream variant Upstream variant Upstream variant Downstream variant Downstream variant	M332I
Ca22chr1A_C_albicans_SC5314:1623428:T:C	1	1623428	T	C	SNP	0.302614	436	1	-0.497798	0.192203	0.00959865	Below exploratory threshold	C1_07470C_A C1_07480C_A C1_07490C_A C1_07510W_A LHP1 (C1_07500C_A) IST2 (C1_07520C_A) C1_07490C_A-C1_07500C_A	Upstream Upstream Upstream Upstream Downstream Downstream Intergenic	Upstream variant Upstream variant Upstream variant Upstream variant Downstream variant Downstream variant Intergenic variant
Ca22chr6A_C_albicans_SC5314:791661:CA:C	6	791661	CA	C	INDEL	0.00724638	11	7	-1.0151	0.391948	0.0096008	Below exploratory threshold	ALS1 (C6_03700W_A)	Coding sequence	Frameshift	F125fs
Ca22chr3A_C_albicans_SC5314:874625:GTAATAATAATAATTAA:G	3	874625	GTAATAATAATAATTAA	G	INDEL	0.376831	427	15	0.26017	0.100457	0.0096013	Below exploratory threshold	C3_04210W_A C3_04230W_A C3_04170W_A KRE9 (C3_04180W_A) C3_04190W_A AGT1 (C3_04200W_A) URK1 (C3_04220C_A) C3_04200W_A-C3_04210W_A	Upstream Upstream Downstream Downstream Downstream Downstream Downstream Intergenic	Upstream variant Upstream variant Downstream variant Downstream variant Downstream variant Downstream variant Downstream variant Intergenic variant
Ca22chr7A_C_albicans_SC5314:671706:T:G	7	671706	T	G	SNP	0.550261	620	0	-0.358779	0.138544	0.00960744	Below exploratory threshold	SSP96 (C7_03090C_A) CYR1 (C7_03070C_A) PGA28 (C7_03110W_A) LMO1 (C7_03080W_A)	Coding sequence Upstream Upstream Downstream	Missense (non-synonymous) Upstream variant Upstream variant Downstream variant	E383D
Ca22chr1A_C_albicans_SC5314:718996:C:G	1	718996	C	G	SNP	0.0834464	100	29	0.511328	0.197456	0.0096093	Below exploratory threshold	tN(GUU)3 (C1_03420W_A) C1_03430W_A EHT1 (C1_03390W_A) C1_03400W_A C1_03410W_A C1_03440C_A C1_03450C_A C1_03410W_A-C1_03420W_A	Upstream Upstream Downstream Downstream Downstream Downstream Downstream Intergenic	Upstream variant Upstream variant Downstream variant Downstream variant Downstream variant Downstream variant Downstream variant Intergenic variant
Ca22chr1A_C_albicans_SC5314:1359722:G:A	1	1359722	G	A	SNP	0.0463446	69	0	-1.0812	0.417525	0.00961002	Below exploratory threshold	PBR1 (C1_06370C_A) C1_06380C_A C1_06390W_A C1_06410W_A C1_06360W_A C1_06400C_A C1_06380C_A-C1_06390W_A	Upstream Upstream Upstream Upstream Downstream Downstream Intergenic	Upstream variant Upstream variant Upstream variant Upstream variant Downstream variant Downstream variant Intergenic variant
Ca22chr4A_C_albicans_SC5314:27228:G:A	4	27228	G	A	SNP	0.464752	490	0	-0.302431	0.116791	0.00961141	Below exploratory threshold	HIS4 (C4_00140C_A) PEX5 (C4_00150C_A) CAR2 (C4_00160C_A) C4_00170W_A ECM7 (C4_00180W_A) C4_00190W_A MET15 (C4_00200C_A) C4_00160C_A-C4_00170W_A	Upstream Upstream Upstream Upstream Upstream Upstream Downstream Intergenic	Upstream variant Upstream variant Upstream variant Upstream variant Upstream variant Upstream variant Downstream variant Intergenic variant
Ca22chr4A_C_albicans_SC5314:1103978:A:G	4	1103978	A	G	SNP	0.005	7	66	1.51398	0.584664	0.00961191	Below exploratory threshold	HAP41 (C4_05110C_A) C4_05120C_A ALD6 (C4_05130C_A) GDB1 (C4_05140C_A) C4_05110C_A-C4_05120C_A	Upstream Downstream Downstream Downstream Intergenic	Upstream variant Downstream variant Downstream variant Downstream variant Intergenic variant
Ca22chr2A_C_albicans_SC5314:1806:C:T	2	1806	C	T	SNP	0.03125	41	30	0.646496	0.249668	0.0096138	Below exploratory threshold	TLO5 (C2_00010W_A) RRN3 (C2_00030W_A) CHR_START-C2_00010W_A	Upstream Upstream Intergenic	Upstream variant Upstream variant Intergenic variant
Ca22chr1A_C_albicans_SC5314:609159:T:C	1	609159	T	C	SNP	0.0372063	53	0	-1.22066	0.471419	0.00961643	Below exploratory threshold	C1_02900C_A MIA40 (C1_02880C_A) C1_02890C_A CDC73 (C1_02920W_A) YPT7 (C1_02870W_A) ATG17 (C1_02910C_A) MST1 (C1_02930C_A)	Coding sequence Upstream Upstream Upstream Downstream Downstream Downstream	Missense (non-synonymous) Upstream variant Upstream variant Upstream variant Downstream variant Downstream variant Downstream variant	S276G
Ca22chrRA_C_albicans_SC5314:1529929:G:GTTAATAAAGA	R	1529929	G	GTTAATAAAGA	INDEL	0.0870419	114	2	-0.405066	0.15644	0.00961802	Below exploratory threshold	CRZ2 (CR_07060C_A) ALS3 (CR_07070C_A) CR_07060C_A-CR_07070C_A	Upstream Downstream Intergenic	Upstream variant Downstream variant Intergenic variant
Ca22chr3A_C_albicans_SC5314:597024:G:C	3	597024	G	C	SNP	0.0196335	30	2	-0.855443	0.330412	0.00962488	Below exploratory threshold	C3_02760C_A tR(UCU)1 (C3_02740C_A) SES1 (C3_02780W_A) C3_02750W_A C3_02770C_A	Coding sequence Upstream Upstream Downstream Downstream	Synonymous Upstream variant Upstream variant Downstream variant Downstream variant	V759V
Ca22chr5A_C_albicans_SC5314:98789:CTCT:C	5	98789	CTCT	C	INDEL	0.511796	480	3	-0.326052	0.125941	0.0096275	Below exploratory threshold	C5_00510W_A NAM7 (C5_00500W_A) C5_00500W_A-C5_00510W_A	Upstream Downstream Intergenic	Upstream variant Downstream variant Intergenic variant
Ca22chr5A_C_albicans_SC5314:897885:G:A	5	897885	G	A	SNP	0.189295	272	0	-0.587265	0.226843	0.00962932	Below exploratory threshold	C5_04040C_A C5_04050W_A MEC1 (C5_04060C_A) C5_04040C_A-C5_04050W_A	Upstream Upstream Downstream Intergenic	Upstream variant Upstream variant Downstream variant Intergenic variant
Ca22chrRA_C_albicans_SC5314:1333751:T:C	R	1333751	T	C	SNP	0.761097	685	0	0.535377	0.206809	0.00963229	Below exploratory threshold	ZCF19 (CR_06240C_A) CR_06270W_A CR_06310W_A CR_06250W_A CR_06260W_A CR_06290C_A FGR50 (CR_06300C_A) CR_06260W_A-CR_06270W_A	Upstream Upstream Upstream Downstream Downstream Downstream Downstream Intergenic	Upstream variant Upstream variant Upstream variant Downstream variant Downstream variant Downstream variant Downstream variant Intergenic variant
Ca22chr7A_C_albicans_SC5314:116116:C:CCACAAGTGCAACCACAAT	7	116116	C	CCACAAGTGCAACCACAAT	INDEL	0.0464052	65	1	-0.44054	0.170177	0.00963351	Below exploratory threshold	GAC1 (C7_00660W_A) C7_00650W_A	Coding sequence Downstream	Conservative in-frame insertion Downstream variant	P79_Q84dup
Ca22chr3A_C_albicans_SC5314:196473:G:A	3	196473	G	A	SNP	0.148172	191	0	0.421611	0.162867	0.0096345	Below exploratory threshold	C3_00950C_A FLC1 (C3_00980W_A) C3_00940W_A NDU1 (C3_00960W_A) tG(UCC)1 (C3_00970W_A) C3_00990C_A C3_00970W_A-C3_00980W_A	Upstream Upstream Downstream Downstream Downstream Downstream Intergenic	Upstream variant Upstream variant Downstream variant Downstream variant Downstream variant Downstream variant Intergenic variant
Ca22chr7A_C_albicans_SC5314:312361:A:G	7	312361	A	G	SNP	0.0925197	108	4	-0.45709	0.176578	0.00963678	Below exploratory threshold	C7_01460C_A PRE10 (C7_01470C_A) C7_01490W_A C7_01500W_A C7_01510W_A C7_01480W_A C7_01480W_A-C7_01490W_A	Upstream Upstream Upstream Upstream Upstream Downstream Intergenic	Upstream variant Upstream variant Upstream variant Upstream variant Upstream variant Downstream variant Intergenic variant
Ca22chr2A_C_albicans_SC5314:195163:C:T	2	195163	C	T	SNP	0.00814111	11	29	-1.01962	0.393911	0.00964073	Below exploratory threshold	VPS54 (C2_01170C_A) C2_01190C_A COX17 (C2_01180W_A) REG1 (C2_01200C_A) C2_01190C_A-C2_01200C_A	Upstream Upstream Downstream Downstream Intergenic	Upstream variant Upstream variant Downstream variant Downstream variant Intergenic variant
Ca22chr3A_C_albicans_SC5314:1212188:ACGTCATCATCATCATCATTATAATAATACGT:A	3	1212188	ACGTCATCATCATCATCATTATAATAATACGT	A	INDEL	0.00794702	9	11	1.01633	0.39264	0.00964085	Below exploratory threshold	C3_05440C_A C3_05420W_A C3_05430W_A C3_05450C_A C3_05440C_A-C3_05450C_A	Upstream Downstream Downstream Downstream Intergenic	Upstream variant Downstream variant Downstream variant Downstream variant Intergenic variant
Ca22chr2A_C_albicans_SC5314:856413:G:A	2	856413	G	A	SNP	0.305483	346	0	-0.494848	0.19118	0.00964259	Below exploratory threshold	SSY1 (C2_04060C_A) DCK1 (C2_04050C_A) C2_04080W_A C2_04090W_A C2_04070C_A	Coding sequence Upstream Upstream Upstream Downstream	Synonymous Upstream variant Upstream variant Upstream variant Downstream variant	D297D
Ca22chr7A_C_albicans_SC5314:589547:AGCCAGAGCCAGAGCCAGAGCCAGAGCCAGAGCCAGG:A	7	589547	AGCCAGAGCCAGAGCCAGAGCCAGAGCCAGAGCCAGG	A	INDEL	0.0125	19	6	1.47341	0.56924	0.00964276	Below exploratory threshold	C7_02760W_A CHS1 (C7_02770W_A) FGR6-1 (C7_02750W_A) C7_02750W_A-C7_02760W_A	Upstream Upstream Downstream Intergenic	Upstream variant Upstream variant Downstream variant Intergenic variant		FGR6-1 (C7_02750W_A): WARNING_TRANSCRIPT_MULTIPLE_STOP_CODONS
Ca22chr2A_C_albicans_SC5314:857253:A:T	2	857253	A	T	SNP	0.300261	326	0	-0.490581	0.189548	0.00964904	Below exploratory threshold	SSY1 (C2_04060C_A) DCK1 (C2_04050C_A) C2_04080W_A C2_04090W_A C2_04070C_A	Coding sequence Upstream Upstream Upstream Downstream	Missense (non-synonymous) Upstream variant Upstream variant Upstream variant Downstream variant	H17Q
Ca22chr2A_C_albicans_SC5314:70553:T:TATACACGGAATATTCGTGAGAATTAGTC	2	70553	T	TATACACGGAATATTCGTGAGAATTAGTC	INDEL	0.00979112	15	0	1.02844	0.397395	0.00965483	Below exploratory threshold	CDH1 (C2_00450C_A) POM152 (C2_00470W_A) SAS2 (C2_00440W_A) SAP30 (C2_00460W_A) PHHB (C2_00480C_A) C2_00460W_A-C2_00470W_A	Upstream Upstream Downstream Downstream Downstream Intergenic	Upstream variant Upstream variant Downstream variant Downstream variant Downstream variant Intergenic variant
Ca22chr7A_C_albicans_SC5314:766879:T:C	7	766879	T	C	SNP	0.108355	109	0	0.769175	0.297214	0.00965491	Below exploratory threshold	C7_03480W_A C7_03460W_A C7_03470W_A C7_03470W_A-C7_03480W_A	Upstream Downstream Downstream Intergenic	Upstream variant Downstream variant Downstream variant Intergenic variant
Ca22chr6A_C_albicans_SC5314:8560:ACCAGAC:A	6	8560	ACCAGAC	A	INDEL	0.0101449	7	76	-0.876313	0.338621	0.00965655	Below exploratory threshold	PGA25 (C6_00070C_A) C6_00090W_A C6_00120W_A C6_00020W_A TLO13 (C6_00030W_A) tL(CAA)5 (C6_00060W_A) C6_00080C_A HET1 (C6_00100C_A) C6_00110C_A	Coding sequence Upstream Upstream Downstream Downstream Downstream Downstream Downstream Downstream	Disruptive in-frame deletion Upstream variant Upstream variant Downstream variant Downstream variant Downstream variant Downstream variant Downstream variant Downstream variant	S444_G445del
Ca22chr6A_C_albicans_SC5314:1031627:G:T	6	1031627	G	T	SNP	0.0110966	17	0	-0.882188	0.340906	0.00965979	Below exploratory threshold	NAG4 (C6_04620C_A) C6_04650W_A C6_04650W_A-CHR_END	Upstream Downstream Intergenic	Upstream variant Downstream variant Intergenic variant
Ca22chr6A_C_albicans_SC5314:943481:CCAG:C	6	943481	CCAG	C	INDEL	0.0199725	18	40	0.61302	0.23691	0.00966584	Below exploratory threshold	CDC39 (C6_04270W_A) C6_04280W_A C6_04290W_A	Coding sequence Upstream Upstream	Conservative in-frame deletion Upstream variant Upstream variant	A1211del
Ca22chr2A_C_albicans_SC5314:1718618:G:A	2	1718618	G	A	SNP	0.0078329	11	0	-1.80723	0.698478	0.00967069	Below exploratory threshold	RSP5 (C2_08500W_A) C2_08510W_A RRP8 (C2_08480W_A) DSE1 (C2_08490W_A) C2_08520C_A C2_08490W_A-C2_08500W_A	Upstream Upstream Downstream Downstream Downstream Intergenic	Upstream variant Upstream variant Downstream variant Downstream variant Downstream variant Intergenic variant
Ca22chr5A_C_albicans_SC5314:220324:T:TTTTTTC	5	220324	T	TTTTTTC	INDEL	0.00624133	7	45	0.869314	0.335986	0.00967166	Below exploratory threshold	HAP5 (C5_00940C_A) C5_00950C_A CCW14 (C5_01010W_A) C5_01030W_A C5_01040W_A tE(UUC)4 (C5_00960W_A) tE(UUC)3 (C5_00970W_A) TRY3 (C5_00980W_A) tQ(CUG)1 (C5_00990W_A) C5_01000C_A C5_01020C_A C5_01050C_A BUD23 (C5_01060C_A) C5_00990W_A-C5_01000C_A	Upstream Upstream Upstream Upstream Upstream Downstream Downstream Downstream Downstream Downstream Downstream Downstream Downstream Intergenic	Upstream variant Upstream variant Upstream variant Upstream variant Upstream variant Downstream variant Downstream variant Downstream variant Downstream variant Downstream variant Downstream variant Downstream variant Downstream variant Intergenic variant
Ca22chr3A_C_albicans_SC5314:1587904:AATAATAT:A	3	1587904	AATAATAT	A	INDEL	0.00988142	13	7	1.1784	0.455462	0.00967416	Below exploratory threshold	C3_06950W_A C3_06920W_A C3_06940W_A C3_06940W_A-C3_06950W_A	Upstream Downstream Downstream Intergenic	Upstream variant Downstream variant Downstream variant Intergenic variant
Ca22chr1A_C_albicans_SC5314:2521681:C:T	1	2521681	C	T	SNP	0.15748	224	4	0.65313	0.252485	0.0096871	Below exploratory threshold	DPP1 (C1_11470C_A) PHO84 (C1_11480W_A) BTA1 (C1_11490C_A) C1_11470C_A-C1_11480W_A	Upstream Upstream Downstream Intergenic	Upstream variant Upstream variant Downstream variant Intergenic variant
Ca22chr1A_C_albicans_SC5314:1762515:A:G	1	1762515	A	G	SNP	0.193063	282	2	-0.550288	0.212733	0.00968826	Below exploratory threshold	DRG1 (C1_08100W_A) CDR4 (C1_08070W_A) C1_08080C_A FUN12 (C1_08090C_A) C1_08070W_A-C1_08080C_A	Upstream Downstream Downstream Downstream Intergenic	Upstream variant Downstream variant Downstream variant Downstream variant Intergenic variant
Ca22chr1A_C_albicans_SC5314:1213521:A:G	1	1213521	A	G	SNP	0.060705	85	0	0.850637	0.328843	0.0096884	Below exploratory threshold	C1_05800C_A RAD10 (C1_05820C_A) C1_05830W_A PRN1 (C1_05840W_A) POL32 (C1_05850W_A) PRN2 (C1_05860W_A) RSC9 (C1_05780W_A) C1_05790W_A GIM5 (C1_05810W_A) C1_05820C_A-C1_05830W_A	Upstream Upstream Upstream Upstream Upstream Upstream Downstream Downstream Downstream Intergenic	Upstream variant Upstream variant Upstream variant Upstream variant Upstream variant Upstream variant Downstream variant Downstream variant Downstream variant Intergenic variant
Ca22chr6A_C_albicans_SC5314:543811:C:T	6	543811	C	T	SNP	0.79047	722	0	-0.553451	0.213974	0.00969445	Below exploratory threshold	C6_02640C_A C6_02650C_A C6_02660C_A WSC2 (C6_02670C_A) C6_02660C_A-C6_02670C_A	Upstream Upstream Upstream Downstream Intergenic	Upstream variant Upstream variant Upstream variant Downstream variant Intergenic variant
Ca22chr5A_C_albicans_SC5314:415391:T:G	5	415391	T	G	SNP	0.368347	422	52	-0.299305	0.115722	0.00969837	Below exploratory threshold	HAL9 (C5_01830C_A) STI1 (C5_01820W_A) TAC1 (C5_01840C_A) C5_01830C_A-C5_01840C_A	Upstream Downstream Downstream Intergenic	Upstream variant Downstream variant Downstream variant Intergenic variant
Ca22chrRA_C_albicans_SC5314:83590:C:T	R	83590	C	T	SNP	0.0143603	22	0	0.725786	0.280627	0.00970118	Below exploratory threshold	NAP1 (CR_00320C_A) CR_00350W_A PXA1 (CR_00330C_A) CR_00340C_A CR_00320C_A-CR_00330C_A	Upstream Upstream Downstream Downstream Intergenic	Upstream variant Upstream variant Downstream variant Downstream variant Intergenic variant
Ca22chr6A_C_albicans_SC5314:849602:A:AG	6	849602	A	AG	INDEL	0.0111111	15	1	0.745102	0.288099	0.00970192	Below exploratory threshold	SKI8 (C6_03890C_A) C6_03910C_A SNF4 (C6_03920W_A) OPT8 (C6_03930W_A) C6_03880W_A NUP82 (C6_03900W_A) PBP2 (C6_03940C_A) C6_03910C_A-C6_03920W_A	Upstream Upstream Upstream Upstream Downstream Downstream Downstream Intergenic	Upstream variant Upstream variant Upstream variant Upstream variant Downstream variant Downstream variant Downstream variant Intergenic variant
Ca22chr3A_C_albicans_SC5314:577289:T:C	3	577289	T	C	SNP	0.287582	419	1	-0.505793	0.195583	0.00970741	Below exploratory threshold	C3_02660W_A ZCF1 (C3_02640C_A) C3_02670W_A C3_02650W_A SLD1 (C3_02680C_A) C3_02690C_A	Coding sequence Upstream Upstream Downstream Downstream Downstream	Synonymous Upstream variant Upstream variant Downstream variant Downstream variant Downstream variant	S249S
Ca22chrRA_C_albicans_SC5314:570068:T:C	R	570068	T	C	SNP	0.297386	329	1	-0.377396	0.145934	0.00970779	Below exploratory threshold	CR_02550C_A CHO2 (CR_02540W_A) ASG1 (CR_02560C_A) CR_02570C_A CR_02550C_A-CR_02560C_A	Upstream Downstream Downstream Downstream Intergenic	Upstream variant Downstream variant Downstream variant Downstream variant Intergenic variant
Ca22chr2A_C_albicans_SC5314:721877:G:GT	2	721877	G	GT	INDEL	0.0570118	86	3	0.499929	0.193341	0.00971715	Below exploratory threshold	C2_03420C_A NBN1 (C2_03430W_A) PGA33 (C2_03440W_A) C2_03450W_A C2_03460C_A COX6 (C2_03470C_A) C2_03480C_A C2_03490C_A C2_03450W_A-C2_03460C_A	Upstream Downstream Downstream Downstream Downstream Downstream Downstream Downstream Intergenic	Upstream variant Downstream variant Downstream variant Downstream variant Downstream variant Downstream variant Downstream variant Downstream variant Intergenic variant
Ca22chr1A_C_albicans_SC5314:2929655:C:T	1	2929655	C	T	SNP	0.024183	34	1	0.947243	0.366346	0.00971958	Below exploratory threshold	KEM1 (C1_13420C_A) COX19 (C1_13410W_A) C1_13430C_A	Coding sequence Downstream Downstream	Missense (non-synonymous) Downstream variant Downstream variant	V287I
Ca22chr3A_C_albicans_SC5314:1073555:A:G	3	1073555	A	G	SNP	0.100654	139	1	-0.588675	0.227671	0.00971991	Below exploratory threshold	FGR44 (C3_04990W_A) C3_04970C_A RDI1 (C3_05000W_A) RPL35 (C3_04960W_A) C3_04980W_A C3_05010C_A	Coding sequence Upstream Upstream Downstream Downstream Downstream	Synonymous Upstream variant Upstream variant Downstream variant Downstream variant Downstream variant	P158P
Ca22chr1A_C_albicans_SC5314:2616289:G:A	1	2616289	G	A	SNP	0.644282	510	14	-0.558841	0.21614	0.00972252	Below exploratory threshold	C1_11940C_A C1_11950W_A MED10 (C1_11980W_A) C1_11930W_A C1_11960C_A C1_11970C_A C1_11940C_A-C1_11950W_A	Upstream Upstream Upstream Downstream Downstream Downstream Intergenic	Upstream variant Upstream variant Upstream variant Downstream variant Downstream variant Downstream variant Intergenic variant
Ca22chrRA_C_albicans_SC5314:608764:C:CTTTTAT	R	608764	C	CTTTTAT	INDEL	0.00876011	12	24	1.21923	0.471561	0.009723	Below exploratory threshold	DRE2 (CR_02650C_A) CR_02660C_A CR_02670C_A CR_02640W_A-CR_02650C_A	Downstream Downstream Downstream Intergenic	Downstream variant Downstream variant Downstream variant Intergenic variant
Ca22chr7A_C_albicans_SC5314:257442:T:A	7	257442	T	A	SNP	0.260402	255	69	0.224396	0.0867932	0.00972622	Below exploratory threshold	DBP7 (C7_01200C_A) C7_01210C_A C7_01230C_A ASC1 (C7_01250W_A) C7_01260W_A GCN3 (C7_01220W_A) C7_01270C_A C7_01280C_A C7_01230C_A-C7_01250W_A	Upstream Upstream Upstream Upstream Upstream Downstream Downstream Downstream Intergenic	Upstream variant Upstream variant Upstream variant Upstream variant Upstream variant Downstream variant Downstream variant Downstream variant Intergenic variant
Ca22chr5A_C_albicans_SC5314:1187603:A:G	5	1187603	A	G	SNP	0.0737052	103	13	0.367742	0.142238	0.00972636	Below exploratory threshold	CTA24 (C5_05500C_A) C5_05510C_A C5_05500C_A-C5_05510C_A	Upstream Downstream Intergenic	Upstream variant Downstream variant Intergenic variant
Ca22chr1A_C_albicans_SC5314:1617314:G:A	1	1617314	G	A	SNP	0.396867	535	0	0.464807	0.179792	0.00973103	Below exploratory threshold	C1_07470C_A GPI8 (C1_07460C_A) C1_07440W_A C1_07450W_A C1_07480C_A C1_07490C_A	Coding sequence Upstream Downstream Downstream Downstream Downstream	Synonymous Upstream variant Downstream variant Downstream variant Downstream variant Downstream variant	I584I
Ca22chr1A_C_albicans_SC5314:979611:G:C	1	979611	G	C	SNP	0.0169713	24	0	1.56475	0.605277	0.00973279	Below exploratory threshold	C1_04700C_A REC8 (C1_04690C_A) C1_04720W_A C1_04710C_A LYS21 (C1_04730C_A)	Coding sequence Upstream Upstream Downstream Downstream	Missense (non-synonymous) Upstream variant Upstream variant Downstream variant Downstream variant	S108R
Ca22chr5A_C_albicans_SC5314:917530:C:T	5	917530	C	T	SNP	0.106397	132	0	0.655714	0.253651	0.009735	Below exploratory threshold	SCW11 (C5_04110W_A) CDS1 (C5_04100W_A) C5_04120C_A CHT2 (C5_04130C_A)	Coding sequence Downstream Downstream Downstream	Missense (non-synonymous) Downstream variant Downstream variant Downstream variant	P232S
Ca22chr3A_C_albicans_SC5314:297869:A:G	3	297869	A	G	SNP	0.372382	389	2	-0.458477	0.177355	0.00973572	Below exploratory threshold	GEA2 (C3_01390C_A) IRO1 (C3_01360C_A) PGA44 (C3_01370C_A) END3 (C3_01400W_A) ALI1 (C3_01410C_A)	Coding sequence Upstream Upstream Upstream Downstream	Synonymous Upstream variant Upstream variant Upstream variant Downstream variant	P766P
Ca22chr4A_C_albicans_SC5314:824705:G:A	4	824705	G	A	SNP	0.413185	521	0	0.46612	0.180317	0.00973776	Below exploratory threshold	C4_03860C_A C4_03870C_A PTP2 (C4_03890W_A) C4_03850W_A C4_03880W_A RAM1 (C4_03900C_A) C4_03880W_A-C4_03890W_A	Upstream Upstream Upstream Downstream Downstream Downstream Intergenic	Upstream variant Upstream variant Upstream variant Downstream variant Downstream variant Downstream variant Intergenic variant		C4_03870C_A: WARNING_TRANSCRIPT_MULTIPLE_STOP_CODONS
Ca22chr4A_C_albicans_SC5314:1188544:G:A	4	1188544	G	A	SNP	0.0646214	91	0	0.848564	0.328264	0.00973776	Below exploratory threshold	TSC2 (C4_05420C_A) GAP5 (C4_05430C_A) C4_05440C_A CBR1 (C4_05450C_A) OFD1 (C4_05460C_A) C4_05440C_A-C4_05450C_A	Upstream Upstream Upstream Downstream Downstream Intergenic	Upstream variant Upstream variant Upstream variant Downstream variant Downstream variant Intergenic variant
Ca22chr3A_C_albicans_SC5314:268707:G:C	3	268707	G	C	SNP	0.0634817	72	2	0.826286	0.319656	0.00974006	Below exploratory threshold	PMC1 (C3_01250W_A) C3_01260C_A C3_01250W_A-C3_01260C_A	Downstream Downstream Intergenic	Downstream variant Downstream variant Intergenic variant
Ca22chr1A_C_albicans_SC5314:1269321:G:A	1	1269321	G	A	SNP	0.0849673	119	1	-0.732064	0.283221	0.00974399	Below exploratory threshold	RTT101 (C1_06040W_A) C1_06030C_A C1_06070W_A CHS7 (C1_06010W_A) RGD1 (C1_06020W_A) QCR10 (C1_06050C_A) ACP1 (C1_06060C_A) ARC35 (C1_06080C_A)	Coding sequence Upstream Upstream Downstream Downstream Downstream Downstream Downstream	Synonymous Upstream variant Upstream variant Downstream variant Downstream variant Downstream variant Downstream variant Downstream variant	E235E
Ca22chr7A_C_albicans_SC5314:840212:G:A	7	840212	G	A	SNP	0.248042	255	0	-0.410099	0.15868	0.00975384	Below exploratory threshold	C7_03740C_A YAF9 (C7_03770C_A) C7_03780C_A MRP7 (C7_03790W_A) C7_03800W_A SLA2 (C7_03810W_A) C7_03760W_A C7_03780C_A-C7_03790W_A	Upstream Upstream Upstream Upstream Upstream Upstream Downstream Intergenic	Upstream variant Upstream variant Upstream variant Upstream variant Upstream variant Upstream variant Downstream variant Intergenic variant
Ca22chr3A_C_albicans_SC5314:979175:A:G	3	979175	A	G	SNP	0.763089	741	2	0.487197	0.188518	0.00975619	Below exploratory threshold	C3_04600C_A C3_04620C_A C3_04630W_A C3_04590W_A MEA1 (C3_04610W_A) C3_04620C_A-C3_04630W_A	Upstream Upstream Upstream Downstream Downstream Intergenic	Upstream variant Upstream variant Upstream variant Downstream variant Downstream variant Intergenic variant
Ca22chr7A_C_albicans_SC5314:240335:G:A	7	240335	G	A	SNP	0.00783476	10	64	1.22385	0.47357	0.00975771	Below exploratory threshold	C7_01130C_A C7_01150W_A C7_01130C_A-C7_01150W_A	Upstream Upstream Intergenic	Upstream variant Upstream variant Intergenic variant
Ca22chr4A_C_albicans_SC5314:1195382:A:G	4	1195382	A	G	SNP	0.15046	229	5	0.34802	0.134675	0.00976208	Below exploratory threshold	OFD1 (C4_05460C_A) C4_05460C_A-C4_05530W_A	Upstream Intergenic	Upstream variant Intergenic variant
Ca22chr4A_C_albicans_SC5314:499071:T:G	4	499071	T	G	SNP	0.843137	743	1	0.484388	0.187451	0.00976383	Below exploratory threshold	PGA38 (C4_02440C_A) PRE7 (C4_02470C_A) ZCF15 (C4_02490W_A) C4_02450W_A C4_02460W_A TIM13 (C4_02480C_A) C4_02470C_A-C4_02480C_A	Upstream Upstream Upstream Downstream Downstream Downstream Intergenic	Upstream variant Upstream variant Upstream variant Downstream variant Downstream variant Downstream variant Intergenic variant
Ca22chr7A_C_albicans_SC5314:240351:A:T	7	240351	A	T	SNP	0.00847458	11	58	1.17969	0.456539	0.0097668	Below exploratory threshold	C7_01130C_A C7_01150W_A C7_01130C_A-C7_01150W_A	Upstream Upstream Intergenic	Upstream variant Upstream variant Intergenic variant
Ca22chr5A_C_albicans_SC5314:951859:C:T	5	951859	C	T	SNP	0.00979112	14	0	1.99517	0.772144	0.0097679	Below exploratory threshold	SAH1 (C5_04270C_A) GLN3 (C5_04280C_A) C5_04310W_A C5_04290C_A C5_04300C_A C5_04280C_A-C5_04290C_A	Upstream Upstream Upstream Downstream Downstream Intergenic	Upstream variant Upstream variant Upstream variant Downstream variant Downstream variant Intergenic variant
Ca22chr5A_C_albicans_SC5314:1018592:G:A	5	1018592	G	A	SNP	0.00979112	14	0	1.99517	0.772144	0.0097679	Below exploratory threshold	PSD2 (C5_04680W_A) C5_04710W_A SRP101 (C5_04670W_A) C5_04690C_A MES1 (C5_04700C_A)	Coding sequence Upstream Downstream Downstream Downstream	Missense (non-synonymous) Upstream variant Downstream variant Downstream variant Downstream variant	G939E
Ca22chr3A_C_albicans_SC5314:471943:C:T	3	471943	C	T	SNP	0.146867	219	0	0.795407	0.307833	0.00976926	Below exploratory threshold	LAP41 (C3_02170C_A) C3_02160C_A C3_02200W_A C3_02180C_A C3_02190C_A C3_02210C_A	Coding sequence Upstream Upstream Downstream Downstream Downstream	Missense (non-synonymous) Upstream variant Upstream variant Downstream variant Downstream variant Downstream variant	G10S
Ca22chr5A_C_albicans_SC5314:444788:T:G	5	444788	T	G	SNP	0.0469974	62	0	0.986283	0.381705	0.00976936	Below exploratory threshold	C5_01960C_A CDC24 (C5_01970C_A) C5_01990W_A C5_01980C_A ACH1 (C5_02000C_A) C5_01970C_A-C5_01980C_A	Upstream Upstream Upstream Downstream Downstream Intergenic	Upstream variant Upstream variant Upstream variant Downstream variant Downstream variant Intergenic variant		C5_01990W_A: WARNING_TRANSCRIPT_NO_START_CODON
Ca22chrRA_C_albicans_SC5314:1795809:AACAGCAACCACAACAACC:A	R	1795809	AACAGCAACCACAACAACC	A	INDEL	0.00587467	8	0	1.73674	0.672155	0.00977079	Below exploratory threshold	CR_08290W_A HSP104 (CR_08250C_A) CR_08260C_A CR_08270W_A CR_08280W_A CR_08300C_A	Coding sequence Upstream Upstream Downstream Downstream Downstream	Disruptive in-frame deletion Upstream variant Upstream variant Downstream variant Downstream variant Downstream variant	P382_Q387del
Ca22chrRA_C_albicans_SC5314:189363:C:T	R	189363	C	T	SNP	0.0868146	119	0	0.599758	0.232122	0.00977182	Below exploratory threshold	CR_00810W_A CR_00790C_A PWP2 (CR_00800C_A) CR_00830W_A CR_00820C_A CR_00840C_A GSL2 (CR_00850C_A)	Coding sequence Upstream Upstream Upstream Downstream Downstream Downstream	Missense (non-synonymous) Upstream variant Upstream variant Upstream variant Downstream variant Downstream variant Downstream variant	P43S
Ca22chr3A_C_albicans_SC5314:397345:C:G	3	397345	C	G	SNP	0.00527704	8	8	-1.27002	0.491545	0.00977396	Below exploratory threshold	C3_01790C_A C3_01800C_A MNT1 (C3_01810C_A) C3_01800C_A-C3_01810C_A	Upstream Upstream Downstream Intergenic	Upstream variant Upstream variant Downstream variant Intergenic variant
Ca22chr7A_C_albicans_SC5314:240350:A:C	7	240350	A	C	SNP	0.00841515	11	53	1.17952	0.456523	0.00977432	Below exploratory threshold	C7_01130C_A C7_01150W_A C7_01130C_A-C7_01150W_A	Upstream Upstream Intergenic	Upstream variant Upstream variant Intergenic variant
Ca22chr2A_C_albicans_SC5314:2037272:C:T	2	2037272	C	T	SNP	0.658824	659	1	-0.378806	0.146618	0.00977669	Below exploratory threshold	C2_09960W_A C2_09980W_A FCY21 (C2_09950W_A) C2_09970C_A	Coding sequence Upstream Downstream Downstream	Synonymous Upstream variant Downstream variant Downstream variant	D185D
Ca22chrRA_C_albicans_SC5314:1374437:G:A	R	1374437	G	A	SNP	0.0972585	145	0	-0.75273	0.291373	0.00978351	Below exploratory threshold	BCR1 (CR_06440C_A) CR_06450W_A CR_06440C_A-CR_06450W_A	Upstream Upstream Intergenic	Upstream variant Upstream variant Intergenic variant
Ca22chr6A_C_albicans_SC5314:948:C:T	6	948	C	T	SNP	0.0222222	34	1	0.607589	0.235195	0.00978496	Below exploratory threshold	C6_00020W_A TLO13 (C6_00030W_A) NRG2 (C6_00010W_A) C6_00010W_A-C6_00020W_A	Upstream Upstream Downstream Intergenic	Upstream variant Upstream variant Downstream variant Intergenic variant		NRG2 (C6_00010W_A): WARNING_TRANSCRIPT_NO_START_CODON
Ca22chr1A_C_albicans_SC5314:1304108:C:T	1	1304108	C	T	SNP	0.0287206	41	0	-0.974722	0.377315	0.00978572	Below exploratory threshold	C1_06220C_A MDM34 (C1_06230C_A) C1_06250W_A C1_06230C_A-C1_06250W_A	Upstream Upstream Upstream Intergenic	Upstream variant Upstream variant Upstream variant Intergenic variant
Ca22chrRA_C_albicans_SC5314:895989:C:T	R	895989	C	T	SNP	0.0325798	44	14	0.488945	0.189278	0.00978863	Below exploratory threshold	CR_03930C_A CR_03950W_A CR_03980W_A CR_03940W_A CR_03960C_A SEC22 (CR_03970C_A) CR_03940W_A-CR_03950W_A	Upstream Upstream Upstream Downstream Downstream Downstream Intergenic	Upstream variant Upstream variant Upstream variant Downstream variant Downstream variant Downstream variant Intergenic variant
Ca22chr2A_C_albicans_SC5314:423443:A:AATGATGAAG	2	423443	A	AATGATGAAG	INDEL	0.0104575	11	1	0.838219	0.324492	0.00978971	Below exploratory threshold	SAM37 (C2_02160W_A) C2_02130C_A C2_02140C_A C2_02150C_A C2_02170W_A C2_02180W_A	Coding sequence Upstream Upstream Upstream Upstream Upstream	Disruptive in-frame insertion Upstream variant Upstream variant Upstream variant Upstream variant Upstream variant	D200_E201insEDD
Ca22chrRA_C_albicans_SC5314:1020977:C:T	R	1020977	C	T	SNP	0.0646214	85	0	0.657303	0.254484	0.0097979	Below exploratory threshold	CR_04710W_A UGP1 (CR_04660C_A) CR_04670C_A CR_04680C_A tS(GCU)2 (CR_04690C_A) tS(GCU)1 (CR_04700C_A) CR_04650W_A INO80 (CR_04720C_A)	Coding sequence Upstream Upstream Upstream Upstream Upstream Downstream Downstream	Synonymous Upstream variant Upstream variant Upstream variant Upstream variant Upstream variant Downstream variant Downstream variant	L24L
Ca22chr1A_C_albicans_SC5314:671516:A:G	1	671516	A	G	SNP	0.133333	168	1	-0.5059	0.195868	0.00979855	Below exploratory threshold	ARO80 (C1_03200C_A) CDC12 (C1_03210C_A) BMH1 (C1_03220C_A)	Coding sequence Downstream Downstream	Synonymous Downstream variant Downstream variant	L149L
Ca22chr1A_C_albicans_SC5314:945976:T:C	1	945976	T	C	SNP	0.802219	744	0	0.531359	0.205729	0.00979989	Below exploratory threshold	CHL4 (C1_04570C_A) C1_04580C_A C1_04590W_A ATP1 (C1_04610W_A) C1_04560W_A C1_04600C_A C1_04580C_A-C1_04590W_A	Upstream Upstream Upstream Upstream Downstream Downstream Intergenic	Upstream variant Upstream variant Upstream variant Upstream variant Downstream variant Downstream variant Intergenic variant
Ca22chr3A_C_albicans_SC5314:1789939:A:C	3	1789939	A	C	SNP	0.142857	214	3	-0.365294	0.141441	0.00980432	Below exploratory threshold	SRB1 (C3_07950C_A) TLO8 (C3_07970C_A) C3_07940W_A C3_07970C_A-C3_07980C_A	Upstream Upstream Downstream Intergenic	Upstream variant Upstream variant Downstream variant Intergenic variant
Ca22chr1A_C_albicans_SC5314:1917935:C:G	1	1917935	C	G	SNP	0.242167	330	0	-0.607324	0.235156	0.00980477	Below exploratory threshold	C1_08800W_A C1_08840W_A C1_08780W_A TPO3 (C1_08790W_A) MSS116 (C1_08810C_A) C1_08820C_A C1_08830C_A	Coding sequence Upstream Downstream Downstream Downstream Downstream Downstream	Missense (non-synonymous) Upstream variant Downstream variant Downstream variant Downstream variant Downstream variant Downstream variant	P325A
Ca22chr3A_C_albicans_SC5314:326473:C:T	3	326473	C	T	SNP	0.146214	180	0	0.552473	0.213926	0.00980729	Below exploratory threshold	CAS4 (C3_01530C_A) C3_01520C_A C3_01510W_A	Coding sequence Upstream Downstream	Synonymous Upstream variant Downstream variant	E2063E
Ca22chrRA_C_albicans_SC5314:1651012:G:A	R	1651012	G	A	SNP	0.5	580	0	0.403019	0.156056	0.00980809	Below exploratory threshold	FUN30 (CR_07600W_A) TSC11 (CR_07580C_A) AAT21 (CR_07620W_A) EMP24 (CR_07590W_A) CR_07610C_A	Coding sequence Upstream Upstream Downstream Downstream	Synonymous Upstream variant Upstream variant Downstream variant Downstream variant	T21T	CR_07610C_A: WARNING_TRANSCRIPT_MULTIPLE_STOP_CODONS
Ca22chr3A_C_albicans_SC5314:339542:AG:A	3	339542	AG	A	INDEL	0.323026	336	6	-0.369433	0.143069	0.00981706	Below exploratory threshold	TOS1 (C3_01550C_A) C3_01560W_A C3_01540W_A C3_01550C_A-C3_01560W_A	Upstream Upstream Downstream Intergenic	Upstream variant Upstream variant Downstream variant Intergenic variant
Ca22chr5A_C_albicans_SC5314:617113:T:C	5	617113	T	C	SNP	0.605091	631	0	-0.415834	0.161088	0.00983979	Below exploratory threshold	HIR2 (C5_02750C_A) C5_02730C_A CKB2 (C5_02760W_A) MSW1 (C5_02770W_A) TRR1 (C5_02710W_A) PEP12 (C5_02720W_A) C5_02740W_A	Coding sequence Upstream Upstream Upstream Downstream Downstream Downstream	Synonymous Upstream variant Upstream variant Upstream variant Downstream variant Downstream variant Downstream variant	E861E
Ca22chr6A_C_albicans_SC5314:405010:G:A	6	405010	G	A	SNP	0.718954	684	1	-0.469078	0.181714	0.00983982	Below exploratory threshold	C6_01950C_A RPL25 (C6_01970C_A) C6_01980C_A PLB1 (C6_01990W_A) PLB2 (C6_02000W_A) C6_01960W_A C6_01980C_A-C6_01990W_A	Upstream Upstream Upstream Upstream Upstream Downstream Intergenic	Upstream variant Upstream variant Upstream variant Upstream variant Upstream variant Downstream variant Intergenic variant
Ca22chr2A_C_albicans_SC5314:2082984:TAA:T	2	2082984	TAA	T	INDEL	0.0107095	12	19	0.862967	0.334312	0.00984234	Below exploratory threshold	ECS1 (C2_10150W_A) C2_10130W_A UBP8 (C2_10140W_A) C2_10140W_A-C2_10150W_A	Upstream Downstream Downstream Intergenic	Upstream variant Downstream variant Downstream variant Intergenic variant
Ca22chr7A_C_albicans_SC5314:231840:T:C	7	231840	T	C	SNP	0.135171	202	4	-0.327976	0.127063	0.0098456	Below exploratory threshold	C7_01100C_A C7_01130C_A	Coding sequence Downstream	Synonymous Downstream variant	Q191Q
Ca22chr7A_C_albicans_SC5314:242420:C:T	7	242420	C	T	SNP	0.0177839	25	35	0.766307	0.2969	0.00985066	Below exploratory threshold	C7_01150W_A C7_01160C_A C7_01170C_A C7_01130C_A-C7_01150W_A	Upstream Downstream Downstream Intergenic	Upstream variant Downstream variant Downstream variant Intergenic variant
Ca22chr3A_C_albicans_SC5314:127745:C:T	3	127745	C	T	SNP	0.0189295	24	0	-1.0489	0.406391	0.0098512	Below exploratory threshold	CHS8 (C3_00710W_A) C3_00710W_A-C3_00720W_A	Downstream Intergenic	Downstream variant Intergenic variant
Ca22chr5A_C_albicans_SC5314:387496:A:T	5	387496	A	T	SNP	0.113725	159	1	-0.606363	0.234955	0.00985826	Below exploratory threshold	CCT7 (C5_01690C_A) C5_01710C_A C5_01730W_A C5_01700W_A RCY1 (C5_01720C_A) C5_01710C_A-C5_01720C_A	Upstream Upstream Upstream Downstream Downstream Intergenic	Upstream variant Upstream variant Upstream variant Downstream variant Downstream variant Intergenic variant		C5_01730W_A: WARNING_TRANSCRIPT_NO_STOP_CODON
Ca22chr1A_C_albicans_SC5314:1020582:G:A	1	1020582	G	A	SNP	0.64606	673	30	0.433357	0.167919	0.00985861	Below exploratory threshold	C1_04910C_A YBN5 (C1_04890W_A) MNN15 (C1_04900W_A) C1_04930C_A C1_04940C_A	Coding sequence Downstream Downstream Downstream Downstream	Synonymous Downstream variant Downstream variant Downstream variant Downstream variant	V168V
Ca22chrRA_C_albicans_SC5314:892513:T:C	R	892513	T	C	SNP	0.292553	241	14	-0.363994	0.141046	0.00986086	Below exploratory threshold	TAF12L (CR_03910C_A) TPO4 (CR_03920C_A) CR_03940W_A CR_03950W_A CR_03930C_A CR_03960C_A CR_03920C_A-CR_03930C_A	Upstream Upstream Upstream Upstream Downstream Downstream Intergenic	Upstream variant Upstream variant Upstream variant Upstream variant Downstream variant Downstream variant Intergenic variant
Ca22chr1A_C_albicans_SC5314:1275514:G:A	1	1275514	G	A	SNP	0.0189295	26	0	1.78052	0.689975	0.00986407	Below exploratory threshold	SKY1 (C1_06090C_A) QCR10 (C1_06050C_A) ACP1 (C1_06060C_A) ARC35 (C1_06080C_A) RTT101 (C1_06040W_A) C1_06070W_A MSI3 (C1_06100C_A)	Coding sequence Upstream Upstream Upstream Downstream Downstream Downstream	Missense (non-synonymous) Upstream variant Upstream variant Upstream variant Downstream variant Downstream variant Downstream variant	P666S
Ca22chr1A_C_albicans_SC5314:2657103:A:G	1	2657103	A	G	SNP	0.280679	355	0	-0.442227	0.171373	0.00986565	Below exploratory threshold	C1_12170C_A ZCF30 (C1_12130C_A) C1_12150C_A BUL4 (C1_12190W_A) MCD4 (C1_12200W_A) C1_12140W_A MSO1 (C1_12160W_A) C1_12180C_A	Coding sequence Upstream Upstream Upstream Upstream Downstream Downstream Downstream	Synonymous Upstream variant Upstream variant Upstream variant Upstream variant Downstream variant Downstream variant Downstream variant	G76G
Ca22chr2A_C_albicans_SC5314:756102:G:A	2	756102	G	A	SNP	0.0078329	11	0	-1.75105	0.678628	0.0098719	Below exploratory threshold	C2_03560C_A C2_03550C_A C2_03580W_A BMT8 (C2_03600W_A) RAD32 (C2_03540W_A) C2_03570C_A CAP4 (C2_03590C_A)	Coding sequence Upstream Upstream Upstream Downstream Downstream Downstream	Synonymous Upstream variant Upstream variant Upstream variant Downstream variant Downstream variant Downstream variant	L81L
Ca22chr2A_C_albicans_SC5314:2086291:T:C	2	2086291	T	C	SNP	0.479765	500	0	0.46432	0.179957	0.00987514	Below exploratory threshold	C2_10160W_A UBP8 (C2_10140W_A) ECS1 (C2_10150W_A) C2_10170C_A C2_10150W_A-C2_10160W_A	Upstream Downstream Downstream Downstream Intergenic	Upstream variant Downstream variant Downstream variant Downstream variant Intergenic variant
Ca22chr7A_C_albicans_SC5314:275558:C:T	7	275558	C	T	SNP	0.0195822	29	0	1.35857	0.526546	0.00987582	Below exploratory threshold	MRE11 (C7_01340W_A) GCN2 (C7_01330C_A) QCE1 (C7_01370W_A) C7_01350C_A C7_01360C_A	Coding sequence Upstream Upstream Downstream Downstream	Synonymous Upstream variant Upstream variant Downstream variant Downstream variant	D630D
Ca22chrRA_C_albicans_SC5314:1020886:ACACC:A	R	1020886	ACACC	A	INDEL	0.015748	22	4	1.23665	0.479305	0.00987748	Below exploratory threshold	UGP1 (CR_04660C_A) CR_04670C_A CR_04680C_A tS(GCU)2 (CR_04690C_A) tS(GCU)1 (CR_04700C_A) CR_04710W_A CR_04650W_A INO80 (CR_04720C_A) CR_04700C_A-CR_04710W_A	Upstream Upstream Upstream Upstream Upstream Upstream Downstream Downstream Intergenic	Upstream variant Upstream variant Upstream variant Upstream variant Upstream variant Upstream variant Downstream variant Downstream variant Intergenic variant
Ca22chr2A_C_albicans_SC5314:1375441:T:C	2	1375441	T	C	SNP	0.0078329	11	0	-1.78219	0.69079	0.00988221	Below exploratory threshold	C2_06710W_A GRE2 (C2_06720W_A) LSP1 (C2_06730W_A) AMO2 (C2_06700W_A)	Coding sequence Upstream Upstream Downstream	Synonymous Upstream variant Upstream variant Downstream variant	F325F
Ca22chr3A_C_albicans_SC5314:224825:C:G	3	224825	C	G	SNP	0.0810458	67	1	-1.23735	0.479618	0.00988396	Below exploratory threshold	MNE1 (C3_01110C_A) C3_01070C_A C3_01120W_A MRPL33 (C3_01080W_A) C3_01090W_A C3_01100W_A C3_01130C_A	Coding sequence Upstream Upstream Downstream Downstream Downstream Downstream	Missense (non-synonymous) Upstream variant Upstream variant Downstream variant Downstream variant Downstream variant Downstream variant	G318R
Ca22chr5A_C_albicans_SC5314:553766:T:C	5	553766	T	C	SNP	0.0111257	12	2	0.727339	0.281948	0.00988886	Below exploratory threshold	C5_02480W_A INT1 (C5_02470W_A) TIF5 (C5_02490C_A) C5_02500C_A	Coding sequence Downstream Downstream Downstream	Missense (non-synonymous) Downstream variant Downstream variant Downstream variant	F10L
Ca22chr1A_C_albicans_SC5314:1429593:A:G	1	1429593	A	G	SNP	0.825065	757	0	-0.782515	0.303339	0.00988933	Below exploratory threshold	VPS34 (C1_06680W_A) CYK3 (C1_06690W_A) C1_06700W_A C1_06660W_A C1_06670W_A	Coding sequence Upstream Upstream Downstream Downstream	Missense (non-synonymous) Upstream variant Upstream variant Downstream variant Downstream variant	I567V	CYK3 (C1_06690W_A): WARNING_TRANSCRIPT_INCOMPLETE
Ca22chr6A_C_albicans_SC5314:2864:C:T	6	2864	C	T	SNP	0.00921053	14	6	-1.16012	0.449746	0.00989421	Below exploratory threshold	C6_00020W_A TLO13 (C6_00030W_A) tL(CAA)5 (C6_00060W_A) NRG2 (C6_00010W_A) PGA25 (C6_00070C_A) C6_00010W_A-C6_00020W_A	Upstream Upstream Upstream Downstream Downstream Intergenic	Upstream variant Upstream variant Upstream variant Downstream variant Downstream variant Intergenic variant		NRG2 (C6_00010W_A): WARNING_TRANSCRIPT_NO_START_CODON
Ca22chr1A_C_albicans_SC5314:354091:G:A	1	354091	G	A	SNP	0.152089	207	0	0.605643	0.234792	0.00989487	Below exploratory threshold	C1_01720C_A tA(AGC)3 (C1_01730W_A) CTN1 (C1_01740W_A) C1_01710W_A C1_01720C_A-C1_01730W_A	Upstream Upstream Upstream Downstream Intergenic	Upstream variant Upstream variant Upstream variant Downstream variant Intergenic variant
Ca22chr1A_C_albicans_SC5314:2038915:A:G	1	2038915	A	G	SNP	0.691906	712	0	0.473568	0.183591	0.00989533	Below exploratory threshold	C1_09280W_A PTC1 (C1_09260C_A) CRP1 (C1_09250W_A) FGR43 (C1_09270W_A) ARG5,6 (C1_09290C_A)	Coding sequence Upstream Downstream Downstream Downstream	Synonymous Upstream variant Downstream variant Downstream variant Downstream variant	T18T
Ca22chr2A_C_albicans_SC5314:272889:G:A	2	272889	G	A	SNP	0.204308	267	0	0.419053	0.162465	0.00989865	Below exploratory threshold	C2_01530C_A C2_01490C_A C2_01510C_A C2_01540W_A SMP2 (C2_01550W_A) SPT5 (C2_01480W_A) C2_01500W_A PPE1 (C2_01520W_A)	Coding sequence Upstream Upstream Upstream Upstream Downstream Downstream Downstream	Synonymous Upstream variant Upstream variant Upstream variant Upstream variant Downstream variant Downstream variant Downstream variant	D693D
Ca22chr1A_C_albicans_SC5314:3186488:C:T	1	3186488	C	T	SNP	0.0208934	27	72	0.754988	0.29272	0.00990257	Below exploratory threshold	TLO4 (C1_14590C_A) C1_14550C_A C1_14560C_A FGR24 (C1_14570C_A) C1_14580C_A C1_14630C_A	Coding sequence Upstream Upstream Upstream Upstream Downstream	Missense (non-synonymous) Upstream variant Upstream variant Upstream variant Upstream variant Downstream variant	S59N	C1_14630C_A: WARNING_TRANSCRIPT_NO_START_CODON
Ca22chr5A_C_albicans_SC5314:1103035:T:A	5	1103035	T	A	SNP	0.0522193	66	0	-0.651778	0.252726	0.00990895	Below exploratory threshold	RIM13 (C5_05030C_A) C5_05000C_A C5_05020C_A C5_05040W_A ADH1 (C5_05050W_A) C5_04990W_A C5_05010W_A	Coding sequence Upstream Upstream Upstream Upstream Downstream Downstream	Missense (non-synonymous) Upstream variant Upstream variant Upstream variant Upstream variant Downstream variant Downstream variant	S528C
Ca22chr5A_C_albicans_SC5314:779336:C:G	5	779336	C	G	SNP	0.0326371	50	0	0.559367	0.216896	0.00990975	Below exploratory threshold	C5_03470C_A C5_03460C_A C5_03440W_A C5_03450W_A C5_03480C_A C5_03490C_A	Coding sequence Upstream Downstream Downstream Downstream Downstream	Missense (non-synonymous) Upstream variant Downstream variant Downstream variant Downstream variant Downstream variant	E288D
Ca22chr3A_C_albicans_SC5314:1529889:C:T	3	1529889	C	T	SNP	0.00913838	13	0	1.97233	0.764779	0.00991009	Below exploratory threshold	C3_06680C_A C3_06690C_A C3_06700C_A C3_06710W_A C3_06700C_A-C3_06710W_A	Upstream Upstream Upstream Upstream Intergenic	Upstream variant Upstream variant Upstream variant Upstream variant Intergenic variant
Ca22chr5A_C_albicans_SC5314:896212:A:G	5	896212	A	G	SNP	0.0234987	30	0	1.08202	0.419564	0.00991121	Below exploratory threshold	C5_04050W_A C5_04030W_A C5_04040C_A C5_04030W_A-C5_04040C_A	Upstream Downstream Downstream Intergenic	Upstream variant Downstream variant Downstream variant Intergenic variant
Ca22chr4A_C_albicans_SC5314:567580:A:T	4	567580	A	T	SNP	0.547059	505	1	-0.423951	0.164397	0.0099138	Below exploratory threshold	C4_02730C_A C4_02740W_A C4_02730C_A-C4_02740W_A	Upstream Upstream Intergenic	Upstream variant Upstream variant Intergenic variant
Ca22chr5A_C_albicans_SC5314:484127:G:A	5	484127	G	A	SNP	0.30865	454	3	-0.535005	0.207463	0.0099146	Below exploratory threshold	ORC4 (C5_02150C_A) GCD11 (C5_02170C_A) C5_02200W_A SST2 (C5_02160W_A) LEU3 (C5_02180C_A) C5_02190C_A C5_02170C_A-C5_02180C_A	Upstream Upstream Upstream Downstream Downstream Downstream Intergenic	Upstream variant Upstream variant Upstream variant Downstream variant Downstream variant Downstream variant Intergenic variant
Ca22chr4A_C_albicans_SC5314:343923:A:G	4	343923	A	G	SNP	0.855556	745	1	0.566043	0.2195	0.00991492	Below exploratory threshold	C4_01730C_A C4_01710C_A C4_01720C_A TIM12 (C4_01740W_A) C4_01760W_A FBA1 (C4_01750C_A)	Coding sequence Upstream Upstream Upstream Upstream Downstream	Missense (non-synonymous) Upstream variant Upstream variant Upstream variant Upstream variant Downstream variant	S360P	C4_01720C_A: WARNING_TRANSCRIPT_NO_STOP_CODON
Ca22chr7A_C_albicans_SC5314:575061:TCC:T	7	575061	TCC	T	INDEL	0.00945946	10	26	0.896281	0.347585	0.0099203	Below exploratory threshold	EPT1 (C7_02690C_A) C7_02670W_A TOM22 (C7_02680W_A) C7_02690C_A-C7_02750W_A	Upstream Downstream Downstream Intergenic	Upstream variant Downstream variant Downstream variant Intergenic variant
Ca22chr2A_C_albicans_SC5314:428232:G:A	2	428232	G	A	SNP	0.0359008	48	0	-0.698152	0.270753	0.00992152	Below exploratory threshold	C2_02180W_A ZRC1 (C2_02200W_A) SAM37 (C2_02160W_A) C2_02170W_A C2_02190C_A	Coding sequence Upstream Downstream Downstream Downstream	Missense (non-synonymous) Upstream variant Downstream variant Downstream variant Downstream variant	V303I
Ca22chr2A_C_albicans_SC5314:2033132:T:A	2	2033132	T	A	SNP	0.265217	219	76	-0.297003	0.115186	0.0099243	Below exploratory threshold	FCY21 (C2_09950W_A) C2_09960W_A C2_09930W_A GCN4 (C2_09940W_A) C2_09940W_A-C2_09950W_A	Upstream Upstream Downstream Downstream Intergenic	Upstream variant Upstream variant Downstream variant Downstream variant Intergenic variant
Ca22chr2A_C_albicans_SC5314:70552:C:G	2	70552	C	G	SNP	0.00984252	15	4	1.02559	0.397758	0.00992501	Below exploratory threshold	CDH1 (C2_00450C_A) POM152 (C2_00470W_A) SAS2 (C2_00440W_A) SAP30 (C2_00460W_A) PHHB (C2_00480C_A) C2_00460W_A-C2_00470W_A	Upstream Upstream Downstream Downstream Downstream Intergenic	Upstream variant Upstream variant Downstream variant Downstream variant Downstream variant Intergenic variant
Ca22chr6A_C_albicans_SC5314:801286:G:A	6	801286	G	A	SNP	0.574202	541	45	0.287117	0.111358	0.00992774	Below exploratory threshold	ALS9 (C6_03710W_A) ALA1 (C6_03720W_A)	Coding sequence Upstream	Missense (non-synonymous) Upstream variant	A1149T
Ca22chr1A_C_albicans_SC5314:2291096:T:C	1	2291096	T	C	SNP	0.00979112	12	0	-1.01783	0.394766	0.00992848	Below exploratory threshold	C1_10350C_A C1_10370W_A C1_10340W_A C1_10360C_A C1_10350C_A-C1_10360C_A	Upstream Upstream Downstream Downstream Intergenic	Upstream variant Upstream variant Downstream variant Downstream variant Intergenic variant
Ca22chr1A_C_albicans_SC5314:903770:C:T	1	903770	C	T	SNP	0.805483	743	0	-0.549251	0.213037	0.00993168	Below exploratory threshold	C1_04350C_A C1_04340C_A SIT4 (C1_04380W_A) RPN4 (C1_04330W_A) C1_04360C_A C1_04370C_A NOP4 (C1_04390C_A)	Coding sequence Upstream Upstream Downstream Downstream Downstream Downstream	Missense (non-synonymous) Upstream variant Upstream variant Downstream variant Downstream variant Downstream variant Downstream variant	A54T
Ca22chr3A_C_albicans_SC5314:132960:C:T	3	132960	C	T	SNP	0.0189959	24	29	0.964621	0.374165	0.00993558	Below exploratory threshold	PMA1 (C3_00720W_A) C3_00730W_A C3_00710W_A-C3_00720W_A	Upstream Upstream Intergenic	Upstream variant Upstream variant Intergenic variant
Ca22chr2A_C_albicans_SC5314:831281:ATTTG:A	2	831281	ATTTG	A	INDEL	0.164491	196	0	-0.54592	0.211757	0.00993613	Below exploratory threshold	SCH9 (C2_03940C_A) RPL39 (C2_03960W_A) C2_03970W_A GCD7 (C2_03990W_A) C2_03950W_A MED1 (C2_03980C_A) C2_03950W_A-C2_03960W_A	Upstream Upstream Upstream Upstream Downstream Downstream Intergenic	Upstream variant Upstream variant Upstream variant Upstream variant Downstream variant Downstream variant Intergenic variant
Ca22chr2A_C_albicans_SC5314:831289:A:AGTGAG	2	831289	A	AGTGAG	INDEL	0.164491	196	0	-0.54592	0.211757	0.00993613	Below exploratory threshold	SCH9 (C2_03940C_A) RPL39 (C2_03960W_A) C2_03970W_A GCD7 (C2_03990W_A) C2_03950W_A MED1 (C2_03980C_A) C2_03950W_A-C2_03960W_A	Upstream Upstream Upstream Upstream Downstream Downstream Intergenic	Upstream variant Upstream variant Upstream variant Upstream variant Downstream variant Downstream variant Intergenic variant
Ca22chr3A_C_albicans_SC5314:694837:C:T	3	694837	C	T	SNP	0.109661	160	0	-0.769985	0.298684	0.00993966	Below exploratory threshold	NPR2 (C3_03290C_A) HTA3 (C3_03280C_A) RUB1 (C3_03320W_A) C3_03260W_A C3_03270W_A C3_03300C_A C3_03310C_A C3_03330C_A	Coding sequence Upstream Upstream Downstream Downstream Downstream Downstream Downstream	Missense (non-synonymous) Upstream variant Upstream variant Downstream variant Downstream variant Downstream variant Downstream variant Downstream variant	S532N
Ca22chr1A_C_albicans_SC5314:886415:G:T	1	886415	G	T	SNP	0.0280679	36	0	0.68209	0.264617	0.00994741	Below exploratory threshold	ACS2 (C1_04290C_A) C1_04250C_A C1_04270C_A C1_04280C_A HHT21 (C1_04260W_A) SSA2 (C1_04300C_A)	Coding sequence Upstream Upstream Upstream Downstream Downstream	Synonymous Upstream variant Upstream variant Upstream variant Downstream variant Downstream variant	V542V
Ca22chr2A_C_albicans_SC5314:933419:C:T	2	933419	C	T	SNP	0.0646438	90	8	-0.700085	0.271614	0.00995195	Below exploratory threshold	ADH3 (C2_04470W_A) C2_04480W_A C2_04430W_A C2_04440W_A C2_04450W_A LYS22 (C2_04460W_A) C2_04460W_A-C2_04470W_A	Upstream Upstream Downstream Downstream Downstream Downstream Intergenic	Upstream variant Upstream variant Downstream variant Downstream variant Downstream variant Downstream variant Intergenic variant		C2_04440W_A: WARNING_TRANSCRIPT_NO_STOP_CODON
Ca22chr5A_C_albicans_SC5314:1147469:G:A	5	1147469	G	A	SNP	0.0627615	60	49	-0.369791	0.143473	0.00995375	Below exploratory threshold	COR1 (C5_05230C_A) C5_05240C_A PSY4 (C5_05260W_A) RIB5 (C5_05300W_A) C5_05210W_A CAG1 (C5_05220W_A) C5_05250C_A C5_05270C_A SDH4 (C5_05280C_A) MRP2 (C5_05290C_A) C5_05240C_A-C5_05250C_A	Upstream Upstream Upstream Upstream Downstream Downstream Downstream Downstream Downstream Downstream Intergenic	Upstream variant Upstream variant Upstream variant Upstream variant Downstream variant Downstream variant Downstream variant Downstream variant Downstream variant Downstream variant Intergenic variant
Ca22chr6A_C_albicans_SC5314:749114:T:C	6	749114	T	C	SNP	0.0269029	39	4	0.692888	0.268835	0.00995542	Below exploratory threshold	C6_03520C_A SAP4 (C6_03500C_A) C6_03510C_A C6_03540W_A C6_03530C_A C6_03550C_A	Coding sequence Upstream Upstream Upstream Downstream Downstream	Synonymous Upstream variant Upstream variant Upstream variant Downstream variant Downstream variant	K500K
Ca22chr2A_C_albicans_SC5314:2131924:T:G	2	2131924	T	G	SNP	0.250327	239	1	-0.607369	0.235656	0.00995608	Below exploratory threshold	KIP2 (C2_10310C_A) C2_10320C_A C2_10330C_A HEM4 (C2_10340W_A) ACS1 (C2_10350C_A) C2_10340W_A-C2_10350C_A	Upstream Upstream Upstream Downstream Downstream Intergenic	Upstream variant Upstream variant Upstream variant Downstream variant Downstream variant Intergenic variant
Ca22chr2A_C_albicans_SC5314:227698:C:T	2	227698	C	T	SNP	0.720627	690	0	-0.510541	0.198116	0.00996667	Below exploratory threshold	SIR2 (C2_01330C_A) C2_01340W_A C2_01310W_A RPN9 (C2_01320W_A) SNX4 (C2_01350C_A)	Coding sequence Upstream Downstream Downstream Downstream	Synonymous Upstream variant Downstream variant Downstream variant Downstream variant	L468L
Ca22chrRA_C_albicans_SC5314:1809231:A:G	R	1809231	A	G	SNP	0.289817	412	0	-0.408652	0.158595	0.00997477	Below exploratory threshold	GSH2 (CR_08370W_A) tI(AAU)5 (CR_08390W_A) CR_08330W_A CYS3 (CR_08340W_A) CR_08350W_A CR_08380C_A CR_08400C_A RPP2A (CR_08360C_A)	Upstream Upstream Downstream Downstream Downstream Downstream Downstream Intron	Upstream variant Upstream variant Downstream variant Downstream variant Downstream variant Downstream variant Downstream variant Intron variant
Ca22chr4A_C_albicans_SC5314:888257:A:G	4	888257	A	G	SNP	0.0750653	103	0	-0.695148	0.269783	0.00997504	Below exploratory threshold	PDB1 (C4_04150C_A) C4_04160W_A C4_04130W_A C4_04140W_A AXL2 (C4_04170C_A) C4_04150C_A-C4_04160W_A	Upstream Upstream Downstream Downstream Downstream Intergenic	Upstream variant Upstream variant Downstream variant Downstream variant Downstream variant Intergenic variant
Ca22chr3A_C_albicans_SC5314:478110:ACATGTCCTT:A	3	478110	ACATGTCCTT	A	INDEL	0.0130548	20	0	1.2604	0.489166	0.0099768	Below exploratory threshold	C3_02180C_A C3_02190C_A C3_02210C_A CAP1 (C3_02220W_A) C3_02200W_A YCG1 (C3_02230C_A) C3_02210C_A-C3_02220W_A	Upstream Upstream Upstream Upstream Downstream Downstream Intergenic	Upstream variant Upstream variant Upstream variant Upstream variant Downstream variant Downstream variant Intergenic variant
Ca22chr3A_C_albicans_SC5314:173891:C:A	3	173891	C	A	SNP	0.72389	612	0	0.512627	0.198969	0.00998313	Below exploratory threshold	C3_00850C_A C3_00870W_A KGD1 (C3_00880W_A) CSE4 (C3_00860W_A) C3_00890C_A C3_00860W_A-C3_00870W_A	Upstream Upstream Upstream Downstream Downstream Intergenic	Upstream variant Upstream variant Upstream variant Downstream variant Downstream variant Intergenic variant
Ca22chr7A_C_albicans_SC5314:513860:G:A	7	513860	G	A	SNP	0.833551	755	0	0.711612	0.276222	0.00998843	Below exploratory threshold	C7_02350C_A C7_02340C_A C7_02360W_A C7_02370W_A YCF1 (C7_02330W_A)	Coding sequence Upstream Upstream Upstream Downstream	Synonymous Upstream variant Upstream variant Upstream variant Downstream variant	N115N
Ca22chr1A_C_albicans_SC5314:502839:T:TGAAGAA	1	502839	T	TGAAGAA	INDEL	0.0776316	70	6	0.346038	0.134329	0.00999399	Below exploratory threshold	MNN11 (C1_02400C_A) C1_02380C_A C1_02390W_A C1_02410C_A FKS1 (C1_02420C_A)	Coding sequence Upstream Downstream Downstream Downstream	Disruptive in-frame insertion Upstream variant Downstream variant Downstream variant Downstream variant	S181_S182dup
Ca22chrRA_C_albicans_SC5314:1348561:T:A	R	1348561	T	A	SNP	0.00589005	9	2	1.54729	0.600655	0.00999482	Below exploratory threshold	PGI1 (CR_06340C_A) CR_06350C_A CR_06380C_A CR_06350C_A-CR_06380C_A	Upstream Upstream Downstream Intergenic	Upstream variant Upstream variant Downstream variant Intergenic variant		CR_06350C_A: WARNING_TRANSCRIPT_NO_START_CODON
Ca22chr2A_C_albicans_SC5314:67595:G:A	2	67595	G	A	SNP	0.0124021	18	0	1.30528	0.506713	0.00999557	Below exploratory threshold	CDH1 (C2_00450C_A) C2_00410C_A DPB4 (C2_00430C_A) SAP30 (C2_00460W_A) POM152 (C2_00470W_A) C2_00420W_A SAS2 (C2_00440W_A)	Coding sequence Upstream Upstream Upstream Upstream Downstream Downstream	Missense (non-synonymous) Upstream variant Upstream variant Upstream variant Upstream variant Downstream variant Downstream variant	S177F
Ca22chr1A_C_albicans_SC5314:1039059:T:A	1	1039059	T	A	SNP	0.282637	356	0	0.46894	0.18205	0.00999837	Below exploratory threshold	C1_04970W_A C1_04960C_A C1_04980C_A	Coding sequence Upstream Downstream	Synonymous Upstream variant Downstream variant	P752P
Ca22chr1A_C_albicans_SC5314:1272953:C:CACAACATCAACAACA	1	1272953	C	CACAACATCAACAACA	INDEL	0.196475	287	0	0.419341	0.162796	0.0099989	Below exploratory threshold	C1_06070W_A C1_06030C_A QCR10 (C1_06050C_A) ACP1 (C1_06060C_A) RTT101 (C1_06040W_A) ARC35 (C1_06080C_A) SKY1 (C1_06090C_A)	Coding sequence Upstream Upstream Upstream Downstream Downstream Downstream	Disruptive in-frame insertion Upstream variant Upstream variant Upstream variant Downstream variant Downstream variant Downstream variant	N44_N45insINNNN
Ca22chr1A_C_albicans_SC5314:1310302:A:C	1	1310302	A	C	SNP	0.674935	719	0	0.47397	0.184015	0.0100033	Below exploratory threshold	PGA50 (C1_06260W_A) C1_06270W_A C1_06250W_A UME6 (C1_06280C_A)	Coding sequence Upstream Downstream Downstream	Missense (non-synonymous) Upstream variant Downstream variant Downstream variant	N267T
Ca22chr1A_C_albicans_SC5314:975404:T:C	1	975404	T	C	SNP	0.817232	736	0	0.748254	0.29051	0.0100049	Below exploratory threshold	REC8 (C1_04690C_A) DUR1,2 (C1_04660W_A) HAT1 (C1_04670W_A) PIL1 (C1_04680W_A) C1_04700C_A	Coding sequence Downstream Downstream Downstream Downstream	Missense (non-synonymous) Downstream variant Downstream variant Downstream variant Downstream variant	E490G
Ca22chr1A_C_albicans_SC5314:141143:G:T	1	141143	G	T	SNP	0.0815927	90	0	0.515028	0.199975	0.0100108	Below exploratory threshold	ROT1 (C1_00770C_A) HGC1 (C1_00780C_A) C1_00780C_A-C1_00790W_A	Upstream Upstream Intergenic	Upstream variant Upstream variant Intergenic variant
Ca22chr6A_C_albicans_SC5314:846055:A:T	6	846055	A	T	SNP	0.0664474	91	6	-0.608695	0.236346	0.0100112	Below exploratory threshold	PGA61 (C6_03860C_A) tA(UGC)2 (C6_03870C_A) SKI8 (C6_03890C_A) NUP82 (C6_03900W_A) SNF4 (C6_03920W_A) C6_03880W_A C6_03910C_A C6_03890C_A-C6_03900W_A	Upstream Upstream Upstream Upstream Upstream Downstream Downstream Intergenic	Upstream variant Upstream variant Upstream variant Upstream variant Upstream variant Downstream variant Downstream variant Intergenic variant
Ca22chrRA_C_albicans_SC5314:1358472:G:A	R	1358472	G	A	SNP	0.0117647	17	1	-0.906901	0.352142	0.0100128	Below exploratory threshold	CR_06380C_A-CR_06420W_A	Intergenic	Intergenic variant
Ca22chr2A_C_albicans_SC5314:1402892:T:C	2	1402892	T	C	SNP	0.737877	732	3	-0.486302	0.188835	0.010016	Below exploratory threshold	SPR1 (C2_06840W_A) FHL1 (C2_06830C_A) C2_06850W_A LTE1 (C2_06860W_A)	Coding sequence Upstream Upstream Upstream	Synonymous Upstream variant Upstream variant Upstream variant	F183F
Ca22chr2A_C_albicans_SC5314:1866435:T:G	2	1866435	T	G	SNP	0.0915119	112	12	0.387195	0.150362	0.0100213	Below exploratory threshold	IFF6 (C2_09130C_A) C2_09100C_A C2_09110C_A C2_09120C_A	Coding sequence Upstream Upstream Upstream	Synonymous Upstream variant Upstream variant Upstream variant	G893G
Ca22chr6A_C_albicans_SC5314:864871:T:G	6	864871	T	G	SNP	0.0189542	29	1	0.811929	0.315315	0.0100245	Below exploratory threshold	C6_03990C_A C6_03990C_A-C6_04030W_A	Upstream Intergenic	Upstream variant Intergenic variant
Ca22chr1A_C_albicans_SC5314:763692:T:C	1	763692	T	C	SNP	0.499347	633	0	-0.40635	0.157812	0.0100268	Below exploratory threshold	ENG1 (C1_03680W_A) DAO1 (C1_03670C_A) C1_03690W_A tT(CGU)1 (C1_03700C_A) MSB1 (C1_03710C_A)	Coding sequence Upstream Upstream Downstream Downstream	Synonymous Upstream variant Upstream variant Downstream variant Downstream variant	F759F
Ca22chr2A_C_albicans_SC5314:978335:CGCAGCAGCA:C	2	978335	CGCAGCAGCA	C	INDEL	0.0590551	76	4	0.554721	0.215439	0.0100287	Below exploratory threshold	YAK1 (C2_04660C_A) SNU114 (C2_04640C_A) RPB4 (C2_04650C_A) C2_04670W_A TIM17 (C2_04680W_A) TPO5 (C2_04690C_A)	Coding sequence Upstream Upstream Upstream Upstream Downstream	Disruptive in-frame deletion Upstream variant Upstream variant Upstream variant Upstream variant Downstream variant	A288_A290del
Ca22chr3A_C_albicans_SC5314:207286:A:G	3	207286	A	G	SNP	0.221039	263	15	0.328025	0.127402	0.0100322	Below exploratory threshold	C3_00990C_A C3_01020W_A ARP9 (C3_01030W_A) BMS1 (C3_01000W_A) C3_01010W_A C3_01010W_A-C3_01020W_A	Upstream Upstream Upstream Downstream Downstream Intergenic	Upstream variant Upstream variant Upstream variant Downstream variant Downstream variant Intergenic variant
Ca22chr2A_C_albicans_SC5314:764015:T:C	2	764015	T	C	SNP	0.338838	492	9	0.38779	0.150621	0.0100352	Below exploratory threshold	FMO2 (C2_03610W_A) IFK2 (C2_03620W_A) C2_03630W_A BMT8 (C2_03600W_A)	Coding sequence Upstream Upstream Downstream	Synonymous Upstream variant Upstream variant Downstream variant	H208H
Ca22chr5A_C_albicans_SC5314:445486:T:C	5	445486	T	C	SNP	0.206919	277	0	0.672673	0.261294	0.0100417	Below exploratory threshold	C5_01980C_A CDC24 (C5_01970C_A) C5_01990W_A ACH1 (C5_02000C_A)	Coding sequence Upstream Upstream Downstream	Synonymous Upstream variant Upstream variant Downstream variant	L9L	C5_01990W_A: WARNING_TRANSCRIPT_NO_START_CODON
Ca22chr2A_C_albicans_SC5314:1365700:T:C	2	1365700	T	C	SNP	0.652941	667	1	-0.405776	0.157632	0.0100472	Below exploratory threshold	FRP3 (C2_06680W_A) PEX22 (C2_06690C_A)	Coding sequence Downstream	Synonymous Downstream variant	V205V
Ca22chr7A_C_albicans_SC5314:234678:T:C	7	234678	T	C	SNP	0.0345953	53	0	-0.5828	0.226402	0.0100476	Below exploratory threshold	C7_01100C_A C7_01130C_A C7_01100C_A-C7_01130C_A	Upstream Downstream Intergenic	Upstream variant Downstream variant Intergenic variant
Ca22chr1A_C_albicans_SC5314:1395006:C:T	1	1395006	C	T	SNP	0.0119205	18	11	0.7897	0.306801	0.0100535	Below exploratory threshold	C1_06530C_A GLT1 (C1_06550W_A) C1_06540C_A C1_06530C_A-C1_06540C_A	Upstream Upstream Downstream Intergenic	Upstream variant Upstream variant Downstream variant Intergenic variant
Ca22chr1A_C_albicans_SC5314:3122743:T:C	1	3122743	T	C	SNP	0.0528721	67	0	-0.645845	0.250913	0.0100535	Below exploratory threshold	SET3 (C1_14140C_A) PAM16 (C1_14150C_A) C1_14170W_A C1_14180W_A C1_14200W_A C1_14160W_A C1_14190C_A C1_14160W_A-C1_14170W_A	Upstream Upstream Upstream Upstream Upstream Downstream Downstream Intergenic	Upstream variant Upstream variant Upstream variant Upstream variant Upstream variant Downstream variant Downstream variant Intergenic variant
Ca22chr2A_C_albicans_SC5314:4999:A:G	2	4999	A	G	SNP	0.0308804	45	5	-0.66759	0.259382	0.0100598	Below exploratory threshold	RRN3 (C2_00030W_A) TLO5 (C2_00010W_A) tV(CAC)1 (C2_00040C_A) CIS301 (C2_00050C_A) C2_00060C_A MPP10 (C2_00070C_A) C2_00010W_A-C2_00030W_A	Upstream Downstream Downstream Downstream Downstream Downstream Intergenic	Upstream variant Downstream variant Downstream variant Downstream variant Downstream variant Downstream variant Intergenic variant
Ca22chrRA_C_albicans_SC5314:1350354:G:A	R	1350354	G	A	SNP	0.00848564	13	0	1.20206	0.467048	0.0100604	Below exploratory threshold	CR_06380C_A CR_06350C_A	Coding sequence Upstream	Synonymous Upstream variant	L46L	CR_06350C_A: WARNING_TRANSCRIPT_NO_START_CODON
Ca22chr3A_C_albicans_SC5314:1623988:T:C	3	1623988	T	C	SNP	0.0515666	62	0	0.737251	0.286458	0.0100623	Below exploratory threshold	C3_07100C_A C3_07110W_A RRD1 (C3_07080W_A) HHT1 (C3_07090W_A)	Coding sequence Upstream Downstream Downstream	Synonymous Upstream variant Downstream variant Downstream variant	V811V
Ca22chr5A_C_albicans_SC5314:857504:A:T	5	857504	A	T	SNP	0.0216252	25	3	1.1711	0.455048	0.0100654	Below exploratory threshold	C5_03890C_A PGA56 (C5_03900W_A) C5_03910C_A C5_03920C_A C5_03930C_A C5_03900W_A-C5_03910C_A	Upstream Downstream Downstream Downstream Downstream Intergenic	Upstream variant Downstream variant Downstream variant Downstream variant Downstream variant Intergenic variant
Ca22chr1A_C_albicans_SC5314:1193345:G:A	1	1193345	G	A	SNP	0.5	601	0	-0.445073	0.172941	0.010066	Below exploratory threshold	UGA4 (C1_05710C_A) RIM1 (C1_05680C_A) C1_05690C_A C1_05720W_A C1_05730W_A C1_05670W_A AUT7 (C1_05700W_A) C1_05740C_A	Coding sequence Upstream Upstream Upstream Upstream Downstream Downstream Downstream	Synonymous Upstream variant Upstream variant Upstream variant Upstream variant Downstream variant Downstream variant Downstream variant	I280I
Ca22chr1A_C_albicans_SC5314:1685302:A:C	1	1685302	A	C	SNP	0.535815	545	54	0.266806	0.103672	0.0100661	Below exploratory threshold	C1_07710C_A-C1_07770W_A	Intergenic	Intergenic variant
Ca22chr7A_C_albicans_SC5314:763865:A:G	7	763865	A	G	SNP	0.0497275	63	32	0.487548	0.189459	0.0100714	Below exploratory threshold	C7_03460W_A HSM3 (C7_03450C_A) C7_03470W_A	Coding sequence Upstream Upstream	Synonymous Upstream variant Upstream variant	L518L
Ca22chr3A_C_albicans_SC5314:527535:C:A	3	527535	C	A	SNP	0.00611413	9	30	1.12108	0.43565	0.0100719	Below exploratory threshold	C3_02410C_A COX7 (C3_02400C_A) C3_02390W_A PET111 (C3_02420C_A)	Coding sequence Upstream Downstream Downstream	Missense (non-synonymous) Upstream variant Downstream variant Downstream variant	E270D	PET111 (C3_02420C_A): WARNING_TRANSCRIPT_MULTIPLE_STOP_CODONS
Ca22chr2A_C_albicans_SC5314:583150:G:A	2	583150	G	A	SNP	0.722585	680	0	-0.415439	0.161451	0.0100778	Below exploratory threshold	C2_02920W_A MET1 (C2_02940W_A) SCT2 (C2_02890W_A) ERI1 (C2_02900W_A) C2_02910W_A C2_02930C_A C2_02650C_A C2_02910W_A-C2_02920W_A	Upstream Upstream Downstream Downstream Downstream Downstream Downstream Intergenic	Upstream variant Upstream variant Downstream variant Downstream variant Downstream variant Downstream variant Downstream variant Intergenic variant		C2_02650C_A: WARNING_TRANSCRIPT_MULTIPLE_STOP_CODONS
Ca22chr2A_C_albicans_SC5314:1367721:A:C	2	1367721	A	C	SNP	0.0205761	22	37	0.601464	0.233773	0.0100861	Below exploratory threshold	PEX22 (C2_06690C_A) AMO2 (C2_06700W_A) FRP3 (C2_06680W_A) C2_06690C_A-C2_06700W_A	Upstream Upstream Downstream Intergenic	Upstream variant Upstream variant Downstream variant Intergenic variant
Ca22chr1A_C_albicans_SC5314:2685763:T:C	1	2685763	T	C	SNP	0.283943	394	0	-0.418063	0.162494	0.0100882	Below exploratory threshold	CSI2 (C1_12310C_A) RBD1 (C1_12290C_A) C1_12330W_A C1_12350W_A C1_12300W_A ATP19 (C1_12320C_A) MRPS9 (C1_12340C_A)	Coding sequence Upstream Upstream Upstream Downstream Downstream Downstream	Synonymous Upstream variant Upstream variant Upstream variant Downstream variant Downstream variant Downstream variant	Q256Q
Ca22chr1A_C_albicans_SC5314:1408753:T:A	1	1408753	T	A	SNP	0.214381	213	15	0.325621	0.126572	0.0100932	Below exploratory threshold	RPS23A (C1_06580W_A) C1_06600W_A GLT1 (C1_06550W_A) C1_06560W_A ANT1 (C1_06570W_A) C1_06590C_A HAK1 (C1_06610C_A) C1_06570W_A-C1_06580W_A	Upstream Upstream Downstream Downstream Downstream Downstream Downstream Intergenic	Upstream variant Upstream variant Downstream variant Downstream variant Downstream variant Downstream variant Downstream variant Intergenic variant
Ca22chr5A_C_albicans_SC5314:134525:AG:A	5	134525	AG	A	INDEL	0.371182	382	13	-0.348498	0.135465	0.0100936	Below exploratory threshold	PET9 (C5_00590W_A) DNF2 (C5_00570W_A) C5_00580W_A C5_00600C_A C5_00610C_A C5_00580W_A-C5_00590W_A	Upstream Downstream Downstream Downstream Downstream Intergenic	Upstream variant Downstream variant Downstream variant Downstream variant Downstream variant Intergenic variant
Ca22chrRA_C_albicans_SC5314:204161:T:C	R	204161	T	C	SNP	0.602378	596	9	-0.353629	0.13746	0.0100936	Below exploratory threshold	CR_00870C_A CR_00890C_A CR_00910W_A CCE1 (CR_00920W_A) CR_00880W_A TRM1 (CR_00900W_A) CR_00900W_A-CR_00910W_A	Upstream Upstream Upstream Upstream Downstream Downstream Intergenic	Upstream variant Upstream variant Upstream variant Upstream variant Downstream variant Downstream variant Intergenic variant
Ca22chr2A_C_albicans_SC5314:108613:A:T	2	108613	A	T	SNP	0.219079	277	6	-0.348287	0.135385	0.0100949	Below exploratory threshold	C2_00640W_A C2_00650W_A SOD4 (C2_00660C_A) C2_00670C_A SOD5 (C2_00680C_A) C2_00650W_A-C2_00660C_A	Downstream Downstream Downstream Downstream Downstream Intergenic	Downstream variant Downstream variant Downstream variant Downstream variant Downstream variant Intergenic variant
Ca22chr7A_C_albicans_SC5314:545310:A:T	7	545310	A	T	SNP	0.0431937	47	2	-0.810522	0.315066	0.0100954	Below exploratory threshold	C7_02530C_A C7_02540W_A C7_02560W_A C7_02510W_A C7_02520W_A C7_02550C_A C7_02530C_A-C7_02540W_A	Upstream Upstream Upstream Downstream Downstream Downstream Intergenic	Upstream variant Upstream variant Upstream variant Downstream variant Downstream variant Downstream variant Intergenic variant
Ca22chrRA_C_albicans_SC5314:1331843:A:C	R	1331843	A	C	SNP	0.0104439	16	0	-0.917511	0.356676	0.0100997	Below exploratory threshold	CR_06260W_A ZCF19 (CR_06240C_A) CR_06270W_A CR_06230W_A CR_06250W_A CR_06290C_A FGR50 (CR_06300C_A)	Coding sequence Upstream Upstream Downstream Downstream Downstream Downstream	Synonymous Upstream variant Upstream variant Downstream variant Downstream variant Downstream variant Downstream variant	S33S
Ca22chrRA_C_albicans_SC5314:1331845:TCAGATGTCG:T	R	1331845	TCAGATGTCG	T	INDEL	0.0104439	16	0	-0.917511	0.356676	0.0100997	Below exploratory threshold	CR_06260W_A ZCF19 (CR_06240C_A) CR_06270W_A CR_06230W_A CR_06250W_A CR_06290C_A FGR50 (CR_06300C_A)	Coding sequence Upstream Upstream Downstream Downstream Downstream Downstream	Disruptive in-frame deletion Upstream variant Upstream variant Downstream variant Downstream variant Downstream variant Downstream variant	R35_R37del
Ca22chr1A_C_albicans_SC5314:826073:T:C	1	826073	T	C	SNP	0.0966057	100	0	-0.681837	0.265068	0.0101023	Below exploratory threshold	C1_03910C_A C1_03880C_A NUE2 (C1_03930W_A) CIS308 (C1_03890W_A) SEN15 (C1_03900W_A) C1_03920C_A	Coding sequence Upstream Upstream Downstream Downstream Downstream	Missense (non-synonymous) Upstream variant Upstream variant Downstream variant Downstream variant Downstream variant	Q633R
Ca22chr2A_C_albicans_SC5314:2141228:C:T	2	2141228	C	T	SNP	0.273622	385	4	0.285101	0.110835	0.0101025	Below exploratory threshold	HEM3 (C2_10360C_A) C2_10360C_A-C2_10420W_A	Upstream Intergenic	Upstream variant Intergenic variant
Ca22chr5A_C_albicans_SC5314:907793:T:A	5	907793	T	A	SNP	0.0189295	22	0	1.54919	0.602268	0.0101038	Below exploratory threshold	MEC1 (C5_04060C_A) CKS1 (C5_04070C_A) C5_04080C_A SUI1 (C5_04090C_A)	Coding sequence Downstream Downstream Downstream	Synonymous Downstream variant Downstream variant Downstream variant	A435A
Ca22chr1A_C_albicans_SC5314:2910701:C:A	1	2910701	C	A	SNP	0.0964333	144	9	0.551567	0.214431	0.0101043	Below exploratory threshold	CGA1 (C1_13320C_A) C1_13330C_A STP2 (C1_13350W_A) C1_13370W_A RMP1 (C1_13360C_A) C1_13330C_A-C1_13350W_A	Upstream Upstream Upstream Upstream Downstream Intergenic	Upstream variant Upstream variant Upstream variant Upstream variant Downstream variant Intergenic variant		C1_13370W_A: WARNING_TRANSCRIPT_INCOMPLETE
Ca22chr4A_C_albicans_SC5314:723415:G:A	4	723415	G	A	SNP	0.368146	421	0	-0.427319	0.166132	0.0101063	Below exploratory threshold	JAB1 (C4_03450C_A) DOT4 (C4_03440C_A) C4_03460C_A ECE1 (C4_03470C_A)	Coding sequence Upstream Downstream Downstream	Synonymous Upstream variant Downstream variant Downstream variant	S109S
Ca22chr5A_C_albicans_SC5314:88902:A:T	5	88902	A	T	SNP	0.177546	138	0	-0.684144	0.265982	0.010107	Below exploratory threshold	FET33 (C5_00460C_A) KRE62 (C5_00470C_A) SEC14 (C5_00480C_A) BUD2 (C5_00490C_A) C5_00480C_A-C5_00490C_A	Upstream Upstream Upstream Downstream Intergenic	Upstream variant Upstream variant Upstream variant Downstream variant Intergenic variant
Ca22chr5A_C_albicans_SC5314:46238:C:T	5	46238	C	T	SNP	0.0405229	51	1	0.798738	0.31055	0.010111	Below exploratory threshold	C5_00250C_A DUS4 (C5_00290W_A) SKN7 (C5_00240W_A) C5_00260W_A PGA14 (C5_00270W_A) C5_00280C_A SMC4 (C5_00300C_A) C5_00270W_A-C5_00280C_A	Upstream Upstream Downstream Downstream Downstream Downstream Downstream Intergenic	Upstream variant Upstream variant Downstream variant Downstream variant Downstream variant Downstream variant Downstream variant Intergenic variant
Ca22chr3A_C_albicans_SC5314:1325137:C:T	3	1325137	C	T	SNP	0.129243	185	0	-0.574539	0.223394	0.0101152	Below exploratory threshold	C3_05880C_A ZCF35 (C3_05910W_A) MRR1 (C3_05920W_A) TRM12 (C3_05890W_A) C3_05900W_A C3_05900W_A-C3_05910W_A	Upstream Upstream Upstream Downstream Downstream Intergenic	Upstream variant Upstream variant Upstream variant Downstream variant Downstream variant Intergenic variant
Ca22chr1A_C_albicans_SC5314:244930:C:A	1	244930	C	A	SNP	0.125326	155	0	0.439034	0.170727	0.0101241	Below exploratory threshold	C1_01180C_A C1_01190C_A C1_01210W_A IFD3 (C1_01240W_A) STB5 (C1_01200W_A) C1_01220C_A C1_01200W_A-C1_01210W_A	Upstream Upstream Upstream Upstream Downstream Downstream Intergenic	Upstream variant Upstream variant Upstream variant Upstream variant Downstream variant Downstream variant Intergenic variant
Ca22chr1A_C_albicans_SC5314:244943:T:C	1	244943	T	C	SNP	0.125326	155	0	0.439034	0.170727	0.0101241	Below exploratory threshold	C1_01180C_A C1_01190C_A C1_01210W_A IFD3 (C1_01240W_A) STB5 (C1_01200W_A) C1_01220C_A C1_01200W_A-C1_01210W_A	Upstream Upstream Upstream Upstream Downstream Downstream Intergenic	Upstream variant Upstream variant Upstream variant Upstream variant Downstream variant Downstream variant Intergenic variant
Ca22chr2A_C_albicans_SC5314:1104303:T:C	2	1104303	T	C	SNP	0.122715	162	0	0.649793	0.252686	0.0101248	Below exploratory threshold	C2_05350C_A BIO32 (C2_05360C_A) RXT3 (C2_05370C_A) C2_05380W_A C2_05400W_A C2_05390C_A C2_05370C_A-C2_05380W_A	Upstream Upstream Upstream Upstream Upstream Downstream Intergenic	Upstream variant Upstream variant Upstream variant Upstream variant Upstream variant Downstream variant Intergenic variant
Ca22chr2A_C_albicans_SC5314:2146049:T:G	2	2146049	T	G	SNP	0.078637	120	3	-0.505323	0.196506	0.0101249	Below exploratory threshold	C2_10360C_A-C2_10420W_A	Intergenic	Intergenic variant
Ca22chr4A_C_albicans_SC5314:1208180:A:T	4	1208180	A	T	SNP	0.306217	459	10	0.317097	0.123311	0.0101252	Below exploratory threshold	HOM3 (C4_05540W_A) FGR6-10 (C4_05530W_A) GVP36 (C4_05550C_A) C4_05530W_A-C4_05540W_A	Upstream Downstream Downstream Intergenic	Upstream variant Downstream variant Downstream variant Intergenic variant
Ca22chr1A_C_albicans_SC5314:1063906:A:T	1	1063906	A	T	SNP	0.283355	394	9	0.358016	0.139231	0.0101293	Below exploratory threshold	GPI7 (C1_05070C_A) GPT1 (C1_05080W_A) TRY2 (C1_05090W_A) C1_05100W_A REI1 (C1_05060W_A) ARO4 (C1_05110C_A) C1_05070C_A-C1_05080W_A	Upstream Upstream Upstream Upstream Downstream Downstream Intergenic	Upstream variant Upstream variant Upstream variant Upstream variant Downstream variant Downstream variant Intergenic variant
Ca22chr2A_C_albicans_SC5314:1775646:C:CAATACT	2	1775646	C	CAATACT	INDEL	0.0333333	43	16	0.526861	0.204899	0.0101311	Below exploratory threshold	MFG1 (C2_08730W_A) C2_08740W_A C2_08750W_A PEX17 (C2_08710W_A) C2_08720W_A TIF4631 (C2_08760C_A)	Coding sequence Upstream Upstream Downstream Downstream Downstream	Disruptive in-frame insertion Upstream variant Upstream variant Downstream variant Downstream variant Downstream variant	T423_N424dup
Ca22chr1A_C_albicans_SC5314:847431:C:T	1	847431	C	T	SNP	0.16188	177	0	-0.612504	0.238212	0.010133	Below exploratory threshold	C1_04030W_A C1_04010C_A CSH1 (C1_04020C_A) C1_04040C_A MFALPHA (C1_04050C_A)	Coding sequence Upstream Upstream Downstream Downstream	Synonymous Upstream variant Upstream variant Downstream variant Downstream variant	F261F
Ca22chr5A_C_albicans_SC5314:868710:A:G	5	868710	A	G	SNP	0.835509	751	0	-0.587095	0.228349	0.0101392	Below exploratory threshold	C5_03950W_A C5_03940C_A C5_03960W_A C5_03970W_A	Coding sequence Upstream Upstream Upstream	Missense (non-synonymous) Upstream variant Upstream variant Upstream variant	N13S
Ca22chr4A_C_albicans_SC5314:1202581:A:G	4	1202581	A	G	SNP	0.360403	412	21	0.283048	0.110093	0.0101411	Below exploratory threshold	FGR6-10 (C4_05530W_A) C4_05460C_A-C4_05530W_A	Upstream Intergenic	Upstream variant Intergenic variant
Ca22chrRA_C_albicans_SC5314:1648210:C:A	R	1648210	C	A	SNP	0.0116438	16	36	1.2783	0.497207	0.0101418	Below exploratory threshold	TSC11 (CR_07580C_A) EMP24 (CR_07590W_A) FUN30 (CR_07600W_A) CR_07570W_A CR_07580C_A-CR_07590W_A	Upstream Upstream Upstream Downstream Intergenic	Upstream variant Upstream variant Upstream variant Downstream variant Intergenic variant
Ca22chr4A_C_albicans_SC5314:1057703:C:T	4	1057703	C	T	SNP	0.093342	132	0	-0.756656	0.294321	0.0101448	Below exploratory threshold	C4_04920W_A RPL24A (C4_04890C_A) SPC34 (C4_04910C_A) C4_04940W_A C4_04950W_A FGR10 (C4_04880W_A) RPL30 (C4_04900W_A) C4_04930C_A C4_04970C_A	Coding sequence Upstream Upstream Upstream Upstream Downstream Downstream Downstream Downstream	Synonymous Upstream variant Upstream variant Upstream variant Upstream variant Downstream variant Downstream variant Downstream variant Downstream variant	S237S	C4_04940W_A: WARNING_TRANSCRIPT_INCOMPLETE
Ca22chr3A_C_albicans_SC5314:478125:CAAATATAAATACCAAGCCATGTGGCGATTTATTAGAATAGGGTGTAAACTTACTACTACTGAAAATATTTTCTGGAAATATGTAAATCTCTTTATTAGTTGCTTGGGTTTGCTTTTAGGATCGCTTACAATTAAATAATACGATCCTACAATTGCTATT:C	3	478125	CAAATATAAATACCAAGCCATGTGGCGATTTATTAGAATAGGGTGTAAACTTACTACTACTGAAAATATTTTCTGGAAATATGTAAATCTCTTTATTAGTTGCTTGGGTTTGCTTTTAGGATCGCTTACAATTAAATAATACGATCCTACAATTGCTATT	C	INDEL	0.0133869	20	19	1.2608	0.490468	0.0101523	Below exploratory threshold	C3_02180C_A C3_02190C_A C3_02210C_A CAP1 (C3_02220W_A) C3_02200W_A YCG1 (C3_02230C_A) C3_02210C_A-C3_02220W_A	Upstream Upstream Upstream Upstream Downstream Downstream Intergenic	Upstream variant Upstream variant Upstream variant Upstream variant Downstream variant Downstream variant Intergenic variant
Ca22chr5A_C_albicans_SC5314:1036644:C:A	5	1036644	C	A	SNP	0.0202614	22	1	0.697654	0.271401	0.0101532	Below exploratory threshold	HYS2 (C5_04740C_A) HAS1 (C5_04750C_A) ASH2 (C5_04780W_A) CRH12 (C5_04800W_A) PFK1 (C5_04810W_A) tA(AGC)5 (C5_04760W_A) C5_04770W_A C5_04790C_A C5_04770W_A-C5_04780W_A	Upstream Upstream Upstream Upstream Upstream Downstream Downstream Downstream Intergenic	Upstream variant Upstream variant Upstream variant Upstream variant Upstream variant Downstream variant Downstream variant Downstream variant Intergenic variant
Ca22chrRA_C_albicans_SC5314:1352162:T:A	R	1352162	T	A	SNP	0.00979112	15	0	1.15541	0.449494	0.010156	Below exploratory threshold	CR_06380C_A CR_06380C_A-CR_06420W_A	Upstream Intergenic	Upstream variant Intergenic variant
Ca22chr2A_C_albicans_SC5314:1032509:C:T	2	1032509	C	T	SNP	0.0372063	56	0	-1.38765	0.539909	0.0101654	Below exploratory threshold	CRK1 (C2_04930C_A) ITR1 (C2_04940C_A) ABP2 (C2_04970W_A) CYT1 (C2_04950C_A) C2_04960C_A C2_04940C_A-C2_04950C_A	Upstream Upstream Upstream Downstream Downstream Intergenic	Upstream variant Upstream variant Upstream variant Downstream variant Downstream variant Intergenic variant
Ca22chr7A_C_albicans_SC5314:847235:A:T	7	847235	A	T	SNP	0.0802872	106	0	0.568605	0.221236	0.010166	Below exploratory threshold	C7_03820C_A C7_03840W_A C7_03850W_A C7_03800W_A SLA2 (C7_03810W_A) C7_03830C_A	Coding sequence Upstream Upstream Downstream Downstream Downstream	Synonymous Upstream variant Upstream variant Downstream variant Downstream variant Downstream variant	L30L
Ca22chr2A_C_albicans_SC5314:1712240:G:A	2	1712240	G	A	SNP	0.0526316	72	6	-0.640388	0.249172	0.0101678	Below exploratory threshold	C2_08460C_A STN1 (C2_08470C_A) RRP8 (C2_08480W_A) DSE1 (C2_08490W_A) C2_08450W_A C2_08470C_A-C2_08480W_A	Upstream Upstream Upstream Upstream Downstream Intergenic	Upstream variant Upstream variant Upstream variant Upstream variant Downstream variant Intergenic variant
Ca22chr3A_C_albicans_SC5314:1186528:CAATG:C	3	1186528	CAATG	C	INDEL	0.0143885	11	71	0.674923	0.262617	0.0101701	Below exploratory threshold	C3_05330C_A SMI1B (C3_05350C_A) C3_05320W_A DIE2 (C3_05340W_A) C3_05360C_A C3_05350C_A-C3_05360C_A	Upstream Upstream Downstream Downstream Downstream Intergenic	Upstream variant Upstream variant Downstream variant Downstream variant Downstream variant Intergenic variant
Ca22chr1A_C_albicans_SC5314:198625:A:G	1	198625	A	G	SNP	0.237255	253	1	-0.369569	0.143806	0.0101723	Below exploratory threshold	C1_00970W_A SET1 (C1_00960C_A) C1_00980W_A NMA111 (C1_00990C_A) C1_01000C_A	Coding sequence Upstream Upstream Downstream Downstream	Missense (non-synonymous) Upstream variant Upstream variant Downstream variant Downstream variant	N113S
Ca22chr6A_C_albicans_SC5314:805601:G:A	6	805601	G	A	SNP	0.810705	758	0	0.597674	0.232567	0.0101729	Below exploratory threshold	ALA1 (C6_03720W_A) C6_03740W_A ALS9 (C6_03710W_A) C6_03730C_A SBA1 (C6_03750C_A)	Coding sequence Upstream Downstream Downstream Downstream	Synonymous Upstream variant Downstream variant Downstream variant Downstream variant	E468E
Ca22chr4A_C_albicans_SC5314:399729:T:TTTCACTGATCCAATC	4	399729	T	TTTCACTGATCCAATC	INDEL	0.00979112	15	0	-1.9601	0.762731	0.0101745	Below exploratory threshold	CAT2 (C4_02020W_A) HSX11 (C4_02010C_A)	Coding sequence Upstream	Disruptive in-frame insertion Upstream variant	T542_F546dup
Ca22chr4A_C_albicans_SC5314:850117:T:C	4	850117	T	C	SNP	0.0254821	31	40	0.564246	0.219565	0.0101747	Below exploratory threshold	C4_03990C_A MET4 (C4_04000W_A) C4_03960W_A C4_03970W_A	Coding sequence Upstream Downstream Downstream	Missense (non-synonymous) Upstream variant Downstream variant Downstream variant	K202R
Ca22chr3A_C_albicans_SC5314:547955:G:A	3	547955	G	A	SNP	0.222805	326	3	-0.567388	0.220791	0.0101756	Below exploratory threshold	STH1 (C3_02490C_A) tM(CAU)1 (C3_02520W_A) YSY6 (C3_02530W_A) PAM17 (C3_02500W_A) SAP8 (C3_02510C_A) OXR1 (C3_02540C_A) C3_02500W_A-C3_02510C_A	Upstream Upstream Upstream Downstream Downstream Downstream Intergenic	Upstream variant Upstream variant Upstream variant Downstream variant Downstream variant Downstream variant Intergenic variant
Ca22chr3A_C_albicans_SC5314:225638:A:ACG	3	225638	A	ACG	INDEL	0.0939266	69	58	-0.667491	0.259756	0.0101791	Below exploratory threshold	MNE1 (C3_01110C_A) C3_01120W_A C3_01090W_A C3_01100W_A C3_01130C_A	Coding sequence Upstream Downstream Downstream Downstream	Frameshift Upstream variant Downstream variant Downstream variant Downstream variant	Y47fs
Ca22chr1A_C_albicans_SC5314:2168475:A:G	1	2168475	A	G	SNP	0.756527	738	0	-0.519652	0.20223	0.0101814	Below exploratory threshold	BUD31 (C1_09880C_A) tS(CGA)1 (C1_09890C_A) C1_09910C_A VPS41 (C1_09920W_A) C1_09930W_A LIP3 (C1_09900W_A) C1_09910C_A-C1_09920W_A	Upstream Upstream Upstream Upstream Upstream Downstream Intergenic	Upstream variant Upstream variant Upstream variant Upstream variant Upstream variant Downstream variant Intergenic variant
Ca22chr4A_C_albicans_SC5314:735493:A:C	4	735493	A	C	SNP	0.622715	679	0	0.376816	0.146651	0.010185	Below exploratory threshold	C4_03480C_A C4_03490C_A C4_03500C_A HWP2 (C4_03510C_A) C4_03500C_A-C4_03510C_A	Upstream Upstream Upstream Downstream Intergenic	Upstream variant Upstream variant Upstream variant Downstream variant Intergenic variant
Ca22chr1A_C_albicans_SC5314:3112258:AG:A	1	3112258	AG	A	INDEL	0.04047	52	0	-0.807482	0.314273	0.0101885	Below exploratory threshold	RPL4B (C1_14110C_A) RBE1 (C1_14120C_A) FTR1 (C1_14130W_A) SET3 (C1_14140C_A) C1_14120C_A-C1_14130W_A	Upstream Upstream Upstream Downstream Intergenic	Upstream variant Upstream variant Upstream variant Downstream variant Intergenic variant
Ca22chr6A_C_albicans_SC5314:122221:G:T	6	122221	G	T	SNP	0.0065445	10	2	1.15893	0.451083	0.0101929	Below exploratory threshold	C6_00680C_A C6_00700C_A C6_00710W_A C6_00730W_A CDC14 (C6_00670W_A) C6_00690W_A COX15 (C6_00720C_A) C6_00700C_A-C6_00710W_A	Upstream Upstream Upstream Upstream Downstream Downstream Downstream Intergenic	Upstream variant Upstream variant Upstream variant Upstream variant Downstream variant Downstream variant Downstream variant Intergenic variant
Ca22chr7A_C_albicans_SC5314:240346:A:C	7	240346	A	C	SNP	0.00849858	11	60	1.17299	0.45658	0.0101971	Below exploratory threshold	C7_01130C_A C7_01150W_A C7_01130C_A-C7_01150W_A	Upstream Upstream Intergenic	Upstream variant Upstream variant Intergenic variant
Ca22chr1A_C_albicans_SC5314:821555:C:T	1	821555	C	T	SNP	0.280105	409	2	-0.468678	0.182438	0.0102	Below exploratory threshold	C1_03880C_A CIS308 (C1_03890W_A) SEN15 (C1_03900W_A) C1_03910C_A C1_03880C_A-C1_03890W_A	Upstream Upstream Upstream Downstream Intergenic	Upstream variant Upstream variant Upstream variant Downstream variant Intergenic variant
Ca22chr3A_C_albicans_SC5314:1786886:T:A	3	1786886	T	A	SNP	0.1625	244	6	-0.396238	0.15424	0.0102	Below exploratory threshold	C3_07900C_A C3_07930C_A SRB1 (C3_07950C_A) C3_07910W_A C3_07920W_A C3_07940W_A TLO8 (C3_07970C_A) C3_07950C_A-C3_07970C_A	Upstream Upstream Upstream Downstream Downstream Downstream Downstream Intergenic	Upstream variant Upstream variant Upstream variant Downstream variant Downstream variant Downstream variant Downstream variant Intergenic variant
Ca22chr2A_C_albicans_SC5314:318164:T:TGG	2	318164	T	TGG	INDEL	0.396175	436	34	-0.241712	0.0940914	0.0102019	Below exploratory threshold	C2_01750C_A C2_01760C_A C2_01750C_A-C2_01760C_A	Upstream Downstream Intergenic	Upstream variant Downstream variant Intergenic variant
Ca22chrRA_C_albicans_SC5314:599060:T:G	R	599060	T	G	SNP	0.222739	200	14	-0.489896	0.19072	0.0102088	Below exploratory threshold	RFG1 (CR_02640W_A) CR_02630C_A-CR_02640W_A	Upstream Intergenic	Upstream variant Intergenic variant
Ca22chr1A_C_albicans_SC5314:847166:A:G	1	847166	A	G	SNP	0.1547	219	0	-0.717662	0.279399	0.0102114	Below exploratory threshold	C1_04030W_A C1_04010C_A CSH1 (C1_04020C_A) C1_04040C_A MFALPHA (C1_04050C_A)	Coding sequence Upstream Upstream Downstream Downstream	Missense (non-synonymous) Upstream variant Upstream variant Downstream variant Downstream variant	Q173R
Ca22chr1A_C_albicans_SC5314:1683201:A:G	1	1683201	A	G	SNP	0.0377984	57	12	-0.611571	0.2381	0.0102126	Below exploratory threshold	ADE4 (C1_07710C_A) C1_07710C_A-C1_07770W_A	Upstream Intergenic	Upstream variant Intergenic variant
Ca22chr1A_C_albicans_SC5314:357648:T:A	1	357648	T	A	SNP	0.00522193	8	0	1.36672	0.532123	0.0102162	Below exploratory threshold	CTN1 (C1_01740W_A) C1_01720C_A C1_01750W_A C1_01710W_A tA(AGC)3 (C1_01730W_A)	Coding sequence Upstream Upstream Downstream Downstream	Missense (non-synonymous) Upstream variant Upstream variant Downstream variant Downstream variant	H190Q
Ca22chr5A_C_albicans_SC5314:868649:G:A	5	868649	G	A	SNP	0.0170157	20	2	1.37783	0.536454	0.0102168	Below exploratory threshold	C5_03940C_A C5_03950W_A C5_03960W_A C5_03940C_A-C5_03950W_A	Upstream Upstream Upstream Intergenic	Upstream variant Upstream variant Upstream variant Intergenic variant
Ca22chr1A_C_albicans_SC5314:8068:G:A	1	8068	G	A	SNP	0.0248366	38	1	1.10813	0.431486	0.0102233	Below exploratory threshold	C1_00020C_A CTA2 (C1_00040W_A) TUP1 (C1_00060W_A) C1_00010W_A C1_00030C_A C1_00050C_A C1_00020C_A-C1_00030C_A	Upstream Upstream Upstream Downstream Downstream Downstream Intergenic	Upstream variant Upstream variant Upstream variant Downstream variant Downstream variant Downstream variant Intergenic variant
Ca22chr1A_C_albicans_SC5314:2002187:G:A	1	2002187	G	A	SNP	0.40915	450	1	-0.450961	0.175596	0.0102235	Below exploratory threshold	SSU81 (C1_09140C_A) AOX2 (C1_09150W_A) MNN47 (C1_09130W_A) C1_09140C_A-C1_09150W_A	Upstream Upstream Downstream Intergenic	Upstream variant Upstream variant Downstream variant Intergenic variant
Ca22chr5A_C_albicans_SC5314:584772:C:CTATTATTATTATTATTATTATTATTATTATTAT	5	584772	C	CTATTATTATTATTATTATTATTATTATTATTAT	INDEL	0.0131926	14	8	0.684645	0.266593	0.010225	Below exploratory threshold	RAD9 (C5_02610C_A) PUT1 (C5_02600W_A) C5_02620C_A MNN1 (C5_02630C_A)	Coding sequence Downstream Downstream Downstream	Conservative in-frame insertion Downstream variant Downstream variant Downstream variant	N460_R461insNNNNNNNNNNN
Ca22chr2A_C_albicans_SC5314:2081205:C:CCTACTACTACTACTACTA	2	2081205	C	CCTACTACTACTACTACTA	INDEL	0.122032	126	8	0.494582	0.192586	0.0102254	Below exploratory threshold	UBP8 (C2_10140W_A) ECS1 (C2_10150W_A) C2_10120W_A C2_10130W_A	Coding sequence Upstream Downstream Downstream	Disruptive in-frame insertion Upstream variant Downstream variant Downstream variant	T30_D31insTTTTTT
Ca22chr3A_C_albicans_SC5314:1328749:C:T	3	1328749	C	T	SNP	0.164032	173	7	-0.489614	0.190668	0.0102319	Below exploratory threshold	ZCF35 (C3_05910W_A) MRR1 (C3_05920W_A) C3_05900W_A	Coding sequence Upstream Downstream	Synonymous Upstream variant Downstream variant	F1099F
Ca22chr1A_C_albicans_SC5314:2932505:T:C	1	2932505	T	C	SNP	0.567885	630	0	-0.345141	0.134409	0.0102332	Below exploratory threshold	C1_13430C_A KEM1 (C1_13420C_A) OFI1 (C1_13440C_A)	Coding sequence Upstream Downstream	Missense (non-synonymous) Upstream variant Downstream variant	S403G
Ca22chr4A_C_albicans_SC5314:1195512:T:C	4	1195512	T	C	SNP	0.0236806	33	27	0.635395	0.247447	0.0102345	Below exploratory threshold	OFD1 (C4_05460C_A) C4_05460C_A-C4_05530W_A	Upstream Intergenic	Upstream variant Intergenic variant
Ca22chr2A_C_albicans_SC5314:1893507:C:T	2	1893507	C	T	SNP	0.0156658	23	0	-1.74806	0.680781	0.0102366	Below exploratory threshold	C2_09250W_A KIS1 (C2_09230C_A) C2_09240C_A C2_09210W_A DDR48 (C2_09220W_A) GLO2 (C2_09260C_A) SGT1 (C2_09270C_A) C2_09280C_A	Coding sequence Upstream Upstream Downstream Downstream Downstream Downstream Downstream	Missense (non-synonymous) Upstream variant Upstream variant Downstream variant Downstream variant Downstream variant Downstream variant Downstream variant	P34S
Ca22chr2A_C_albicans_SC5314:1903802:TGTC:T	2	1903802	TGTC	T	INDEL	0.0156658	23	0	-1.74806	0.680781	0.0102366	Below exploratory threshold	C2_09340W_A C2_09310C_A PES1 (C2_09320C_A) C2_09330C_A TAZ1 (C2_09350W_A) C2_09360W_A C2_09290W_A MED18 (C2_09300W_A) KAR3 (C2_09370C_A)	Coding sequence Upstream Upstream Upstream Upstream Upstream Downstream Downstream Downstream	Disruptive in-frame deletion Upstream variant Upstream variant Upstream variant Upstream variant Upstream variant Downstream variant Downstream variant Downstream variant	L10_S11delinsF
Ca22chr5A_C_albicans_SC5314:280965:C:T	5	280965	C	T	SNP	0.239556	333	0	-0.427082	0.16633	0.0102381	Below exploratory threshold	GPR1 (C5_01250W_A) C5_01260W_A AUR1 (C5_01240W_A)	Coding sequence Upstream Downstream	Synonymous Upstream variant Downstream variant	T50T
Ca22chr3A_C_albicans_SC5314:580052:A:G	3	580052	A	G	SNP	0.67624	714	0	-0.562001	0.218876	0.0102385	Below exploratory threshold	SLD1 (C3_02680C_A) SMC3 (C3_02700W_A) C3_02660W_A C3_02670W_A C3_02690C_A	Coding sequence Upstream Downstream Downstream Downstream	Synonymous Upstream variant Downstream variant Downstream variant Downstream variant	N88N
Ca22chr6A_C_albicans_SC5314:871315:A:G	6	871315	A	G	SNP	0.204843	312	2	0.353029	0.137493	0.0102401	Below exploratory threshold	ALG2 (C6_04030W_A) C6_03990C_A-C6_04030W_A	Upstream Intergenic	Upstream variant Intergenic variant
Ca22chr4A_C_albicans_SC5314:1250154:ACAACAACAACAG:A	4	1250154	ACAACAACAACAG	A	INDEL	0.019411	25	19	0.924803	0.360243	0.0102534	Below exploratory threshold	PHO4 (C4_05680W_A) SEC23 (C4_05690W_A) YME1 (C4_05670W_A)	Coding sequence Upstream Downstream	Disruptive in-frame deletion Upstream variant Downstream variant	Q254_Q257del
Ca22chr2A_C_albicans_SC5314:1765028:TATCATCATC:T	2	1765028	TATCATCATC	T	INDEL	0.0313333	26	16	0.407833	0.158871	0.010256	Below exploratory threshold	MSH3 (C2_08680W_A) C2_08660C_A UTP15 (C2_08670C_A) C2_08690C_A C2_08700C_A	Coding sequence Upstream Upstream Downstream Downstream	Conservative in-frame deletion Upstream variant Upstream variant Downstream variant Downstream variant	S246_S248del
Ca22chr1A_C_albicans_SC5314:2899140:T:TACA	1	2899140	T	TACA	INDEL	0.130406	189	3	-0.607151	0.236529	0.0102607	Below exploratory threshold	RPN1 (C1_13300C_A) C1_13280C_A ECM25 (C1_13310W_A) C1_13270W_A C1_13290W_A	Coding sequence Upstream Upstream Downstream Downstream	Disruptive in-frame insertion Upstream variant Upstream variant Downstream variant Downstream variant	A700_G701insV
Ca22chr7A_C_albicans_SC5314:153999:AT:A	7	153999	AT	A	INDEL	0.0106838	8	64	0.834097	0.32496	0.0102652	Below exploratory threshold	YAE1 (C7_00800C_A) C7_00810W_A RFC2 (C7_00820W_A) C7_00780W_A C7_00790W_A C7_00830C_A C7_00800C_A-C7_00810W_A	Upstream Upstream Upstream Downstream Downstream Downstream Intergenic	Upstream variant Upstream variant Upstream variant Downstream variant Downstream variant Downstream variant Intergenic variant
Ca22chr3A_C_albicans_SC5314:744875:A:G	3	744875	A	G	SNP	0.0744125	99	0	0.743526	0.28968	0.0102666	Below exploratory threshold	ALT1 (C3_03480C_A) SKN2 (C3_03500W_A) RSN1 (C3_03490W_A) C3_03510C_A C3_03490W_A-C3_03500W_A	Upstream Upstream Downstream Downstream Intergenic	Upstream variant Upstream variant Downstream variant Downstream variant Intergenic variant
Ca22chr6A_C_albicans_SC5314:873145:C:T	6	873145	C	T	SNP	0.0519737	66	6	0.555334	0.21637	0.0102704	Below exploratory threshold	ALG2 (C6_04030W_A) RVS167 (C6_04040C_A) C6_03990C_A-C6_04030W_A	Upstream Downstream Intergenic	Upstream variant Downstream variant Intergenic variant
Ca22chrRA_C_albicans_SC5314:77515:GATA:G	R	77515	GATA	G	INDEL	0.00718016	9	0	1.9979	0.778443	0.010272	Below exploratory threshold	CR_00310C_A CR_00290W_A CDA2 (CR_00300W_A) NAP1 (CR_00320C_A) CR_00310C_A-CR_00320C_A	Upstream Downstream Downstream Downstream Intergenic	Upstream variant Downstream variant Downstream variant Downstream variant Intergenic variant
Ca22chr7A_C_albicans_SC5314:462835:A:G	7	462835	A	G	SNP	0.444517	466	0	0.465057	0.181206	0.0102744	Below exploratory threshold	C7_02090C_A C7_02100W_A C7_02110W_A LIG1 (C7_02060W_A) GRX1 (C7_02070W_A) C7_02080W_A C7_02120C_A	Coding sequence Upstream Upstream Downstream Downstream Downstream Downstream	Synonymous Upstream variant Upstream variant Downstream variant Downstream variant Downstream variant Downstream variant	N69N
Ca22chr2A_C_albicans_SC5314:1832706:A:T	2	1832706	A	T	SNP	0.0110966	17	0	-1.18079	0.46016	0.0102863	Below exploratory threshold	C2_08990C_A PGA55 (C2_08980C_A)	Coding sequence Upstream	Synonymous Upstream variant	T350T
Ca22chr3A_C_albicans_SC5314:268690:T:G	3	268690	T	G	SNP	0.0628272	71	2	0.84329	0.328635	0.0102866	Below exploratory threshold	PMC1 (C3_01250W_A) C3_01260C_A C3_01250W_A-C3_01260C_A	Downstream Downstream Intergenic	Downstream variant Downstream variant Intergenic variant
Ca22chr7A_C_albicans_SC5314:345014:A:C	7	345014	A	C	SNP	0.413816	489	6	-0.334469	0.13036	0.0102961	Below exploratory threshold	COE2 (C7_01590C_A) C7_01600W_A C7_01610W_A SMC6 (C7_01580W_A) KCH1 (C7_01620C_A)	Coding sequence Upstream Upstream Downstream Downstream	Missense (non-synonymous) Upstream variant Upstream variant Downstream variant Downstream variant	Y188D
Ca22chr2A_C_albicans_SC5314:1661821:A:G	2	1661821	A	G	SNP	0.180446	243	4	-0.558831	0.217814	0.0102986	Below exploratory threshold	C2_08180C_A C2_08200W_A ORF298 (C2_08240W_A) C2_08170W_A VMA5 (C2_08190W_A) MFA1 (C2_08210C_A) C2_08190W_A-C2_08200W_A	Upstream Upstream Upstream Downstream Downstream Downstream Intergenic	Upstream variant Upstream variant Upstream variant Downstream variant Downstream variant Downstream variant Intergenic variant
