## Supplementary material for "Population genomics of *Candida albicans* reveals genetic footprints that allow the prediction of antifungal resistance": Table S7 (part 3 of 3)

### Sheet: Variant associations (continued)
Variant ID	Chromosome	Position	Reference allele	Alternate (effect) allele	Variant type	Alternate allele frequency	Alternate allele carriers	Missing samples	Effect (log2 MIC)	SE (log2 MIC)	P value	Significance	Gene	Region	Consequence	AA change	Annotation notes		Drug	Samples	Tested variants	Tested SNPs	Tested indels	Tested mitochondrial variants	Bonferroni hits	Exploratory threshold only hits	Bonferroni threshold	Exploratory threshold	Lambda GC
Ca22chr6A_C_albicans_SC5314:718292:C:T	6	718292	C	T	SNP	0.816514	738	3	0.456244	0.177829	0.0102988	Below exploratory threshold	C6_03420W_A QCR7 (C6_03400C_A) APA2 (C6_03410C_A) C6_03390W_A C6_03430C_A	Coding sequence Upstream Upstream Downstream Downstream	Synonymous Upstream variant Upstream variant Downstream variant Downstream variant	S148S
Ca22chr3A_C_albicans_SC5314:574479:T:C	3	574479	T	C	SNP	0.164491	243	0	-0.637242	0.2484	0.0103062	Below exploratory threshold	C3_02630C_A ZCF1 (C3_02640C_A) C3_02660W_A C3_02670W_A C3_02650W_A SLD1 (C3_02680C_A) C3_02650W_A-C3_02660W_A	Upstream Upstream Upstream Upstream Downstream Downstream Intergenic	Upstream variant Upstream variant Upstream variant Upstream variant Downstream variant Downstream variant Intergenic variant
Ca22chr6A_C_albicans_SC5314:630627:A:G	6	630627	A	G	SNP	0.547712	666	1	0.392677	0.153068	0.0103064	Below exploratory threshold	PEP3 (C6_03020W_A) SAP5 (C6_03030W_A) TEL1 (C6_03010W_A)	Coding sequence Upstream Downstream	Synonymous Upstream variant Downstream variant	V60V
Ca22chr1A_C_albicans_SC5314:465677:G:A	1	465677	G	A	SNP	0.0124183	16	1	1.08549	0.423144	0.0103089	Below exploratory threshold	SEP7 (C1_02230W_A) C1_02220C_A C1_02240W_A C1_02210W_A	Coding sequence Upstream Upstream Downstream	Missense (non-synonymous) Upstream variant Upstream variant Downstream variant	S14N
Ca22chrRA_C_albicans_SC5314:102361:T:C	R	102361	T	C	SNP	0.536554	481	0	-0.486441	0.189626	0.0103098	Below exploratory threshold	SWC4 (CR_00400C_A) RTT109 (CR_00410W_A) CR_00420W_A MMS22 (CR_00390W_A)	Coding sequence Upstream Upstream Downstream	Synonymous Upstream variant Upstream variant Downstream variant	L547L
Ca22chr1A_C_albicans_SC5314:3080580:C:T	1	3080580	C	T	SNP	0.305483	396	0	0.359229	0.140045	0.0103148	Below exploratory threshold	C1_13950C_A HPC2 (C1_13970C_A) OCA6 (C1_13990W_A) YBP1 (C1_13960W_A) DUR7 (C1_13980C_A) DOA4 (C1_14000C_A) C1_13970C_A-C1_13980C_A	Upstream Upstream Upstream Downstream Downstream Downstream Intergenic	Upstream variant Upstream variant Upstream variant Downstream variant Downstream variant Downstream variant Intergenic variant
Ca22chr1A_C_albicans_SC5314:6172:C:A	1	6172	C	A	SNP	0.0204216	31	7	0.740909	0.288855	0.010318	Below exploratory threshold	C1_00020C_A CTA2 (C1_00040W_A) C1_00010W_A C1_00030C_A C1_00020C_A-C1_00030C_A	Upstream Upstream Downstream Downstream Intergenic	Upstream variant Upstream variant Downstream variant Downstream variant Intergenic variant
Ca22chr5A_C_albicans_SC5314:638983:C:T	5	638983	C	T	SNP	0.0483029	69	0	-0.809224	0.3155	0.0103208	Below exploratory threshold	GRP2 (C5_02860C_A) HSL1 (C5_02840C_A) YNK1 (C5_02890W_A) SPT8 (C5_02900W_A) C5_02850W_A C5_02870C_A	Coding sequence Upstream Upstream Upstream Downstream Downstream	Synonymous Upstream variant Upstream variant Upstream variant Downstream variant Downstream variant	S335S
Ca22chr2A_C_albicans_SC5314:690902:A:G	2	690902	A	G	SNP	0.058094	79	0	0.778212	0.303427	0.0103252	Below exploratory threshold	CHK1 (C2_03320W_A) C2_03340W_A PGA17 (C2_03350W_A) HOG1 (C2_03330C_A)	Coding sequence Upstream Upstream Downstream	Synonymous Upstream variant Upstream variant Downstream variant	K2335K
Ca22chr2A_C_albicans_SC5314:526063:C:A	2	526063	C	A	SNP	0.00848564	12	0	1.07962	0.420965	0.0103283	Below exploratory threshold	FGR22 (C2_02600C_A) C2_02620W_A C2_02630W_A C2_02580W_A ZRT2 (C2_02590W_A) HGT20 (C2_02610C_A)	Coding sequence Upstream Upstream Downstream Downstream Downstream	Synonymous Upstream variant Upstream variant Downstream variant Downstream variant Downstream variant	G116G
Ca22chr2A_C_albicans_SC5314:859861:C:T	2	859861	C	T	SNP	0.020235	31	0	-1.43223	0.558453	0.0103285	Below exploratory threshold	C2_04080W_A SSY1 (C2_04060C_A) C2_04070C_A C2_04090W_A C2_04100W_A C2_04110W_A	Coding sequence Upstream Upstream Upstream Upstream Upstream	Synonymous Upstream variant Upstream variant Upstream variant Upstream variant Upstream variant	N432N	C2_04100W_A: WARNING_TRANSCRIPT_NO_START_CODON
Ca22chr4A_C_albicans_SC5314:1599975:AC:A	4	1599975	AC	A	INDEL	0.00631136	7	53	1.10524	0.430988	0.0103343	Below exploratory threshold	VID21 (C4_07230C_A) TLO10 (C4_07250C_A) C4_07260W_A C4_07240W_A C4_07250C_A-C4_07260W_A	Upstream Upstream Upstream Downstream Intergenic	Upstream variant Upstream variant Upstream variant Downstream variant Intergenic variant		TLO10 (C4_07250C_A): WARNING_TRANSCRIPT_NO_STOP_CODON C4_07260W_A: WARNING_TRANSCRIPT_INCOMPLETE
Ca22chr6A_C_albicans_SC5314:8598:G:GAATGATCGTTGGTATATCAGTCT	6	8598	G	GAATGATCGTTGGTATATCAGTCT	INDEL	0.00719424	6	71	1.02417	0.399375	0.0103344	Below exploratory threshold	PGA25 (C6_00070C_A) C6_00090W_A C6_00120W_A C6_00020W_A TLO13 (C6_00030W_A) tL(CAA)5 (C6_00060W_A) C6_00080C_A HET1 (C6_00100C_A) C6_00110C_A	Coding sequence Upstream Upstream Downstream Downstream Downstream Downstream Downstream Downstream	Frameshift Upstream variant Upstream variant Downstream variant Downstream variant Downstream variant Downstream variant Downstream variant Downstream variant	P433fs
Ca22chr4A_C_albicans_SC5314:908149:A:T	4	908149	A	T	SNP	0.449739	568	0	0.396747	0.154711	0.0103345	Below exploratory threshold	C4_04240C_A C4_04250W_A C4_04230W_A FZO1 (C4_04260C_A) C4_04240C_A-C4_04250W_A	Upstream Upstream Downstream Downstream Intergenic	Upstream variant Upstream variant Downstream variant Downstream variant Intergenic variant
Ca22chrRA_C_albicans_SC5314:1277254:G:T	R	1277254	G	T	SNP	0.138562	206	1	0.579564	0.226009	0.0103373	Below exploratory threshold	CR_06010W_A CR_06020W_A SOK1 (CR_06000W_A) CR_06000W_A-CR_06010W_A	Upstream Upstream Downstream Intergenic	Upstream variant Upstream variant Downstream variant Intergenic variant
Ca22chr4A_C_albicans_SC5314:433582:G:A	4	433582	G	A	SNP	0.0704961	91	0	-0.659592	0.257219	0.0103378	Below exploratory threshold	ZCF26 (C4_02180C_A) C4_02160C_A C4_02170C_A C4_02210W_A C4_02190C_A C4_02200C_A	Coding sequence Upstream Upstream Upstream Downstream Downstream	Missense (non-synonymous) Upstream variant Upstream variant Upstream variant Downstream variant Downstream variant	T326M
Ca22chr1A_C_albicans_SC5314:126613:A:ATT	1	126613	A	ATT	INDEL	0.010699	9	65	-0.823205	0.321038	0.0103414	Below exploratory threshold	TUB2 (C1_00710C_A) RIC1 (C1_00690W_A) C1_00700W_A tP(UGG)3 (C1_00720W_A) CMP1 (C1_00730C_A) SPE1 (C1_00740C_A) VPS27 (C1_00750C_A) C1_00720W_A-C1_00730C_A	Upstream Downstream Downstream Downstream Downstream Downstream Downstream Intergenic	Upstream variant Downstream variant Downstream variant Downstream variant Downstream variant Downstream variant Downstream variant Intergenic variant
Ca22chr2A_C_albicans_SC5314:1743319:C:T	2	1743319	C	T	SNP	0.646214	708	0	0.480734	0.187495	0.010348	Below exploratory threshold	YWP1 (C2_08590W_A) C2_08580W_A C2_08580W_A-C2_08590W_A	Upstream Downstream Intergenic	Upstream variant Downstream variant Intergenic variant
Ca22chr2A_C_albicans_SC5314:1738575:A:G	2	1738575	A	G	SNP	0.798292	745	5	-0.586571	0.228774	0.0103481	Below exploratory threshold	C2_08580W_A SMC2 (C2_08560W_A) ANP1 (C2_08570W_A) C2_08570W_A-C2_08580W_A	Upstream Downstream Downstream Intergenic	Upstream variant Downstream variant Downstream variant Intergenic variant
Ca22chrRA_C_albicans_SC5314:610680:ACCTCCT:A	R	610680	ACCTCCT	A	INDEL	0.0959184	77	31	0.344542	0.134378	0.0103482	Below exploratory threshold	DRE2 (CR_02650C_A) CR_02660C_A CR_02670C_A CR_02650C_A-CR_02660C_A	Upstream Downstream Downstream Intergenic	Upstream variant Downstream variant Downstream variant Intergenic variant
Ca22chr1A_C_albicans_SC5314:835716:C:T	1	835716	C	T	SNP	0.10719	149	1	0.695244	0.27116	0.0103486	Below exploratory threshold	C1_03960C_A C1_03950C_A C1_03970W_A SPC19 (C1_03980W_A) C1_03990W_A NUE2 (C1_03930W_A) C1_03940W_A KTR4 (C1_04000C_A)	Coding sequence Upstream Upstream Upstream Upstream Downstream Downstream Downstream	Missense (non-synonymous) Upstream variant Upstream variant Upstream variant Upstream variant Downstream variant Downstream variant Downstream variant	D375N
Ca22chrRA_C_albicans_SC5314:333502:G:A	R	333502	G	A	SNP	0.165144	205	0	0.487617	0.190186	0.0103505	Below exploratory threshold	CR_01410C_A CR_01420W_A GPI15 (CR_01430W_A) CR_01380W_A MGE1 (CR_01390W_A) LYS12 (CR_01400W_A) CR_01440C_A	Coding sequence Upstream Upstream Downstream Downstream Downstream Downstream	Synonymous Upstream variant Upstream variant Downstream variant Downstream variant Downstream variant Downstream variant	S326S
Ca22chrRA_C_albicans_SC5314:333508:A:G	R	333508	A	G	SNP	0.165144	205	0	0.487617	0.190186	0.0103505	Below exploratory threshold	CR_01410C_A CR_01420W_A GPI15 (CR_01430W_A) CR_01380W_A MGE1 (CR_01390W_A) LYS12 (CR_01400W_A) CR_01440C_A	Coding sequence Upstream Upstream Downstream Downstream Downstream Downstream	Synonymous Upstream variant Upstream variant Downstream variant Downstream variant Downstream variant Downstream variant	S324S
Ca22chrRA_C_albicans_SC5314:804245:G:A	R	804245	G	A	SNP	0.633159	708	0	-0.277757	0.108337	0.0103526	Below exploratory threshold	CR_03620C_A IFF3 (CR_03630W_A) CR_03640C_A CR_03620C_A-CR_03630W_A	Upstream Upstream Downstream Intergenic	Upstream variant Upstream variant Downstream variant Intergenic variant
Ca22chr5A_C_albicans_SC5314:272711:C:G	5	272711	C	G	SNP	0.0900783	108	0	-0.693813	0.270631	0.0103568	Below exploratory threshold	C5_01220W_A AUR1 (C5_01240W_A) PUS4 (C5_01180W_A) C5_01190W_A C5_01200W_A VPS1 (C5_01210W_A) C5_01230C_A C5_01210W_A-C5_01220W_A	Upstream Upstream Downstream Downstream Downstream Downstream Downstream Intergenic	Upstream variant Upstream variant Downstream variant Downstream variant Downstream variant Downstream variant Downstream variant Intergenic variant
Ca22chrRA_C_albicans_SC5314:391895:C:T	R	391895	C	T	SNP	0.129896	167	0	-0.522669	0.20388	0.0103588	Below exploratory threshold	CR_01720W_A CDC60 (CR_01690C_A) CR_01700C_A IFU5 (CR_01730W_A) MCI4 (CR_01740W_A) CR_01710W_A	Coding sequence Upstream Upstream Upstream Upstream Downstream	Missense (non-synonymous) Upstream variant Upstream variant Upstream variant Upstream variant Downstream variant	T49I
Ca22chr2A_C_albicans_SC5314:266395:A:G	2	266395	A	G	SNP	0.351175	407	0	0.359224	0.140127	0.0103603	Below exploratory threshold	SPT5 (C2_01480W_A) C2_01500W_A SRB9 (C2_01470W_A) C2_01490C_A C2_01510C_A	Coding sequence Upstream Downstream Downstream Downstream	Synonymous Upstream variant Downstream variant Downstream variant Downstream variant	Q159Q
Ca22chrRA_C_albicans_SC5314:1589013:C:T	R	1589013	C	T	SNP	0.190601	245	0	0.565185	0.220479	0.0103642	Below exploratory threshold	HGT16 (CR_07270C_A) CR_07300W_A CR_07310W_A FRE30 (CR_07280W_A) FRE7 (CR_07290W_A) CR_07290W_A-CR_07300W_A	Upstream Upstream Upstream Downstream Downstream Intergenic	Upstream variant Upstream variant Upstream variant Downstream variant Downstream variant Intergenic variant
Ca22chr4A_C_albicans_SC5314:227726:A:G	4	227726	A	G	SNP	0.0485564	62	4	-0.800398	0.312259	0.0103696	Below exploratory threshold	C4_01090C_A AGP2 (C4_01100C_A) tD(GUC)6 (C4_01110W_A) ASK1 (C4_01150W_A) C4_01120C_A C4_01130C_A C4_01140C_A C4_01100C_A-C4_01110W_A	Upstream Upstream Upstream Upstream Downstream Downstream Downstream Intergenic	Upstream variant Upstream variant Upstream variant Upstream variant Downstream variant Downstream variant Downstream variant Intergenic variant
Ca22chr3A_C_albicans_SC5314:45195:T:C	3	45195	T	C	SNP	0.436031	390	0	-0.367856	0.143514	0.010371	Below exploratory threshold	RHR2 (C3_00320W_A) C3_00310C_A UTP8 (C3_00330W_A) C3_00340W_A TPT1 (C3_00350W_A) RPT2 (C3_00290W_A) C3_00300W_A	Coding sequence Upstream Upstream Upstream Upstream Downstream Downstream	Synonymous Upstream variant Upstream variant Upstream variant Upstream variant Downstream variant Downstream variant	T27T
Ca22chr2A_C_albicans_SC5314:2069903:A:G	2	2069903	A	G	SNP	0.0528721	81	0	-1.45564	0.567971	0.0103808	Below exploratory threshold	C2_10090C_A CWC22 (C2_10100W_A) CYC1 (C2_10110W_A) C2_10070W_A RAP1 (C2_10080W_A)	Coding sequence Upstream Upstream Downstream Downstream	Missense (non-synonymous) Upstream variant Upstream variant Downstream variant Downstream variant	I510T
Ca22chr1A_C_albicans_SC5314:2071832:T:C	1	2071832	T	C	SNP	0.350614	335	33	-0.342243	0.133541	0.0103822	Below exploratory threshold	C1_09410W_A LIP2 (C1_09420W_A) CEF1 (C1_09370W_A) RIM20 (C1_09380W_A) C1_09390W_A FTH1 (C1_09400C_A) C1_09390W_A-C1_09400C_A	Upstream Upstream Downstream Downstream Downstream Downstream Intergenic	Upstream variant Upstream variant Downstream variant Downstream variant Downstream variant Downstream variant Intergenic variant
Ca22chrRA_C_albicans_SC5314:1358736:A:G	R	1358736	A	G	SNP	0.00522193	8	0	1.5628	0.609795	0.0103826	Below exploratory threshold	CR_06380C_A-CR_06420W_A	Intergenic	Intergenic variant
Ca22chrRA_C_albicans_SC5314:1358741:A:G	R	1358741	A	G	SNP	0.00522193	8	0	1.5628	0.609795	0.0103826	Below exploratory threshold	CR_06380C_A-CR_06420W_A	Intergenic	Intergenic variant
Ca22chr1A_C_albicans_SC5314:2204992:T:C	1	2204992	T	C	SNP	0.773856	735	1	-0.494326	0.192897	0.0103877	Below exploratory threshold	C1_10060C_A C1_10080W_A ERO1 (C1_10040W_A) C1_10050W_A MNN23 (C1_10070C_A) C1_10090C_A C1_10060C_A-C1_10070C_A	Upstream Upstream Downstream Downstream Downstream Downstream Intergenic	Upstream variant Upstream variant Downstream variant Downstream variant Downstream variant Downstream variant Intergenic variant
Ca22chr3A_C_albicans_SC5314:1181132:A:G	3	1181132	A	G	SNP	0.0195822	26	0	1.32088	0.515446	0.0103895	Below exploratory threshold	C3_05320W_A DIE2 (C3_05340W_A) C3_05330C_A SMI1B (C3_05350C_A)	Coding sequence Upstream Downstream Downstream	Synonymous Upstream variant Downstream variant Downstream variant	K965K
Ca22chr2A_C_albicans_SC5314:183123:A:T	2	183123	A	T	SNP	0.0494071	64	7	0.477898	0.186493	0.0103903	Below exploratory threshold	BCY1 (C2_01110C_A) NOT3 (C2_01130W_A) PEX12 (C2_01150W_A) KAR2 (C2_01120W_A) C2_01140C_A C2_01120W_A-C2_01130W_A	Upstream Upstream Upstream Downstream Downstream Intergenic	Upstream variant Upstream variant Upstream variant Downstream variant Downstream variant Intergenic variant
Ca22chrRA_C_albicans_SC5314:1350491:GTACAATACAA:G	R	1350491	GTACAATACAA	G	INDEL	0.0463446	71	0	-0.565898	0.220835	0.010391	Below exploratory threshold	CR_06350C_A CR_06380C_A CR_06380C_A-CR_06420W_A	Upstream Upstream Intergenic	Upstream variant Upstream variant Intergenic variant		CR_06350C_A: WARNING_TRANSCRIPT_NO_START_CODON
Ca22chr2A_C_albicans_SC5314:2085465:A:G	2	2085465	A	G	SNP	0.0250329	34	7	1.06266	0.41471	0.0103946	Below exploratory threshold	ECS1 (C2_10150W_A) C2_10160W_A UBP8 (C2_10140W_A) C2_10170C_A	Coding sequence Upstream Downstream Downstream	Missense (non-synonymous) Upstream variant Downstream variant Downstream variant	S364G
Ca22chr3A_C_albicans_SC5314:566594:C:T	3	566594	C	T	SNP	0.262123	299	3	-0.376482	0.146933	0.010399	Below exploratory threshold	SLC1 (C3_02600C_A) GLX3 (C3_02610C_A) APL5 (C3_02590W_A) C3_02620C_A C3_02630C_A ZCF1 (C3_02640C_A) C3_02610C_A-C3_02620C_A	Upstream Upstream Downstream Downstream Downstream Downstream Intergenic	Upstream variant Upstream variant Downstream variant Downstream variant Downstream variant Downstream variant Intergenic variant
Ca22chr1A_C_albicans_SC5314:7843:A:G	1	7843	A	G	SNP	0.0822193	119	18	0.444301	0.173404	0.0104001	Below exploratory threshold	C1_00020C_A CTA2 (C1_00040W_A) TUP1 (C1_00060W_A) C1_00010W_A C1_00030C_A C1_00050C_A C1_00020C_A-C1_00030C_A	Upstream Upstream Upstream Downstream Downstream Downstream Intergenic	Upstream variant Upstream variant Upstream variant Downstream variant Downstream variant Downstream variant Intergenic variant
Ca22chr2A_C_albicans_SC5314:2088152:G:A	2	2088152	G	A	SNP	0.274045	295	7	0.371405	0.144958	0.0104023	Below exploratory threshold	C2_10160W_A ECS1 (C2_10150W_A) C2_10170C_A C2_10150W_A-C2_10160W_A	Upstream Downstream Downstream Intergenic	Upstream variant Downstream variant Downstream variant Intergenic variant
Ca22chr4A_C_albicans_SC5314:899929:A:ACAACG	4	899929	A	ACAACG	INDEL	0.0189702	18	28	0.641763	0.250481	0.0104034	Below exploratory threshold	C4_04180C_A C4_04200C_A C4_04190C_A DUO1 (C4_04220W_A) C4_04230W_A SOH1 (C4_04210C_A) C4_04240C_A C4_04190C_A-C4_04210C_A	Upstream Upstream Upstream Upstream Upstream Downstream Downstream Intergenic	Upstream variant Upstream variant Upstream variant Upstream variant Upstream variant Downstream variant Downstream variant Intergenic variant
Ca22chr2A_C_albicans_SC5314:1744239:C:CT	2	1744239	C	CT	INDEL	0.0319728	33	31	0.525761	0.20521	0.0104051	Below exploratory threshold	YWP1 (C2_08590W_A) C2_08580W_A C2_08580W_A-C2_08590W_A	Upstream Downstream Intergenic	Upstream variant Downstream variant Intergenic variant
Ca22chr5A_C_albicans_SC5314:361046:G:A	5	361046	G	A	SNP	0.682115	648	0	-0.515012	0.201017	0.0104064	Below exploratory threshold	MAS2 (C5_01640W_A) SPB4 (C5_01600C_A) VPS22 (C5_01620C_A) C5_01610W_A MYO1 (C5_01650C_A)	Coding sequence Upstream Upstream Downstream Downstream	Synonymous Upstream variant Upstream variant Downstream variant Downstream variant	T33T
Ca22chr1A_C_albicans_SC5314:885947:A:G	1	885947	A	G	SNP	0.00787402	11	4	1.49812	0.58475	0.0104077	Below exploratory threshold	HHF1 (C1_04240C_A) C1_04250C_A C1_04270C_A C1_04280C_A HHT21 (C1_04260W_A) ACS2 (C1_04290C_A) SSA2 (C1_04300C_A) C1_04280C_A-C1_04290C_A	Upstream Upstream Upstream Upstream Downstream Downstream Downstream Intergenic	Upstream variant Upstream variant Upstream variant Upstream variant Downstream variant Downstream variant Downstream variant Intergenic variant
Ca22chr6A_C_albicans_SC5314:2272:G:A	6	2272	G	A	SNP	0.00661376	10	10	1.34493	0.524961	0.010408	Below exploratory threshold	C6_00020W_A TLO13 (C6_00030W_A) tL(CAA)5 (C6_00060W_A) NRG2 (C6_00010W_A) C6_00010W_A-C6_00020W_A	Upstream Upstream Upstream Downstream Intergenic	Upstream variant Upstream variant Upstream variant Downstream variant Intergenic variant		NRG2 (C6_00010W_A): WARNING_TRANSCRIPT_NO_START_CODON
Ca22chrRA_C_albicans_SC5314:100745:G:T	R	100745	G	T	SNP	0.0195822	26	0	-1.20883	0.471838	0.0104081	Below exploratory threshold	MMS22 (CR_00390W_A) RTT109 (CR_00410W_A) CR_00380W_A SWC4 (CR_00400C_A)	Coding sequence Upstream Downstream Downstream	Missense (non-synonymous) Upstream variant Downstream variant Downstream variant	S1265I
Ca22chr3A_C_albicans_SC5314:580466:T:C	3	580466	T	C	SNP	0.0172662	18	71	0.633487	0.247271	0.0104099	Below exploratory threshold	SLD1 (C3_02680C_A) SMC3 (C3_02700W_A) C3_02660W_A C3_02670W_A C3_02690C_A C3_02680C_A-C3_02690C_A	Upstream Upstream Downstream Downstream Downstream Intergenic	Upstream variant Upstream variant Downstream variant Downstream variant Downstream variant Intergenic variant
Ca22chr2A_C_albicans_SC5314:997446:CG:C	2	997446	CG	C	INDEL	0.00500715	5	67	1.08654	0.424119	0.0104107	Below exploratory threshold	C2_04740C_A KIC1 (C2_04760W_A) C2_04770W_A C2_04780W_A C2_04730W_A C2_04750W_A C2_04750W_A-C2_04760W_A	Upstream Upstream Upstream Upstream Downstream Downstream Intergenic	Upstream variant Upstream variant Upstream variant Upstream variant Downstream variant Downstream variant Intergenic variant		C2_04770W_A: WARNING_TRANSCRIPT_NO_STOP_CODON
Ca22chr4A_C_albicans_SC5314:693345:T:C	4	693345	T	C	SNP	0.00718016	10	0	1.72509	0.673407	0.0104153	Below exploratory threshold	C4_03300C_A C4_03310C_A C4_03320W_A C4_03290W_A C4_03310C_A-C4_03320W_A	Upstream Upstream Upstream Downstream Intergenic	Upstream variant Upstream variant Upstream variant Downstream variant Intergenic variant
Ca22chr4A_C_albicans_SC5314:693363:C:G	4	693363	C	G	SNP	0.00718016	10	0	1.72509	0.673407	0.0104153	Below exploratory threshold	C4_03300C_A C4_03310C_A C4_03320W_A C4_03290W_A C4_03310C_A-C4_03320W_A	Upstream Upstream Upstream Downstream Intergenic	Upstream variant Upstream variant Upstream variant Downstream variant Intergenic variant
Ca22chr6A_C_albicans_SC5314:630606:T:C	6	630606	T	C	SNP	0.442484	632	1	0.474	0.185032	0.0104155	Below exploratory threshold	PEP3 (C6_03020W_A) SAP5 (C6_03030W_A) TEL1 (C6_03010W_A)	Coding sequence Upstream Downstream	Synonymous Upstream variant Downstream variant	N53N
Ca22chr5A_C_albicans_SC5314:1100964:A:G	5	1100964	A	G	SNP	0.0522193	66	0	-0.688306	0.268696	0.0104177	Below exploratory threshold	C5_05010W_A C5_05000C_A C5_05040W_A C5_04980W_A C5_04990W_A C5_05020C_A RIM13 (C5_05030C_A)	Coding sequence Upstream Upstream Downstream Downstream Downstream Downstream	Synonymous Upstream variant Upstream variant Downstream variant Downstream variant Downstream variant Downstream variant	L42L
Ca22chr1A_C_albicans_SC5314:978700:A:G	1	978700	A	G	SNP	0.0372063	56	0	-1.47436	0.575555	0.0104181	Below exploratory threshold	C1_04700C_A REC8 (C1_04690C_A) C1_04720W_A PIL1 (C1_04680W_A) C1_04710C_A LYS21 (C1_04730C_A)	Coding sequence Upstream Upstream Downstream Downstream Downstream	Missense (non-synonymous) Upstream variant Upstream variant Downstream variant Downstream variant Downstream variant	V412A
Ca22chr1A_C_albicans_SC5314:978751:T:A	1	978751	T	A	SNP	0.0372063	56	0	-1.47436	0.575555	0.0104181	Below exploratory threshold	C1_04700C_A REC8 (C1_04690C_A) C1_04720W_A PIL1 (C1_04680W_A) C1_04710C_A LYS21 (C1_04730C_A)	Coding sequence Upstream Upstream Downstream Downstream Downstream	Missense (non-synonymous) Upstream variant Upstream variant Downstream variant Downstream variant Downstream variant	Y395F
Ca22chr1A_C_albicans_SC5314:978756:A:G	1	978756	A	G	SNP	0.0372063	56	0	-1.47436	0.575555	0.0104181	Below exploratory threshold	C1_04700C_A REC8 (C1_04690C_A) C1_04720W_A PIL1 (C1_04680W_A) C1_04710C_A LYS21 (C1_04730C_A)	Coding sequence Upstream Upstream Downstream Downstream Downstream	Synonymous Upstream variant Upstream variant Downstream variant Downstream variant Downstream variant	G393G
Ca22chr1A_C_albicans_SC5314:978794:T:C	1	978794	T	C	SNP	0.0372063	56	0	-1.47436	0.575555	0.0104181	Below exploratory threshold	C1_04700C_A REC8 (C1_04690C_A) C1_04720W_A PIL1 (C1_04680W_A) C1_04710C_A LYS21 (C1_04730C_A)	Coding sequence Upstream Upstream Downstream Downstream Downstream	Missense (non-synonymous) Upstream variant Upstream variant Downstream variant Downstream variant Downstream variant	K381E
Ca22chr1A_C_albicans_SC5314:978795:G:A	1	978795	G	A	SNP	0.0372063	56	0	-1.47436	0.575555	0.0104181	Below exploratory threshold	C1_04700C_A REC8 (C1_04690C_A) C1_04720W_A PIL1 (C1_04680W_A) C1_04710C_A LYS21 (C1_04730C_A)	Coding sequence Upstream Upstream Downstream Downstream Downstream	Synonymous Upstream variant Upstream variant Downstream variant Downstream variant Downstream variant	I380I
Ca22chr1A_C_albicans_SC5314:978803:C:T	1	978803	C	T	SNP	0.0372063	56	0	-1.47436	0.575555	0.0104181	Below exploratory threshold	C1_04700C_A REC8 (C1_04690C_A) C1_04720W_A PIL1 (C1_04680W_A) C1_04710C_A LYS21 (C1_04730C_A)	Coding sequence Upstream Upstream Downstream Downstream Downstream	Missense (non-synonymous) Upstream variant Upstream variant Downstream variant Downstream variant Downstream variant	D378N
Ca22chr1A_C_albicans_SC5314:978806:G:T	1	978806	G	T	SNP	0.0372063	56	0	-1.47436	0.575555	0.0104181	Below exploratory threshold	C1_04700C_A REC8 (C1_04690C_A) C1_04720W_A PIL1 (C1_04680W_A) C1_04710C_A LYS21 (C1_04730C_A)	Coding sequence Upstream Upstream Downstream Downstream Downstream	Missense (non-synonymous) Upstream variant Upstream variant Downstream variant Downstream variant Downstream variant	Q377K
Ca22chr4A_C_albicans_SC5314:1015274:T:G	4	1015274	T	G	SNP	0.058399	82	4	0.673249	0.262822	0.0104186	Below exploratory threshold	tI(AAU)4 (C4_04740W_A) C4_04750W_A GYP1 (C4_04710W_A) C4_04720W_A BAS1 (C4_04730W_A) C4_04760C_A MNN22 (C4_04770C_A) C4_04730W_A-C4_04740W_A	Upstream Upstream Downstream Downstream Downstream Downstream Downstream Intergenic	Upstream variant Upstream variant Downstream variant Downstream variant Downstream variant Downstream variant Downstream variant Intergenic variant
Ca22chr1A_C_albicans_SC5314:3136743:G:A	1	3136743	G	A	SNP	0.00718016	10	0	-1.49289	0.582812	0.0104212	Below exploratory threshold	IRR1 (C1_14230C_A) FTR2 (C1_14220C_A) RSC8 (C1_14240W_A) C1_14250C_A	Coding sequence Upstream Upstream Downstream	Synonymous Upstream variant Upstream variant Downstream variant	F644F
Ca22chr2A_C_albicans_SC5314:2167144:C:T	2	2167144	C	T	SNP	0.0117493	15	0	1.6824	0.656846	0.0104273	Below exploratory threshold	MDH1-3 (C2_10480W_A) RAD1 (C2_10440C_A) C2_10460C_A C2_10470C_A tF(GAA)4 (C2_10500W_A) MIG2 (C2_10540W_A) NCE4 (C2_10450W_A) tV(UAC)1 (C2_10490C_A) KIN3 (C2_10530C_A) GCN1 (C2_10550C_A)	Coding sequence Upstream Upstream Upstream Upstream Upstream Downstream Downstream Downstream Downstream	Missense (non-synonymous) Upstream variant Upstream variant Upstream variant Upstream variant Upstream variant Downstream variant Downstream variant Downstream variant Downstream variant	A224V
Ca22chr3A_C_albicans_SC5314:1454137:G:T	3	1454137	G	T	SNP	0.0106809	16	17	-0.981336	0.383147	0.0104295	Below exploratory threshold	C3_06350W_A NSA2 (C3_06380W_A) C3_06390W_A ALS7 (C3_06320W_A) TSA1B (C3_06330W_A) HNT2 (C3_06340W_A) CYP5 (C3_06360C_A) C3_06370C_A C3_06400C_A	Coding sequence Upstream Upstream Downstream Downstream Downstream Downstream Downstream Downstream	Missense (non-synonymous) Upstream variant Upstream variant Downstream variant Downstream variant Downstream variant Downstream variant Downstream variant Downstream variant	R91I	C3_06390W_A: WARNING_TRANSCRIPT_NO_START_CODON CYP5 (C3_06360C_A): WARNING_TRANSCRIPT_INCOMPLETE
Ca22chr1A_C_albicans_SC5314:850974:C:T	1	850974	C	T	SNP	0.151436	216	0	-0.713049	0.278408	0.0104321	Below exploratory threshold	C1_04040C_A IFI3 (C1_04060W_A) C1_04030W_A MFALPHA (C1_04050C_A) BET4 (C1_04070C_A) C1_04040C_A-C1_04050C_A	Upstream Upstream Downstream Downstream Downstream Intergenic	Upstream variant Upstream variant Downstream variant Downstream variant Downstream variant Intergenic variant
Ca22chr1A_C_albicans_SC5314:900646:T:C	1	900646	T	C	SNP	0.682115	723	0	-0.475842	0.185794	0.0104333	Below exploratory threshold	C1_04340C_A GPM2 (C1_04320W_A) RPN4 (C1_04330W_A) C1_04350C_A C1_04360C_A	Coding sequence Downstream Downstream Downstream Downstream	Synonymous Downstream variant Downstream variant Downstream variant Downstream variant	G100G
Ca22chr1A_C_albicans_SC5314:1999817:T:C	1	1999817	T	C	SNP	0.0144168	19	3	1.19956	0.468395	0.0104368	Below exploratory threshold	SSU81 (C1_09140C_A) AOX2 (C1_09150W_A) MNN47 (C1_09130W_A)	Coding sequence Upstream Downstream	Missense (non-synonymous) Upstream variant Downstream variant	H268R
Ca22chr1A_C_albicans_SC5314:3085303:C:T	1	3085303	C	T	SNP	0.0613577	80	0	-0.688146	0.268704	0.0104376	Below exploratory threshold	DOA4 (C1_14000C_A) DUR7 (C1_13980C_A) CSK1 (C1_14010W_A) C1_14020W_A C1_14030W_A OCA6 (C1_13990W_A)	Coding sequence Upstream Upstream Upstream Upstream Downstream	Synonymous Upstream variant Upstream variant Upstream variant Upstream variant Downstream variant	S456S
Ca22chr3A_C_albicans_SC5314:1205109:C:T	3	1205109	C	T	SNP	0.0477454	72	12	0.510847	0.199486	0.0104427	Below exploratory threshold	C3_05420W_A C3_05430W_A C3_05410W_A C3_05440C_A C3_05410W_A-C3_05420W_A	Upstream Upstream Downstream Downstream Intergenic	Upstream variant Upstream variant Downstream variant Downstream variant Intergenic variant
Ca22chr5A_C_albicans_SC5314:344235:C:T	5	344235	C	T	SNP	0.0104439	14	0	-1.55019	0.605395	0.0104486	Below exploratory threshold	C5_01560C_A GLR1 (C5_01520C_A) C5_01530C_A C5_01550C_A C5_01540W_A SPO1 (C5_01570C_A) CEF3 (C5_01580C_A)	Coding sequence Upstream Upstream Upstream Downstream Downstream Downstream	Missense (non-synonymous) Upstream variant Upstream variant Upstream variant Downstream variant Downstream variant Downstream variant	V182I
Ca22chr3A_C_albicans_SC5314:26833:G:A	3	26833	G	A	SNP	0.127285	159	0	-0.421898	0.164767	0.0104499	Below exploratory threshold	C3_00210C_A C3_00160C_A C3_00170C_A DAL1 (C3_00180C_A) ETR1 (C3_00200C_A) HGT19 (C3_00220W_A) C3_00190W_A C3_00230C_A GLO3 (C3_00240C_A) TIM44 (C3_00250C_A)	Coding sequence Upstream Upstream Upstream Upstream Upstream Downstream Downstream Downstream Downstream	Missense (non-synonymous) Upstream variant Upstream variant Upstream variant Upstream variant Upstream variant Downstream variant Downstream variant Downstream variant Downstream variant	A48V
Ca22chr5A_C_albicans_SC5314:416203:C:G	5	416203	C	G	SNP	0.0267624	38	0	0.787489	0.307548	0.0104509	Below exploratory threshold	HAL9 (C5_01830C_A) STI1 (C5_01820W_A) TAC1 (C5_01840C_A) ZNC1 (C5_01850C_A) C5_01830C_A-C5_01840C_A	Upstream Downstream Downstream Downstream Intergenic	Upstream variant Downstream variant Downstream variant Downstream variant Intergenic variant
Ca22chr1A_C_albicans_SC5314:1094030:C:A	1	1094030	C	A	SNP	0.197781	202	0	0.497525	0.194318	0.0104562	Below exploratory threshold	C1_05160C_A CUE5 (C1_05170C_A) C1_05180C_A C1_05190C_A C1_05160C_A-C1_05170C_A	Upstream Downstream Downstream Downstream Intergenic	Upstream variant Downstream variant Downstream variant Downstream variant Intergenic variant
Ca22chr7A_C_albicans_SC5314:718611:T:G	7	718611	T	G	SNP	0.00589005	7	2	0.942601	0.368157	0.0104574	Below exploratory threshold	RBR3 (C7_03290C_A) C7_03280C_A	Coding sequence Upstream	Synonymous Upstream variant	T925T
Ca22chr5A_C_albicans_SC5314:359989:AG:A	5	359989	AG	A	INDEL	0.0111695	13	5	1.00663	0.393171	0.0104585	Below exploratory threshold	SPB4 (C5_01600C_A) VPS22 (C5_01620C_A) MAS2 (C5_01640W_A) C5_01590W_A C5_01610W_A MYO1 (C5_01650C_A) C5_01620C_A-C5_01640W_A	Upstream Upstream Upstream Downstream Downstream Downstream Intergenic	Upstream variant Upstream variant Upstream variant Downstream variant Downstream variant Downstream variant Intergenic variant
Ca22chr1A_C_albicans_SC5314:1931188:C:T	1	1931188	C	T	SNP	0.245431	331	0	-0.493472	0.192741	0.0104588	Below exploratory threshold	C1_08860C_A JIP5 (C1_08870C_A) HEM14 (C1_08880W_A) C1_08900W_A C1_08890C_A C1_08910C_A C1_08870C_A-C1_08880W_A	Upstream Upstream Upstream Upstream Downstream Downstream Intergenic	Upstream variant Upstream variant Upstream variant Upstream variant Downstream variant Downstream variant Intergenic variant
Ca22chr7A_C_albicans_SC5314:690434:T:C	7	690434	T	C	SNP	0.495431	490	0	-0.405234	0.158279	0.0104594	Below exploratory threshold	C7_03160W_A IFA21 (C7_03170W_A) HHO1 (C7_03180C_A) C7_03190C_A C7_03200C_A C7_03170W_A-C7_03180C_A	Downstream Downstream Downstream Downstream Downstream Intergenic	Downstream variant Downstream variant Downstream variant Downstream variant Downstream variant Intergenic variant
Ca22chr7A_C_albicans_SC5314:909715:G:A	7	909715	G	A	SNP	0.0372063	44	0	-0.734804	0.287015	0.0104623	Below exploratory threshold	C7_04200C_A C7_04210C_A C7_04210C_A-C7_04220W_A	Upstream Upstream Intergenic	Upstream variant Upstream variant Intergenic variant
Ca22chr3A_C_albicans_SC5314:555687:ACTACAG:A	3	555687	ACTACAG	A	INDEL	0.096732	137	1	-0.351561	0.137328	0.0104668	Below exploratory threshold	DDC1 (C3_02560W_A) OXR1 (C3_02540C_A) DCG1 (C3_02550C_A) C3_02570W_A APL5 (C3_02590W_A) tM(CAU)1 (C3_02520W_A) YSY6 (C3_02530W_A) C3_02580C_A	Coding sequence Upstream Upstream Upstream Upstream Downstream Downstream Downstream	Disruptive in-frame deletion Upstream variant Upstream variant Upstream variant Upstream variant Downstream variant Downstream variant Downstream variant	T374_A375del
Ca22chr5A_C_albicans_SC5314:1181652:A:C	5	1181652	A	C	SNP	0.0143603	22	0	0.99019	0.386792	0.0104671	Below exploratory threshold	HTS1 (C5_05490C_A) EST1 (C5_05470W_A) DES1 (C5_05480W_A) CTA24 (C5_05500C_A) C5_05490C_A-C5_05500C_A	Upstream Downstream Downstream Downstream Intergenic	Upstream variant Downstream variant Downstream variant Downstream variant Intergenic variant
Ca22chr1A_C_albicans_SC5314:584294:T:C	1	584294	T	C	SNP	0.00652742	10	0	-1.16997	0.457073	0.0104764	Below exploratory threshold	C1_02800W_A RAD16 (C1_02810W_A) LYS2 (C1_02820W_A) C1_02760W_A C1_02770W_A C1_02780W_A TIF34 (C1_02790W_A) C1_02790W_A-C1_02800W_A	Upstream Upstream Upstream Downstream Downstream Downstream Downstream Intergenic	Upstream variant Upstream variant Upstream variant Downstream variant Downstream variant Downstream variant Downstream variant Intergenic variant
Ca22chr4A_C_albicans_SC5314:1599981:C:A	4	1599981	C	A	SNP	0.00625869	7	47	1.10411	0.431346	0.0104769	Below exploratory threshold	VID21 (C4_07230C_A) TLO10 (C4_07250C_A) C4_07260W_A C4_07240W_A C4_07250C_A-C4_07260W_A	Upstream Upstream Upstream Downstream Intergenic	Upstream variant Upstream variant Upstream variant Downstream variant Intergenic variant		TLO10 (C4_07250C_A): WARNING_TRANSCRIPT_NO_STOP_CODON C4_07260W_A: WARNING_TRANSCRIPT_INCOMPLETE
Ca22chr2A_C_albicans_SC5314:1144009:T:C	2	1144009	T	C	SNP	0.179554	213	3	-0.481755	0.188216	0.0104799	Below exploratory threshold	C2_05590C_A RPS8A (C2_05610C_A) tS(AGA)4 (C2_05630C_A) C2_05580W_A C2_05600W_A KTI11 (C2_05620W_A) C2_05630C_A-C2_05640W_A	Upstream Upstream Upstream Downstream Downstream Downstream Intergenic	Upstream variant Upstream variant Upstream variant Downstream variant Downstream variant Downstream variant Intergenic variant
Ca22chr7A_C_albicans_SC5314:642551:A:AT	7	642551	A	AT	INDEL	0.0186514	26	69	-0.771168	0.301289	0.0104803	Below exploratory threshold	IFM1 (C7_02940C_A) DBF4 (C7_02950C_A) C7_02960C_A ECM39 (C7_02970W_A) SFI1 (C7_02980C_A) C7_02960C_A-C7_02970W_A	Upstream Upstream Upstream Upstream Downstream Intergenic	Upstream variant Upstream variant Upstream variant Upstream variant Downstream variant Intergenic variant
Ca22chr3A_C_albicans_SC5314:1589189:A:G	3	1589189	A	G	SNP	0.0789817	74	0	0.513083	0.200469	0.0104848	Below exploratory threshold	C3_06950W_A C3_06920W_A C3_06940W_A C3_06940W_A-C3_06950W_A	Upstream Downstream Downstream Intergenic	Upstream variant Downstream variant Downstream variant Intergenic variant
Ca22chr1A_C_albicans_SC5314:1456658:A:G	1	1456658	A	G	SNP	0.0830065	123	1	-0.798812	0.312112	0.0104861	Below exploratory threshold	C1_06830W_A PCL7 (C1_06850W_A) C1_06800W_A CAT1 (C1_06810W_A) C1_06820W_A C1_06840C_A C1_06820W_A-C1_06830W_A	Upstream Upstream Downstream Downstream Downstream Downstream Intergenic	Upstream variant Upstream variant Downstream variant Downstream variant Downstream variant Downstream variant Intergenic variant
Ca22chr3A_C_albicans_SC5314:48267:G:T	3	48267	G	T	SNP	0.0861619	113	0	0.562991	0.219984	0.0104902	Below exploratory threshold	C3_00310C_A C3_00340W_A TPT1 (C3_00350W_A) C3_00360W_A RHR2 (C3_00320W_A) UTP8 (C3_00330W_A) BUD21 (C3_00370C_A) C3_00330W_A-C3_00340W_A	Upstream Upstream Upstream Upstream Downstream Downstream Downstream Intergenic	Upstream variant Upstream variant Upstream variant Upstream variant Downstream variant Downstream variant Downstream variant Intergenic variant
Ca22chr2A_C_albicans_SC5314:2036802:G:C	2	2036802	G	C	SNP	0.942559	758	0	-0.638711	0.249584	0.0104943	Below exploratory threshold	C2_09960W_A C2_09980W_A GCN4 (C2_09940W_A) FCY21 (C2_09950W_A) C2_09970C_A	Coding sequence Upstream Downstream Downstream Downstream	Missense (non-synonymous) Upstream variant Downstream variant Downstream variant Downstream variant	A29P
Ca22chr1A_C_albicans_SC5314:1481419:C:T	1	1481419	C	T	SNP	0.447128	618	0	-0.498127	0.194653	0.0104956	Below exploratory threshold	ATC1 (C1_06940C_A) SUI2 (C1_06960W_A) PGA63 (C1_06930W_A) tP(AGG)1 (C1_06950C_A) C1_06970C_A	Coding sequence Upstream Downstream Downstream Downstream	Synonymous Upstream variant Downstream variant Downstream variant Downstream variant	A521A
Ca22chrRA_C_albicans_SC5314:1759589:A:G	R	1759589	A	G	SNP	0.00870147	13	19	1.01587	0.396984	0.0104986	Below exploratory threshold	FGR32 (CR_08030C_A) CR_08050C_A VPS21 (CR_08060C_A) PTP1 (CR_08070W_A) CR_08080W_A SSB1 (CR_08090W_A) CR_08040W_A RIO2 (CR_08100C_A) CR_08060C_A-CR_08070W_A	Upstream Upstream Upstream Upstream Upstream Upstream Downstream Downstream Intergenic	Upstream variant Upstream variant Upstream variant Upstream variant Upstream variant Upstream variant Downstream variant Downstream variant Intergenic variant
Ca22chr5A_C_albicans_SC5314:844979:T:C	5	844979	T	C	SNP	0.0117493	16	0	-1.50605	0.588555	0.0105006	Below exploratory threshold	C5_03840W_A C5_03810C_A BUD7 (C5_03820C_A) C5_03830C_A C5_03850W_A HAM1 (C5_03860W_A) C5_03870C_A C5_03880C_A	Coding sequence Upstream Upstream Upstream Upstream Upstream Downstream Downstream	Synonymous Upstream variant Upstream variant Upstream variant Upstream variant Upstream variant Downstream variant Downstream variant	N289N
Ca22chr3A_C_albicans_SC5314:1793288:A:G	3	1793288	A	G	SNP	0.0167112	25	18	0.847338	0.331153	0.0105048	Below exploratory threshold	C3_07980C_A C3_07970C_A-C3_07980C_A	Downstream Intergenic	Downstream variant Intergenic variant
Ca22chrRA_C_albicans_SC5314:1234019:T:C	R	1234019	T	C	SNP	0.737598	625	0	0.61972	0.242212	0.0105098	Below exploratory threshold	CR_05860W_A CR_05800C_A tP(UGG)5 (CR_05810C_A) tP(UGG)4 (CR_05820C_A) ISC1 (CR_05830C_A) tS(AGA)3 (CR_05870W_A) CR_05880W_A CR_05900W_A CR_05910W_A CR_05840W_A tV(AAC)4 (CR_05850W_A) VPS75 (CR_05890C_A)	Coding sequence Upstream Upstream Upstream Upstream Upstream Upstream Upstream Upstream Downstream Downstream Downstream	Synonymous Upstream variant Upstream variant Upstream variant Upstream variant Upstream variant Upstream variant Upstream variant Upstream variant Downstream variant Downstream variant Downstream variant	A94A
Ca22chr1A_C_albicans_SC5314:122140:C:G	1	122140	C	G	SNP	0.0574413	67	0	0.627382	0.245208	0.0105103	Below exploratory threshold	RIC1 (C1_00690W_A) C1_00700W_A tP(UGG)3 (C1_00720W_A) ASM3 (C1_00680W_A) TUB2 (C1_00710C_A) CMP1 (C1_00730C_A)	Coding sequence Upstream Upstream Downstream Downstream Downstream	Missense (non-synonymous) Upstream variant Upstream variant Downstream variant Downstream variant Downstream variant	H792D
Ca22chr2A_C_albicans_SC5314:1796950:G:A	2	1796950	G	A	SNP	0.713446	743	0	-0.560651	0.219138	0.0105143	Below exploratory threshold	SPO11 (C2_08820C_A) C2_08850C_A C2_08860W_A C2_08830W_A C2_08840W_A PIR1 (C2_08870C_A) C2_08850C_A-C2_08860W_A	Upstream Upstream Upstream Downstream Downstream Downstream Intergenic	Upstream variant Upstream variant Upstream variant Downstream variant Downstream variant Downstream variant Intergenic variant
Ca22chr2A_C_albicans_SC5314:1772206:TGAAGAA:T	2	1772206	TGAAGAA	T	INDEL	0.00824176	11	38	0.949604	0.371176	0.0105164	Below exploratory threshold	C2_08720W_A C2_08690C_A C2_08700C_A MFG1 (C2_08730W_A) C2_08740W_A MSH3 (C2_08680W_A) PEX17 (C2_08710W_A)	Coding sequence Upstream Upstream Upstream Upstream Downstream Downstream	Disruptive in-frame deletion Upstream variant Upstream variant Upstream variant Upstream variant Downstream variant Downstream variant	E48_E49del
Ca22chr7A_C_albicans_SC5314:947093:C:G	7	947093	C	G	SNP	0.0102881	15	37	0.966461	0.377779	0.0105195	Below exploratory threshold	C7_04340C_A TLO16 (C7_04360C_A) C7_04360C_A-CHR_END	Upstream Upstream Intergenic	Upstream variant Upstream variant Intergenic variant
Ca22chr4A_C_albicans_SC5314:1151663:A:ACTCAAAAAAAG	4	1151663	A	ACTCAAAAAAAG	INDEL	0.122222	173	1	-0.527403	0.206173	0.0105259	Below exploratory threshold	ABZ1 (C4_05290W_A) XKS1 (C4_05300W_A) USO1 (C4_05280W_A)	Coding sequence Upstream Downstream	Frameshift Upstream variant Downstream variant	I15fs
Ca22chr1A_C_albicans_SC5314:155170:T:C	1	155170	T	C	SNP	0.0541775	73	0	-0.747986	0.292419	0.0105298	Below exploratory threshold	ERG2 (C1_00800C_A) C1_00810W_A C1_00820W_A C1_00830W_A C1_00790W_A	Coding sequence Upstream Upstream Upstream Downstream	Synonymous Upstream variant Upstream variant Upstream variant Downstream variant	L39L
Ca22chr3A_C_albicans_SC5314:306837:T:TCAAAATCAAAATCAAAAC	3	306837	T	TCAAAATCAAAATCAAAAC	INDEL	0.0078329	9	0	1.35348	0.529168	0.0105354	Below exploratory threshold	C3_01430W_A ALI1 (C3_01410C_A) C3_01420C_A END3 (C3_01400W_A) C3_01440C_A MET18 (C3_01450C_A) FOX3 (C3_01460C_A)	Coding sequence Upstream Upstream Downstream Downstream Downstream Downstream	Conservative in-frame insertion Upstream variant Upstream variant Downstream variant Downstream variant Downstream variant Downstream variant	K43_P44insSKSKPK	C3_01440C_A: WARNING_TRANSCRIPT_MULTIPLE_STOP_CODONS MET18 (C3_01450C_A): WARNING_TRANSCRIPT_NO_STOP_CODON
Ca22chr3A_C_albicans_SC5314:95015:T:C	3	95015	T	C	SNP	0.295425	302	1	0.358582	0.140195	0.0105359	Below exploratory threshold	IFF11 (C3_00600W_A) C3_00610W_A C3_00630W_A FLO9 (C3_00580W_A) C3_00590W_A C3_00620C_A C3_00580W_A-C3_00600W_A	Upstream Upstream Upstream Downstream Downstream Downstream Intergenic	Upstream variant Upstream variant Upstream variant Downstream variant Downstream variant Downstream variant Intergenic variant		FLO9 (C3_00580W_A): WARNING_TRANSCRIPT_MULTIPLE_STOP_CODONS
Ca22chrRA_C_albicans_SC5314:500288:A:G	R	500288	A	G	SNP	0.0146444	18	49	0.896558	0.350569	0.0105448	Below exploratory threshold	OPT2 (CR_02240C_A) OPT3 (CR_02220C_A) CR_02230W_A CEX1 (CR_02250C_A)	Coding sequence Upstream Downstream Downstream	Synonymous Upstream variant Downstream variant Downstream variant	I803I
Ca22chr3A_C_albicans_SC5314:718626:T:C	3	718626	T	C	SNP	0.0143247	16	33	0.702198	0.274577	0.0105463	Below exploratory threshold	YAH1 (C3_03390C_A) VTI1 (C3_03400C_A) C3_03380W_A C3_03410C_A NDE1 (C3_03420C_A) C3_03400C_A-C3_03410C_A	Upstream Upstream Downstream Downstream Downstream Intergenic	Upstream variant Upstream variant Downstream variant Downstream variant Downstream variant Intergenic variant
Ca22chrRA_C_albicans_SC5314:1971505:T:C	R	1971505	T	C	SNP	0.00587467	9	0	1.31994	0.516154	0.0105502	Below exploratory threshold	CR_09230C_A CR_09240C_A CBP1 (CR_09270C_A) THI13 (CR_09290W_A) CR_09310W_A SCO1 (CR_09300C_A) CR_09270C_A-CR_09290W_A	Upstream Upstream Upstream Upstream Upstream Downstream Intergenic	Upstream variant Upstream variant Upstream variant Upstream variant Upstream variant Downstream variant Intergenic variant
Ca22chrRA_C_albicans_SC5314:1006287:AGG:A	R	1006287	AGG	A	INDEL	0.167543	191	5	0.262586	0.102683	0.0105504	Below exploratory threshold	CR_04560C_A CDC10 (CR_04570C_A) PDX3 (CR_04590C_A) CR_04600W_A CR_04580W_A CR_04610C_A CR_04620C_A CR_04590C_A-CR_04600W_A	Upstream Upstream Upstream Upstream Downstream Downstream Downstream Intergenic	Upstream variant Upstream variant Upstream variant Upstream variant Downstream variant Downstream variant Downstream variant Intergenic variant
Ca22chr1A_C_albicans_SC5314:1235231:C:T	1	1235231	C	T	SNP	0.209424	267	2	0.464157	0.18151	0.0105519	Below exploratory threshold	C1_05920W_A SIP5 (C1_05910W_A) C1_05930C_A C1_05910W_A-C1_05920W_A	Upstream Downstream Downstream Intergenic	Upstream variant Downstream variant Downstream variant Intergenic variant
Ca22chr2A_C_albicans_SC5314:2149517:T:A	2	2149517	T	A	SNP	0.0907311	139	0	-0.597318	0.233603	0.0105588	Below exploratory threshold	FGR6-4 (C2_10420W_A) C2_10360C_A-C2_10420W_A	Upstream Intergenic	Upstream variant Intergenic variant
Ca22chr1A_C_albicans_SC5314:170772:A:T	1	170772	A	T	SNP	0.253916	299	0	0.40308	0.15764	0.010559	Below exploratory threshold	LRO1 (C1_00870W_A) C1_00880W_A IHD2 (C1_00850W_A) C1_00860W_A	Coding sequence Upstream Downstream Downstream	Synonymous Upstream variant Downstream variant Downstream variant	V205V
Ca22chr1A_C_albicans_SC5314:170775:T:C	1	170775	T	C	SNP	0.253916	299	0	0.40308	0.15764	0.010559	Below exploratory threshold	LRO1 (C1_00870W_A) C1_00880W_A IHD2 (C1_00850W_A) C1_00860W_A	Coding sequence Upstream Downstream Downstream	Synonymous Upstream variant Downstream variant Downstream variant	V206V
Ca22chr3A_C_albicans_SC5314:555182:G:A	3	555182	G	A	SNP	0.206266	301	0	-0.617952	0.241677	0.01056	Below exploratory threshold	DDC1 (C3_02560W_A) OXR1 (C3_02540C_A) DCG1 (C3_02550C_A) C3_02570W_A APL5 (C3_02590W_A) tM(CAU)1 (C3_02520W_A) YSY6 (C3_02530W_A) C3_02580C_A	Coding sequence Upstream Upstream Upstream Upstream Downstream Downstream Downstream	Synonymous Upstream variant Upstream variant Upstream variant Upstream variant Downstream variant Downstream variant Downstream variant	E204E
Ca22chr2A_C_albicans_SC5314:516748:A:G	2	516748	A	G	SNP	0.0424282	50	0	0.774478	0.302898	0.0105613	Below exploratory threshold	C2_02550C_A C2_02560W_A C2_02570W_A C2_02580W_A C2_02540W_A	Coding sequence Upstream Upstream Upstream Downstream	Missense (non-synonymous) Upstream variant Upstream variant Upstream variant Downstream variant	L87S
Ca22chr2A_C_albicans_SC5314:2106979:T:A	2	2106979	T	A	SNP	0.152742	190	0	-0.316611	0.123827	0.0105613	Below exploratory threshold	GPD1 (C2_10240W_A) MET32 (C2_10230W_A) SET2 (C2_10250C_A) C2_10230W_A-C2_10240W_A	Upstream Downstream Downstream Intergenic	Upstream variant Downstream variant Downstream variant Intergenic variant
Ca22chr3A_C_albicans_SC5314:1249022:T:C	3	1249022	T	C	SNP	0.842037	741	0	-0.629255	0.246102	0.0105613	Below exploratory threshold	GAP2 (C3_05580C_A) ATO6 (C3_05600W_A) QDR2 (C3_05570W_A) BAT22 (C3_05590C_A) C3_05580C_A-C3_05590C_A	Upstream Upstream Downstream Downstream Intergenic	Upstream variant Upstream variant Downstream variant Downstream variant Intergenic variant
Ca22chrRA_C_albicans_SC5314:500285:T:C	R	500285	T	C	SNP	0.014624	18	48	0.89636	0.350573	0.0105626	Below exploratory threshold	OPT2 (CR_02240C_A) OPT3 (CR_02220C_A) CR_02230W_A CEX1 (CR_02250C_A)	Coding sequence Upstream Downstream Downstream	Synonymous Upstream variant Downstream variant Downstream variant	K804K
Ca22chr1A_C_albicans_SC5314:10844:G:A	1	10844	G	A	SNP	0.0699208	102	8	-0.497631	0.194629	0.0105636	Below exploratory threshold	CTA2 (C1_00040W_A) C1_00030C_A TUP1 (C1_00060W_A) MVD (C1_00070W_A) C1_00090W_A C1_00050C_A RCA1 (C1_00080C_A)	Coding sequence Upstream Upstream Upstream Upstream Downstream Downstream	Missense (non-synonymous) Upstream variant Upstream variant Upstream variant Upstream variant Downstream variant Downstream variant	E43K
Ca22chr6A_C_albicans_SC5314:182188:TC:T	6	182188	TC	T	INDEL	0.0174029	18	19	-0.656149	0.256672	0.0105772	Below exploratory threshold	C6_00900C_A AIP5 (C6_00910C_A) C6_00920W_A C6_00930C_A C6_00940C_A TOP1 (C6_00950C_A) C6_00910C_A-C6_00920W_A	Upstream Upstream Upstream Downstream Downstream Downstream Intergenic	Upstream variant Upstream variant Upstream variant Downstream variant Downstream variant Downstream variant Intergenic variant
Ca22chr6A_C_albicans_SC5314:182192:T:A	6	182192	T	A	SNP	0.0174029	18	19	-0.656149	0.256672	0.0105772	Below exploratory threshold	C6_00900C_A AIP5 (C6_00910C_A) C6_00920W_A C6_00930C_A C6_00940C_A TOP1 (C6_00950C_A) C6_00910C_A-C6_00920W_A	Upstream Upstream Upstream Downstream Downstream Downstream Intergenic	Upstream variant Upstream variant Upstream variant Downstream variant Downstream variant Downstream variant Intergenic variant
Ca22chr6A_C_albicans_SC5314:182194:A:AGTCTAATATAGC	6	182194	A	AGTCTAATATAGC	INDEL	0.0174029	18	19	-0.656149	0.256672	0.0105772	Below exploratory threshold	C6_00900C_A AIP5 (C6_00910C_A) C6_00920W_A C6_00930C_A C6_00940C_A TOP1 (C6_00950C_A) C6_00910C_A-C6_00920W_A	Upstream Upstream Upstream Downstream Downstream Downstream Intergenic	Upstream variant Upstream variant Upstream variant Downstream variant Downstream variant Downstream variant Intergenic variant
Ca22chr6A_C_albicans_SC5314:182196:A:T	6	182196	A	T	SNP	0.0174029	18	19	-0.656149	0.256672	0.0105772	Below exploratory threshold	C6_00900C_A AIP5 (C6_00910C_A) C6_00920W_A C6_00930C_A C6_00940C_A TOP1 (C6_00950C_A) C6_00910C_A-C6_00920W_A	Upstream Upstream Upstream Downstream Downstream Downstream Intergenic	Upstream variant Upstream variant Upstream variant Downstream variant Downstream variant Downstream variant Intergenic variant
Ca22chr6A_C_albicans_SC5314:182201:GTTAC:G	6	182201	GTTAC	G	INDEL	0.0174029	18	19	-0.656149	0.256672	0.0105772	Below exploratory threshold	C6_00900C_A AIP5 (C6_00910C_A) C6_00920W_A C6_00930C_A C6_00940C_A TOP1 (C6_00950C_A) C6_00910C_A-C6_00920W_A	Upstream Upstream Upstream Downstream Downstream Downstream Intergenic	Upstream variant Upstream variant Upstream variant Downstream variant Downstream variant Downstream variant Intergenic variant
Ca22chr6A_C_albicans_SC5314:861774:A:T	6	861774	A	T	SNP	0.117607	162	39	0.345632	0.135208	0.0105794	Below exploratory threshold	C6_03960W_A C6_03990C_A C6_03960W_A-C6_03990C_A	Downstream Downstream Intergenic	Downstream variant Downstream variant Intergenic variant
Ca22chr2A_C_albicans_SC5314:257964:A:G	2	257964	A	G	SNP	0.205381	217	4	-0.386239	0.1511	0.0105828	Below exploratory threshold	C2_01420C_A C2_01440C_A SRB9 (C2_01470W_A) APT1 (C2_01430W_A) C2_01450C_A C2_01460C_A C2_01440C_A-C2_01450C_A	Upstream Upstream Upstream Downstream Downstream Downstream Intergenic	Upstream variant Upstream variant Upstream variant Downstream variant Downstream variant Downstream variant Intergenic variant
Ca22chr3A_C_albicans_SC5314:1791110:G:T	3	1791110	G	T	SNP	0.0683356	93	27	0.383476	0.150021	0.0105841	Below exploratory threshold	SRB1 (C3_07950C_A) TLO8 (C3_07970C_A) C3_07980C_A C3_07970C_A-C3_07980C_A	Upstream Upstream Downstream Intergenic	Upstream variant Upstream variant Downstream variant Intergenic variant
Ca22chr2A_C_albicans_SC5314:1951866:C:CGAGTCCACTCCAGCCACT	2	1951866	C	CGAGTCCACTCCAGCCACT	INDEL	0.0101626	15	28	0.950799	0.37197	0.0105847	Below exploratory threshold	EAP1 (C2_09530W_A) CCT2 (C2_09520C_A) C2_09540W_A C2_09550C_A C2_09560C_A	Coding sequence Upstream Upstream Downstream Downstream	Disruptive in-frame insertion Upstream variant Upstream variant Downstream variant Downstream variant	A224_T225insTESTPA
Ca22chr4A_C_albicans_SC5314:1067431:A:G	4	1067431	A	G	SNP	0.457572	516	0	-0.412774	0.161495	0.0105898	Below exploratory threshold	C4_04970C_A C4_04990C_A C4_05000W_A C4_05010W_A IMG2 (C4_05020W_A) C4_04980W_A SSK2 (C4_05030C_A) C4_04990C_A-C4_05000W_A	Upstream Upstream Upstream Upstream Upstream Downstream Downstream Intergenic	Upstream variant Upstream variant Upstream variant Upstream variant Upstream variant Downstream variant Downstream variant Intergenic variant
Ca22chr3A_C_albicans_SC5314:1568312:T:C	3	1568312	T	C	SNP	0.0319843	45	0	-0.944221	0.36944	0.0105938	Below exploratory threshold	FCR1 (C3_06850W_A) C3_06860C_A C3_06840C_A-C3_06850W_A	Upstream Downstream Intergenic	Upstream variant Downstream variant Intergenic variant
Ca22chr6A_C_albicans_SC5314:734564:ACT:A	6	734564	ACT	A	INDEL	0.1547	196	0	0.54261	0.212312	0.0105968	Below exploratory threshold	NAM2 (C6_03450C_A) C6_03470W_A C6_03460W_A C6_03460W_A-C6_03470W_A	Upstream Upstream Downstream Intergenic	Upstream variant Upstream variant Downstream variant Intergenic variant
Ca22chr7A_C_albicans_SC5314:820515:T:A	7	820515	T	A	SNP	0.0067659	10	27	-1.89804	0.742669	0.0105976	Below exploratory threshold	C7_03690W_A DED81 (C7_03670W_A) C7_03680W_A ENP1 (C7_03700C_A) PLC1 (C7_03710C_A)	Coding sequence Downstream Downstream Downstream Downstream	Missense (non-synonymous) Downstream variant Downstream variant Downstream variant Downstream variant	V13E
Ca22chr1A_C_albicans_SC5314:26689:G:A	1	26689	G	A	SNP	0.0842037	97	0	0.492089	0.192547	0.0105981	Below exploratory threshold	RIM8 (C1_00150C_A) VPS53 (C1_00130C_A) LEU4 (C1_00170W_A) KEL1 (C1_00140W_A) C1_00160C_A	Coding sequence Upstream Upstream Downstream Downstream	Synonymous Upstream variant Upstream variant Downstream variant Downstream variant	H187H
Ca22chr1A_C_albicans_SC5314:10789:T:A	1	10789	T	A	SNP	0.0338196	50	12	0.622285	0.243498	0.0106005	Below exploratory threshold	CTA2 (C1_00040W_A) C1_00030C_A TUP1 (C1_00060W_A) MVD (C1_00070W_A) C1_00090W_A C1_00050C_A RCA1 (C1_00080C_A)	Coding sequence Upstream Upstream Upstream Upstream Downstream Downstream	Missense (non-synonymous) Upstream variant Upstream variant Upstream variant Upstream variant Downstream variant Downstream variant	F24L
Ca22chr3A_C_albicans_SC5314:451643:A:G	3	451643	A	G	SNP	0.210183	309	0	0.542398	0.21224	0.0106009	Below exploratory threshold	C3_02080W_A C3_02040C_A tE(UUC)2 (C3_02050C_A) C3_02070C_A STE50 (C3_02100W_A) C3_02060W_A C3_02090C_A	Coding sequence Upstream Upstream Upstream Upstream Downstream Downstream	Missense (non-synonymous) Upstream variant Upstream variant Upstream variant Upstream variant Downstream variant Downstream variant	R85G
Ca22chr5A_C_albicans_SC5314:785318:A:G	5	785318	A	G	SNP	0.0626632	83	0	0.708048	0.277059	0.010601	Below exploratory threshold	C5_03480C_A C5_03490C_A GAP6 (C5_03500W_A) C5_03510C_A C5_03490C_A-C5_03500W_A	Upstream Upstream Upstream Downstream Intergenic	Upstream variant Upstream variant Upstream variant Downstream variant Intergenic variant
Ca22chr1A_C_albicans_SC5314:985121:T:C	1	985121	T	C	SNP	0.261097	326	0	0.479041	0.187454	0.0106029	Below exploratory threshold	LPG20 (C1_04740W_A) C1_04710C_A LYS21 (C1_04730C_A) IFE1 (C1_04750W_A) C1_04720W_A SYG1 (C1_04760C_A)	Coding sequence Upstream Upstream Upstream Downstream Downstream	Synonymous Upstream variant Upstream variant Upstream variant Downstream variant Downstream variant	A131A
Ca22chr4A_C_albicans_SC5314:879917:C:G	4	879917	C	G	SNP	0.0111257	17	2	-1.99898	0.782225	0.0106035	Below exploratory threshold	PGA31 (C4_04080C_A) C4_04090C_A ECM1 (C4_04100C_A) C4_04110W_A C4_04130W_A C4_04140W_A C4_04120C_A C4_04100C_A-C4_04110W_A	Upstream Upstream Upstream Upstream Upstream Upstream Downstream Intergenic	Upstream variant Upstream variant Upstream variant Upstream variant Upstream variant Upstream variant Downstream variant Intergenic variant
Ca22chr1A_C_albicans_SC5314:2667946:T:A	1	2667946	T	A	SNP	0.304178	408	0	-0.374891	0.1467	0.0106036	Below exploratory threshold	CDC6 (C1_12220W_A) SNT1 (C1_12230W_A) MCD4 (C1_12200W_A) TRP3 (C1_12210W_A) C1_12240C_A	Coding sequence Upstream Downstream Downstream Downstream	Synonymous Upstream variant Downstream variant Downstream variant Downstream variant	A348A
Ca22chr5A_C_albicans_SC5314:719716:A:G	5	719716	A	G	SNP	0.528796	611	2	-0.391391	0.153157	0.0106039	Below exploratory threshold	C5_03170C_A MED14 (C5_03160W_A) C5_03170C_A-C5_03210C_A	Upstream Downstream Intergenic	Upstream variant Downstream variant Intergenic variant
Ca22chr5A_C_albicans_SC5314:680547:G:A	5	680547	G	A	SNP	0.342689	489	0	0.468925	0.183516	0.0106118	Below exploratory threshold	TNA1 (C5_03060C_A) PGA58 (C5_03050C_A) RPS5 (C5_03070W_A) C5_03040W_A C5_03080C_A	Coding sequence Upstream Upstream Downstream Downstream	Synonymous Upstream variant Upstream variant Downstream variant Downstream variant	S167S
Ca22chr3A_C_albicans_SC5314:1315476:A:AGCATCAGCATCGGCATCAGCATCGGCATCAGCATCG	3	1315476	A	AGCATCAGCATCGGCATCAGCATCGGCATCAGCATCG	INDEL	0.00653595	7	1	1.06936	0.418506	0.0106129	Below exploratory threshold	UBP1 (C3_05870C_A) C3_05860C_A C3_05840W_A C3_05850W_A C3_05880C_A	Coding sequence Upstream Downstream Downstream Downstream	Disruptive in-frame insertion Upstream variant Downstream variant Downstream variant Downstream variant	A743_D744insDADADADADADA
Ca22chr1A_C_albicans_SC5314:1133772:T:C	1	1133772	T	C	SNP	0.582245	684	0	0.451105	0.176545	0.0106132	Below exploratory threshold	C1_05390C_A C1_05380C_A C1_05420W_A SPT20 (C1_05430W_A) C1_05400C_A TRP99 (C1_05410C_A)	Coding sequence Upstream Upstream Upstream Downstream Downstream	Synonymous Upstream variant Upstream variant Upstream variant Downstream variant Downstream variant	R580R
Ca22chr4A_C_albicans_SC5314:1013565:C:T	4	1013565	C	T	SNP	0.62859	704	0	0.494364	0.193478	0.0106144	Below exploratory threshold	BAS1 (C4_04730W_A) tI(AAU)4 (C4_04740W_A) C4_04750W_A SSZ1 (C4_04700W_A) GYP1 (C4_04710W_A) C4_04720W_A C4_04760C_A	Coding sequence Upstream Upstream Downstream Downstream Downstream Downstream	Synonymous Upstream variant Upstream variant Downstream variant Downstream variant Downstream variant Downstream variant	N184N
Ca22chr1A_C_albicans_SC5314:593458:C:A	1	593458	C	A	SNP	0.0776762	100	0	-0.687638	0.269124	0.0106158	Below exploratory threshold	C1_02830W_A PDE2 (C1_02840W_A) RAD16 (C1_02810W_A) LYS2 (C1_02820W_A) C1_02820W_A-C1_02830W_A	Upstream Upstream Downstream Downstream Intergenic	Upstream variant Upstream variant Downstream variant Downstream variant Intergenic variant
Ca22chrRA_C_albicans_SC5314:279836:C:T	R	279836	C	T	SNP	0.00848564	10	0	-0.841405	0.329322	0.01062	Below exploratory threshold	HSE1 (CR_01210C_A) SFT1 (CR_01190C_A) CR_01220W_A CR_01170W_A CR_01180W_A OYE22 (CR_01200W_A)	Coding sequence Upstream Upstream Downstream Downstream Downstream	Synonymous Upstream variant Upstream variant Downstream variant Downstream variant Downstream variant	V192V
Ca22chr1A_C_albicans_SC5314:1346664:C:T	1	1346664	C	T	SNP	0.529566	667	5	0.405617	0.158775	0.0106289	Below exploratory threshold	C1_06340W_A C1_06350W_A	Coding sequence Upstream	Synonymous Upstream variant	T608T
Ca22chr1A_C_albicans_SC5314:2993742:T:C	1	2993742	T	C	SNP	0.0274151	36	0	-1.05758	0.413986	0.01063	Below exploratory threshold	ROB1 (C1_13620W_A) KIS2 (C1_13610C_A) CYB2 (C1_13630W_A)	Coding sequence Upstream Upstream	Synonymous Upstream variant Upstream variant	P178P
Ca22chr1A_C_albicans_SC5314:315632:GCAACAA:G	1	315632	GCAACAA	G	INDEL	0.00532623	6	15	1.4065	0.550592	0.0106332	Below exploratory threshold	SIZ1 (C1_01560W_A) C1_01580W_A C1_01540W_A VPS17 (C1_01550W_A) RPB7 (C1_01570C_A) C1_01590C_A	Coding sequence Upstream Downstream Downstream Downstream Downstream	Disruptive in-frame deletion Upstream variant Downstream variant Downstream variant Downstream variant Downstream variant	Q828_Q829del
Ca22chr1A_C_albicans_SC5314:1456676:G:A	1	1456676	G	A	SNP	0.0502611	76	0	-1.11854	0.437867	0.0106334	Below exploratory threshold	C1_06830W_A PCL7 (C1_06850W_A) C1_06800W_A CAT1 (C1_06810W_A) C1_06820W_A C1_06840C_A C1_06820W_A-C1_06830W_A	Upstream Upstream Downstream Downstream Downstream Downstream Intergenic	Upstream variant Upstream variant Downstream variant Downstream variant Downstream variant Downstream variant Intergenic variant
Ca22chr1A_C_albicans_SC5314:1931109:A:G	1	1931109	A	G	SNP	0.243473	331	0	-0.510132	0.199718	0.0106414	Below exploratory threshold	C1_08860C_A JIP5 (C1_08870C_A) HEM14 (C1_08880W_A) C1_08900W_A C1_08890C_A C1_08870C_A-C1_08880W_A	Upstream Upstream Upstream Upstream Downstream Intergenic	Upstream variant Upstream variant Upstream variant Upstream variant Downstream variant Intergenic variant
Ca22chr1A_C_albicans_SC5314:1331241:A:G	1	1331241	A	G	SNP	0.180157	266	0	0.594307	0.232678	0.0106431	Below exploratory threshold	C1_06300W_A C1_06310W_A C1_06290C_A-C1_06300W_A	Upstream Upstream Intergenic	Upstream variant Upstream variant Intergenic variant
Ca22chr5A_C_albicans_SC5314:1185242:A:C	5	1185242	A	C	SNP	0.125828	165	11	0.345768	0.135384	0.0106497	Below exploratory threshold	HTS1 (C5_05490C_A) CTA24 (C5_05500C_A) C5_05510C_A C5_05500C_A-C5_05510C_A	Upstream Upstream Downstream Intergenic	Upstream variant Upstream variant Downstream variant Intergenic variant
Ca22chr6A_C_albicans_SC5314:182168:A:T	6	182168	A	T	SNP	0.0174966	18	23	-0.656012	0.256866	0.0106521	Below exploratory threshold	C6_00900C_A AIP5 (C6_00910C_A) C6_00920W_A C6_00930C_A C6_00940C_A TOP1 (C6_00950C_A) C6_00910C_A-C6_00920W_A	Upstream Upstream Upstream Downstream Downstream Downstream Intergenic	Upstream variant Upstream variant Upstream variant Downstream variant Downstream variant Downstream variant Intergenic variant
Ca22chr6A_C_albicans_SC5314:182174:CAA:C	6	182174	CAA	C	INDEL	0.0174966	18	23	-0.656012	0.256866	0.0106521	Below exploratory threshold	C6_00900C_A AIP5 (C6_00910C_A) C6_00920W_A C6_00930C_A C6_00940C_A TOP1 (C6_00950C_A) C6_00910C_A-C6_00920W_A	Upstream Upstream Upstream Downstream Downstream Downstream Intergenic	Upstream variant Upstream variant Upstream variant Downstream variant Downstream variant Downstream variant Intergenic variant
Ca22chrRA_C_albicans_SC5314:1020895:T:C	R	1020895	T	C	SNP	0.0144168	20	3	1.27933	0.500969	0.0106579	Below exploratory threshold	UGP1 (CR_04660C_A) CR_04670C_A CR_04680C_A tS(GCU)2 (CR_04690C_A) tS(GCU)1 (CR_04700C_A) CR_04710W_A CR_04650W_A INO80 (CR_04720C_A) CR_04700C_A-CR_04710W_A	Upstream Upstream Upstream Upstream Upstream Upstream Downstream Downstream Intergenic	Upstream variant Upstream variant Upstream variant Upstream variant Upstream variant Upstream variant Downstream variant Downstream variant Intergenic variant
Ca22chr2A_C_albicans_SC5314:1589665:T:C	2	1589665	T	C	SNP	0.905352	763	0	-0.654998	0.256505	0.0106633	Below exploratory threshold	C2_07790C_A C2_07770C_A C2_07800W_A C2_07810W_A C2_07740W_A RHO2 (C2_07750W_A) C2_07760W_A C2_07780W_A PHO86 (C2_07820C_A)	Coding sequence Upstream Upstream Upstream Downstream Downstream Downstream Downstream Downstream	Synonymous Upstream variant Upstream variant Upstream variant Downstream variant Downstream variant Downstream variant Downstream variant Downstream variant	V159V
Ca22chr1A_C_albicans_SC5314:1325676:C:G	1	1325676	C	G	SNP	0.807029	730	12	0.462375	0.181081	0.0106673	Below exploratory threshold	C1_06290C_A C1_06290C_A-C1_06300W_A	Upstream Intergenic	Upstream variant Intergenic variant
Ca22chr2A_C_albicans_SC5314:238123:C:T	2	238123	C	T	SNP	0.0868146	109	0	-0.542626	0.212527	0.0106735	Below exploratory threshold	NRI1 (C2_01370C_A) SNX4 (C2_01350C_A) DCW1 (C2_01360C_A) PLB4.5 (C2_01380W_A)	Coding sequence Upstream Upstream Upstream	Missense (non-synonymous) Upstream variant Upstream variant Upstream variant	E317K
Ca22chr2A_C_albicans_SC5314:2106134:C:G	2	2106134	C	G	SNP	0.0137076	19	0	1.4629	0.572966	0.0106737	Below exploratory threshold	GPD1 (C2_10240W_A) MET32 (C2_10230W_A) SET2 (C2_10250C_A) C2_10230W_A-C2_10240W_A	Upstream Downstream Downstream Intergenic	Upstream variant Downstream variant Downstream variant Intergenic variant
Ca22chr2A_C_albicans_SC5314:2106144:T:A	2	2106144	T	A	SNP	0.0137076	19	0	1.4629	0.572966	0.0106737	Below exploratory threshold	GPD1 (C2_10240W_A) MET32 (C2_10230W_A) SET2 (C2_10250C_A) C2_10230W_A-C2_10240W_A	Upstream Downstream Downstream Intergenic	Upstream variant Downstream variant Downstream variant Intergenic variant
Ca22chr2A_C_albicans_SC5314:2106167:G:A	2	2106167	G	A	SNP	0.0137076	19	0	1.4629	0.572966	0.0106737	Below exploratory threshold	GPD1 (C2_10240W_A) MET32 (C2_10230W_A) SET2 (C2_10250C_A) C2_10230W_A-C2_10240W_A	Upstream Downstream Downstream Intergenic	Upstream variant Downstream variant Downstream variant Intergenic variant
Ca22chr3A_C_albicans_SC5314:48267:G:A	3	48267	G	A	SNP	0.00979112	11	0	-1.68026	0.658123	0.0106765	Below exploratory threshold	C3_00310C_A C3_00340W_A TPT1 (C3_00350W_A) C3_00360W_A RHR2 (C3_00320W_A) UTP8 (C3_00330W_A) BUD21 (C3_00370C_A) C3_00330W_A-C3_00340W_A	Upstream Upstream Upstream Upstream Downstream Downstream Downstream Intergenic	Upstream variant Upstream variant Upstream variant Upstream variant Downstream variant Downstream variant Downstream variant Intergenic variant
Ca22chr6A_C_albicans_SC5314:615404:T:C	6	615404	T	C	SNP	0.167102	242	0	-0.502442	0.196811	0.0106826	Below exploratory threshold	C6_02980C_A C6_02970C_A C6_02990W_A C6_02960W_A C6_03000C_A	Coding sequence Upstream Upstream Downstream Downstream	Synonymous Upstream variant Upstream variant Downstream variant Downstream variant	K215K
Ca22chr5A_C_albicans_SC5314:1100499:C:T	5	1100499	C	T	SNP	0.0509138	64	0	-0.669169	0.262123	0.0106837	Below exploratory threshold	C5_05000C_A C5_05010W_A C5_05040W_A C5_04980W_A C5_04990W_A C5_05020C_A RIM13 (C5_05030C_A) C5_05000C_A-C5_05010W_A	Upstream Upstream Upstream Downstream Downstream Downstream Downstream Intergenic	Upstream variant Upstream variant Upstream variant Downstream variant Downstream variant Downstream variant Downstream variant Intergenic variant
Ca22chr2A_C_albicans_SC5314:2017897:C:A	2	2017897	C	A	SNP	0.552632	489	6	0.449655	0.17615	0.0106898	Below exploratory threshold	C2_09850C_A C2_09860C_A C2_09870W_A MTW1 (C2_09840W_A) C2_09880C_A C2_09860C_A-C2_09870W_A	Upstream Upstream Upstream Downstream Downstream Intergenic	Upstream variant Upstream variant Upstream variant Downstream variant Downstream variant Intergenic variant
Ca22chr3A_C_albicans_SC5314:915455:G:T	3	915455	G	T	SNP	0.00913838	13	0	1.84077	0.721127	0.0106912	Below exploratory threshold	C3_04370C_A C3_04380C_A NUP85 (C3_04400C_A) C3_04420W_A CUP5 (C3_04390W_A) C3_04410C_A C3_04400C_A-C3_04410C_A	Upstream Upstream Upstream Upstream Downstream Downstream Intergenic	Upstream variant Upstream variant Upstream variant Upstream variant Downstream variant Downstream variant Intergenic variant
Ca22chr4A_C_albicans_SC5314:1181217:T:C	4	1181217	T	C	SNP	0.0829787	82	61	-0.360395	0.141186	0.0106912	Below exploratory threshold	TSC2 (C4_05420C_A) C4_05400C_A GAP5 (C4_05430C_A)	Coding sequence Upstream Downstream	Missense (non-synonymous) Upstream variant Downstream variant	T872A
Ca22chr3A_C_albicans_SC5314:603514:T:C	3	603514	T	C	SNP	0.650783	703	0	-0.45777	0.179333	0.0106913	Below exploratory threshold	C3_02760C_A C3_02770C_A ADH4 (C3_02800W_A) SES1 (C3_02780W_A) C3_02790W_A FAA21 (C3_02810C_A) C3_02790W_A-C3_02800W_A	Upstream Upstream Upstream Downstream Downstream Downstream Intergenic	Upstream variant Upstream variant Upstream variant Downstream variant Downstream variant Downstream variant Intergenic variant
Ca22chr5A_C_albicans_SC5314:285654:A:C	5	285654	A	C	SNP	0.518373	514	4	-0.411383	0.161162	0.0106923	Below exploratory threshold	C5_01260W_A SGE1 (C5_01270W_A) GPR1 (C5_01250W_A) NUF2 (C5_01280C_A) C5_01290C_A	Coding sequence Upstream Downstream Downstream Downstream	Missense (non-synonymous) Upstream variant Downstream variant Downstream variant Downstream variant	N603H
Ca22chr5A_C_albicans_SC5314:1055766:G:A	5	1055766	G	A	SNP	0.00848564	10	0	1.00139	0.392302	0.0106926	Below exploratory threshold	SFL2 (C5_04830W_A) C5_04850W_A C5_04820W_A C5_04840C_A C5_04860C_A	Coding sequence Upstream Downstream Downstream Downstream	Missense (non-synonymous) Upstream variant Downstream variant Downstream variant Downstream variant	R647Q
Ca22chr3A_C_albicans_SC5314:569505:C:A	3	569505	C	A	SNP	0.656658	711	0	-0.495163	0.193987	0.0106935	Below exploratory threshold	C3_02630C_A GLX3 (C3_02610C_A) C3_02620C_A C3_02650W_A ZCF1 (C3_02640C_A)	Coding sequence Upstream Upstream Upstream Downstream	Synonymous Upstream variant Upstream variant Upstream variant Downstream variant	S153S
Ca22chrRA_C_albicans_SC5314:1076074:A:G	R	1076074	A	G	SNP	0.821569	754	1	-0.628802	0.246343	0.0106938	Below exploratory threshold	CR_04970C_A CRG1 (CR_04960C_A) MED5 (CR_04950W_A) CR_04980C_A CIS305 (CR_04990C_A)	Coding sequence Upstream Downstream Downstream Downstream	Missense (non-synonymous) Upstream variant Downstream variant Downstream variant Downstream variant	I97T
Ca22chr1A_C_albicans_SC5314:2482532:G:A	1	2482532	G	A	SNP	0.16188	230	0	-0.49627	0.194424	0.0106946	Below exploratory threshold	PSP1 (C1_11310C_A) C1_11300C_A C1_11280W_A C1_11290W_A C1_11320C_A SMT3 (C1_11330C_A)	Coding sequence Upstream Downstream Downstream Downstream Downstream	Missense (non-synonymous) Upstream variant Downstream variant Downstream variant Downstream variant Downstream variant	A275V
Ca22chr1A_C_albicans_SC5314:2482536:T:C	1	2482536	T	C	SNP	0.16188	230	0	-0.49627	0.194424	0.0106946	Below exploratory threshold	PSP1 (C1_11310C_A) C1_11300C_A C1_11280W_A C1_11290W_A C1_11320C_A SMT3 (C1_11330C_A)	Coding sequence Upstream Downstream Downstream Downstream Downstream	Missense (non-synonymous) Upstream variant Downstream variant Downstream variant Downstream variant Downstream variant	S274G
Ca22chr1A_C_albicans_SC5314:171060:G:C	1	171060	G	C	SNP	0.0822454	101	0	0.585491	0.229379	0.010695	Below exploratory threshold	LRO1 (C1_00870W_A) C1_00880W_A IHD2 (C1_00850W_A) C1_00860W_A	Coding sequence Upstream Downstream Downstream	Synonymous Upstream variant Downstream variant Downstream variant	V301V
Ca22chr5A_C_albicans_SC5314:1091232:A:G	5	1091232	A	G	SNP	0.119608	130	1	0.453602	0.177716	0.0106984	Below exploratory threshold	C5_04980W_A C5_04960W_A PPR1 (C5_04970C_A) C5_04960W_A-C5_04970C_A	Upstream Downstream Downstream Intergenic	Upstream variant Downstream variant Downstream variant Intergenic variant
Ca22chr5A_C_albicans_SC5314:553948:C:A	5	553948	C	A	SNP	0.35112	393	7	-0.336081	0.131682	0.0107041	Below exploratory threshold	C5_02480W_A INT1 (C5_02470W_A) TIF5 (C5_02490C_A) C5_02500C_A	Coding sequence Downstream Downstream Downstream	Synonymous Downstream variant Downstream variant Downstream variant	S70S
Ca22chr4A_C_albicans_SC5314:1304897:A:T	4	1304897	A	T	SNP	0.712752	665	21	-0.47517	0.186181	0.0107047	Below exploratory threshold	GAT1 (C4_05880W_A) C4_05890W_A C4_05900C_A VPS11 (C4_05910C_A) C4_05890W_A-C4_05900C_A	Downstream Downstream Downstream Downstream Intergenic	Downstream variant Downstream variant Downstream variant Downstream variant Intergenic variant
Ca22chr2A_C_albicans_SC5314:1367720:G:T	2	1367720	G	T	SNP	0.0206897	22	41	0.597245	0.234013	0.010705	Below exploratory threshold	PEX22 (C2_06690C_A) AMO2 (C2_06700W_A) FRP3 (C2_06680W_A) C2_06690C_A-C2_06700W_A	Upstream Upstream Downstream Intergenic	Upstream variant Upstream variant Downstream variant Intergenic variant
Ca22chr5A_C_albicans_SC5314:421517:A:G	5	421517	A	G	SNP	0.486292	627	0	0.409449	0.160435	0.0107073	Below exploratory threshold	ZNC1 (C5_01850C_A) TAC1 (C5_01840C_A) C5_01860W_A C5_01870W_A	Coding sequence Upstream Upstream Upstream	Synonymous Upstream variant Upstream variant Upstream variant	F726F
Ca22chr3A_C_albicans_SC5314:526681:G:T	3	526681	G	T	SNP	0.608089	469	49	0.340246	0.13332	0.0107077	Below exploratory threshold	COX7 (C3_02400C_A) C3_02390W_A C3_02410C_A PET111 (C3_02420C_A)	Coding sequence Downstream Downstream Downstream	Missense (non-synonymous) Downstream variant Downstream variant Downstream variant	L27I	PET111 (C3_02420C_A): WARNING_TRANSCRIPT_MULTIPLE_STOP_CODONS
Ca22chr3A_C_albicans_SC5314:1074215:G:C	3	1074215	G	C	SNP	0.0855091	119	0	-0.662439	0.259567	0.0107079	Below exploratory threshold	FGR44 (C3_04990W_A) C3_04970C_A RDI1 (C3_05000W_A) C3_05020W_A C3_04980W_A C3_05010C_A	Coding sequence Upstream Upstream Upstream Downstream Downstream	Synonymous Upstream variant Upstream variant Upstream variant Downstream variant Downstream variant	P378P
Ca22chrRA_C_albicans_SC5314:389662:A:G	R	389662	A	G	SNP	0.640339	663	0	0.35428	0.138829	0.0107131	Below exploratory threshold	CR_01700C_A CDC60 (CR_01690C_A) CR_01710W_A CR_01720W_A	Coding sequence Upstream Upstream Upstream	Missense (non-synonymous) Upstream variant Upstream variant Upstream variant	V310A
Ca22chr3A_C_albicans_SC5314:497226:G:A	3	497226	G	A	SNP	0.214099	302	0	-0.492177	0.192868	0.0107144	Below exploratory threshold	GFA1 (C3_02280C_A) C3_02290W_A FGR23 (C3_02300W_A) C3_02270W_A C3_02280C_A-C3_02290W_A	Upstream Upstream Upstream Downstream Intergenic	Upstream variant Upstream variant Upstream variant Downstream variant Intergenic variant
Ca22chrRA_C_albicans_SC5314:381356:G:A	R	381356	G	A	SNP	0.696475	682	0	-0.396327	0.15531	0.0107155	Below exploratory threshold	CDC4 (CR_01680C_A) SEC65 (CR_01660C_A) URA5 (CR_01650W_A) CR_01670W_A CDC60 (CR_01690C_A)	Coding sequence Upstream Downstream Downstream Downstream	Synonymous Upstream variant Downstream variant Downstream variant Downstream variant	D594D
Ca22chr4A_C_albicans_SC5314:1206099:G:A	4	1206099	G	A	SNP	0.0822454	126	0	-0.463231	0.181535	0.0107185	Below exploratory threshold	FGR6-10 (C4_05530W_A) HOM3 (C4_05540W_A)	Coding sequence Upstream	Missense (non-synonymous) Upstream variant	E491K
Ca22chr6A_C_albicans_SC5314:182145:A:G	6	182145	A	G	SNP	0.0175676	18	26	-0.656915	0.25744	0.0107192	Below exploratory threshold	C6_00900C_A AIP5 (C6_00910C_A) C6_00920W_A C6_00930C_A C6_00940C_A TOP1 (C6_00950C_A) C6_00910C_A-C6_00920W_A	Upstream Upstream Upstream Downstream Downstream Downstream Intergenic	Upstream variant Upstream variant Upstream variant Downstream variant Downstream variant Downstream variant Intergenic variant
Ca22chr1A_C_albicans_SC5314:1044975:G:A	1	1044975	G	A	SNP	0.562663	659	0	0.428398	0.167887	0.0107198	Below exploratory threshold	C1_04990C_A C1_04980C_A RHD1 (C1_05000W_A) C1_04970W_A	Coding sequence Upstream Upstream Downstream	Missense (non-synonymous) Upstream variant Upstream variant Downstream variant	A174V
Ca22chr5A_C_albicans_SC5314:286467:A:T	5	286467	A	T	SNP	0.561358	633	0	-0.376168	0.147424	0.010723	Below exploratory threshold	SGE1 (C5_01270W_A) GPR1 (C5_01250W_A) C5_01260W_A NUF2 (C5_01280C_A) C5_01290C_A C5_01300C_A C5_01260W_A-C5_01270W_A	Upstream Downstream Downstream Downstream Downstream Downstream Intergenic	Upstream variant Downstream variant Downstream variant Downstream variant Downstream variant Downstream variant Intergenic variant
Ca22chr6A_C_albicans_SC5314:684994:AGATGATGGTGATGGTGAT:A	6	684994	AGATGATGGTGATGGTGAT	A	INDEL	0.0927632	133	6	-0.444687	0.174299	0.0107325	Below exploratory threshold	BMT4 (C6_03250W_A) C6_03260W_A C6_03280W_A C6_03290W_A C6_03240W_A AYR2 (C6_03270C_A)	Coding sequence Upstream Upstream Upstream Downstream Downstream	Disruptive in-frame deletion Upstream variant Upstream variant Upstream variant Downstream variant Downstream variant	D763_D768del
Ca22chr1A_C_albicans_SC5314:2541792:C:T	1	2541792	C	T	SNP	0.0235294	32	1	-0.926901	0.363318	0.0107348	Below exploratory threshold	CTA3 (C1_11540C_A) C1_11560C_A PLD1 (C1_11590W_A) GAR1 (C1_11550W_A) C1_11570W_A C1_11580W_A C1_11580W_A-C1_11590W_A	Upstream Upstream Upstream Downstream Downstream Downstream Intergenic	Upstream variant Upstream variant Upstream variant Downstream variant Downstream variant Downstream variant Intergenic variant
Ca22chr1A_C_albicans_SC5314:1590482:GTTTT:G	1	1590482	GTTTT	G	INDEL	0.0687173	93	2	0.45332	0.177692	0.0107366	Below exploratory threshold	C1_07360W_A CPH1 (C1_07370C_A) KSP1 (C1_07380C_A) C1_07360W_A-C1_07370C_A	Downstream Downstream Downstream Intergenic	Downstream variant Downstream variant Downstream variant Intergenic variant
Ca22chrRA_C_albicans_SC5314:2021866:G:C	R	2021866	G	C	SNP	0.0293734	45	0	0.575286	0.225502	0.0107373	Below exploratory threshold	CR_09480W_A CR_09490W_A AXL1 (CR_09470W_A) CR_09500C_A	Coding sequence Upstream Downstream Downstream	Missense (non-synonymous) Upstream variant Downstream variant Downstream variant	V26L
Ca22chr1A_C_albicans_SC5314:1431898:T:A	1	1431898	T	A	SNP	0.0189542	27	1	1.60972	0.631007	0.0107406	Below exploratory threshold	CYK3 (C1_06690W_A) C1_06700W_A KIN28 (C1_06710W_A) C1_06670W_A VPS34 (C1_06680W_A) C1_06720C_A C1_06680W_A-C1_06690W_A	Upstream Upstream Upstream Downstream Downstream Downstream Intergenic	Upstream variant Upstream variant Upstream variant Downstream variant Downstream variant Downstream variant Intergenic variant		CYK3 (C1_06690W_A): WARNING_TRANSCRIPT_INCOMPLETE
Ca22chr7A_C_albicans_SC5314:580647:G:A	7	580647	G	A	SNP	0.075718	116	0	0.417809	0.163788	0.0107439	Below exploratory threshold	FGR6-1 (C7_02750W_A) C7_02690C_A-C7_02750W_A	Upstream Intergenic	Upstream variant Intergenic variant		FGR6-1 (C7_02750W_A): WARNING_TRANSCRIPT_MULTIPLE_STOP_CODONS
Ca22chr6A_C_albicans_SC5314:829638:A:G	6	829638	A	G	SNP	0.528758	632	1	-0.318993	0.125055	0.0107468	Below exploratory threshold	C6_03820C_A SAL6 (C6_03830W_A) PHO80 (C6_03810W_A) SNQ2 (C6_03840C_A) C6_03820C_A-C6_03830W_A	Upstream Upstream Downstream Downstream Intergenic	Upstream variant Upstream variant Downstream variant Downstream variant Intergenic variant
Ca22chr4A_C_albicans_SC5314:858757:A:T	4	858757	A	T	SNP	0.00656168	8	4	1.10963	0.435037	0.0107521	Below exploratory threshold	C4_04010W_A MET4 (C4_04000W_A) C4_04020C_A	Coding sequence Downstream Downstream	Synonymous Downstream variant Downstream variant	A91A
Ca22chr2A_C_albicans_SC5314:328561:ATACACCAACCACCTCAGAAGCACCAGC:A	2	328561	ATACACCAACCACCTCAGAAGCACCAGC	A	INDEL	0.0154155	23	20	-0.895564	0.351116	0.0107531	Below exploratory threshold	MSB2 (C2_01780W_A) C2_01800W_A	Coding sequence Upstream	Disruptive in-frame deletion Upstream variant	S301_T309del
Ca22chr6A_C_albicans_SC5314:182154:A:ATATG	6	182154	A	ATATG	INDEL	0.0175913	18	27	-0.656613	0.257458	0.0107609	Below exploratory threshold	C6_00900C_A AIP5 (C6_00910C_A) C6_00920W_A C6_00930C_A C6_00940C_A TOP1 (C6_00950C_A) C6_00910C_A-C6_00920W_A	Upstream Upstream Upstream Downstream Downstream Downstream Intergenic	Upstream variant Upstream variant Upstream variant Downstream variant Downstream variant Downstream variant Intergenic variant
Ca22chr2A_C_albicans_SC5314:1749204:T:C	2	1749204	T	C	SNP	0.027137	39	29	0.720669	0.282579	0.0107623	Below exploratory threshold	GTR1 (C2_08600W_A) ERG9 (C2_08610W_A) C2_08620W_A YWP1 (C2_08590W_A) C2_08590W_A-C2_08600W_A	Upstream Upstream Upstream Downstream Intergenic	Upstream variant Upstream variant Upstream variant Downstream variant Intergenic variant
Ca22chr3A_C_albicans_SC5314:1296929:C:A	3	1296929	C	A	SNP	0.0326797	41	1	0.928325	0.364018	0.0107656	Below exploratory threshold	SAM50 (C3_05770C_A) CRZ1 (C3_05780C_A) C3_05800W_A C3_05790C_A SKN1 (C3_05810C_A) C3_05780C_A-C3_05790C_A	Upstream Upstream Upstream Downstream Downstream Intergenic	Upstream variant Upstream variant Upstream variant Downstream variant Downstream variant Intergenic variant
Ca22chr2A_C_albicans_SC5314:1187772:G:C	2	1187772	G	C	SNP	0.552493	622	4	-0.375075	0.147077	0.0107661	Below exploratory threshold	RFC1 (C2_05790C_A) C2_05800C_A C2_05810W_A C2_05820W_A C2_05800C_A-C2_05810W_A	Upstream Upstream Upstream Upstream Intergenic	Upstream variant Upstream variant Upstream variant Upstream variant Intergenic variant
Ca22chr7A_C_albicans_SC5314:830213:A:ATACTTGCC	7	830213	A	ATACTTGCC	INDEL	0.0110957	12	45	1.02497	0.401933	0.0107688	Below exploratory threshold	PLC1 (C7_03710C_A) HIS7 (C7_03720C_A) C7_03730C_A C7_03740C_A C7_03720C_A-C7_03730C_A	Upstream Upstream Downstream Downstream Intergenic	Upstream variant Upstream variant Downstream variant Downstream variant Intergenic variant
Ca22chr5A_C_albicans_SC5314:619073:C:T	5	619073	C	T	SNP	0.272846	382	0	-0.512206	0.200861	0.0107706	Below exploratory threshold	HIR2 (C5_02750C_A) C5_02730C_A CKB2 (C5_02760W_A) MSW1 (C5_02770W_A) C5_02780W_A C5_02740W_A	Coding sequence Upstream Upstream Upstream Upstream Downstream	Missense (non-synonymous) Upstream variant Upstream variant Upstream variant Upstream variant Downstream variant	S208N
Ca22chr7A_C_albicans_SC5314:872717:A:G	7	872717	A	G	SNP	0.259791	334	0	-0.376965	0.147838	0.0107768	Below exploratory threshold	SSQ1 (C7_04010W_A) UME1 (C7_03960C_A) C7_03970C_A C7_03990C_A C7_03980W_A C7_04000W_A PRE5 (C7_04020C_A) KAP120 (C7_04030C_A)	Coding sequence Upstream Upstream Upstream Downstream Downstream Downstream Downstream	Missense (non-synonymous) Upstream variant Upstream variant Upstream variant Downstream variant Downstream variant Downstream variant Downstream variant	N145D
Ca22chr5A_C_albicans_SC5314:98794:AATAATAAT:A	5	98794	AATAATAAT	A	INDEL	0.521625	483	3	-0.324202	0.127152	0.010781	Below exploratory threshold	C5_00510W_A NAM7 (C5_00500W_A) C5_00500W_A-C5_00510W_A	Upstream Downstream Intergenic	Upstream variant Downstream variant Intergenic variant
Ca22chr1A_C_albicans_SC5314:1242964:A:G	1	1242964	A	G	SNP	0.523271	532	14	-0.352099	0.1381	0.0107849	Below exploratory threshold	C1_05930C_A PHO87 (C1_05940W_A) C1_05920W_A C1_05930C_A-C1_05940W_A	Upstream Upstream Downstream Intergenic	Upstream variant Upstream variant Downstream variant Intergenic variant
Ca22chr4A_C_albicans_SC5314:1600318:A:G	4	1600318	A	G	SNP	0.0232404	34	13	0.742488	0.291226	0.010787	Below exploratory threshold	VID21 (C4_07230C_A) TLO10 (C4_07250C_A) C4_07260W_A C4_07240W_A C4_07250C_A-C4_07260W_A	Upstream Upstream Upstream Downstream Intergenic	Upstream variant Upstream variant Upstream variant Downstream variant Intergenic variant		TLO10 (C4_07250C_A): WARNING_TRANSCRIPT_NO_STOP_CODON C4_07260W_A: WARNING_TRANSCRIPT_INCOMPLETE
Ca22chrRA_C_albicans_SC5314:643805:T:C	R	643805	T	C	SNP	0.847258	744	0	0.595923	0.233749	0.0107905	Below exploratory threshold	CR_02800C_A PGM2 (CR_02820W_A) CIRT4B (CR_02810W_A) GZF3 (CR_02850C_A) CR_02810W_A-CR_02820W_A	Upstream Upstream Downstream Downstream Intergenic	Upstream variant Upstream variant Downstream variant Downstream variant Intergenic variant
Ca22chr1A_C_albicans_SC5314:2001724:A:T	1	2001724	A	T	SNP	0.138381	194	0	0.523772	0.205449	0.0107908	Below exploratory threshold	SSU81 (C1_09140C_A) AOX2 (C1_09150W_A) MNN47 (C1_09130W_A) C1_09140C_A-C1_09150W_A	Upstream Upstream Downstream Intergenic	Upstream variant Upstream variant Downstream variant Intergenic variant
Ca22chr5A_C_albicans_SC5314:385954:A:G	5	385954	A	G	SNP	0.119048	155	10	0.61012	0.239327	0.0107937	Below exploratory threshold	C5_01710C_A CCT7 (C5_01690C_A) C5_01730W_A C5_01700W_A RCY1 (C5_01720C_A)	Coding sequence Upstream Upstream Downstream Downstream	Synonymous Upstream variant Upstream variant Downstream variant Downstream variant	F514F	C5_01730W_A: WARNING_TRANSCRIPT_NO_STOP_CODON
Ca22chr6A_C_albicans_SC5314:182162:T:C	6	182162	T	C	SNP	0.017663	18	30	-0.656158	0.257403	0.0107988	Below exploratory threshold	C6_00900C_A AIP5 (C6_00910C_A) C6_00920W_A C6_00930C_A C6_00940C_A TOP1 (C6_00950C_A) C6_00910C_A-C6_00920W_A	Upstream Upstream Upstream Downstream Downstream Downstream Intergenic	Upstream variant Upstream variant Upstream variant Downstream variant Downstream variant Downstream variant Intergenic variant
Ca22chr2A_C_albicans_SC5314:1664193:C:T	2	1664193	C	T	SNP	0.0176702	25	2	1.37768	0.540467	0.0108017	Below exploratory threshold	C2_08180C_A MFA1 (C2_08210C_A) ORF298 (C2_08240W_A) VMA5 (C2_08190W_A) C2_08200W_A C2_08210C_A-C2_08240W_A	Upstream Upstream Upstream Downstream Downstream Intergenic	Upstream variant Upstream variant Upstream variant Downstream variant Downstream variant Intergenic variant
Ca22chr6A_C_albicans_SC5314:1393:C:G	6	1393	C	G	SNP	0.105718	148	14	-0.364556	0.143026	0.0108069	Below exploratory threshold	C6_00020W_A TLO13 (C6_00030W_A) NRG2 (C6_00010W_A) C6_00010W_A-C6_00020W_A	Upstream Upstream Downstream Intergenic	Upstream variant Upstream variant Downstream variant Intergenic variant		NRG2 (C6_00010W_A): WARNING_TRANSCRIPT_NO_START_CODON
Ca22chr6A_C_albicans_SC5314:837622:A:G	6	837622	A	G	SNP	0.351828	480	0	0.431437	0.169266	0.0108074	Below exploratory threshold	SNQ2 (C6_03840C_A) IHD1 (C6_03850C_A) PGA61 (C6_03860C_A) C6_03840C_A-C6_03850C_A	Upstream Downstream Downstream Intergenic	Upstream variant Downstream variant Downstream variant Intergenic variant
Ca22chr6A_C_albicans_SC5314:182148:CTTTA:C	6	182148	CTTTA	C	INDEL	0.0174966	18	23	-0.655744	0.257285	0.0108123	Below exploratory threshold	C6_00900C_A AIP5 (C6_00910C_A) C6_00920W_A C6_00930C_A C6_00940C_A TOP1 (C6_00950C_A) C6_00910C_A-C6_00920W_A	Upstream Upstream Upstream Downstream Downstream Downstream Intergenic	Upstream variant Upstream variant Upstream variant Downstream variant Downstream variant Downstream variant Intergenic variant
Ca22chr3A_C_albicans_SC5314:449745:C:T	3	449745	C	T	SNP	0.196475	246	0	-0.474113	0.186028	0.0108153	Below exploratory threshold	C3_02070C_A C3_02040C_A tE(UUC)2 (C3_02050C_A) C3_02080W_A C3_02020W_A C3_02030W_A C3_02060W_A C3_02090C_A	Coding sequence Upstream Upstream Upstream Downstream Downstream Downstream Downstream	Synonymous Upstream variant Upstream variant Upstream variant Downstream variant Downstream variant Downstream variant Downstream variant	L290L
Ca22chr1A_C_albicans_SC5314:1097097:T:C	1	1097097	T	C	SNP	0.68342	703	0	0.503319	0.197492	0.010817	Below exploratory threshold	C1_05160C_A CUE5 (C1_05170C_A) C1_05180C_A C1_05190C_A C1_05200C_A C1_05210C_A C1_05170C_A-C1_05180C_A	Upstream Upstream Downstream Downstream Downstream Downstream Intergenic	Upstream variant Upstream variant Downstream variant Downstream variant Downstream variant Downstream variant Intergenic variant
Ca22chr3A_C_albicans_SC5314:913506:C:T	3	913506	C	T	SNP	0.0163185	24	0	1.72446	0.676681	0.0108216	Below exploratory threshold	NUP85 (C3_04400C_A) C3_04370C_A C3_04380C_A CUP5 (C3_04390W_A) C3_04410C_A	Coding sequence Upstream Upstream Downstream Downstream	Synonymous Upstream variant Upstream variant Downstream variant Downstream variant	K641K
Ca22chr6A_C_albicans_SC5314:533760:C:T	6	533760	C	T	SNP	0.801567	721	0	-0.569538	0.223507	0.0108284	Below exploratory threshold	MOB1 (C6_02590C_A) CDC37 (C6_02610C_A) NAB3 (C6_02600W_A) C6_02620C_A C6_02630C_A C6_02640C_A C6_02610C_A-C6_02620C_A	Upstream Upstream Downstream Downstream Downstream Downstream Intergenic	Upstream variant Upstream variant Downstream variant Downstream variant Downstream variant Downstream variant Intergenic variant
Ca22chr6A_C_albicans_SC5314:866599:T:C	6	866599	T	C	SNP	0.0115108	14	71	1.10828	0.434949	0.0108319	Below exploratory threshold	C6_03990C_A C6_03990C_A-C6_04030W_A	Upstream Intergenic	Upstream variant Intergenic variant
Ca22chr5A_C_albicans_SC5314:45490:C:T	5	45490	C	T	SNP	0.04047	52	0	0.817396	0.320793	0.0108328	Below exploratory threshold	C5_00250C_A PGA14 (C5_00270W_A) DUS4 (C5_00290W_A) SKN7 (C5_00240W_A) C5_00260W_A C5_00280C_A SMC4 (C5_00300C_A) C5_00260W_A-C5_00270W_A	Upstream Upstream Upstream Downstream Downstream Downstream Downstream Intergenic	Upstream variant Upstream variant Upstream variant Downstream variant Downstream variant Downstream variant Downstream variant Intergenic variant
Ca22chr3A_C_albicans_SC5314:174422:C:T	3	174422	C	T	SNP	0.26436	257	0	-0.524641	0.205902	0.0108337	Below exploratory threshold	C3_00870W_A C3_00850C_A KGD1 (C3_00880W_A) CSE4 (C3_00860W_A) C3_00890C_A	Coding sequence Upstream Upstream Downstream Downstream	Missense (non-synonymous) Upstream variant Upstream variant Downstream variant Downstream variant	P18S
Ca22chr3A_C_albicans_SC5314:354933:G:A	3	354933	G	A	SNP	0.0907311	121	0	0.557012	0.21861	0.010835	Below exploratory threshold	C3_01620W_A TFP1 (C3_01630W_A) C3_01590W_A PPH21 (C3_01600W_A) C3_01610W_A C3_01640C_A	Coding sequence Upstream Downstream Downstream Downstream Downstream	Missense (non-synonymous) Upstream variant Downstream variant Downstream variant Downstream variant Downstream variant	A2T
Ca22chr1A_C_albicans_SC5314:1163929:T:C	1	1163929	T	C	SNP	0.0182768	26	0	1.84564	0.724359	0.0108355	Below exploratory threshold	C1_05540C_A SSH1 (C1_05530C_A) RIB4 (C1_05560W_A) tN(GUU)2 (C1_05570W_A) tN(GUU)1 (C1_05580W_A) tT(AGU)1 (C1_05590W_A) C1_05520W_A C1_05550C_A	Coding sequence Upstream Upstream Upstream Upstream Upstream Downstream Downstream	Missense (non-synonymous) Upstream variant Upstream variant Upstream variant Upstream variant Upstream variant Downstream variant Downstream variant	I232V
Ca22chr1A_C_albicans_SC5314:2942017:T:A	1	2942017	T	A	SNP	0.00587467	7	0	-1.58861	0.623524	0.0108407	Below exploratory threshold	OFI1 (C1_13440C_A) HYR1 (C1_13450W_A) C1_13440C_A-C1_13450W_A	Upstream Upstream Intergenic	Upstream variant Upstream variant Intergenic variant
Ca22chr1A_C_albicans_SC5314:3065939:C:T	1	3065939	C	T	SNP	0.00587467	7	0	-1.58861	0.623524	0.0108407	Below exploratory threshold	DOS2 (C1_13920W_A) tA(AGC)7 (C1_13890C_A) LCB2 (C1_13900C_A) MODF (C1_13910C_A) SSK1 (C1_13930W_A)	Coding sequence Upstream Upstream Upstream Upstream	Missense (non-synonymous) Upstream variant Upstream variant Upstream variant Upstream variant	P29L
Ca22chr6A_C_albicans_SC5314:182157:C:T	6	182157	C	T	SNP	0.0176391	18	29	-0.655632	0.257354	0.010847	Below exploratory threshold	C6_00900C_A AIP5 (C6_00910C_A) C6_00920W_A C6_00930C_A C6_00940C_A TOP1 (C6_00950C_A) C6_00910C_A-C6_00920W_A	Upstream Upstream Upstream Downstream Downstream Downstream Intergenic	Upstream variant Upstream variant Upstream variant Downstream variant Downstream variant Downstream variant Intergenic variant
Ca22chr6A_C_albicans_SC5314:668377:G:A	6	668377	G	A	SNP	0.257833	306	0	0.431204	0.169269	0.0108513	Below exploratory threshold	BMT6 (C6_03160C_A) MDR1 (C6_03170C_A) C6_03180C_A C6_03190C_A C6_03170C_A-C6_03180C_A	Upstream Upstream Downstream Downstream Intergenic	Upstream variant Upstream variant Downstream variant Downstream variant Intergenic variant
Ca22chr1A_C_albicans_SC5314:1465781:A:C	1	1465781	A	C	SNP	0.703655	748	0	0.552724	0.216972	0.0108515	Below exploratory threshold	SPO22 (C1_06880C_A) C1_06870C_A PCL7 (C1_06850W_A) C1_06860W_A C1_06890C_A MMD1 (C1_06900C_A) C1_06910C_A	Coding sequence Upstream Downstream Downstream Downstream Downstream Downstream	Missense (non-synonymous) Upstream variant Downstream variant Downstream variant Downstream variant Downstream variant Downstream variant	I796R
Ca22chrRA_C_albicans_SC5314:1020825:T:A	R	1020825	T	A	SNP	0.502677	568	19	0.315802	0.123973	0.0108543	Below exploratory threshold	UGP1 (CR_04660C_A) CR_04670C_A CR_04680C_A tS(GCU)2 (CR_04690C_A) tS(GCU)1 (CR_04700C_A) CR_04710W_A CR_04650W_A INO80 (CR_04720C_A) CR_04700C_A-CR_04710W_A	Upstream Upstream Upstream Upstream Upstream Upstream Downstream Downstream Intergenic	Upstream variant Upstream variant Upstream variant Upstream variant Upstream variant Upstream variant Downstream variant Downstream variant Intergenic variant
Ca22chr2A_C_albicans_SC5314:180388:GCAAA:G	2	180388	GCAAA	G	INDEL	0.454308	691	0	-0.598594	0.234995	0.0108572	Below exploratory threshold	tL(CAA)2 (C2_01080C_A) ERG28 (C2_01090C_A) BCY1 (C2_01110C_A) KAR2 (C2_01120W_A) NOT3 (C2_01130W_A) C2_01070W_A C2_01110C_A-C2_01120W_A	Upstream Upstream Upstream Upstream Upstream Downstream Intergenic	Upstream variant Upstream variant Upstream variant Upstream variant Upstream variant Downstream variant Intergenic variant
Ca22chr2A_C_albicans_SC5314:180393:T:TTTG	2	180393	T	TTTG	INDEL	0.454308	691	0	-0.598594	0.234995	0.0108572	Below exploratory threshold	tL(CAA)2 (C2_01080C_A) ERG28 (C2_01090C_A) BCY1 (C2_01110C_A) KAR2 (C2_01120W_A) NOT3 (C2_01130W_A) C2_01070W_A C2_01110C_A-C2_01120W_A	Upstream Upstream Upstream Upstream Upstream Downstream Intergenic	Upstream variant Upstream variant Upstream variant Upstream variant Upstream variant Downstream variant Intergenic variant
Ca22chr3A_C_albicans_SC5314:1328758:A:C	3	1328758	A	C	SNP	0.145095	130	32	-0.359116	0.140982	0.0108574	Below exploratory threshold	ZCF35 (C3_05910W_A) MRR1 (C3_05920W_A) C3_05900W_A	Coding sequence Upstream Downstream	Missense (non-synonymous) Upstream variant Downstream variant	Q1102H
Ca22chrRA_C_albicans_SC5314:883561:G:C	R	883561	G	C	SNP	0.00917431	12	3	-1.35526	0.532065	0.01086	Below exploratory threshold	HST7 (CR_03900W_A) WOR3 (CR_03890W_A) TAF12L (CR_03910C_A) CR_03890W_A-CR_03900W_A	Upstream Downstream Downstream Intergenic	Upstream variant Downstream variant Downstream variant Intergenic variant
Ca22chr1A_C_albicans_SC5314:2925927:C:T	1	2925927	C	T	SNP	0.47644	591	2	-0.34347	0.134848	0.0108627	Below exploratory threshold	AGC1 (C1_13400C_A) COX19 (C1_13410W_A) KEM1 (C1_13420C_A) C1_13410W_A-C1_13420C_A	Upstream Downstream Downstream Intergenic	Upstream variant Downstream variant Downstream variant Intergenic variant
Ca22chr1A_C_albicans_SC5314:904001:T:G	1	904001	T	G	SNP	0.493473	567	0	-0.429272	0.168579	0.0108837	Below exploratory threshold	C1_04340C_A C1_04350C_A SIT4 (C1_04380W_A) RPN4 (C1_04330W_A) C1_04360C_A C1_04370C_A NOP4 (C1_04390C_A) C1_04350C_A-C1_04360C_A	Upstream Upstream Upstream Downstream Downstream Downstream Downstream Intergenic	Upstream variant Upstream variant Upstream variant Downstream variant Downstream variant Downstream variant Downstream variant Intergenic variant
Ca22chr5A_C_albicans_SC5314:279048:G:A	5	279048	G	A	SNP	0.0542484	73	1	-0.554957	0.217943	0.010886	Below exploratory threshold	C5_01230C_A GPR1 (C5_01250W_A) C5_01260W_A C5_01220W_A AUR1 (C5_01240W_A) C5_01240W_A-C5_01250W_A	Upstream Upstream Upstream Downstream Downstream Intergenic	Upstream variant Upstream variant Upstream variant Downstream variant Downstream variant Intergenic variant
Ca22chr7A_C_albicans_SC5314:945457:G:A	7	945457	G	A	SNP	0.110955	155	54	-0.365045	0.143361	0.010886	Below exploratory threshold	SYS1 (C7_04330C_A) C7_04340C_A TLO16 (C7_04360C_A) C7_04320W_A C7_04360C_A-CHR_END	Upstream Upstream Upstream Downstream Intergenic	Upstream variant Upstream variant Upstream variant Downstream variant Intergenic variant
Ca22chr1A_C_albicans_SC5314:1074321:T:C	1	1074321	T	C	SNP	0.545692	603	0	0.403929	0.158635	0.0108879	Below exploratory threshold	ARO4 (C1_05110C_A) C1_05120W_A C1_05130W_A C1_05130W_A-C1_05140W_A	Upstream Downstream Downstream Intergenic	Upstream variant Downstream variant Downstream variant Intergenic variant
Ca22chr1A_C_albicans_SC5314:2567954:T:A	1	2567954	T	A	SNP	0.481723	574	0	-0.380003	0.149243	0.0108903	Below exploratory threshold	MRF1 (C1_11700C_A) CIS312 (C1_11710C_A) C1_11720W_A C1_11730W_A C1_11740W_A C1_11710C_A-C1_11720W_A	Upstream Upstream Upstream Upstream Upstream Intergenic	Upstream variant Upstream variant Upstream variant Upstream variant Upstream variant Intergenic variant
Ca22chr7A_C_albicans_SC5314:465004:C:A	7	465004	C	A	SNP	0.184625	204	5	0.516717	0.202944	0.010893	Below exploratory threshold	C7_02090C_A C7_02110W_A C7_02130W_A C7_02140W_A LIG1 (C7_02060W_A) GRX1 (C7_02070W_A) C7_02080W_A C7_02100W_A C7_02120C_A C7_02100W_A-C7_02110W_A	Upstream Upstream Upstream Upstream Downstream Downstream Downstream Downstream Downstream Intergenic	Upstream variant Upstream variant Upstream variant Upstream variant Downstream variant Downstream variant Downstream variant Downstream variant Downstream variant Intergenic variant
Ca22chr5A_C_albicans_SC5314:1103326:G:T	5	1103326	G	T	SNP	0.0502611	64	0	-0.658798	0.258753	0.0108948	Below exploratory threshold	RIM13 (C5_05030C_A) C5_05000C_A C5_05020C_A C5_05040W_A ADH1 (C5_05050W_A) C5_05010W_A	Coding sequence Upstream Upstream Upstream Upstream Downstream	Missense (non-synonymous) Upstream variant Upstream variant Upstream variant Upstream variant Downstream variant	R431S
Ca22chr7A_C_albicans_SC5314:743728:G:A	7	743728	G	A	SNP	0.0319843	40	0	0.711935	0.27964	0.0108996	Below exploratory threshold	PRR2 (C7_03340C_A) C7_03350C_A C7_03370C_A C7_03380W_A CPY1 (C7_03360W_A) PUP3 (C7_03390C_A) C7_03400C_A C7_03370C_A-C7_03380W_A	Upstream Upstream Upstream Upstream Downstream Downstream Downstream Intergenic	Upstream variant Upstream variant Upstream variant Upstream variant Downstream variant Downstream variant Downstream variant Intergenic variant
Ca22chr7A_C_albicans_SC5314:721845:TC:T	7	721845	TC	T	INDEL	0.0665796	90	0	-0.643317	0.252696	0.0109025	Below exploratory threshold	RBR3 (C7_03290C_A) C7_03290C_A-C7_03300C_A	Upstream Intergenic	Upstream variant Intergenic variant
Ca22chr1A_C_albicans_SC5314:736907:C:T	1	736907	C	T	SNP	0.519582	605	0	-0.409528	0.160867	0.0109039	Below exploratory threshold	C1_03490W_A C1_03470C_A AGE1 (C1_03480C_A) YPT1 (C1_03500W_A) RPN3 (C1_03520W_A) C1_03510C_A	Coding sequence Upstream Upstream Upstream Upstream Downstream	Synonymous Upstream variant Upstream variant Upstream variant Upstream variant Downstream variant	I39I
Ca22chr2A_C_albicans_SC5314:4059:G:A	2	4059	G	A	SNP	0.0365535	56	0	0.653461	0.2567	0.0109083	Below exploratory threshold	TLO5 (C2_00010W_A) RRN3 (C2_00030W_A) tV(CAC)1 (C2_00040C_A) CIS301 (C2_00050C_A) C2_00060C_A CHR_START-C2_00010W_A	Upstream Upstream Downstream Downstream Downstream Intergenic	Upstream variant Upstream variant Downstream variant Downstream variant Downstream variant Intergenic variant
Ca22chr2A_C_albicans_SC5314:286648:G:A	2	286648	G	A	SNP	0.744125	724	0	-0.482151	0.189404	0.0109084	Below exploratory threshold	CDC55 (C2_01600C_A) COX4 (C2_01620W_A) C2_01630W_A BMT5 (C2_01560W_A) C2_01570W_A REX2 (C2_01580W_A) COX13 (C2_01590W_A) RPS26A (C2_01610C_A) C2_01600C_A-C2_01610C_A	Upstream Upstream Upstream Downstream Downstream Downstream Downstream Downstream Intergenic	Upstream variant Upstream variant Upstream variant Downstream variant Downstream variant Downstream variant Downstream variant Downstream variant Intergenic variant
Ca22chr1A_C_albicans_SC5314:2059795:G:C	1	2059795	G	C	SNP	0.00848564	11	0	1.54442	0.606777	0.0109191	Below exploratory threshold	C1_09340C_A C1_09350W_A C1_09330W_A EFR3 (C1_09360C_A) C1_09340C_A-C1_09350W_A	Upstream Upstream Downstream Downstream Intergenic	Upstream variant Upstream variant Downstream variant Downstream variant Intergenic variant
Ca22chr1A_C_albicans_SC5314:1461417:A:G	1	1461417	A	G	SNP	0.263434	374	3	-0.460942	0.181099	0.0109198	Below exploratory threshold	C1_06840C_A C1_06860W_A C1_06820W_A C1_06830W_A PCL7 (C1_06850W_A) C1_06870C_A SPO22 (C1_06880C_A) C1_06850W_A-C1_06860W_A	Upstream Upstream Downstream Downstream Downstream Downstream Downstream Intergenic	Upstream variant Upstream variant Downstream variant Downstream variant Downstream variant Downstream variant Downstream variant Intergenic variant
Ca22chr1A_C_albicans_SC5314:676435:A:G	1	676435	A	G	SNP	0.384465	367	0	0.448516	0.176219	0.0109209	Below exploratory threshold	ARO80 (C1_03200C_A) CDC12 (C1_03210C_A) BMH1 (C1_03220C_A) C1_03240W_A ARX1 (C1_03230C_A) SPP1 (C1_03250C_A) C1_03220C_A-C1_03230C_A	Upstream Upstream Upstream Upstream Downstream Downstream Intergenic	Upstream variant Upstream variant Upstream variant Upstream variant Downstream variant Downstream variant Intergenic variant
Ca22chr2A_C_albicans_SC5314:969031:A:T	2	969031	A	T	SNP	0.322776	384	24	0.351577	0.138133	0.0109214	Below exploratory threshold	C2_04620W_A SNU114 (C2_04640C_A) C2_04620W_A-C2_04640C_A	Downstream Downstream Intergenic	Downstream variant Downstream variant Intergenic variant
Ca22chr1A_C_albicans_SC5314:1687048:A:C	1	1687048	A	C	SNP	0.0913838	138	0	-0.445159	0.174904	0.0109229	Below exploratory threshold	FGR6-3 (C1_07770W_A) C1_07710C_A-C1_07770W_A	Upstream Intergenic	Upstream variant Intergenic variant		FGR6-3 (C1_07770W_A): WARNING_TRANSCRIPT_MULTIPLE_STOP_CODONS
Ca22chr2A_C_albicans_SC5314:1553075:C:T	2	1553075	C	T	SNP	0.603786	726	0	-0.465857	0.183038	0.0109234	Below exploratory threshold	C2_07610C_A MSC7 (C2_07600C_A) C2_07620W_A C2_07580W_A VMA10 (C2_07590W_A) C2_07630C_A	Coding sequence Upstream Upstream Downstream Downstream Downstream	Synonymous Upstream variant Upstream variant Downstream variant Downstream variant Downstream variant	E395E
Ca22chr3A_C_albicans_SC5314:1101150:G:A	3	1101150	G	A	SNP	0.0266758	35	35	-0.908281	0.356879	0.0109258	Below exploratory threshold	C3_05090C_A RPL18 (C3_05100C_A) C3_05120C_A THI4 (C3_05130C_A) C3_05150W_A C3_05110W_A C3_05140C_A C3_05160C_A C3_05130C_A-C3_05140C_A	Upstream Upstream Upstream Upstream Upstream Downstream Downstream Downstream Intergenic	Upstream variant Upstream variant Upstream variant Upstream variant Upstream variant Downstream variant Downstream variant Downstream variant Intergenic variant
Ca22chr3A_C_albicans_SC5314:1526960:A:C	3	1526960	A	C	SNP	0.0424282	59	0	0.96848	0.380534	0.0109261	Below exploratory threshold	C3_06670C_A C3_06680C_A C3_06690C_A C3_06700C_A C3_06690C_A-C3_06700C_A	Upstream Upstream Upstream Downstream Intergenic	Upstream variant Upstream variant Upstream variant Downstream variant Intergenic variant
Ca22chr3A_C_albicans_SC5314:1526963:A:G	3	1526963	A	G	SNP	0.0424282	59	0	0.96848	0.380534	0.0109261	Below exploratory threshold	C3_06670C_A C3_06680C_A C3_06690C_A C3_06700C_A C3_06690C_A-C3_06700C_A	Upstream Upstream Upstream Downstream Intergenic	Upstream variant Upstream variant Upstream variant Downstream variant Intergenic variant
Ca22chr5A_C_albicans_SC5314:796375:T:C	5	796375	T	C	SNP	0.022846	25	0	1.35467	0.532322	0.0109328	Below exploratory threshold	C5_03550W_A C5_03530C_A RPS25B (C5_03540C_A) C5_03560W_A C5_03570W_A LAP4 (C5_03590W_A) C5_03520W_A CAC2 (C5_03580C_A)	Coding sequence Upstream Upstream Upstream Upstream Upstream Downstream Downstream	Missense (non-synonymous) Upstream variant Upstream variant Upstream variant Upstream variant Upstream variant Downstream variant Downstream variant	S625P
Ca22chr2A_C_albicans_SC5314:424243:A:ATATAT	2	424243	A	ATATAT	INDEL	0.00555556	8	46	1.65162	0.649011	0.0109331	Below exploratory threshold	C2_02140C_A C2_02150C_A C2_02170W_A C2_02180W_A SAM37 (C2_02160W_A) C2_02160W_A-C2_02170W_A	Upstream Upstream Upstream Upstream Downstream Intergenic	Upstream variant Upstream variant Upstream variant Upstream variant Downstream variant Intergenic variant
Ca22chr7A_C_albicans_SC5314:437246:A:T	7	437246	A	T	SNP	0.204961	272	0	0.484126	0.19024	0.0109335	Below exploratory threshold	C7_02010C_A C7_02000C_A RAD14 (C7_02020W_A) HSP90 (C7_02030W_A)	Coding sequence Upstream Upstream Upstream	Missense (non-synonymous) Upstream variant Upstream variant Upstream variant	S13T
Ca22chr4A_C_albicans_SC5314:1154284:C:G	4	1154284	C	G	SNP	0.0143603	22	0	-1.47767	0.580705	0.0109397	Below exploratory threshold	XKS1 (C4_05300W_A) C4_05310W_A LYS1 (C4_05320W_A) USO1 (C4_05280W_A) ABZ1 (C4_05290W_A) C4_05290W_A-C4_05300W_A	Upstream Upstream Upstream Downstream Downstream Intergenic	Upstream variant Upstream variant Upstream variant Downstream variant Downstream variant Intergenic variant
Ca22chr2A_C_albicans_SC5314:2037911:T:A	2	2037911	T	A	SNP	0.272363	332	17	-0.370861	0.145744	0.0109402	Below exploratory threshold	C2_09980W_A FCY21 (C2_09950W_A) C2_09960W_A C2_09970C_A YOR1 (C2_09990C_A) C2_09960W_A-C2_09970C_A	Upstream Downstream Downstream Downstream Downstream Intergenic	Upstream variant Downstream variant Downstream variant Downstream variant Downstream variant Intergenic variant
Ca22chr1A_C_albicans_SC5314:2357724:T:A	1	2357724	T	A	SNP	0.00672043	9	22	-1.29036	0.507123	0.0109445	Below exploratory threshold	PEA2 (C1_10640C_A) C1_10630C_A APN2 (C1_10650W_A) TBP1 (C1_10660W_A) C1_10620W_A	Coding sequence Upstream Upstream Upstream Downstream	Missense (non-synonymous) Upstream variant Upstream variant Upstream variant Downstream variant	T465S
Ca22chr5A_C_albicans_SC5314:139250:G:A	5	139250	G	A	SNP	0.165144	135	0	-0.598364	0.235172	0.0109475	Below exploratory threshold	C5_00600C_A C5_00620W_A PET9 (C5_00590W_A) C5_00610C_A EXO1 (C5_00630C_A) C5_00600C_A-C5_00610C_A	Upstream Upstream Downstream Downstream Downstream Intergenic	Upstream variant Upstream variant Downstream variant Downstream variant Downstream variant Intergenic variant
Ca22chr1A_C_albicans_SC5314:2120144:A:T	1	2120144	A	T	SNP	0.00913838	13	0	1.26075	0.495551	0.0109549	Below exploratory threshold	LIP6 (C1_09600C_A) C1_09620C_A IDH1 (C1_09630W_A) ADE12 (C1_09640W_A) C1_09650W_A C1_09610W_A C1_09620C_A-C1_09630W_A	Upstream Upstream Upstream Upstream Upstream Downstream Intergenic	Upstream variant Upstream variant Upstream variant Upstream variant Upstream variant Downstream variant Intergenic variant
Ca22chr2A_C_albicans_SC5314:218002:G:A	2	218002	G	A	SNP	0.0321101	41	3	-0.713697	0.280527	0.0109552	Below exploratory threshold	tL(UAA)1 (C2_01290C_A) C2_01260W_A CHA1 (C2_01270W_A) MNN24 (C2_01300C_A) C2_01290C_A-C2_01300C_A	Upstream Downstream Downstream Downstream Intergenic	Upstream variant Downstream variant Downstream variant Downstream variant Intergenic variant
Ca22chr3A_C_albicans_SC5314:556667:G:A	3	556667	G	A	SNP	0.184073	270	0	-0.602889	0.23698	0.0109577	Below exploratory threshold	C3_02570W_A OXR1 (C3_02540C_A) DCG1 (C3_02550C_A) APL5 (C3_02590W_A) YSY6 (C3_02530W_A) DDC1 (C3_02560W_A) C3_02580C_A	Coding sequence Upstream Upstream Upstream Downstream Downstream Downstream	Missense (non-synonymous) Upstream variant Upstream variant Upstream variant Downstream variant Downstream variant Downstream variant	V33I
Ca22chr1A_C_albicans_SC5314:3055622:TGTTGTTGTG:T	1	3055622	TGTTGTTGTG	T	INDEL	0.213535	284	5	0.301121	0.118369	0.0109619	Below exploratory threshold	C1_13880C_A MET3 (C1_13870W_A)	Coding sequence Downstream	Disruptive in-frame deletion Downstream variant	P406_Q408del
Ca22chr3A_C_albicans_SC5314:375983:A:AC	3	375983	A	AC	INDEL	0.00696379	6	48	0.938134	0.368786	0.0109639	Below exploratory threshold	PPT1 (C3_01710C_A) C3_01720C_A UTR2 (C3_01730C_A) C3_01740C_A C3_01720C_A-C3_01730C_A	Upstream Upstream Downstream Downstream Intergenic	Upstream variant Upstream variant Downstream variant Downstream variant Intergenic variant
Ca22chr3A_C_albicans_SC5314:1249240:G:A	3	1249240	G	A	SNP	0.79765	739	0	-0.561552	0.220759	0.0109675	Below exploratory threshold	GAP2 (C3_05580C_A) ATO6 (C3_05600W_A) QDR2 (C3_05570W_A) BAT22 (C3_05590C_A) C3_05580C_A-C3_05590C_A	Upstream Upstream Downstream Downstream Intergenic	Upstream variant Upstream variant Downstream variant Downstream variant Intergenic variant
Ca22chr3A_C_albicans_SC5314:319030:A:G	3	319030	A	G	SNP	0.310052	408	0	0.385347	0.151489	0.0109678	Below exploratory threshold	BZZ1 (C3_01500C_A) RKI1 (C3_01480C_A) C3_01510W_A ARF3 (C3_01470W_A) RPS7A (C3_01490W_A) C3_01520C_A	Coding sequence Upstream Upstream Downstream Downstream Downstream	Synonymous Upstream variant Upstream variant Downstream variant Downstream variant Downstream variant	D334D
Ca22chrRA_C_albicans_SC5314:591070:T:G	R	591070	T	G	SNP	0.00848564	9	0	1.13381	0.445752	0.0109721	Below exploratory threshold	CR_02630C_A CR_02630C_A-CR_02640W_A	Upstream Intergenic	Upstream variant Intergenic variant
Ca22chrRA_C_albicans_SC5314:735744:T:C	R	735744	T	C	SNP	0.141645	201	0	0.599145	0.235561	0.0109753	Below exploratory threshold	VHT1 (CR_03270W_A) IFR2 (CR_03280W_A) CR_03260W_A IME2 (CR_03290C_A)	Coding sequence Upstream Downstream Downstream	Synonymous Upstream variant Downstream variant Downstream variant	G387G
Ca22chr1A_C_albicans_SC5314:1021664:A:T	1	1021664	A	T	SNP	0.0483029	67	0	-0.884376	0.347707	0.0109762	Below exploratory threshold	C1_04910C_A YBN5 (C1_04890W_A) MNN15 (C1_04900W_A) C1_04930C_A C1_04940C_A C1_04910C_A-C1_04930C_A	Upstream Downstream Downstream Downstream Downstream Intergenic	Upstream variant Downstream variant Downstream variant Downstream variant Downstream variant Intergenic variant
Ca22chr2A_C_albicans_SC5314:673798:G:A	2	673798	G	A	SNP	0.36423	444	0	-0.430127	0.169115	0.0109778	Below exploratory threshold	AVT7 (C2_03250W_A) ROM2 (C2_03240C_A) C2_03260W_A GPM1 (C2_03270W_A) NSP1 (C2_03280W_A)	Coding sequence Upstream Upstream Upstream Upstream	Synonymous Upstream variant Upstream variant Upstream variant Upstream variant	L360L
Ca22chrRA_C_albicans_SC5314:1254068:T:A	R	1254068	T	A	SNP	0.394256	496	0	0.493482	0.194026	0.0109787	Below exploratory threshold	CR_05980W_A CR_05970C_A CR_05960W_A SFL1 (CR_05990C_A)	Coding sequence Upstream Downstream Downstream	Missense (non-synonymous) Upstream variant Downstream variant Downstream variant	D858E
Ca22chrRA_C_albicans_SC5314:1814244:G:T	R	1814244	G	T	SNP	0.0078329	10	0	2.02899	0.797759	0.0109792	Below exploratory threshold	CR_08410W_A RPP2A (CR_08360C_A) CR_08380C_A CR_08400C_A CR_08420W_A CR_08430W_A GSH2 (CR_08370W_A) tI(AAU)5 (CR_08390W_A)	Coding sequence Upstream Upstream Upstream Upstream Upstream Downstream Downstream	Missense (non-synonymous) Upstream variant Upstream variant Upstream variant Upstream variant Upstream variant Downstream variant Downstream variant	M4I
Ca22chr4A_C_albicans_SC5314:1599978:A:C	4	1599978	A	C	SNP	0.00617284	7	37	1.09593	0.430911	0.0109817	Below exploratory threshold	VID21 (C4_07230C_A) TLO10 (C4_07250C_A) C4_07260W_A C4_07240W_A C4_07250C_A-C4_07260W_A	Upstream Upstream Upstream Downstream Intergenic	Upstream variant Upstream variant Upstream variant Downstream variant Intergenic variant		TLO10 (C4_07250C_A): WARNING_TRANSCRIPT_NO_STOP_CODON C4_07260W_A: WARNING_TRANSCRIPT_INCOMPLETE
Ca22chr1A_C_albicans_SC5314:1347414:TTCA:T	1	1347414	TTCA	T	INDEL	0.0113788	16	19	0.890778	0.350261	0.0109847	Below exploratory threshold	C1_06340W_A C1_06350W_A	Coding sequence Upstream	Disruptive in-frame deletion Upstream variant	S860del
Ca22chr5A_C_albicans_SC5314:1051643:G:GTTATTTAATT	5	1051643	G	GTTATTTAATT	INDEL	0.0130548	16	0	-1.27143	0.499937	0.0109848	Below exploratory threshold	C5_04820W_A SFL2 (C5_04830W_A) C5_04810W_A-C5_04820W_A	Upstream Upstream Intergenic	Upstream variant Upstream variant Intergenic variant
Ca22chr5A_C_albicans_SC5314:1051650:C:T	5	1051650	C	T	SNP	0.0130548	16	0	-1.27143	0.499937	0.0109848	Below exploratory threshold	C5_04820W_A SFL2 (C5_04830W_A) C5_04810W_A-C5_04820W_A	Upstream Upstream Intergenic	Upstream variant Upstream variant Intergenic variant
Ca22chr1A_C_albicans_SC5314:1685769:T:C	1	1685769	T	C	SNP	0.432115	624	0	0.442653	0.174067	0.0109903	Below exploratory threshold	C1_07710C_A-C1_07770W_A	Intergenic	Intergenic variant
Ca22chr6A_C_albicans_SC5314:616789:C:T	6	616789	C	T	SNP	0.0463446	64	0	0.860603	0.338437	0.0109944	Below exploratory threshold	C6_02970C_A C6_02980C_A C6_02990W_A TEL1 (C6_03010W_A) C6_03000C_A C6_02980C_A-C6_02990W_A	Upstream Upstream Upstream Upstream Downstream Intergenic	Upstream variant Upstream variant Upstream variant Upstream variant Downstream variant Intergenic variant
Ca22chr7A_C_albicans_SC5314:820531:T:C	7	820531	T	C	SNP	0.00672043	10	22	-1.88891	0.742846	0.0109967	Below exploratory threshold	C7_03690W_A DED81 (C7_03670W_A) C7_03680W_A ENP1 (C7_03700C_A) PLC1 (C7_03710C_A)	Coding sequence Downstream Downstream Downstream Downstream	Synonymous Downstream variant Downstream variant Downstream variant Downstream variant	V18V
Ca22chr2A_C_albicans_SC5314:256507:T:A	2	256507	T	A	SNP	0.105744	139	0	0.550633	0.216557	0.0110007	Below exploratory threshold	C2_01420C_A APT1 (C2_01430W_A) SRB9 (C2_01470W_A) C2_01440C_A C2_01450C_A C2_01460C_A C2_01420C_A-C2_01430W_A	Upstream Upstream Upstream Downstream Downstream Downstream Intergenic	Upstream variant Upstream variant Upstream variant Downstream variant Downstream variant Downstream variant Intergenic variant
Ca22chr4A_C_albicans_SC5314:640782:A:G	4	640782	A	G	SNP	0.0476501	73	0	0.497727	0.195755	0.0110029	Below exploratory threshold	C4_03080W_A C4_03090W_A PGA54 (C4_03070W_A) C4_03070W_A-C4_03080W_A	Upstream Upstream Downstream Intergenic	Upstream variant Upstream variant Downstream variant Intergenic variant		C4_03080W_A: WARNING_TRANSCRIPT_INCOMPLETE
Ca22chr1A_C_albicans_SC5314:407842:C:T	1	407842	C	T	SNP	0.0218927	28	58	1.01512	0.399247	0.0110033	Below exploratory threshold	HGT1 (C1_01980W_A) C1_01950C_A HSP30 (C1_01990W_A) C1_02000W_A C1_01970W_A	Coding sequence Upstream Upstream Upstream Downstream	Synonymous Upstream variant Upstream variant Upstream variant Downstream variant	A390A
Ca22chr1A_C_albicans_SC5314:1231422:C:T	1	1231422	C	T	SNP	0.0450392	64	0	1.05575	0.41523	0.0110045	Below exploratory threshold	SIP5 (C1_05910W_A) C1_05920W_A C1_05900W_A	Coding sequence Upstream Downstream	Missense (non-synonymous) Upstream variant Downstream variant	S16F
Ca22chr7A_C_albicans_SC5314:628760:G:A	7	628760	G	A	SNP	0.605091	673	0	-0.379378	0.149213	0.0110053	Below exploratory threshold	PMT1 (C7_02890C_A) ENA21 (C7_02910W_A) C7_02920W_A C7_02890C_A-C7_02910W_A	Upstream Upstream Upstream Intergenic	Upstream variant Upstream variant Upstream variant Intergenic variant
Ca22chr5A_C_albicans_SC5314:924299:T:A	5	924299	T	A	SNP	0.0695538	90	4	-0.510946	0.200968	0.0110084	Below exploratory threshold	C5_04120C_A CHT2 (C5_04130C_A) C5_04140W_A SDC1 (C5_04160W_A) C5_04170W_A C5_04150C_A C5_04130C_A-C5_04140W_A	Upstream Upstream Upstream Upstream Upstream Downstream Intergenic	Upstream variant Upstream variant Upstream variant Upstream variant Upstream variant Downstream variant Intergenic variant
Ca22chrRA_C_albicans_SC5314:1331874:T:C	R	1331874	T	C	SNP	0.0124021	19	0	-0.818974	0.322173	0.011021	Below exploratory threshold	CR_06260W_A ZCF19 (CR_06240C_A) CR_06270W_A CR_06230W_A CR_06250W_A CR_06290C_A FGR50 (CR_06300C_A)	Coding sequence Upstream Upstream Downstream Downstream Downstream Downstream	Missense (non-synonymous) Upstream variant Upstream variant Downstream variant Downstream variant Downstream variant Downstream variant	L44S
Ca22chr7A_C_albicans_SC5314:457949:C:G	7	457949	C	G	SNP	0.693864	658	0	0.418263	0.16454	0.0110215	Below exploratory threshold	EXO70 (C7_02050C_A) LIG1 (C7_02060W_A) GRX1 (C7_02070W_A) C7_02080W_A C7_02090C_A C7_02050C_A-C7_02060W_A	Upstream Upstream Upstream Upstream Downstream Intergenic	Upstream variant Upstream variant Upstream variant Upstream variant Downstream variant Intergenic variant
Ca22chr1A_C_albicans_SC5314:1273913:C:T	1	1273913	C	T	SNP	0.258486	318	0	-0.537052	0.211279	0.0110248	Below exploratory threshold	ARC35 (C1_06080C_A) QCR10 (C1_06050C_A) ACP1 (C1_06060C_A) RTT101 (C1_06040W_A) C1_06070W_A SKY1 (C1_06090C_A) MSI3 (C1_06100C_A)	Coding sequence Upstream Upstream Downstream Downstream Downstream Downstream	Synonymous Upstream variant Upstream variant Downstream variant Downstream variant Downstream variant Downstream variant	T195T
Ca22chr1A_C_albicans_SC5314:63264:A:C	1	63264	A	C	SNP	0.0939948	113	0	-0.489351	0.192517	0.0110263	Below exploratory threshold	SVF1 (C1_00400W_A) C1_00420W_A ENA2 (C1_00390W_A) C1_00410C_A	Coding sequence Upstream Downstream Downstream	Synonymous Upstream variant Downstream variant Downstream variant	G21G
Ca22chr1A_C_albicans_SC5314:828022:GATATATATATAT:G	1	828022	GATATATATATAT	G	INDEL	0.00932091	12	15	-1.32123	0.519792	0.011027	Below exploratory threshold	C1_03910C_A NUE2 (C1_03930W_A) C1_03940W_A CIS308 (C1_03890W_A) SEN15 (C1_03900W_A) C1_03920C_A C1_03910C_A-C1_03920C_A	Upstream Upstream Upstream Downstream Downstream Downstream Intergenic	Upstream variant Upstream variant Upstream variant Downstream variant Downstream variant Downstream variant Intergenic variant
Ca22chr7A_C_albicans_SC5314:182986:TAGCAATCA:T	7	182986	TAGCAATCA	T	INDEL	0.0168011	19	22	0.932208	0.366747	0.0110275	Below exploratory threshold	C7_00880C_A C7_00880C_A-C7_00890C_A	Upstream Intergenic	Upstream variant Intergenic variant
Ca22chr2A_C_albicans_SC5314:776399:G:T	2	776399	G	T	SNP	0.035248	54	0	-0.617225	0.24284	0.0110316	Below exploratory threshold	SAP98 (C2_03680W_A) tE(CUC)1 (C2_03660W_A) SAP99 (C2_03670W_A) MNN42 (C2_03690C_A)	Coding sequence Downstream Downstream Downstream	Missense (non-synonymous) Downstream variant Downstream variant Downstream variant	A331S
Ca22chr1A_C_albicans_SC5314:1441147:A:G	1	1441147	A	G	SNP	0.0169935	25	1	1.5105	0.594293	0.0110321	Below exploratory threshold	C1_06720C_A C1_06750W_A C1_06770W_A KIN28 (C1_06710W_A) RAC1 (C1_06730W_A) NOP6 (C1_06740C_A) C1_06760C_A C1_06730W_A-C1_06740C_A	Upstream Upstream Upstream Downstream Downstream Downstream Downstream Intergenic	Upstream variant Upstream variant Upstream variant Downstream variant Downstream variant Downstream variant Downstream variant Intergenic variant		C1_06760C_A: WARNING_TRANSCRIPT_MULTIPLE_STOP_CODONS
Ca22chr5A_C_albicans_SC5314:629189:G:A	5	629189	G	A	SNP	0.653394	643	0	-0.329105	0.129506	0.0110465	Below exploratory threshold	C5_02810W_A GAP1 (C5_02790C_A) C5_02800C_A C5_02830W_A C5_02780W_A C5_02820C_A HSL1 (C5_02840C_A)	Coding sequence Upstream Upstream Upstream Downstream Downstream Downstream	Missense (non-synonymous) Upstream variant Upstream variant Upstream variant Downstream variant Downstream variant Downstream variant	R9K
Ca22chr2A_C_albicans_SC5314:948387:C:G	2	948387	C	G	SNP	0.00981675	14	2	0.812123	0.319581	0.0110469	Below exploratory threshold	C2_04520C_A MED8 (C2_04530W_A) C2_04500W_A RIM2 (C2_04510W_A) GDT1 (C2_04540C_A) NDH51 (C2_04550C_A)	Coding sequence Upstream Downstream Downstream Downstream Downstream	Missense (non-synonymous) Upstream variant Downstream variant Downstream variant Downstream variant Downstream variant	G225R
Ca22chrRA_C_albicans_SC5314:1788622:G:A	R	1788622	G	A	SNP	0.771597	711	2	0.439473	0.172939	0.011047	Below exploratory threshold	ACO1 (CR_08210C_A) tK(UUU)3 (CR_08220C_A) tK(UUU)4 (CR_08230C_A) tK(UUU)5 (CR_08240W_A) CR_08270W_A CR_08280W_A HSP104 (CR_08250C_A) CR_08260C_A CR_08230C_A-CR_08240W_A	Upstream Upstream Upstream Upstream Upstream Upstream Downstream Downstream Intergenic	Upstream variant Upstream variant Upstream variant Upstream variant Upstream variant Upstream variant Downstream variant Downstream variant Intergenic variant
Ca22chr3A_C_albicans_SC5314:871615:TC:T	3	871615	TC	T	INDEL	0.0189542	26	1	1.56876	0.617332	0.0110476	Below exploratory threshold	C3_04190W_A AGT1 (C3_04200W_A) C3_04210W_A DAL8 (C3_04160W_A) C3_04170W_A KRE9 (C3_04180W_A) URK1 (C3_04220C_A) C3_04180W_A-C3_04190W_A	Upstream Upstream Upstream Downstream Downstream Downstream Downstream Intergenic	Upstream variant Upstream variant Upstream variant Downstream variant Downstream variant Downstream variant Downstream variant Intergenic variant
Ca22chr3A_C_albicans_SC5314:624956:G:A	3	624956	G	A	SNP	0.145561	219	0	-0.86344	0.339811	0.0110555	Below exploratory threshold	C3_02870C_A C3_02890C_A C3_02920W_A C3_02930W_A C3_02880W_A C3_02900W_A C3_02910W_A NUO2 (C3_02940C_A) MET13 (C3_02950C_A) C3_02910W_A-C3_02920W_A	Upstream Upstream Upstream Upstream Downstream Downstream Downstream Downstream Downstream Intergenic	Upstream variant Upstream variant Upstream variant Upstream variant Downstream variant Downstream variant Downstream variant Downstream variant Downstream variant Intergenic variant
Ca22chr4A_C_albicans_SC5314:876044:G:A	4	876044	G	A	SNP	0.580052	655	4	0.38778	0.152613	0.0110557	Below exploratory threshold	PGA30 (C4_04070C_A) PGA31 (C4_04080C_A) C4_04110W_A C4_04090C_A ECM1 (C4_04100C_A) C4_04120C_A C4_04080C_A-C4_04090C_A	Upstream Upstream Upstream Downstream Downstream Downstream Intergenic	Upstream variant Upstream variant Upstream variant Downstream variant Downstream variant Downstream variant Intergenic variant
Ca22chr7A_C_albicans_SC5314:548283:C:T	7	548283	C	T	SNP	0.27154	325	0	-0.402752	0.158515	0.0110607	Below exploratory threshold	C7_02550C_A C7_02530C_A C7_02560W_A C7_02540W_A RBP1 (C7_02570C_A)	Coding sequence Upstream Upstream Downstream Downstream	Synonymous Upstream variant Upstream variant Downstream variant Downstream variant	A15A
Ca22chr2A_C_albicans_SC5314:318157:TTAAATC:T	2	318157	TTAAATC	T	INDEL	0.398396	445	18	-0.235441	0.0926681	0.0110635	Below exploratory threshold	C2_01750C_A C2_01760C_A C2_01750C_A-C2_01760C_A	Upstream Downstream Intergenic	Upstream variant Downstream variant Intergenic variant
Ca22chr1A_C_albicans_SC5314:2384381:T:C	1	2384381	T	C	SNP	0.281332	336	0	0.399716	0.157329	0.0110652	Below exploratory threshold	ASR1 (C1_10740C_A) MNN2 (C1_10720C_A) VPS23 (C1_10760W_A) SFT2 (C1_10770W_A) C1_10730W_A C1_10750C_A HNT1 (C1_10780C_A)	Coding sequence Upstream Upstream Upstream Downstream Downstream Downstream	Missense (non-synonymous) Upstream variant Upstream variant Upstream variant Downstream variant Downstream variant Downstream variant	S66G
Ca22chr4A_C_albicans_SC5314:745691:T:G	4	745691	T	G	SNP	0.020235	28	0	1.11477	0.438779	0.0110657	Below exploratory threshold	RBT1 (C4_03520C_A) HWP2 (C4_03510C_A)	Coding sequence Upstream	Synonymous Upstream variant	T547T
Ca22chr1A_C_albicans_SC5314:488569:A:G	1	488569	A	G	SNP	0.0186667	18	16	0.565338	0.222525	0.0110677	Below exploratory threshold	C1_02290C_A C1_02310C_A C1_02320C_A C1_02330C_A TIM21 (C1_02350W_A) C1_02300W_A tR(CCG)1 (C1_02340C_A) PGA5 (C1_02360C_A) C1_02370C_A C1_02330C_A-C1_02340C_A	Upstream Upstream Upstream Upstream Upstream Downstream Downstream Downstream Downstream Intergenic	Upstream variant Upstream variant Upstream variant Upstream variant Upstream variant Downstream variant Downstream variant Downstream variant Downstream variant Intergenic variant
Ca22chr1A_C_albicans_SC5314:132940:A:G	1	132940	A	G	SNP	0.0137931	10	41	-0.585555	0.230495	0.0110718	Below exploratory threshold	VPS27 (C1_00750C_A) CMP1 (C1_00730C_A) SPE1 (C1_00740C_A) C1_00760W_A ROT1 (C1_00770C_A)	Coding sequence Upstream Upstream Upstream Downstream	Synonymous Upstream variant Upstream variant Upstream variant Downstream variant	G333G
Ca22chrRA_C_albicans_SC5314:551225:G:A	R	551225	G	A	SNP	0.377778	434	1	-0.432198	0.170132	0.0110734	Below exploratory threshold	OPT4 (CR_02490W_A) CR_02500W_A CR_02460W_A CR_02470W_A CR_02480W_A	Coding sequence Upstream Downstream Downstream Downstream	Synonymous Upstream variant Downstream variant Downstream variant Downstream variant	L107L
Ca22chr2A_C_albicans_SC5314:265915:T:C	2	265915	T	C	SNP	0.362272	363	0	-0.405463	0.159609	0.0110742	Below exploratory threshold	SPT5 (C2_01480W_A) C2_01500W_A SRB9 (C2_01470W_A) C2_01490C_A C2_01510C_A C2_01470W_A-C2_01480W_A	Upstream Upstream Downstream Downstream Downstream Intergenic	Upstream variant Upstream variant Downstream variant Downstream variant Downstream variant Intergenic variant
Ca22chr2A_C_albicans_SC5314:1025047:A:G	2	1025047	A	G	SNP	0.240473	276	5	-0.437503	0.172257	0.0110907	Below exploratory threshold	C2_04870C_A ARH2 (C2_04880C_A) tD(GUC)5 (C2_04890C_A) C2_04910W_A tG(GCC)3 (C2_04920W_A) CRK1 (C2_04930C_A) ITR1 (C2_04940C_A) C2_04890C_A-C2_04910W_A	Upstream Upstream Upstream Upstream Upstream Downstream Downstream Intergenic	Upstream variant Upstream variant Upstream variant Upstream variant Upstream variant Downstream variant Downstream variant Intergenic variant		ARH2 (C2_04880C_A): WARNING_TRANSCRIPT_INCOMPLETE
Ca22chr5A_C_albicans_SC5314:283929:A:G	5	283929	A	G	SNP	0.68342	664	0	-0.483375	0.190327	0.0110943	Below exploratory threshold	C5_01260W_A SGE1 (C5_01270W_A) GPR1 (C5_01250W_A) NUF2 (C5_01280C_A)	Coding sequence Upstream Downstream Downstream	Missense (non-synonymous) Upstream variant Downstream variant Downstream variant	I28V
Ca22chr3A_C_albicans_SC5314:116119:G:C	3	116119	G	C	SNP	0.283007	273	1	-0.375081	0.147689	0.0110956	Below exploratory threshold	C3_00680C_A FKH2 (C3_00670C_A) VPS8 (C3_00700W_A) C3_00660W_A SWD1 (C3_00690C_A) C3_00670C_A-C3_00690C_A	Upstream Upstream Upstream Downstream Downstream Intergenic	Upstream variant Upstream variant Upstream variant Downstream variant Downstream variant Intergenic variant
Ca22chr5A_C_albicans_SC5314:745316:C:T	5	745316	C	T	SNP	0.129243	154	0	-0.569744	0.22434	0.0110967	Below exploratory threshold	C5_03300C_A C5_03290C_A TEF4 (C5_03270W_A) CAM1-1 (C5_03280W_A) PCL1 (C5_03310C_A)	Coding sequence Upstream Downstream Downstream Downstream	Synonymous Upstream variant Downstream variant Downstream variant Downstream variant	T704T
Ca22chrRA_C_albicans_SC5314:220358:G:A	R	220358	G	A	SNP	0.0587467	81	0	0.671997	0.264623	0.0111027	Below exploratory threshold	CAB3 (CR_00980C_A) CR_00990W_A ATO9 (CR_00970W_A) SLN1 (CR_01000C_A) CR_00980C_A-CR_00990W_A	Upstream Upstream Downstream Downstream Intergenic	Upstream variant Upstream variant Downstream variant Downstream variant Intergenic variant
Ca22chr1A_C_albicans_SC5314:981164:C:T	1	981164	C	T	SNP	0.0189295	27	0	1.62107	0.638384	0.0111065	Below exploratory threshold	C1_04710C_A REC8 (C1_04690C_A) C1_04700C_A C1_04720W_A LPG20 (C1_04740W_A) LYS21 (C1_04730C_A)	Coding sequence Upstream Upstream Upstream Upstream Downstream	Missense (non-synonymous) Upstream variant Upstream variant Upstream variant Upstream variant Downstream variant	A6T
Ca22chr1A_C_albicans_SC5314:875875:C:A	1	875875	C	A	SNP	0.0110966	17	0	0.95409	0.375743	0.0111103	Below exploratory threshold	HTA2 (C1_04170C_A) BST1 (C1_04190C_A) C1_04200C_A RPN13 (C1_04230W_A) C1_04180W_A CDC3 (C1_04210C_A) C1_04220C_A C1_04200C_A-C1_04210C_A	Upstream Upstream Upstream Upstream Downstream Downstream Downstream Intergenic	Upstream variant Upstream variant Upstream variant Upstream variant Downstream variant Downstream variant Downstream variant Intergenic variant
Ca22chr6A_C_albicans_SC5314:995663:C:T	6	995663	C	T	SNP	0.017624	26	0	-2.00038	0.787916	0.0111225	Below exploratory threshold	C6_04480C_A C6_04440C_A C6_04470C_A LIP4 (C6_04490W_A) C6_04450W_A tL(CAA)3 (C6_04460W_A) TSM1 (C6_04500C_A)	Coding sequence Upstream Upstream Upstream Downstream Downstream Downstream	Missense (non-synonymous) Upstream variant Upstream variant Upstream variant Downstream variant Downstream variant Downstream variant	D109N
Ca22chr2A_C_albicans_SC5314:326969:A:G	2	326969	A	G	SNP	0.0823529	107	1	-0.58448	0.230225	0.0111256	Below exploratory threshold	C2_01760C_A tL(CAA)1 (C2_01770C_A) MSB2 (C2_01780W_A) C2_01770C_A-C2_01780W_A	Upstream Upstream Upstream Intergenic	Upstream variant Upstream variant Upstream variant Intergenic variant
Ca22chr4A_C_albicans_SC5314:899932:A:G	4	899932	A	G	SNP	0.0260695	29	18	0.637259	0.251034	0.0111316	Below exploratory threshold	C4_04180C_A C4_04200C_A C4_04190C_A DUO1 (C4_04220W_A) C4_04230W_A SOH1 (C4_04210C_A) C4_04240C_A C4_04190C_A-C4_04210C_A	Upstream Upstream Upstream Upstream Upstream Downstream Downstream Intergenic	Upstream variant Upstream variant Upstream variant Upstream variant Upstream variant Downstream variant Downstream variant Intergenic variant
Ca22chr7A_C_albicans_SC5314:818335:A:G	7	818335	A	G	SNP	0.00850785	13	2	-2.08903	0.822938	0.0111329	Below exploratory threshold	C7_03680W_A C7_03660C_A C7_03690W_A DED81 (C7_03670W_A) ENP1 (C7_03700C_A)	Coding sequence Upstream Upstream Downstream Downstream	Synonymous Upstream variant Upstream variant Downstream variant Downstream variant	E257E
Ca22chr1A_C_albicans_SC5314:1330335:A:G	1	1330335	A	G	SNP	0.0443383	46	33	0.413964	0.163075	0.011133	Below exploratory threshold	C1_06300W_A C1_06310W_A C1_06290C_A-C1_06300W_A	Upstream Upstream Intergenic	Upstream variant Upstream variant Intergenic variant
Ca22chr1A_C_albicans_SC5314:3080036:A:G	1	3080036	A	G	SNP	0.273499	371	0	0.376279	0.148238	0.0111377	Below exploratory threshold	HPC2 (C1_13970C_A) C1_13950C_A OCA6 (C1_13990W_A) SIM1 (C1_13940W_A) YBP1 (C1_13960W_A) DUR7 (C1_13980C_A) DOA4 (C1_14000C_A)	Coding sequence Upstream Upstream Downstream Downstream Downstream Downstream	Synonymous Upstream variant Upstream variant Downstream variant Downstream variant Downstream variant Downstream variant	N42N
Ca22chr1A_C_albicans_SC5314:2441582:A:C	1	2441582	A	C	SNP	0.00746269	9	29	0.926357	0.364956	0.0111403	Below exploratory threshold	RPL2 (C1_11060C_A) C1_11080W_A C1_11100W_A PET127 (C1_11070W_A) C1_11090C_A C1_11110C_A C1_11070W_A-C1_11080W_A	Upstream Upstream Upstream Downstream Downstream Downstream Intergenic	Upstream variant Upstream variant Upstream variant Downstream variant Downstream variant Downstream variant Intergenic variant
Ca22chr1A_C_albicans_SC5314:1250578:A:T	1	1250578	A	T	SNP	0.47389	529	0	0.436566	0.171994	0.0111406	Below exploratory threshold	C1_05950C_A PGA45 (C1_05960W_A) C1_05970W_A PHO87 (C1_05940W_A) C1_05950C_A-C1_05960W_A	Upstream Upstream Upstream Downstream Intergenic	Upstream variant Upstream variant Upstream variant Downstream variant Intergenic variant
Ca22chrRA_C_albicans_SC5314:1650964:A:G	R	1650964	A	G	SNP	0.811358	750	0	0.456647	0.179909	0.0111422	Below exploratory threshold	FUN30 (CR_07600W_A) TSC11 (CR_07580C_A) AAT21 (CR_07620W_A) EMP24 (CR_07590W_A) CR_07610C_A	Coding sequence Upstream Upstream Downstream Downstream	Synonymous Upstream variant Upstream variant Downstream variant Downstream variant	R5R	CR_07610C_A: WARNING_TRANSCRIPT_MULTIPLE_STOP_CODONS
Ca22chr7A_C_albicans_SC5314:689966:T:C	7	689966	T	C	SNP	0.270235	304	0	-0.471895	0.185919	0.0111431	Below exploratory threshold	IFA21 (C7_03170W_A) C7_03160W_A HHO1 (C7_03180C_A) C7_03190C_A C7_03200C_A	Coding sequence Downstream Downstream Downstream Downstream	Synonymous Downstream variant Downstream variant Downstream variant Downstream variant	C682C
Ca22chrRA_C_albicans_SC5314:1037694:C:G	R	1037694	C	G	SNP	0.29047	355	0	-0.452684	0.178358	0.0111469	Below exploratory threshold	CR_04760C_A CR_04770C_A MNT4 (CR_04800W_A) RPS3 (CR_04810W_A) RPB8 (CR_04780W_A) MVB12 (CR_04790W_A) CR_04790W_A-CR_04800W_A	Upstream Upstream Upstream Upstream Downstream Downstream Intergenic	Upstream variant Upstream variant Upstream variant Upstream variant Downstream variant Downstream variant Intergenic variant
Ca22chr1A_C_albicans_SC5314:2039102:T:A	1	2039102	T	A	SNP	0.272846	397	0	0.518465	0.204294	0.011154	Below exploratory threshold	C1_09280W_A PTC1 (C1_09260C_A) CRP1 (C1_09250W_A) FGR43 (C1_09270W_A) ARG5,6 (C1_09290C_A)	Coding sequence Upstream Downstream Downstream Downstream	Missense (non-synonymous) Upstream variant Downstream variant Downstream variant Downstream variant	S81T
Ca22chr7A_C_albicans_SC5314:134938:GACAACA:G	7	134938	GACAACA	G	INDEL	0.065445	73	2	-0.450454	0.177498	0.0111554	Below exploratory threshold	MET28 (C7_00730W_A) RIM15 (C7_00740W_A) RPS28B (C7_00710W_A) RTF1 (C7_00720W_A) C7_00720W_A-C7_00730W_A	Upstream Upstream Downstream Downstream Intergenic	Upstream variant Upstream variant Downstream variant Downstream variant Intergenic variant
Ca22chrRA_C_albicans_SC5314:676795:G:A	R	676795	G	A	SNP	0.00896552	13	41	1.00715	0.396887	0.0111609	Below exploratory threshold	CR_02930W_A CR_02960W_A CR_02940C_A CR_02950C_A	Coding sequence Upstream Downstream Downstream	Missense (non-synonymous) Upstream variant Downstream variant Downstream variant	D1276N
Ca22chr3A_C_albicans_SC5314:1788730:G:A	3	1788730	G	A	SNP	0.0467033	62	38	-0.523965	0.206481	0.0111616	Below exploratory threshold	SRB1 (C3_07950C_A) TLO8 (C3_07970C_A) C3_07920W_A C3_07940W_A C3_07970C_A-C3_07980C_A	Upstream Upstream Downstream Downstream Intergenic	Upstream variant Upstream variant Downstream variant Downstream variant Intergenic variant
Ca22chr5A_C_albicans_SC5314:311605:A:T	5	311605	A	T	SNP	0.114883	168	0	-0.641163	0.252679	0.011166	Below exploratory threshold	SNM1 (C5_01390C_A) SEF2 (C5_01400W_A) CFL5 (C5_01380W_A) C5_01410C_A	Coding sequence Upstream Downstream Downstream	Synonymous Upstream variant Downstream variant Downstream variant	P39P
Ca22chr2A_C_albicans_SC5314:883094:A:AACAAGAGCC	2	883094	A	AACAAGAGCC	INDEL	0.00578871	6	75	1.03951	0.409716	0.0111764	Below exploratory threshold	TBF1 (C2_04200W_A) UGA1 (C2_04190C_A) STE4 (C2_04210W_A) BAT21 (C2_04230W_A) TAF14 (C2_04220C_A)	Coding sequence Upstream Upstream Upstream Downstream	Conservative in-frame insertion Upstream variant Upstream variant Upstream variant Downstream variant	Q781_Q782insEPQ
Ca22chr5A_C_albicans_SC5314:372126:G:A	5	372126	G	A	SNP	0.00919842	14	5	-1.49948	0.591032	0.0111792	Below exploratory threshold	MYO1 (C5_01650C_A) DAL52 (C5_01670W_A) C5_01650C_A-C5_01670W_A	Upstream Upstream Intergenic	Upstream variant Upstream variant Intergenic variant
Ca22chr4A_C_albicans_SC5314:295165:A:G	4	295165	A	G	SNP	0.0143603	22	0	0.734233	0.28941	0.0111808	Below exploratory threshold	C4_01420W_A UEC1 (C4_01400W_A) BEM1 (C4_01410W_A)	Coding sequence Downstream Downstream	Missense (non-synonymous) Downstream variant Downstream variant	N150D
Ca22chr7A_C_albicans_SC5314:485578:T:A	7	485578	T	A	SNP	0.39895	500	4	0.405559	0.159866	0.0111851	Below exploratory threshold	C7_02220C_A C7_02230W_A FMP45 (C7_02240W_A) C7_02250W_A WHI3 (C7_02200W_A) C7_02210W_A C7_02220C_A-C7_02230W_A	Upstream Upstream Upstream Upstream Downstream Downstream Intergenic	Upstream variant Upstream variant Upstream variant Upstream variant Downstream variant Downstream variant Intergenic variant
Ca22chr1A_C_albicans_SC5314:535812:G:A	1	535812	G	A	SNP	0.0759577	99	9	0.554814	0.218702	0.0111854	Below exploratory threshold	DIP5 (C1_02530C_A) C1_02560W_A HNM4 (C1_02580W_A) SCW4 (C1_02520W_A) tR(UCU)4 (C1_02540C_A) PUT4 (C1_02570C_A) C1_02530C_A-C1_02540C_A	Upstream Upstream Upstream Downstream Downstream Downstream Intergenic	Upstream variant Upstream variant Upstream variant Downstream variant Downstream variant Downstream variant Intergenic variant
Ca22chr6A_C_albicans_SC5314:181135:T:G	6	181135	T	G	SNP	0.0131215	14	42	0.748885	0.295214	0.0111886	Below exploratory threshold	C6_00900C_A AIP5 (C6_00910C_A) C6_00920W_A C6_00890W_A C6_00930C_A C6_00940C_A C6_00910C_A-C6_00920W_A	Upstream Upstream Upstream Downstream Downstream Downstream Intergenic	Upstream variant Upstream variant Upstream variant Downstream variant Downstream variant Downstream variant Intergenic variant
Ca22chr2A_C_albicans_SC5314:1952565:CCCAGG:C	2	1952565	CCCAGG	C	INDEL	0.0163488	24	32	-0.830945	0.327582	0.0111935	Below exploratory threshold	EAP1 (C2_09530W_A) CCT2 (C2_09520C_A) C2_09540W_A C2_09550C_A C2_09560C_A	Coding sequence Upstream Upstream Downstream Downstream	Frameshift Upstream variant Upstream variant Downstream variant Downstream variant	P453fs
Ca22chr2A_C_albicans_SC5314:1683078:GTATACGAGCAACCCC:G	2	1683078	GTATACGAGCAACCCC	G	INDEL	0.0143603	22	0	-0.858676	0.338522	0.0111952	Below exploratory threshold	C2_08340C_A C2_08320C_A TIM22 (C2_08310W_A) C2_08330W_A C2_08350C_A OPT5 (C2_08360C_A)	Coding sequence Upstream Downstream Downstream Downstream Downstream	Conservative in-frame deletion Upstream variant Downstream variant Downstream variant Downstream variant Downstream variant	G78_I82del	C2_08320C_A: WARNING_TRANSCRIPT_NO_STOP_CODON
Ca22chr1A_C_albicans_SC5314:407845:C:T	1	407845	C	T	SNP	0.0211864	27	58	1.02523	0.404194	0.0111972	Below exploratory threshold	HGT1 (C1_01980W_A) C1_01950C_A HSP30 (C1_01990W_A) C1_02000W_A C1_01970W_A	Coding sequence Upstream Upstream Upstream Downstream	Synonymous Upstream variant Upstream variant Upstream variant Downstream variant	S391S
Ca22chr7A_C_albicans_SC5314:101307:G:A	7	101307	G	A	SNP	0.0241514	35	0	-1.53034	0.603356	0.0112007	Below exploratory threshold	C7_00610C_A C7_00580C_A C7_00600C_A GUS1 (C7_00620W_A) C7_00590W_A C7_00630C_A	Coding sequence Upstream Upstream Upstream Downstream Downstream	Synonymous Upstream variant Upstream variant Upstream variant Downstream variant Downstream variant	N7N
Ca22chr2A_C_albicans_SC5314:3229:G:C	2	3229	G	C	SNP	0.00922266	14	7	1.19484	0.4711	0.0112037	Below exploratory threshold	TLO5 (C2_00010W_A) RRN3 (C2_00030W_A) tV(CAC)1 (C2_00040C_A) CIS301 (C2_00050C_A) C2_00060C_A CHR_START-C2_00010W_A	Upstream Upstream Downstream Downstream Downstream Intergenic	Upstream variant Upstream variant Downstream variant Downstream variant Downstream variant Intergenic variant
Ca22chrRA_C_albicans_SC5314:497291:T:C	R	497291	T	C	SNP	0.269784	235	71	0.307063	0.121069	0.011204	Below exploratory threshold	OPT3 (CR_02220C_A) CR_02230W_A CR_02210W_A OPT2 (CR_02240C_A) CR_02220C_A-CR_02230W_A	Upstream Upstream Downstream Downstream Intergenic	Upstream variant Upstream variant Downstream variant Downstream variant Intergenic variant
Ca22chr1A_C_albicans_SC5314:2640137:T:C	1	2640137	T	C	SNP	0.351706	378	4	0.419621	0.16545	0.011205	Below exploratory threshold	C1_12070C_A C1_12060C_A LCB4 (C1_12080W_A) RPN2 (C1_12050W_A) C1_12090C_A	Coding sequence Upstream Upstream Downstream Downstream	Synonymous Upstream variant Upstream variant Downstream variant Downstream variant	E294E
Ca22chr2A_C_albicans_SC5314:171571:T:C	2	171571	T	C	SNP	0.0130548	19	0	1.32438	0.522206	0.0112084	Below exploratory threshold	HGT6 (C2_01020W_A) C2_01030W_A C2_01040W_A C2_01050W_A C2_01070W_A HGT8 (C2_01010W_A) C2_01060C_A tL(CAA)2 (C2_01080C_A) ERG28 (C2_01090C_A)	Coding sequence Upstream Upstream Upstream Upstream Downstream Downstream Downstream Downstream	Synonymous Upstream variant Upstream variant Upstream variant Upstream variant Downstream variant Downstream variant Downstream variant Downstream variant	G461G
Ca22chrRA_C_albicans_SC5314:111701:G:T	R	111701	G	T	SNP	0.0147265	12	53	0.624128	0.246095	0.0112086	Below exploratory threshold	LRG1 (CR_00440C_A) CR_00430C_A CR_00420W_A CR_00450C_A CR_00460C_A	Coding sequence Upstream Downstream Downstream Downstream	Missense (non-synonymous) Upstream variant Downstream variant Downstream variant Downstream variant	P308Q
Ca22chr1A_C_albicans_SC5314:718974:C:T	1	718974	C	T	SNP	0.111724	120	41	0.306569	0.120882	0.0112094	Below exploratory threshold	tN(GUU)3 (C1_03420W_A) C1_03430W_A EHT1 (C1_03390W_A) C1_03400W_A C1_03410W_A C1_03440C_A C1_03450C_A C1_03410W_A-C1_03420W_A	Upstream Upstream Downstream Downstream Downstream Downstream Downstream Intergenic	Upstream variant Upstream variant Downstream variant Downstream variant Downstream variant Downstream variant Downstream variant Intergenic variant
Ca22chrRA_C_albicans_SC5314:151293:G:A	R	151293	G	A	SNP	0.705614	654	0	-0.428201	0.168846	0.011211	Below exploratory threshold	ARG1 (CR_00620C_A) VHR1 (CR_00630W_A) ACC1 (CR_00640W_A) IFF4 (CR_00610W_A) CR_00620C_A-CR_00630W_A	Upstream Upstream Upstream Downstream Intergenic	Upstream variant Upstream variant Upstream variant Downstream variant Intergenic variant
Ca22chr3A_C_albicans_SC5314:1788722:C:T	3	1788722	C	T	SNP	0.0465753	62	36	-0.52366	0.206486	0.0112111	Below exploratory threshold	SRB1 (C3_07950C_A) TLO8 (C3_07970C_A) C3_07920W_A C3_07940W_A C3_07970C_A-C3_07980C_A	Upstream Upstream Downstream Downstream Intergenic	Upstream variant Upstream variant Downstream variant Downstream variant Intergenic variant
Ca22chr3A_C_albicans_SC5314:90458:C:T	3	90458	C	T	SNP	0.0261438	22	1	-0.622099	0.245304	0.0112114	Below exploratory threshold	FLO9 (C3_00580W_A) C3_00590W_A	Coding sequence Upstream	Missense (non-synonymous) Upstream variant	S516F	FLO9 (C3_00580W_A): WARNING_TRANSCRIPT_MULTIPLE_STOP_CODONS
Ca22chrRA_C_albicans_SC5314:551946:A:G	R	551946	A	G	SNP	0.313969	385	0	-0.425894	0.16794	0.011213	Below exploratory threshold	OPT4 (CR_02490W_A) CR_02500W_A CR_02470W_A CR_02480W_A	Coding sequence Upstream Downstream Downstream	Missense (non-synonymous) Upstream variant Downstream variant Downstream variant	N348D
Ca22chr3A_C_albicans_SC5314:1328756:C:A	3	1328756	C	A	SNP	0.146458	132	32	-0.36094	0.142336	0.0112179	Below exploratory threshold	ZCF35 (C3_05910W_A) MRR1 (C3_05920W_A) C3_05900W_A	Coding sequence Upstream Downstream	Missense (non-synonymous) Upstream variant Downstream variant	Q1102K
Ca22chr3A_C_albicans_SC5314:14867:A:G	3	14867	A	G	SNP	0.0215686	33	1	0.785791	0.309885	0.0112207	Below exploratory threshold	C3_00050C_A RPS24 (C3_00090W_A) C3_00100W_A C3_00120W_A C3_00140W_A TLO7 (C3_00060W_A) SEC6 (C3_00110C_A) C3_00130C_A C3_00060W_A-C3_00090W_A	Upstream Upstream Upstream Upstream Upstream Downstream Downstream Downstream Intergenic	Upstream variant Upstream variant Upstream variant Upstream variant Upstream variant Downstream variant Downstream variant Downstream variant Intergenic variant
Ca22chr1A_C_albicans_SC5314:435195:G:A	1	435195	G	A	SNP	0.00522193	7	0	1.51067	0.595756	0.0112216	Below exploratory threshold	HGT2 (C1_02110C_A) C1_02090C_A SET6 (C1_02080W_A) C1_02100W_A	Coding sequence Upstream Downstream Downstream	Synonymous Upstream variant Downstream variant Downstream variant	A285A
Ca22chr6A_C_albicans_SC5314:182178:TCGGAAC:T	6	182178	TCGGAAC	T	INDEL	0.0172414	18	12	-0.64953	0.256163	0.0112252	Below exploratory threshold	C6_00900C_A AIP5 (C6_00910C_A) C6_00920W_A C6_00930C_A C6_00940C_A TOP1 (C6_00950C_A) C6_00910C_A-C6_00920W_A	Upstream Upstream Upstream Downstream Downstream Downstream Intergenic	Upstream variant Upstream variant Upstream variant Downstream variant Downstream variant Downstream variant Intergenic variant
Ca22chr6A_C_albicans_SC5314:182198:C:T	6	182198	C	T	SNP	0.0172414	18	12	-0.64953	0.256163	0.0112252	Below exploratory threshold	C6_00900C_A AIP5 (C6_00910C_A) C6_00920W_A C6_00930C_A C6_00940C_A TOP1 (C6_00950C_A) C6_00910C_A-C6_00920W_A	Upstream Upstream Upstream Downstream Downstream Downstream Intergenic	Upstream variant Upstream variant Upstream variant Downstream variant Downstream variant Downstream variant Intergenic variant
Ca22chr2A_C_albicans_SC5314:1477444:C:T	2	1477444	C	T	SNP	0.180157	266	0	0.705107	0.278083	0.0112255	Below exploratory threshold	C2_07240C_A ZCF10 (C2_07230C_A) C2_07270W_A C2_07220W_A C2_07250C_A DQD1 (C2_07260C_A)	Coding sequence Upstream Upstream Downstream Downstream Downstream	Missense (non-synonymous) Upstream variant Upstream variant Downstream variant Downstream variant Downstream variant	E283K
Ca22chr1A_C_albicans_SC5314:231560:C:T	1	231560	C	T	SNP	0.368383	392	67	0.245229	0.0967177	0.0112281	Below exploratory threshold	C1_01140C_A C1_01130W_A C1_01150C_A C1_01160C_A ZCF17 (C1_01170C_A) C1_01140C_A-C1_01150C_A	Upstream Downstream Downstream Downstream Downstream Intergenic	Upstream variant Downstream variant Downstream variant Downstream variant Downstream variant Intergenic variant
Ca22chr2A_C_albicans_SC5314:1014746:G:A	2	1014746	G	A	SNP	0.00984252	15	4	0.86882	0.342704	0.0112386	Below exploratory threshold	C2_04850C_A PZF1 (C2_04860W_A) C2_04820W_A C2_04830W_A C2_04870C_A C2_04850C_A-C2_04860W_A	Upstream Upstream Downstream Downstream Downstream Intergenic	Upstream variant Upstream variant Downstream variant Downstream variant Downstream variant Intergenic variant
Ca22chr1A_C_albicans_SC5314:3025329:C:A	1	3025329	C	A	SNP	0.307441	352	0	0.328961	0.129766	0.0112434	Below exploratory threshold	C1_13750C_A C1_13770C_A MYO2 (C1_13780W_A) AGM1 (C1_13760W_A) C1_13770C_A-C1_13780W_A	Upstream Upstream Upstream Downstream Intergenic	Upstream variant Upstream variant Upstream variant Downstream variant Intergenic variant
Ca22chr3A_C_albicans_SC5314:573194:G:A	3	573194	G	A	SNP	0.73107	725	0	-0.487992	0.192501	0.0112445	Below exploratory threshold	C3_02630C_A ZCF1 (C3_02640C_A) C3_02660W_A C3_02670W_A C3_02650W_A C3_02650W_A-C3_02660W_A	Upstream Upstream Upstream Upstream Downstream Intergenic	Upstream variant Upstream variant Upstream variant Upstream variant Downstream variant Intergenic variant
Ca22chr2A_C_albicans_SC5314:387384:G:A	2	387384	G	A	SNP	0.098564	126	0	0.575833	0.227169	0.0112505	Below exploratory threshold	C2_02000W_A FAB1 (C2_01990C_A) C2_02020W_A CHT4 (C2_02010C_A)	Coding sequence Upstream Upstream Downstream	Synonymous Upstream variant Upstream variant Downstream variant	G185G
Ca22chr6A_C_albicans_SC5314:760990:A:G	6	760990	A	G	SNP	0.226501	283	0	-0.420349	0.165841	0.0112557	Below exploratory threshold	CCZ1 (C6_03580W_A) POX1 (C6_03560W_A) C6_03570W_A C6_03590C_A C6_03600C_A	Coding sequence Downstream Downstream Downstream Downstream	Synonymous Downstream variant Downstream variant Downstream variant Downstream variant	G347G
Ca22chr5A_C_albicans_SC5314:843730:TGTCG:T	5	843730	TGTCG	T	INDEL	0.00939597	12	21	0.825077	0.325522	0.0112567	Below exploratory threshold	C5_03830C_A C5_03810C_A BUD7 (C5_03820C_A) C5_03840W_A C5_03850W_A HAM1 (C5_03860W_A) C5_03800W_A C5_03870C_A C5_03880C_A	Coding sequence Upstream Upstream Upstream Upstream Upstream Downstream Downstream Downstream	Frameshift Upstream variant Upstream variant Upstream variant Upstream variant Upstream variant Downstream variant Downstream variant Downstream variant	D60fs
Ca22chr3A_C_albicans_SC5314:839797:T:TGAATCAATTCAAAA	3	839797	T	TGAATCAATTCAAAA	INDEL	0.229961	225	5	-0.543045	0.21427	0.0112643	Below exploratory threshold	CTN3 (C3_04000C_A) tE(UUC)6 (C3_04010C_A) ZCF16 (C3_04020C_A) C3_04040W_A PEX8 (C3_04030C_A) C3_04020C_A-C3_04030C_A	Upstream Upstream Upstream Upstream Downstream Intergenic	Upstream variant Upstream variant Upstream variant Upstream variant Downstream variant Intergenic variant
Ca22chr1A_C_albicans_SC5314:1246071:C:A	1	1246071	C	A	SNP	0.0847569	99	5	-0.606715	0.239402	0.0112674	Below exploratory threshold	PHO87 (C1_05940W_A) C1_05930C_A C1_05950C_A	Coding sequence Upstream Downstream	Synonymous Upstream variant Downstream variant	T475T
Ca22chr2A_C_albicans_SC5314:2129062:G:A	2	2129062	G	A	SNP	0.248042	291	0	-0.462362	0.182449	0.0112703	Below exploratory threshold	C2_10300C_A KIP2 (C2_10310C_A) C2_10320C_A HEM4 (C2_10340W_A) C2_10330C_A ACS1 (C2_10350C_A) C2_10320C_A-C2_10330C_A	Upstream Upstream Upstream Upstream Downstream Downstream Intergenic	Upstream variant Upstream variant Upstream variant Upstream variant Downstream variant Downstream variant Intergenic variant
Ca22chrRA_C_albicans_SC5314:1809239:G:A	R	1809239	G	A	SNP	0.291123	413	0	-0.403265	0.159135	0.0112732	Below exploratory threshold	GSH2 (CR_08370W_A) tI(AAU)5 (CR_08390W_A) CR_08410W_A CR_08330W_A CYS3 (CR_08340W_A) CR_08350W_A CR_08380C_A CR_08400C_A RPP2A (CR_08360C_A)	Upstream Upstream Upstream Downstream Downstream Downstream Downstream Downstream Intron	Upstream variant Upstream variant Upstream variant Downstream variant Downstream variant Downstream variant Downstream variant Downstream variant Intron variant
Ca22chr7A_C_albicans_SC5314:291798:TC:T	7	291798	TC	T	INDEL	0.00719895	11	2	-1.10188	0.434851	0.0112795	Below exploratory threshold	C7_01400C_A NBP2 (C7_01410C_A) GIR2 (C7_01420W_A) C7_01430C_A C7_01410C_A-C7_01420W_A	Upstream Upstream Upstream Downstream Intergenic	Upstream variant Upstream variant Upstream variant Downstream variant Intergenic variant
Ca22chr3A_C_albicans_SC5314:1003118:T:A	3	1003118	T	A	SNP	0.471204	545	2	0.360121	0.142122	0.0112803	Below exploratory threshold	C3_04720C_A C3_04730C_A C3_04750W_A C3_04740C_A C3_04730C_A-C3_04740C_A	Upstream Upstream Upstream Downstream Intergenic	Upstream variant Upstream variant Upstream variant Downstream variant Intergenic variant
Ca22chr6A_C_albicans_SC5314:356792:G:A	6	356792	G	A	SNP	0.132507	193	0	-0.739156	0.291711	0.0112812	Below exploratory threshold	GBU1 (C6_01680C_A) RPL32 (C6_01700W_A) MAE1 (C6_01670W_A) ACF2 (C6_01690W_A) PTK2 (C6_01710C_A) C6_01690W_A-C6_01700W_A	Upstream Upstream Downstream Downstream Downstream Intergenic	Upstream variant Upstream variant Downstream variant Downstream variant Downstream variant Intergenic variant
Ca22chr5A_C_albicans_SC5314:845621:T:C	5	845621	T	C	SNP	0.0600522	80	0	0.702015	0.277063	0.0112842	Below exploratory threshold	C5_03850W_A BUD7 (C5_03820C_A) C5_03830C_A HAM1 (C5_03860W_A) C5_03840W_A C5_03870C_A C5_03880C_A	Coding sequence Upstream Upstream Upstream Downstream Downstream Downstream	Synonymous Upstream variant Upstream variant Upstream variant Downstream variant Downstream variant Downstream variant	S40S
Ca22chr6A_C_albicans_SC5314:2281:A:G	6	2281	A	G	SNP	0.0217678	32	8	0.700975	0.276663	0.0112871	Below exploratory threshold	C6_00020W_A TLO13 (C6_00030W_A) tL(CAA)5 (C6_00060W_A) NRG2 (C6_00010W_A) PGA25 (C6_00070C_A) C6_00010W_A-C6_00020W_A	Upstream Upstream Upstream Downstream Downstream Intergenic	Upstream variant Upstream variant Upstream variant Downstream variant Downstream variant Intergenic variant		NRG2 (C6_00010W_A): WARNING_TRANSCRIPT_NO_START_CODON
Ca22chr5A_C_albicans_SC5314:927515:T:C	5	927515	T	C	SNP	0.773499	717	0	-0.444448	0.175426	0.0112917	Below exploratory threshold	SDC1 (C5_04160W_A) C5_04150C_A C5_04170W_A C5_04180W_A C5_04140W_A	Coding sequence Upstream Upstream Upstream Downstream	Missense (non-synonymous) Upstream variant Upstream variant Upstream variant Downstream variant	S6P
Ca22chr4A_C_albicans_SC5314:1331176:G:GT	4	1331176	G	GT	INDEL	0.00797101	7	76	0.777636	0.306951	0.0112957	Below exploratory threshold	C4_05980C_A tS(UGA)2 (C4_05990W_A) ALG1 (C4_06000W_A) NIF3 (C4_05960W_A) C4_05970W_A HOS1 (C4_06010C_A) C4_06020C_A C4_05980C_A-C4_05990W_A	Upstream Upstream Upstream Downstream Downstream Downstream Downstream Intergenic	Upstream variant Upstream variant Upstream variant Downstream variant Downstream variant Downstream variant Downstream variant Intergenic variant
Ca22chr6A_C_albicans_SC5314:99961:A:G	6	99961	A	G	SNP	0.0345953	43	0	0.862928	0.340627	0.0112978	Below exploratory threshold	C6_00540W_A C6_00500C_A RAD52 (C6_00510C_A) C6_00530C_A C6_00550W_A C6_00560W_A C6_00520W_A NHX1 (C6_00570C_A)	Coding sequence Upstream Upstream Upstream Upstream Upstream Downstream Downstream	Missense (non-synonymous) Upstream variant Upstream variant Upstream variant Upstream variant Upstream variant Downstream variant Downstream variant	I484V
Ca22chr2A_C_albicans_SC5314:1599378:A:G	2	1599378	A	G	SNP	0.821149	758	0	-0.772989	0.305126	0.011298	Below exploratory threshold	C2_07840W_A C2_07860W_A APM4 (C2_07880W_A) PRS5 (C2_07890W_A) FLC3 (C2_07830W_A) tM(CAU)2 (C2_07850C_A) C2_07870C_A	Coding sequence Upstream Upstream Upstream Downstream Downstream Downstream	Missense (non-synonymous) Upstream variant Upstream variant Upstream variant Downstream variant Downstream variant Downstream variant	I228V
Ca22chr1A_C_albicans_SC5314:1036424:G:A	1	1036424	G	A	SNP	0.206579	289	6	0.467647	0.18461	0.011304	Below exploratory threshold	RPM2 (C1_04950C_A) C1_04960C_A C1_04970W_A C1_04960C_A-C1_04970W_A	Upstream Upstream Upstream Intergenic	Upstream variant Upstream variant Upstream variant Intergenic variant
Ca22chr3A_C_albicans_SC5314:594706:A:C	3	594706	A	C	SNP	0.295425	421	1	-0.486558	0.192078	0.0113048	Below exploratory threshold	C3_02750W_A tF(GAA)1 (C3_02730C_A) tR(UCU)1 (C3_02740C_A) C3_02720W_A C3_02760C_A C3_02770C_A	Coding sequence Upstream Upstream Downstream Downstream Downstream	Missense (non-synonymous) Upstream variant Upstream variant Downstream variant Downstream variant Downstream variant	K306T
Ca22chr2A_C_albicans_SC5314:256567:C:T	2	256567	C	T	SNP	0.104439	138	0	0.572295	0.225926	0.0113056	Below exploratory threshold	C2_01420C_A APT1 (C2_01430W_A) SRB9 (C2_01470W_A) C2_01440C_A C2_01450C_A C2_01460C_A C2_01420C_A-C2_01430W_A	Upstream Upstream Upstream Downstream Downstream Downstream Intergenic	Upstream variant Upstream variant Upstream variant Downstream variant Downstream variant Downstream variant Intergenic variant
Ca22chr7A_C_albicans_SC5314:172700:AATAT:A	7	172700	AATAT	A	INDEL	0.0351827	34	27	0.399985	0.157905	0.0113069	Below exploratory threshold	C7_00870W_A C7_00850W_A SSR1 (C7_00860W_A) C7_00880C_A C7_00860W_A-C7_00870W_A	Upstream Downstream Downstream Downstream Intergenic	Upstream variant Downstream variant Downstream variant Downstream variant Intergenic variant
Ca22chr4A_C_albicans_SC5314:1130617:A:T	4	1130617	A	T	SNP	0.810902	708	23	-0.424212	0.167473	0.0113083	Below exploratory threshold	C4_05220C_A EDC3 (C4_05190C_A) C4_05200C_A PIS1 (C4_05210W_A) C4_05230C_A VPH1 (C4_05240C_A)	Coding sequence Upstream Upstream Downstream Downstream Downstream	Missense (non-synonymous) Upstream variant Upstream variant Downstream variant Downstream variant Downstream variant	F437L
Ca22chr5A_C_albicans_SC5314:372524:G:A	5	372524	G	A	SNP	0.0450392	65	0	-0.728175	0.287473	0.0113084	Below exploratory threshold	MYO1 (C5_01650C_A) DAL52 (C5_01670W_A) C5_01650C_A-C5_01670W_A	Upstream Upstream Intergenic	Upstream variant Upstream variant Intergenic variant
Ca22chr3A_C_albicans_SC5314:150592:T:G	3	150592	T	G	SNP	0.739556	614	0	0.528621	0.208707	0.0113141	Below exploratory threshold	C3_00790W_A SCL1 (C3_00770C_A) MIH1 (C3_00800W_A) HOS2 (C3_00780W_A)	Coding sequence Upstream Upstream Downstream	Missense (non-synonymous) Upstream variant Upstream variant Downstream variant	D778E
Ca22chr1A_C_albicans_SC5314:1923727:G:A	1	1923727	G	A	SNP	0.515666	605	0	-0.460069	0.181642	0.0113144	Below exploratory threshold	C1_08840W_A MSS116 (C1_08810C_A) C1_08820C_A C1_08830C_A AFG1 (C1_08850C_A) C1_08860C_A	Coding sequence Upstream Upstream Upstream Downstream Downstream	Synonymous Upstream variant Upstream variant Upstream variant Downstream variant Downstream variant	E325E
Ca22chr1A_C_albicans_SC5314:2999529:CAGAAGAAAAAGA:C	1	2999529	CAGAAGAAAAAGA	C	INDEL	0.0319001	32	45	0.438547	0.173153	0.0113184	Below exploratory threshold	CUP2 (C1_13640W_A) RAD54 (C1_13660W_A) ROB1 (C1_13620W_A) CYB2 (C1_13630W_A) C1_13650C_A C1_13630W_A-C1_13640W_A	Upstream Upstream Downstream Downstream Downstream Intergenic	Upstream variant Upstream variant Downstream variant Downstream variant Downstream variant Intergenic variant
Ca22chr3A_C_albicans_SC5314:484350:A:G	3	484350	A	G	SNP	0.0280679	42	0	1.30744	0.516237	0.011321	Below exploratory threshold	YCG1 (C3_02230C_A) CAP1 (C3_02220W_A) GPA2 (C3_02240C_A) C3_02250C_A C3_02260C_A	Coding sequence Downstream Downstream Downstream Downstream	Synonymous Downstream variant Downstream variant Downstream variant Downstream variant	Y23Y
Ca22chr1A_C_albicans_SC5314:757484:T:C	1	757484	T	C	SNP	0.149673	211	1	-0.59793	0.236097	0.0113233	Below exploratory threshold	MRPL27 (C1_03650C_A) HFL1 (C1_03640C_A) C1_03660W_A ENG1 (C1_03680W_A) C1_03630W_A DAO1 (C1_03670C_A)	Coding sequence Upstream Upstream Upstream Downstream Downstream	Synonymous Upstream variant Upstream variant Upstream variant Downstream variant Downstream variant	Q104Q
Ca22chr4A_C_albicans_SC5314:1174624:T:G	4	1174624	T	G	SNP	0.353403	408	2	-0.299528	0.118283	0.0113319	Below exploratory threshold	C4_05360C_A C4_05380C_A C4_05390W_A PUF3 (C4_05370W_A) C4_05400C_A TSC2 (C4_05420C_A) C4_05380C_A-C4_05390W_A	Upstream Upstream Upstream Downstream Downstream Downstream Intergenic	Upstream variant Upstream variant Upstream variant Downstream variant Downstream variant Downstream variant Intergenic variant
Ca22chr5A_C_albicans_SC5314:827415:C:A	5	827415	C	A	SNP	0.120104	157	0	-0.588715	0.232485	0.0113326	Below exploratory threshold	C5_03710C_A C5_03720C_A FAV2 (C5_03750W_A) C5_03730W_A C5_03740W_A MTR10 (C5_03760C_A) C5_03740W_A-C5_03750W_A	Upstream Upstream Upstream Downstream Downstream Downstream Intergenic	Upstream variant Upstream variant Upstream variant Downstream variant Downstream variant Downstream variant Intergenic variant
Ca22chr1A_C_albicans_SC5314:295214:A:T	1	295214	A	T	SNP	0.00985915	7	56	0.681216	0.269016	0.0113332	Below exploratory threshold	RPS21 (C1_01480C_A) C1_01500W_A C1_01510W_A C1_01490W_A C1_01490W_A-C1_01500W_A	Upstream Upstream Upstream Downstream Intergenic	Upstream variant Upstream variant Upstream variant Downstream variant Intergenic variant
Ca22chr2A_C_albicans_SC5314:940638:A:AT	2	940638	A	AT	INDEL	0.0500686	42	37	0.334097	0.131938	0.0113337	Below exploratory threshold	C2_04500W_A ADH3 (C2_04470W_A) C2_04480W_A C2_04490W_A C2_04490W_A-C2_04500W_A	Upstream Downstream Downstream Downstream Intergenic	Upstream variant Downstream variant Downstream variant Downstream variant Intergenic variant
Ca22chr1A_C_albicans_SC5314:1441060:A:C	1	1441060	A	C	SNP	0.0169935	25	1	1.50485	0.594288	0.0113352	Below exploratory threshold	C1_06720C_A C1_06750W_A C1_06770W_A KIN28 (C1_06710W_A) RAC1 (C1_06730W_A) NOP6 (C1_06740C_A) C1_06760C_A C1_06730W_A-C1_06740C_A	Upstream Upstream Upstream Downstream Downstream Downstream Downstream Intergenic	Upstream variant Upstream variant Upstream variant Downstream variant Downstream variant Downstream variant Downstream variant Intergenic variant		C1_06760C_A: WARNING_TRANSCRIPT_MULTIPLE_STOP_CODONS
Ca22chr1A_C_albicans_SC5314:2468209:C:T	1	2468209	C	T	SNP	0.0815927	112	0	0.735274	0.290372	0.0113355	Below exploratory threshold	TIM50 (C1_11220C_A) HAP43 (C1_11210C_A) FGR39 (C1_11230W_A) C1_11250W_A C1_11200W_A CHO1 (C1_11240C_A)	Coding sequence Upstream Upstream Upstream Downstream Downstream	Synonymous Upstream variant Upstream variant Upstream variant Downstream variant Downstream variant	L426L
Ca22chr7A_C_albicans_SC5314:839551:C:G	7	839551	C	G	SNP	0.354439	383	0	0.329288	0.130046	0.0113384	Below exploratory threshold	C7_03780C_A C7_03740C_A YAF9 (C7_03770C_A) MRP7 (C7_03790W_A) C7_03800W_A SLA2 (C7_03810W_A) C7_03760W_A	Coding sequence Upstream Upstream Upstream Upstream Upstream Downstream	Missense (non-synonymous) Upstream variant Upstream variant Upstream variant Upstream variant Upstream variant Downstream variant	M3I
Ca22chrRA_C_albicans_SC5314:800585:G:A	R	800585	G	A	SNP	0.854439	756	0	0.721655	0.285011	0.0113404	Below exploratory threshold	CR_03600C_A VTC3 (CR_03610C_A) IFF3 (CR_03630W_A) CR_03620C_A CR_03610C_A-CR_03620C_A	Upstream Upstream Upstream Downstream Intergenic	Upstream variant Upstream variant Upstream variant Downstream variant Intergenic variant
Ca22chr5A_C_albicans_SC5314:793827:G:A	5	793827	G	A	SNP	0.0241514	28	0	1.08079	0.426848	0.0113407	Below exploratory threshold	C5_03510C_A C5_03530C_A RPS25B (C5_03540C_A) C5_03550W_A C5_03560W_A C5_03570W_A C5_03520W_A C5_03540C_A-C5_03550W_A	Upstream Upstream Upstream Upstream Upstream Upstream Downstream Intergenic	Upstream variant Upstream variant Upstream variant Upstream variant Upstream variant Upstream variant Downstream variant Intergenic variant
Ca22chr1A_C_albicans_SC5314:797372:A:G	1	797372	A	G	SNP	0.214941	269	3	-0.50641	0.200008	0.0113429	Below exploratory threshold	RPP1 (C1_03800W_A) HMG1 (C1_03780C_A) C1_03790C_A PDR16 (C1_03820W_A) ELA1 (C1_03810C_A)	Coding sequence Upstream Upstream Upstream Downstream	Synonymous Upstream variant Upstream variant Upstream variant Downstream variant	L72L
Ca22chr6A_C_albicans_SC5314:880624:A:G	6	880624	A	G	SNP	0.00522193	7	0	1.23169	0.486504	0.0113504	Below exploratory threshold	C6_04050W_A RVS167 (C6_04040C_A) C6_04060W_A ALG2 (C6_04030W_A) C6_04070C_A	Coding sequence Upstream Upstream Downstream Downstream	Missense (non-synonymous) Upstream variant Upstream variant Downstream variant Downstream variant	K323R
Ca22chr6A_C_albicans_SC5314:880626:C:A	6	880626	C	A	SNP	0.00522193	7	0	1.23169	0.486504	0.0113504	Below exploratory threshold	C6_04050W_A RVS167 (C6_04040C_A) C6_04060W_A ALG2 (C6_04030W_A) C6_04070C_A	Coding sequence Upstream Upstream Downstream Downstream	Missense (non-synonymous) Upstream variant Upstream variant Downstream variant Downstream variant	L324I
Ca22chrRA_C_albicans_SC5314:1683087:A:G	R	1683087	A	G	SNP	0.155352	232	0	-0.900981	0.355889	0.0113532	Below exploratory threshold	PTC6 (CR_07770C_A) DBP6 (CR_07750C_A) CR_07780W_A HGT14 (CR_07730W_A) CR_07740W_A CR_07760W_A YHB1 (CR_07790C_A)	Coding sequence Upstream Upstream Downstream Downstream Downstream Downstream	Missense (non-synonymous) Upstream variant Upstream variant Downstream variant Downstream variant Downstream variant Downstream variant	V239A
Ca22chr3A_C_albicans_SC5314:671098:A:G	3	671098	A	G	SNP	0.616841	688	0	0.434226	0.171524	0.0113551	Below exploratory threshold	C3_03150W_A C3_03130C_A DAL4 (C3_03140C_A) SEC13 (C3_03170W_A) C3_03160C_A PNP1 (C3_03180C_A)	Coding sequence Upstream Upstream Upstream Downstream Downstream	Synonymous Upstream variant Upstream variant Upstream variant Downstream variant Downstream variant	K129K
Ca22chr3A_C_albicans_SC5314:437159:C:T	3	437159	C	T	SNP	0.560705	499	0	-0.514174	0.203107	0.0113563	Below exploratory threshold	RNA1 (C3_01990W_A) C3_01970C_A TOM6 (C3_01980C_A) RAD50 (C3_02000W_A) C3_02010C_A	Coding sequence Upstream Upstream Upstream Downstream	Synonymous Upstream variant Upstream variant Upstream variant Downstream variant	G347G
Ca22chr7A_C_albicans_SC5314:695886:T:G	7	695886	T	G	SNP	0.336162	340	0	-0.462548	0.18272	0.0113587	Below exploratory threshold	C7_03210W_A HHO1 (C7_03180C_A) C7_03190C_A C7_03200C_A ZCF29 (C7_03220C_A) C7_03230C_A	Coding sequence Upstream Upstream Upstream Downstream Downstream	Missense (non-synonymous) Upstream variant Upstream variant Upstream variant Downstream variant Downstream variant	D92E
Ca22chr7A_C_albicans_SC5314:695890:C:A	7	695890	C	A	SNP	0.336162	340	0	-0.462548	0.18272	0.0113587	Below exploratory threshold	C7_03210W_A HHO1 (C7_03180C_A) C7_03190C_A C7_03200C_A ZCF29 (C7_03220C_A) C7_03230C_A	Coding sequence Upstream Upstream Upstream Downstream Downstream	Missense (non-synonymous) Upstream variant Upstream variant Upstream variant Downstream variant Downstream variant	Q94K
Ca22chr1A_C_albicans_SC5314:1490028:A:G	1	1490028	A	G	SNP	0.381201	503	0	-0.519396	0.205182	0.011361	Below exploratory threshold	C1_06970C_A C1_06980C_A tL(UAA)4 (C1_06990C_A) MEF2 (C1_07000W_A) C1_07010W_A SUI2 (C1_06960W_A) PUT3 (C1_07020C_A) C1_06990C_A-C1_07000W_A	Upstream Upstream Upstream Upstream Upstream Downstream Downstream Intergenic	Upstream variant Upstream variant Upstream variant Upstream variant Upstream variant Downstream variant Downstream variant Intergenic variant
Ca22chr6A_C_albicans_SC5314:835823:T:C	6	835823	T	C	SNP	0.524151	611	0	0.387506	0.153086	0.0113643	Below exploratory threshold	SNQ2 (C6_03840C_A) SAL6 (C6_03830W_A) IHD1 (C6_03850C_A)	Coding sequence Downstream Downstream	Synonymous Downstream variant Downstream variant	L320L
Ca22chr4A_C_albicans_SC5314:1601051:G:A	4	1601051	G	A	SNP	0.0127119	18	58	0.847695	0.334896	0.0113667	Below exploratory threshold	VID21 (C4_07230C_A) TLO10 (C4_07250C_A) C4_07260W_A C4_07240W_A C4_07250C_A-C4_07260W_A	Upstream Upstream Upstream Downstream Intergenic	Upstream variant Upstream variant Upstream variant Downstream variant Intergenic variant		TLO10 (C4_07250C_A): WARNING_TRANSCRIPT_NO_STOP_CODON C4_07260W_A: WARNING_TRANSCRIPT_INCOMPLETE
Ca22chr4A_C_albicans_SC5314:339568:C:G	4	339568	C	G	SNP	0.292157	332	1	-0.406801	0.160721	0.0113707	Below exploratory threshold	HRT2 (C4_01690C_A) NHP6A (C4_01700C_A) TOA2 (C4_01680W_A) C4_01710C_A C4_01720C_A C4_01730C_A C4_01700C_A-C4_01710C_A	Upstream Upstream Downstream Downstream Downstream Downstream Intergenic	Upstream variant Upstream variant Downstream variant Downstream variant Downstream variant Downstream variant Intergenic variant		C4_01720C_A: WARNING_TRANSCRIPT_NO_STOP_CODON
Ca22chr6A_C_albicans_SC5314:804248:C:T	6	804248	C	T	SNP	0.851175	763	0	0.758372	0.299635	0.0113743	Below exploratory threshold	ALA1 (C6_03720W_A) C6_03740W_A ALS9 (C6_03710W_A) C6_03730C_A	Coding sequence Upstream Downstream Downstream	Synonymous Upstream variant Downstream variant Downstream variant	T17T
Ca22chr2A_C_albicans_SC5314:1811236:T:A	2	1811236	T	A	SNP	0.0392157	57	1	-1.11616	0.441002	0.0113748	Below exploratory threshold	C2_08900W_A C2_08920W_A BUD20 (C2_08880W_A) IRF1 (C2_08890W_A) C2_08910C_A C2_08890W_A-C2_08900W_A	Upstream Upstream Downstream Downstream Downstream Intergenic	Upstream variant Upstream variant Downstream variant Downstream variant Downstream variant Intergenic variant
Ca22chr1A_C_albicans_SC5314:1093713:G:A	1	1093713	G	A	SNP	0.638381	685	0	0.478368	0.18901	0.0113768	Below exploratory threshold	C1_05160C_A CUE5 (C1_05170C_A) C1_05180C_A C1_05190C_A	Coding sequence Downstream Downstream Downstream	Missense (non-synonymous) Downstream variant Downstream variant Downstream variant	T33I
Ca22chr1A_C_albicans_SC5314:1093717:C:T	1	1093717	C	T	SNP	0.638381	685	0	0.478368	0.18901	0.0113768	Below exploratory threshold	C1_05160C_A CUE5 (C1_05170C_A) C1_05180C_A C1_05190C_A	Coding sequence Downstream Downstream Downstream	Missense (non-synonymous) Downstream variant Downstream variant Downstream variant	G32R
Ca22chr6A_C_albicans_SC5314:678072:A:G	6	678072	A	G	SNP	0.148825	224	0	-0.661325	0.261321	0.0113835	Below exploratory threshold	ARG3 (C6_03230W_A) C6_03190C_A C6_03210C_A C6_03240W_A BMT4 (C6_03250W_A) EMF1 (C6_03200W_A) C6_03220W_A	Coding sequence Upstream Upstream Upstream Upstream Downstream Downstream	Missense (non-synonymous) Upstream variant Upstream variant Upstream variant Upstream variant Downstream variant Downstream variant	T38A
Ca22chrRA_C_albicans_SC5314:1553963:G:C	R	1553963	G	C	SNP	0.301181	382	4	0.414559	0.163816	0.0113856	Below exploratory threshold	CR_07120C_A CR_07110C_A FLC2 (CR_07100W_A) ALK8 (CR_07130C_A) CR_07140C_A	Coding sequence Upstream Downstream Downstream Downstream	Missense (non-synonymous) Upstream variant Downstream variant Downstream variant Downstream variant	N129K
Ca22chr6A_C_albicans_SC5314:201213:A:G	6	201213	A	G	SNP	0.13	154	16	-0.298238	0.117862	0.0113929	Below exploratory threshold	HAL22 (C6_01030W_A) AEP1 (C6_01000C_A) C6_01050W_A RIM9 (C6_00990W_A) KAR5 (C6_01010W_A) C6_01020W_A C6_01040C_A CAN2 (C6_01060C_A)	Coding sequence Upstream Upstream Downstream Downstream Downstream Downstream Downstream	Synonymous Upstream variant Upstream variant Downstream variant Downstream variant Downstream variant Downstream variant Downstream variant	Q232Q
Ca22chr4A_C_albicans_SC5314:876580:C:T	4	876580	C	T	SNP	0.394875	488	5	0.356585	0.140924	0.0113952	Below exploratory threshold	PGA30 (C4_04070C_A) PGA31 (C4_04080C_A) C4_04110W_A C4_04090C_A ECM1 (C4_04100C_A) C4_04120C_A C4_04080C_A-C4_04090C_A	Upstream Upstream Upstream Downstream Downstream Downstream Intergenic	Upstream variant Upstream variant Upstream variant Downstream variant Downstream variant Downstream variant Intergenic variant
Ca22chr5A_C_albicans_SC5314:1181904:A:G	5	1181904	A	G	SNP	0.00537634	8	22	-1.83034	0.723367	0.0113963	Below exploratory threshold	HTS1 (C5_05490C_A) EST1 (C5_05470W_A) DES1 (C5_05480W_A) CTA24 (C5_05500C_A) C5_05490C_A-C5_05500C_A	Upstream Downstream Downstream Downstream Intergenic	Upstream variant Downstream variant Downstream variant Downstream variant Intergenic variant
Ca22chr5A_C_albicans_SC5314:1185154:C:T	5	1185154	C	T	SNP	0.00854139	13	5	1.29206	0.510649	0.011399	Below exploratory threshold	HTS1 (C5_05490C_A) CTA24 (C5_05500C_A) C5_05510C_A C5_05500C_A-C5_05510C_A	Upstream Upstream Downstream Intergenic	Upstream variant Upstream variant Downstream variant Intergenic variant
Ca22chr5A_C_albicans_SC5314:1147470:A:G	5	1147470	A	G	SNP	0.0633705	61	48	-0.360409	0.142447	0.011402	Below exploratory threshold	COR1 (C5_05230C_A) C5_05240C_A PSY4 (C5_05260W_A) RIB5 (C5_05300W_A) C5_05210W_A CAG1 (C5_05220W_A) C5_05250C_A C5_05270C_A SDH4 (C5_05280C_A) MRP2 (C5_05290C_A) C5_05240C_A-C5_05250C_A	Upstream Upstream Upstream Upstream Downstream Downstream Downstream Downstream Downstream Downstream Intergenic	Upstream variant Upstream variant Upstream variant Upstream variant Downstream variant Downstream variant Downstream variant Downstream variant Downstream variant Downstream variant Intergenic variant
Ca22chr4A_C_albicans_SC5314:519787:A:G	4	519787	A	G	SNP	0.0137795	18	4	1.21068	0.478541	0.0114081	Below exploratory threshold	ARG83 (C4_02530W_A) C4_02520C_A RGT1 (C4_02540W_A)	Coding sequence Upstream Upstream	Synonymous Upstream variant Upstream variant	K824K
Ca22chr3A_C_albicans_SC5314:1269940:T:C	3	1269940	T	C	SNP	0.349869	484	0	-0.373513	0.14764	0.01141	Below exploratory threshold	C3_05680W_A C3_05660C_A C3_05670C_A YCK2 (C3_05650W_A)	Coding sequence Upstream Upstream Downstream	Synonymous Upstream variant Upstream variant Downstream variant	G51G
Ca22chr1A_C_albicans_SC5314:1100550:C:T	1	1100550	C	T	SNP	0.457124	412	8	0.414388	0.163797	0.0114101	Below exploratory threshold	CUE5 (C1_05170C_A) C1_05180C_A C1_05190C_A C1_05200C_A C1_05230W_A C1_05250W_A C1_05210C_A C1_05220C_A RPT1 (C1_05240C_A) C1_05200C_A-C1_05210C_A	Upstream Upstream Upstream Upstream Upstream Upstream Downstream Downstream Downstream Intergenic	Upstream variant Upstream variant Upstream variant Upstream variant Upstream variant Upstream variant Downstream variant Downstream variant Downstream variant Intergenic variant
Ca22chr1A_C_albicans_SC5314:982146:C:T	1	982146	C	T	SNP	0.550393	619	2	0.370166	0.146318	0.0114102	Below exploratory threshold	C1_04700C_A C1_04710C_A C1_04720W_A LPG20 (C1_04740W_A) IFE1 (C1_04750W_A) LYS21 (C1_04730C_A) C1_04710C_A-C1_04720W_A	Upstream Upstream Upstream Upstream Upstream Downstream Intergenic	Upstream variant Upstream variant Upstream variant Upstream variant Upstream variant Downstream variant Intergenic variant
Ca22chr1A_C_albicans_SC5314:726856:C:A	1	726856	C	A	SNP	0.0078329	11	0	-1.72381	0.681421	0.0114149	Below exploratory threshold	C1_03440C_A C1_03450C_A C1_03460C_A C1_03470C_A C1_03450C_A-C1_03460C_A	Upstream Upstream Downstream Downstream Intergenic	Upstream variant Upstream variant Downstream variant Downstream variant Intergenic variant
Ca22chr2A_C_albicans_SC5314:1024984:G:A	2	1024984	G	A	SNP	0.638089	700	2	-0.363681	0.143767	0.0114176	Below exploratory threshold	C2_04870C_A ARH2 (C2_04880C_A) tD(GUC)5 (C2_04890C_A) C2_04910W_A tG(GCC)3 (C2_04920W_A) CRK1 (C2_04930C_A) C2_04890C_A-C2_04910W_A	Upstream Upstream Upstream Upstream Upstream Downstream Intergenic	Upstream variant Upstream variant Upstream variant Upstream variant Upstream variant Downstream variant Intergenic variant		ARH2 (C2_04880C_A): WARNING_TRANSCRIPT_INCOMPLETE
Ca22chr4A_C_albicans_SC5314:1059188:C:T	4	1059188	C	T	SNP	0.133113	164	11	-0.480062	0.189776	0.0114185	Below exploratory threshold	RPL24A (C4_04890C_A) SPC34 (C4_04910C_A) C4_04930C_A C4_04940W_A C4_04950W_A C4_04980W_A RPL30 (C4_04900W_A) C4_04920W_A C4_04970C_A C4_04930C_A-C4_04940W_A	Upstream Upstream Upstream Upstream Upstream Upstream Downstream Downstream Downstream Intergenic	Upstream variant Upstream variant Upstream variant Upstream variant Upstream variant Upstream variant Downstream variant Downstream variant Downstream variant Intergenic variant		C4_04940W_A: WARNING_TRANSCRIPT_INCOMPLETE
Ca22chr1A_C_albicans_SC5314:198481:T:A	1	198481	T	A	SNP	0.329634	373	0	-0.352703	0.139432	0.0114201	Below exploratory threshold	C1_00970W_A SET1 (C1_00960C_A) C1_00980W_A NMA111 (C1_00990C_A) C1_01000C_A	Coding sequence Upstream Upstream Downstream Downstream	Missense (non-synonymous) Upstream variant Upstream variant Downstream variant Downstream variant	S65Q
Ca22chr1A_C_albicans_SC5314:1562124:C:T	1	1562124	C	T	SNP	0.548303	657	0	-0.524458	0.207332	0.0114207	Below exploratory threshold	C1_07260C_A C1_07280C_A SEC34 (C1_07270W_A) C1_07290W_A C1_07290W_A-C1_07310C_A	Upstream Upstream Downstream Downstream Intergenic	Upstream variant Upstream variant Downstream variant Downstream variant Intergenic variant
Ca22chrRA_C_albicans_SC5314:1129688:T:C	R	1129688	T	C	SNP	0.0157068	24	2	1.0752	0.425068	0.011423	Below exploratory threshold	FGR14 (CR_05240C_A) GUT1 (CR_05220C_A) CR_05210W_A FGR13 (CR_05250C_A)	Coding sequence Upstream Downstream Downstream	Missense (non-synonymous) Upstream variant Downstream variant Downstream variant	K1009R
Ca22chrRA_C_albicans_SC5314:911081:T:C	R	911081	T	C	SNP	0.821149	741	0	-0.556416	0.219974	0.0114237	Below exploratory threshold	CR_04020C_A SPT14 (CR_04040C_A) NAT5 (CR_04070W_A) NIP100 (CR_04030W_A) MEX67 (CR_04050C_A) DAP1 (CR_04060C_A) SEC63 (CR_04080C_A) CR_04040C_A-CR_04050C_A	Upstream Upstream Upstream Downstream Downstream Downstream Downstream Intergenic	Upstream variant Upstream variant Upstream variant Downstream variant Downstream variant Downstream variant Downstream variant Intergenic variant
Ca22chr6A_C_albicans_SC5314:760114:A:G	6	760114	A	G	SNP	0.61423	696	0	0.398269	0.157455	0.0114255	Below exploratory threshold	CCZ1 (C6_03580W_A) C6_03550C_A POX1 (C6_03560W_A) C6_03570W_A C6_03590C_A C6_03600C_A	Coding sequence Upstream Downstream Downstream Downstream Downstream	Synonymous Upstream variant Downstream variant Downstream variant Downstream variant Downstream variant	E55E
Ca22chr4A_C_albicans_SC5314:1521953:C:T	4	1521953	C	T	SNP	0.0208877	28	0	0.920236	0.363817	0.0114261	Below exploratory threshold	C4_06810C_A CZF1 (C4_06820C_A) C4_06820C_A-C4_06830C_A	Upstream Upstream Intergenic	Upstream variant Upstream variant Intergenic variant
Ca22chr1A_C_albicans_SC5314:172573:C:T	1	172573	C	T	SNP	0.173629	215	0	-0.424975	0.168016	0.0114268	Below exploratory threshold	C1_00880W_A GEM1 (C1_00890W_A) IHD2 (C1_00850W_A) C1_00860W_A LRO1 (C1_00870W_A) C1_00870W_A-C1_00880W_A	Upstream Upstream Downstream Downstream Downstream Intergenic	Upstream variant Upstream variant Downstream variant Downstream variant Downstream variant Intergenic variant
Ca22chr1A_C_albicans_SC5314:523814:C:CAT	1	523814	C	CAT	INDEL	0.0197889	21	8	-0.594892	0.235202	0.0114298	Below exploratory threshold	C1_02440C_A C1_02450C_A PMM1 (C1_02480W_A) C1_02500W_A C1_02510W_A RPL10 (C1_02460W_A) C1_02470W_A C1_02490C_A C1_02470W_A-C1_02480W_A	Upstream Upstream Upstream Upstream Upstream Downstream Downstream Downstream Intergenic	Upstream variant Upstream variant Upstream variant Upstream variant Upstream variant Downstream variant Downstream variant Downstream variant Intergenic variant
Ca22chr5A_C_albicans_SC5314:286769:T:C	5	286769	T	C	SNP	0.440601	542	0	0.379751	0.150144	0.0114311	Below exploratory threshold	SGE1 (C5_01270W_A) GPR1 (C5_01250W_A) C5_01260W_A NUF2 (C5_01280C_A) C5_01290C_A C5_01300C_A	Coding sequence Downstream Downstream Downstream Downstream Downstream	Synonymous Downstream variant Downstream variant Downstream variant Downstream variant Downstream variant	H12H
Ca22chr1A_C_albicans_SC5314:178103:A:C	1	178103	A	C	SNP	0.439295	513	0	0.31861	0.125973	0.0114326	Below exploratory threshold	GEM1 (C1_00890W_A) RRS1 (C1_00900W_A) TRI1 (C1_00910W_A) C1_00920W_A C1_00880W_A	Coding sequence Upstream Upstream Upstream Downstream	Synonymous Upstream variant Upstream variant Upstream variant Downstream variant	P593P
Ca22chr3A_C_albicans_SC5314:14811:G:A	3	14811	G	A	SNP	0.00529801	8	11	-1.77162	0.700471	0.0114326	Below exploratory threshold	C3_00050C_A RPS24 (C3_00090W_A) C3_00100W_A C3_00120W_A C3_00140W_A TLO7 (C3_00060W_A) SEC6 (C3_00110C_A) C3_00130C_A C3_00060W_A-C3_00090W_A	Upstream Upstream Upstream Upstream Upstream Downstream Downstream Downstream Intergenic	Upstream variant Upstream variant Upstream variant Upstream variant Upstream variant Downstream variant Downstream variant Downstream variant Intergenic variant
Ca22chr2A_C_albicans_SC5314:896831:G:A	2	896831	G	A	SNP	0.0121131	10	23	-1.78767	0.706831	0.0114343	Below exploratory threshold	C2_04280W_A RIM11 (C2_04290W_A) VPS36 (C2_04250W_A) SSN3 (C2_04260W_A) CAK1 (C2_04270W_A) C2_04300C_A C2_04270W_A-C2_04280W_A	Upstream Upstream Downstream Downstream Downstream Downstream Intergenic	Upstream variant Upstream variant Downstream variant Downstream variant Downstream variant Downstream variant Intergenic variant
Ca22chr6A_C_albicans_SC5314:20054:G:A	6	20054	G	A	SNP	0.00979112	14	0	-1.66848	0.659708	0.011435	Below exploratory threshold	C6_00170C_A VID27 (C6_00130C_A) HPA2 (C6_00140C_A) C6_00190W_A C6_00210W_A C6_00230W_A ARD (C6_00150W_A) PGA48 (C6_00160W_A) C6_00180C_A NUO3 (C6_00200C_A) C6_00220C_A	Coding sequence Upstream Upstream Upstream Upstream Upstream Downstream Downstream Downstream Downstream Downstream	Missense (non-synonymous) Upstream variant Upstream variant Upstream variant Upstream variant Upstream variant Downstream variant Downstream variant Downstream variant Downstream variant Downstream variant	A203V
Ca22chr4A_C_albicans_SC5314:1100740:AAC:A	4	1100740	AAC	A	INDEL	0.0375839	45	21	0.424325	0.167781	0.0114374	Below exploratory threshold	MYO5 (C4_05100C_A) HAP41 (C4_05110C_A) C4_05120C_A ALD6 (C4_05130C_A) C4_05110C_A-C4_05120C_A	Upstream Upstream Downstream Downstream Intergenic	Upstream variant Upstream variant Downstream variant Downstream variant Intergenic variant
Ca22chr3A_C_albicans_SC5314:1585644:T:G	3	1585644	T	G	SNP	0.022118	24	20	0.926599	0.366401	0.0114415	Below exploratory threshold	C3_06940W_A TPD3 (C3_06910C_A) ISA2 (C3_06900W_A) C3_06920W_A	Coding sequence Upstream Downstream Downstream	Synonymous Upstream variant Downstream variant Downstream variant	P123P
Ca22chr3A_C_albicans_SC5314:1585645:T:G	3	1585645	T	G	SNP	0.022118	24	20	0.926599	0.366401	0.0114415	Below exploratory threshold	C3_06940W_A TPD3 (C3_06910C_A) ISA2 (C3_06900W_A) C3_06920W_A	Coding sequence Upstream Downstream Downstream	Missense (non-synonymous) Upstream variant Downstream variant Downstream variant	S124A
Ca22chr3A_C_albicans_SC5314:1585647:C:CTCAG	3	1585647	C	CTCAG	INDEL	0.022118	24	20	0.926599	0.366401	0.0114415	Below exploratory threshold	C3_06940W_A TPD3 (C3_06910C_A) ISA2 (C3_06900W_A) C3_06920W_A	Coding sequence Upstream Downstream Downstream	Frameshift Upstream variant Downstream variant Downstream variant	I125fs
Ca22chr3A_C_albicans_SC5314:1585650:A:T	3	1585650	A	T	SNP	0.022118	24	20	0.926599	0.366401	0.0114415	Below exploratory threshold	C3_06940W_A TPD3 (C3_06910C_A) ISA2 (C3_06900W_A) C3_06920W_A	Coding sequence Upstream Downstream Downstream	Synonymous Upstream variant Downstream variant Downstream variant	I125I
Ca22chr3A_C_albicans_SC5314:1585652:A:T	3	1585652	A	T	SNP	0.022118	24	20	0.926599	0.366401	0.0114415	Below exploratory threshold	C3_06940W_A TPD3 (C3_06910C_A) ISA2 (C3_06900W_A) C3_06920W_A	Coding sequence Upstream Downstream Downstream	Missense (non-synonymous) Upstream variant Downstream variant Downstream variant	Y126F
Ca22chr3A_C_albicans_SC5314:1585656:C:T	3	1585656	C	T	SNP	0.022118	24	20	0.926599	0.366401	0.0114415	Below exploratory threshold	C3_06940W_A TPD3 (C3_06910C_A) ISA2 (C3_06900W_A) C3_06920W_A	Coding sequence Upstream Downstream Downstream	Synonymous Upstream variant Downstream variant Downstream variant	F127F
Ca22chr3A_C_albicans_SC5314:1585662:G:C	3	1585662	G	C	SNP	0.022118	24	20	0.926599	0.366401	0.0114415	Below exploratory threshold	C3_06940W_A TPD3 (C3_06910C_A) ISA2 (C3_06900W_A) C3_06920W_A	Coding sequence Upstream Downstream Downstream	Synonymous Upstream variant Downstream variant Downstream variant	P129P
Ca22chr3A_C_albicans_SC5314:1585665:G:A	3	1585665	G	A	SNP	0.022118	24	20	0.926599	0.366401	0.0114415	Below exploratory threshold	C3_06940W_A TPD3 (C3_06910C_A) ISA2 (C3_06900W_A) C3_06920W_A	Coding sequence Upstream Downstream Downstream	Synonymous Upstream variant Downstream variant Downstream variant	G130G
Ca22chr3A_C_albicans_SC5314:1585668:G:C	3	1585668	G	C	SNP	0.022118	24	20	0.926599	0.366401	0.0114415	Below exploratory threshold	C3_06940W_A TPD3 (C3_06910C_A) ISA2 (C3_06900W_A) C3_06920W_A	Coding sequence Upstream Downstream Downstream	Missense (non-synonymous) Upstream variant Downstream variant Downstream variant	Q131H
Ca22chr3A_C_albicans_SC5314:1585680:A:C	3	1585680	A	C	SNP	0.022118	24	20	0.926599	0.366401	0.0114415	Below exploratory threshold	C3_06940W_A TPD3 (C3_06910C_A) ISA2 (C3_06900W_A) C3_06920W_A	Coding sequence Upstream Downstream Downstream	Synonymous Upstream variant Downstream variant Downstream variant	I135I
Ca22chr3A_C_albicans_SC5314:1585683:A:T	3	1585683	A	T	SNP	0.022118	24	20	0.926599	0.366401	0.0114415	Below exploratory threshold	C3_06940W_A TPD3 (C3_06910C_A) ISA2 (C3_06900W_A) C3_06920W_A	Coding sequence Upstream Downstream Downstream	Synonymous Upstream variant Downstream variant Downstream variant	A136A
Ca22chrRA_C_albicans_SC5314:1930009:A:G	R	1930009	A	G	SNP	0.0576159	44	11	-0.502443	0.198686	0.0114444	Below exploratory threshold	CR_09010C_A CHS2 (CR_09020C_A) CR_09040W_A CR_09030C_A CR_09050C_A CR_09020C_A-CR_09030C_A	Upstream Upstream Upstream Downstream Downstream Intergenic	Upstream variant Upstream variant Upstream variant Downstream variant Downstream variant Intergenic variant
Ca22chr1A_C_albicans_SC5314:3065148:G:A	1	3065148	G	A	SNP	0.0718016	94	0	-0.619982	0.245169	0.0114454	Below exploratory threshold	MODF (C1_13910C_A) tA(AGC)7 (C1_13890C_A) LCB2 (C1_13900C_A) DOS2 (C1_13920W_A) SSK1 (C1_13930W_A)	Coding sequence Upstream Upstream Upstream Upstream	Synonymous Upstream variant Upstream variant Upstream variant Upstream variant	Y73Y
Ca22chr2A_C_albicans_SC5314:1590498:C:T	2	1590498	C	T	SNP	0.449086	488	0	-0.453823	0.179484	0.0114554	Below exploratory threshold	C2_07770C_A C2_07790C_A C2_07800W_A C2_07810W_A RHO2 (C2_07750W_A) C2_07760W_A C2_07780W_A PHO86 (C2_07820C_A) C2_07790C_A-C2_07800W_A	Upstream Upstream Upstream Upstream Downstream Downstream Downstream Downstream Intergenic	Upstream variant Upstream variant Upstream variant Upstream variant Downstream variant Downstream variant Downstream variant Downstream variant Intergenic variant
Ca22chr1A_C_albicans_SC5314:295215:T:A	1	295215	T	A	SNP	0.00987306	7	57	0.680194	0.269016	0.0114566	Below exploratory threshold	RPS21 (C1_01480C_A) C1_01500W_A C1_01510W_A C1_01490W_A C1_01490W_A-C1_01500W_A	Upstream Upstream Upstream Downstream Intergenic	Upstream variant Upstream variant Upstream variant Downstream variant Intergenic variant
Ca22chr1A_C_albicans_SC5314:1717100:G:T	1	1717100	G	T	SNP	0.0256242	34	5	0.97732	0.386529	0.0114567	Below exploratory threshold	SMI1 (C1_07870C_A) GCS1 (C1_07880C_A) ADE5,7 (C1_07890C_A) C1_07880C_A-C1_07890C_A	Upstream Upstream Downstream Intergenic	Upstream variant Upstream variant Downstream variant Intergenic variant
Ca22chr2A_C_albicans_SC5314:2052958:G:A	2	2052958	G	A	SNP	0.271597	308	2	-0.452374	0.17892	0.0114597	Below exploratory threshold	C2_10000C_A C2_10010C_A C2_10020C_A C2_10040W_A MP65 (C2_10030C_A) C2_10020C_A-C2_10030C_A	Upstream Upstream Upstream Upstream Downstream Intergenic	Upstream variant Upstream variant Upstream variant Upstream variant Downstream variant Intergenic variant
Ca22chr5A_C_albicans_SC5314:546995:C:T	5	546995	C	T	SNP	0.046729	52	17	-0.482536	0.190859	0.0114637	Below exploratory threshold	ECM331 (C5_02460C_A) INT1 (C5_02470W_A) C5_02460C_A-C5_02470W_A	Upstream Upstream Intergenic	Upstream variant Upstream variant Intergenic variant
Ca22chr5A_C_albicans_SC5314:546996:T:C	5	546996	T	C	SNP	0.046729	52	17	-0.482536	0.190859	0.0114637	Below exploratory threshold	ECM331 (C5_02460C_A) INT1 (C5_02470W_A) C5_02460C_A-C5_02470W_A	Upstream Upstream Intergenic	Upstream variant Upstream variant Intergenic variant
Ca22chr3A_C_albicans_SC5314:1256732:T:A	3	1256732	T	A	SNP	0.232376	277	0	-0.443874	0.175567	0.0114639	Below exploratory threshold	ATO5 (C3_05620W_A) GTT1 (C3_05630W_A) C3_05640W_A ATO6 (C3_05600W_A) MNN14 (C3_05610W_A) C3_05610W_A-C3_05620W_A	Upstream Upstream Upstream Downstream Downstream Intergenic	Upstream variant Upstream variant Upstream variant Downstream variant Downstream variant Intergenic variant
Ca22chr7A_C_albicans_SC5314:657877:C:A	7	657877	C	A	SNP	0.471279	520	0	0.322097	0.127407	0.0114681	Below exploratory threshold	DUG3 (C7_03020C_A) C7_03030W_A C7_03040W_A C7_03050W_A SAP190 (C7_03010W_A) CHS6 (C7_03060C_A) CYR1 (C7_03070C_A) C7_03020C_A-C7_03030W_A	Upstream Upstream Upstream Upstream Downstream Downstream Downstream Intergenic	Upstream variant Upstream variant Upstream variant Upstream variant Downstream variant Downstream variant Downstream variant Intergenic variant
Ca22chr5A_C_albicans_SC5314:621021:C:T	5	621021	C	T	SNP	0.185379	275	0	-0.731658	0.289422	0.0114714	Below exploratory threshold	HIR2 (C5_02750C_A) MSW1 (C5_02770W_A) C5_02780W_A C5_02740W_A CKB2 (C5_02760W_A) C5_02760W_A-C5_02770W_A	Upstream Upstream Upstream Downstream Downstream Intergenic	Upstream variant Upstream variant Upstream variant Downstream variant Downstream variant Intergenic variant
Ca22chr3A_C_albicans_SC5314:679467:G:T	3	679467	G	T	SNP	0.313893	405	3	-0.377814	0.149455	0.0114732	Below exploratory threshold	PNP1 (C3_03180C_A) C3_03190C_A C3_03200C_A C3_03210W_A SEC13 (C3_03170W_A) tK(CUU)1 (C3_03220C_A) C3_03230C_A C3_03200C_A-C3_03210W_A	Upstream Upstream Upstream Upstream Downstream Downstream Downstream Intergenic	Upstream variant Upstream variant Upstream variant Upstream variant Downstream variant Downstream variant Downstream variant Intergenic variant
Ca22chr4A_C_albicans_SC5314:347388:TCAC:T	4	347388	TCAC	T	INDEL	0.0150919	12	4	0.740139	0.292792	0.0114758	Below exploratory threshold	C4_01730C_A FBA1 (C4_01750C_A) C4_01760W_A POL30 (C4_01770W_A) ATG11 (C4_01790W_A) TIM12 (C4_01740W_A) C4_01780C_A C4_01750C_A-C4_01760W_A	Upstream Upstream Upstream Upstream Upstream Downstream Downstream Intergenic	Upstream variant Upstream variant Upstream variant Upstream variant Upstream variant Downstream variant Downstream variant Intergenic variant
Ca22chr1A_C_albicans_SC5314:1686099:A:G	1	1686099	A	G	SNP	0.268277	407	0	-0.27544	0.108963	0.0114765	Below exploratory threshold	C1_07710C_A-C1_07770W_A	Intergenic	Intergenic variant
Ca22chr3A_C_albicans_SC5314:257654:C:T	3	257654	C	T	SNP	0.022846	31	0	-1.08464	0.429093	0.0114796	Below exploratory threshold	C3_01210C_A C3_01220W_A UTP20 (C3_01200W_A) C3_01230C_A tR(CCU)1 (C3_01240C_A)	Coding sequence Upstream Downstream Downstream Downstream	Missense (non-synonymous) Upstream variant Downstream variant Downstream variant Downstream variant	E275K
Ca22chr2A_C_albicans_SC5314:857653:T:C	2	857653	T	C	SNP	0.26436	332	0	-0.443998	0.175651	0.0114801	Below exploratory threshold	DCK1 (C2_04050C_A) SSY1 (C2_04060C_A) C2_04080W_A C2_04090W_A C2_04100W_A C2_04070C_A C2_04060C_A-C2_04070C_A	Upstream Upstream Upstream Upstream Upstream Downstream Intergenic	Upstream variant Upstream variant Upstream variant Upstream variant Upstream variant Downstream variant Intergenic variant		C2_04100W_A: WARNING_TRANSCRIPT_NO_START_CODON
Ca22chr1A_C_albicans_SC5314:3016156:C:T	1	3016156	C	T	SNP	0.461488	533	0	0.376331	0.148884	0.0114818	Below exploratory threshold	DIM1 (C1_13730C_A) DAD1 (C1_13710C_A) KAR9 (C1_13740W_A) AGM1 (C1_13760W_A) ACT1 (C1_13700W_A) C1_13720W_A C1_13750C_A	Coding sequence Upstream Upstream Upstream Downstream Downstream Downstream	Synonymous Upstream variant Upstream variant Upstream variant Downstream variant Downstream variant Downstream variant	A241A
Ca22chrRA_C_albicans_SC5314:873982:A:G	R	873982	A	G	SNP	0.0104439	14	0	1.66857	0.66013	0.0114831	Below exploratory threshold	WOR3 (CR_03890W_A) IFF9 (CR_03880W_A) CR_03880W_A-CR_03890W_A	Upstream Downstream Intergenic	Upstream variant Downstream variant Intergenic variant
Ca22chrRA_C_albicans_SC5314:874087:T:C	R	874087	T	C	SNP	0.0104439	14	0	1.66857	0.66013	0.0114831	Below exploratory threshold	WOR3 (CR_03890W_A) IFF9 (CR_03880W_A) CR_03880W_A-CR_03890W_A	Upstream Downstream Intergenic	Upstream variant Downstream variant Intergenic variant
Ca22chr2A_C_albicans_SC5314:2165005:T:G	2	2165005	T	G	SNP	0.0509804	55	1	-0.375788	0.148672	0.0114835	Below exploratory threshold	RAD1 (C2_10440C_A) C2_10460C_A MDH1-3 (C2_10480W_A) tF(GAA)4 (C2_10500W_A) NCE4 (C2_10450W_A) C2_10470C_A tV(UAC)1 (C2_10490C_A) KIN3 (C2_10530C_A) C2_10460C_A-C2_10470C_A	Upstream Upstream Upstream Upstream Downstream Downstream Downstream Downstream Intergenic	Upstream variant Upstream variant Upstream variant Upstream variant Downstream variant Downstream variant Downstream variant Downstream variant Intergenic variant
Ca22chr3A_C_albicans_SC5314:1793802:A:G	3	1793802	A	G	SNP	0.123413	159	57	0.360977	0.142814	0.0114844	Below exploratory threshold	C3_07980C_A C3_07970C_A-C3_07980C_A	Downstream Intergenic	Downstream variant Intergenic variant
Ca22chr3A_C_albicans_SC5314:76971:C:T	3	76971	C	T	SNP	0.157311	185	0	0.411723	0.162897	0.0114875	Below exploratory threshold	C3_00500C_A C3_00530C_A C3_00510W_A C3_00520W_A IST1 (C3_00540C_A) HRK1 (C3_00550C_A) SOF1 (C3_00560C_A) C3_00530C_A-C3_00540C_A	Upstream Upstream Downstream Downstream Downstream Downstream Downstream Intergenic	Upstream variant Upstream variant Downstream variant Downstream variant Downstream variant Downstream variant Downstream variant Intergenic variant
Ca22chr1A_C_albicans_SC5314:1633242:A:G	1	1633242	A	G	SNP	0.0456919	66	0	-1.31859	0.521698	0.0114877	Below exploratory threshold	BBC1 (C1_07540C_A) IST2 (C1_07520C_A) SWD2 (C1_07550W_A) C1_07560W_A C1_07530W_A C1_07570C_A	Coding sequence Upstream Upstream Upstream Downstream Downstream	Synonymous Upstream variant Upstream variant Upstream variant Downstream variant Downstream variant	I480I
Ca22chr1A_C_albicans_SC5314:1633254:G:A	1	1633254	G	A	SNP	0.0456919	66	0	-1.31859	0.521698	0.0114877	Below exploratory threshold	BBC1 (C1_07540C_A) IST2 (C1_07520C_A) SWD2 (C1_07550W_A) C1_07560W_A C1_07530W_A C1_07570C_A	Coding sequence Upstream Upstream Upstream Downstream Downstream	Synonymous Upstream variant Upstream variant Upstream variant Downstream variant Downstream variant	T476T
Ca22chr1A_C_albicans_SC5314:1633255:G:A	1	1633255	G	A	SNP	0.0456919	66	0	-1.31859	0.521698	0.0114877	Below exploratory threshold	BBC1 (C1_07540C_A) IST2 (C1_07520C_A) SWD2 (C1_07550W_A) C1_07560W_A C1_07530W_A C1_07570C_A	Coding sequence Upstream Upstream Upstream Downstream Downstream	Missense (non-synonymous) Upstream variant Upstream variant Upstream variant Downstream variant Downstream variant	T476I
Ca22chrRA_C_albicans_SC5314:1423575:T:A	R	1423575	T	A	SNP	0.00616438	9	36	1.33269	0.527299	0.0114917	Below exploratory threshold	CR_06630W_A STE2 (CR_06610W_A) CR_06620W_A CR_06640C_A CR_06650C_A CR_06620W_A-CR_06630W_A	Upstream Downstream Downstream Downstream Downstream Intergenic	Upstream variant Downstream variant Downstream variant Downstream variant Downstream variant Intergenic variant
Ca22chr5A_C_albicans_SC5314:1189109:A:T	5	1189109	A	T	SNP	0.265517	257	41	-0.298212	0.117993	0.0114924	Below exploratory threshold	C5_05510C_A C5_05510C_A-CHR_END	Upstream Intergenic	Upstream variant Intergenic variant
Ca22chr3A_C_albicans_SC5314:53739:A:G	3	53739	A	G	SNP	0.0887728	115	0	0.586209	0.231957	0.0114965	Below exploratory threshold	C3_00380C_A BUD21 (C3_00370C_A) C3_00390W_A C3_00340W_A TPT1 (C3_00350W_A) C3_00360W_A C3_00400C_A	Coding sequence Upstream Upstream Downstream Downstream Downstream Downstream	Missense (non-synonymous) Upstream variant Upstream variant Downstream variant Downstream variant Downstream variant Downstream variant	V585A
Ca22chr1A_C_albicans_SC5314:500096:G:A	1	500096	G	A	SNP	0.0913838	115	0	-0.600469	0.237611	0.0115005	Below exploratory threshold	C1_02390W_A C1_02370C_A C1_02380C_A MNN11 (C1_02400C_A) C1_02410C_A	Coding sequence Upstream Upstream Downstream Downstream	Missense (non-synonymous) Upstream variant Upstream variant Downstream variant Downstream variant	V294I
Ca22chr7A_C_albicans_SC5314:462829:A:G	7	462829	A	G	SNP	0.44517	466	0	0.453644	0.179514	0.0115019	Below exploratory threshold	C7_02090C_A C7_02100W_A C7_02110W_A LIG1 (C7_02060W_A) GRX1 (C7_02070W_A) C7_02080W_A C7_02120C_A	Coding sequence Upstream Upstream Downstream Downstream Downstream Downstream	Synonymous Upstream variant Upstream variant Downstream variant Downstream variant Downstream variant Downstream variant	H71H
Ca22chr2A_C_albicans_SC5314:2145156:C:T	2	2145156	C	T	SNP	0.163185	248	0	0.339354	0.134292	0.0115045	Below exploratory threshold	C2_10360C_A-C2_10420W_A	Intergenic	Intergenic variant
Ca22chr1A_C_albicans_SC5314:3167181:C:T	1	3167181	C	T	SNP	0.0332898	36	0	-0.812515	0.321543	0.0115066	Below exploratory threshold	C1_14380C_A WSC4 (C1_14360C_A) RPC10 (C1_14390W_A) C1_14410W_A DDI1 (C1_14420W_A) C1_14350W_A C1_14370W_A MLH3 (C1_14400C_A) C1_14430C_A GDI1 (C1_14440C_A)	Coding sequence Upstream Upstream Upstream Upstream Downstream Downstream Downstream Downstream Downstream	Missense (non-synonymous) Upstream variant Upstream variant Upstream variant Upstream variant Downstream variant Downstream variant Downstream variant Downstream variant Downstream variant	R28K
Ca22chr1A_C_albicans_SC5314:1021113:A:G	1	1021113	A	G	SNP	0.0881201	127	0	-0.781104	0.309115	0.0115072	Below exploratory threshold	C1_04910C_A YBN5 (C1_04890W_A) MNN15 (C1_04900W_A) C1_04930C_A C1_04940C_A C1_04910C_A-C1_04930C_A	Upstream Downstream Downstream Downstream Downstream Intergenic	Upstream variant Downstream variant Downstream variant Downstream variant Downstream variant Intergenic variant
Ca22chr7A_C_albicans_SC5314:795618:T:A	7	795618	T	A	SNP	0.156336	189	40	0.426933	0.168957	0.0115084	Below exploratory threshold	C7_03580C_A MNN26 (C7_03600W_A) ARG4 (C7_03570W_A) C7_03590C_A	Coding sequence Upstream Downstream Downstream	Synonymous Upstream variant Downstream variant Downstream variant	V55V
Ca22chr6A_C_albicans_SC5314:862769:G:T	6	862769	G	T	SNP	0.074147	110	4	-0.57417	0.227231	0.0115103	Below exploratory threshold	C6_03960W_A C6_03990C_A C6_03960W_A-C6_03990C_A	Downstream Downstream Intergenic	Downstream variant Downstream variant Intergenic variant
Ca22chr5A_C_albicans_SC5314:1037378:G:A	5	1037378	G	A	SNP	0.298303	300	0	-0.414569	0.164073	0.0115128	Below exploratory threshold	ASH2 (C5_04780W_A) HYS2 (C5_04740C_A) HAS1 (C5_04750C_A) CRH12 (C5_04800W_A) PFK1 (C5_04810W_A) tA(AGC)5 (C5_04760W_A) C5_04770W_A C5_04790C_A	Coding sequence Upstream Upstream Upstream Upstream Downstream Downstream Downstream	Synonymous Upstream variant Upstream variant Upstream variant Upstream variant Downstream variant Downstream variant Downstream variant	P244P
Ca22chr5A_C_albicans_SC5314:723483:A:C	5	723483	A	C	SNP	0.0178317	19	65	0.737947	0.292066	0.0115158	Below exploratory threshold	C5_03170C_A C5_03210C_A C5_03170C_A-C5_03210C_A	Upstream Downstream Intergenic	Upstream variant Downstream variant Intergenic variant		C5_03210C_A: WARNING_TRANSCRIPT_NO_STOP_CODON
Ca22chr3A_C_albicans_SC5314:181397:G:T	3	181397	G	T	SNP	0.746736	618	0	0.465248	0.184138	0.0115162	Below exploratory threshold	AYR1 (C3_00900C_A) C3_00890C_A C3_00910W_A KGD1 (C3_00880W_A)	Coding sequence Upstream Upstream Downstream	Missense (non-synonymous) Upstream variant Upstream variant Downstream variant	Q205K
Ca22chr2A_C_albicans_SC5314:252724:A:G	2	252724	A	G	SNP	0.0712418	90	1	0.451758	0.178801	0.0115173	Below exploratory threshold	ESC4 (C2_01400C_A) CLB2 (C2_01410C_A) APT1 (C2_01430W_A) C2_01420C_A C2_01440C_A C2_01410C_A-C2_01420C_A	Upstream Upstream Upstream Downstream Downstream Intergenic	Upstream variant Upstream variant Upstream variant Downstream variant Downstream variant Intergenic variant
Ca22chr1A_C_albicans_SC5314:182078:A:T	1	182078	A	T	SNP	0.058094	66	0	-0.599046	0.237111	0.0115227	Below exploratory threshold	C1_00920W_A GEM1 (C1_00890W_A) RRS1 (C1_00900W_A) TRI1 (C1_00910W_A) SIN3 (C1_00930C_A)	Coding sequence Downstream Downstream Downstream Downstream	Missense (non-synonymous) Downstream variant Downstream variant Downstream variant Downstream variant	S226C
Ca22chr1A_C_albicans_SC5314:820903:T:C	1	820903	T	C	SNP	0.0633159	84	0	-0.741052	0.29333	0.0115257	Below exploratory threshold	C1_03880C_A CIS308 (C1_03890W_A) SEN15 (C1_03900W_A)	Splice region; Coding sequence Upstream Upstream	Splice region variant; Stop retained Upstream variant Upstream variant	*121*
Ca22chr4A_C_albicans_SC5314:1199347:G:A	4	1199347	G	A	SNP	0.100533	140	15	-0.336391	0.133156	0.0115274	Below exploratory threshold	C4_05460C_A-C4_05530W_A	Intergenic	Intergenic variant
Ca22chr7A_C_albicans_SC5314:368020:A:G	7	368020	A	G	SNP	0.431217	511	10	-0.373686	0.147919	0.0115274	Below exploratory threshold	C7_01680C_A C7_01690W_A C7_01700W_A C7_01710W_A C7_01680C_A-C7_01690W_A	Upstream Upstream Upstream Upstream Intergenic	Upstream variant Upstream variant Upstream variant Upstream variant Intergenic variant
Ca22chrRA_C_albicans_SC5314:1539210:A:G	R	1539210	A	G	SNP	0.25718	302	0	0.45345	0.179493	0.011528	Below exploratory threshold	CR_07080W_A ALS3 (CR_07070C_A) STT4 (CR_07090W_A)	Coding sequence Upstream Upstream	Synonymous Upstream variant Upstream variant	Q168Q
Ca22chrRA_C_albicans_SC5314:553134:T:A	R	553134	T	A	SNP	0.093342	124	0	-0.58319	0.230855	0.0115296	Below exploratory threshold	CR_02500W_A CR_02510W_A CR_02480W_A OPT4 (CR_02490W_A)	Coding sequence Upstream Downstream Downstream	Missense (non-synonymous) Upstream variant Downstream variant Downstream variant	L225I
Ca22chrRA_C_albicans_SC5314:553140:G:C	R	553140	G	C	SNP	0.093342	124	0	-0.58319	0.230855	0.0115296	Below exploratory threshold	CR_02500W_A CR_02510W_A CR_02480W_A OPT4 (CR_02490W_A)	Coding sequence Upstream Downstream Downstream	Missense (non-synonymous) Upstream variant Downstream variant Downstream variant	E227Q
Ca22chr3A_C_albicans_SC5314:1249040:C:T	3	1249040	C	T	SNP	0.716057	720	0	-0.435241	0.172294	0.0115321	Below exploratory threshold	GAP2 (C3_05580C_A) ATO6 (C3_05600W_A) QDR2 (C3_05570W_A) BAT22 (C3_05590C_A) C3_05580C_A-C3_05590C_A	Upstream Upstream Downstream Downstream Intergenic	Upstream variant Upstream variant Downstream variant Downstream variant Intergenic variant
Ca22chrRA_C_albicans_SC5314:1546024:G:A	R	1546024	G	A	SNP	0.68454	672	48	0.359146	0.142174	0.0115337	Below exploratory threshold	FLC2 (CR_07100W_A) STT4 (CR_07090W_A) CR_07110C_A CR_07090W_A-CR_07100W_A	Upstream Downstream Downstream Intergenic	Upstream variant Downstream variant Downstream variant Intergenic variant
Ca22chr3A_C_albicans_SC5314:1144086:G:T	3	1144086	G	T	SNP	0.0112045	14	52	0.81914	0.324277	0.0115352	Below exploratory threshold	DYN1 (C3_05210C_A) CDR1 (C3_05220W_A) C3_05210C_A-C3_05220W_A	Upstream Upstream Intergenic	Upstream variant Upstream variant Intergenic variant
Ca22chrRA_C_albicans_SC5314:1360715:C:T	R	1360715	C	T	SNP	0.224409	307	4	-0.498599	0.197385	0.0115362	Below exploratory threshold	PPZ1 (CR_06420W_A) CR_06380C_A-CR_06420W_A	Upstream Intergenic	Upstream variant Intergenic variant
Ca22chr5A_C_albicans_SC5314:830509:G:A	5	830509	G	A	SNP	0.0189295	26	0	1.18237	0.468113	0.0115432	Below exploratory threshold	C5_03740W_A FAV2 (C5_03750W_A) MTR10 (C5_03760C_A) C5_03770C_A C5_03750W_A-C5_03760C_A	Downstream Downstream Downstream Downstream Intergenic	Downstream variant Downstream variant Downstream variant Downstream variant Intergenic variant
Ca22chr2A_C_albicans_SC5314:776404:C:T	2	776404	C	T	SNP	0.0345953	53	0	-0.621781	0.246178	0.0115456	Below exploratory threshold	SAP98 (C2_03680W_A) tE(CUC)1 (C2_03660W_A) SAP99 (C2_03670W_A) MNN42 (C2_03690C_A)	Coding sequence Downstream Downstream Downstream	Synonymous Downstream variant Downstream variant Downstream variant	Y332Y
Ca22chr1A_C_albicans_SC5314:1020557:C:T	1	1020557	C	T	SNP	0.0842037	121	0	-0.700272	0.277259	0.0115468	Below exploratory threshold	C1_04910C_A YBN5 (C1_04890W_A) MNN15 (C1_04900W_A) C1_04930C_A C1_04940C_A	Coding sequence Downstream Downstream Downstream Downstream	Missense (non-synonymous) Downstream variant Downstream variant Downstream variant Downstream variant	G177S
Ca22chr2A_C_albicans_SC5314:1941903:A:G	2	1941903	A	G	SNP	0.0887728	136	0	0.666534	0.263937	0.0115583	Below exploratory threshold	PMS1 (C2_09470C_A) C2_09500W_A C2_09480W_A PHO13 (C2_09490W_A) C2_09510C_A CCT2 (C2_09520C_A) C2_09490W_A-C2_09500W_A	Upstream Upstream Downstream Downstream Downstream Downstream Intergenic	Upstream variant Upstream variant Downstream variant Downstream variant Downstream variant Downstream variant Intergenic variant
Ca22chr6A_C_albicans_SC5314:808648:A:G	6	808648	A	G	SNP	0.533943	651	0	0.413435	0.163727	0.0115646	Below exploratory threshold	C6_03730C_A C6_03740W_A ALA1 (C6_03720W_A) SBA1 (C6_03750C_A) SHM2 (C6_03760C_A) ORM1 (C6_03770C_A)	Coding sequence Upstream Downstream Downstream Downstream Downstream	Synonymous Upstream variant Downstream variant Downstream variant Downstream variant Downstream variant	T5T
Ca22chr3A_C_albicans_SC5314:39851:T:C	3	39851	T	C	SNP	0.182768	207	0	-0.412664	0.163434	0.0115711	Below exploratory threshold	RPT2 (C3_00290W_A) C3_00270C_A ULP3 (C3_00280C_A) C3_00300W_A C3_00310C_A	Coding sequence Upstream Upstream Upstream Downstream	Synonymous Upstream variant Upstream variant Upstream variant Downstream variant	P219P
Ca22chr2A_C_albicans_SC5314:466360:T:G	2	466360	T	G	SNP	0.027451	38	1	-1.09253	0.432697	0.0115725	Below exploratory threshold	SAC3 (C2_02350C_A) CPR3 (C2_02320C_A) ENT3 (C2_02340C_A) POB3 (C2_02380W_A) C2_02330W_A C2_02360C_A HOM2 (C2_02370C_A)	Coding sequence Upstream Upstream Upstream Downstream Downstream Downstream	Missense (non-synonymous) Upstream variant Upstream variant Upstream variant Downstream variant Downstream variant Downstream variant	Q589P
Ca22chr3A_C_albicans_SC5314:14956:T:A	3	14956	T	A	SNP	0.0456919	70	0	0.561812	0.22251	0.0115737	Below exploratory threshold	C3_00050C_A RPS24 (C3_00090W_A) C3_00100W_A C3_00120W_A C3_00140W_A TLO7 (C3_00060W_A) SEC6 (C3_00110C_A) C3_00130C_A C3_00060W_A-C3_00090W_A	Upstream Upstream Upstream Upstream Upstream Downstream Downstream Downstream Intergenic	Upstream variant Upstream variant Upstream variant Upstream variant Upstream variant Downstream variant Downstream variant Downstream variant Intergenic variant
Ca22chr1A_C_albicans_SC5314:1619353:A:G	1	1619353	A	G	SNP	0.317232	468	0	-0.513374	0.203327	0.0115742	Below exploratory threshold	C1_07480C_A GPI8 (C1_07460C_A) C1_07470C_A C1_07450W_A C1_07490C_A LHP1 (C1_07500C_A)	Coding sequence Upstream Upstream Downstream Downstream Downstream	Missense (non-synonymous) Upstream variant Upstream variant Downstream variant Downstream variant Downstream variant	L608S
Ca22chrRA_C_albicans_SC5314:1358469:C:T	R	1358469	C	T	SNP	0.0130719	19	1	-0.840434	0.332866	0.0115751	Below exploratory threshold	CR_06380C_A-CR_06420W_A	Intergenic	Intergenic variant
Ca22chr5A_C_albicans_SC5314:104092:A:AGTACTACTGCTAGTACTACTGCTACTACTG	5	104092	A	AGTACTACTGCTAGTACTACTGCTACTACTG	INDEL	0.0584757	71	5	-0.443766	0.175765	0.0115774	Below exploratory threshold	C5_00510W_A C5_00520W_A C5_00530W_A	Coding sequence Upstream Upstream	Disruptive in-frame insertion Upstream variant Upstream variant	T313delinsSTTASTTATTA
Ca22chr7A_C_albicans_SC5314:560777:A:G	7	560777	A	G	SNP	0.017624	26	0	-1.25956	0.498889	0.0115786	Below exploratory threshold	C7_02630W_A C7_02600C_A C7_02610C_A TOM70 (C7_02640W_A) TEP1 (C7_02650W_A)	Coding sequence Upstream Upstream Upstream Upstream	Synonymous Upstream variant Upstream variant Upstream variant Upstream variant	K68K	C7_02610C_A: WARNING_TRANSCRIPT_MULTIPLE_STOP_CODONS
Ca22chr2A_C_albicans_SC5314:833629:T:C	2	833629	T	C	SNP	0.0614286	66	66	0.376421	0.149094	0.0115793	Below exploratory threshold	GCD7 (C2_03990W_A) C2_03950W_A RPL39 (C2_03960W_A) C2_03970W_A MED1 (C2_03980C_A) C2_04000C_A HSP21 (C2_04010C_A) C2_03970W_A-C2_03980C_A	Upstream Downstream Downstream Downstream Downstream Downstream Downstream Intergenic	Upstream variant Downstream variant Downstream variant Downstream variant Downstream variant Downstream variant Downstream variant Intergenic variant
Ca22chr1A_C_albicans_SC5314:2087123:G:A	1	2087123	G	A	SNP	0.0842037	129	0	0.613492	0.24301	0.0115845	Below exploratory threshold	NUP188 (C1_09450C_A) ERG12 (C1_09460W_A) PPT2 (C1_09480W_A) C1_09470C_A GUA1 (C1_09490C_A) C1_09450C_A-C1_09460W_A	Upstream Upstream Upstream Downstream Downstream Intergenic	Upstream variant Upstream variant Upstream variant Downstream variant Downstream variant Intergenic variant
Ca22chr4A_C_albicans_SC5314:347386:AC:A	4	347386	AC	A	INDEL	0.0150721	12	3	0.738895	0.292708	0.0115915	Below exploratory threshold	C4_01730C_A FBA1 (C4_01750C_A) C4_01760W_A POL30 (C4_01770W_A) ATG11 (C4_01790W_A) TIM12 (C4_01740W_A) C4_01780C_A C4_01750C_A-C4_01760W_A	Upstream Upstream Upstream Upstream Upstream Downstream Downstream Intergenic	Upstream variant Upstream variant Upstream variant Upstream variant Upstream variant Downstream variant Downstream variant Intergenic variant
Ca22chr3A_C_albicans_SC5314:1250845:G:A	3	1250845	G	A	SNP	0.0163185	23	0	1.55085	0.614378	0.0115943	Below exploratory threshold	BAT22 (C3_05590C_A) GAP2 (C3_05580C_A) ATO6 (C3_05600W_A) MNN14 (C3_05610W_A) QDR2 (C3_05570W_A)	Coding sequence Upstream Upstream Upstream Downstream	Missense (non-synonymous) Upstream variant Upstream variant Upstream variant Downstream variant	P282S
Ca22chrRA_C_albicans_SC5314:1129083:T:A	R	1129083	T	A	SNP	0.00865513	10	15	1.08082	0.42818	0.0115952	Below exploratory threshold	CR_05200C_A GUT1 (CR_05220C_A) CR_05210W_A FGR14 (CR_05240C_A) FGR13 (CR_05250C_A) CR_05220C_A-CR_05240C_A	Upstream Upstream Downstream Downstream Downstream Intergenic	Upstream variant Upstream variant Downstream variant Downstream variant Downstream variant Intergenic variant
Ca22chr1A_C_albicans_SC5314:2678510:T:C	1	2678510	T	C	SNP	0.627785	666	3	0.34225	0.13559	0.0115976	Below exploratory threshold	C1_12240C_A C1_12250C_A VPH2 (C1_12260W_A) C1_12280C_A RBD1 (C1_12290C_A) SRT1 (C1_12270W_A)	Upstream Upstream Downstream Downstream Downstream Intron	Upstream variant Upstream variant Downstream variant Downstream variant Downstream variant Intron variant
Ca22chr1A_C_albicans_SC5314:1686768:A:C	1	1686768	A	C	SNP	0.00719895	10	2	1.07438	0.425673	0.0116046	Below exploratory threshold	FGR6-3 (C1_07770W_A) C1_07710C_A-C1_07770W_A	Upstream Intergenic	Upstream variant Intergenic variant		FGR6-3 (C1_07770W_A): WARNING_TRANSCRIPT_MULTIPLE_STOP_CODONS
Ca22chr5A_C_albicans_SC5314:779777:C:T	5	779777	C	T	SNP	0.186031	251	0	-0.492583	0.195172	0.011608	Below exploratory threshold	C5_03470C_A C5_03460C_A C5_03440W_A C5_03450W_A C5_03480C_A C5_03490C_A	Coding sequence Upstream Downstream Downstream Downstream Downstream	Synonymous Upstream variant Downstream variant Downstream variant Downstream variant Downstream variant	G141G
Ca22chr1A_C_albicans_SC5314:1009901:T:C	1	1009901	T	C	SNP	0.0182768	26	0	1.66025	0.657835	0.011609	Below exploratory threshold	C1_04860W_A C1_04840C_A C1_04850C_A SAP7 (C1_04870W_A) SEC21 (C1_04830W_A)	Coding sequence Upstream Upstream Upstream Downstream	Missense (non-synonymous) Upstream variant Upstream variant Upstream variant Downstream variant	I316T	C1_04850C_A: WARNING_TRANSCRIPT_MULTIPLE_STOP_CODONS
Ca22chr3A_C_albicans_SC5314:207231:G:A	3	207231	G	A	SNP	0.26893	323	0	0.362569	0.14366	0.0116094	Below exploratory threshold	C3_00990C_A C3_01020W_A ARP9 (C3_01030W_A) BMS1 (C3_01000W_A) C3_01010W_A C3_01010W_A-C3_01020W_A	Upstream Upstream Upstream Downstream Downstream Intergenic	Upstream variant Upstream variant Upstream variant Downstream variant Downstream variant Intergenic variant
Ca22chr3A_C_albicans_SC5314:430356:C:A	3	430356	C	A	SNP	0.00913838	14	0	-0.997427	0.395224	0.0116127	Below exploratory threshold	POX1-3 (C3_01960C_A) C3_01940C_A C3_01950C_A PXP2 (C3_01930W_A) C3_01970C_A	Coding sequence Upstream Upstream Downstream Downstream	Missense (non-synonymous) Upstream variant Upstream variant Downstream variant Downstream variant	L419F
Ca22chr2A_C_albicans_SC5314:1673169:C:G	2	1673169	C	G	SNP	0.660105	707	4	-0.372857	0.147749	0.0116167	Below exploratory threshold	C2_08270C_A EAF3 (C2_08280W_A) ORF298 (C2_08240W_A) C2_08260W_A UCF1 (C2_08290C_A) C2_08300C_A C2_08270C_A-C2_08280W_A	Upstream Upstream Downstream Downstream Downstream Downstream Intergenic	Upstream variant Upstream variant Downstream variant Downstream variant Downstream variant Downstream variant Intergenic variant		C2_08300C_A: WARNING_TRANSCRIPT_MULTIPLE_STOP_CODONS
Ca22chr1A_C_albicans_SC5314:1492805:A:T	1	1492805	A	T	SNP	0.324413	453	0	-0.565458	0.224084	0.0116221	Below exploratory threshold	C1_06980C_A tL(UAA)4 (C1_06990C_A) C1_07010W_A MEF2 (C1_07000W_A) PUT3 (C1_07020C_A) C1_07000W_A-C1_07010W_A	Upstream Upstream Upstream Downstream Downstream Intergenic	Upstream variant Upstream variant Upstream variant Downstream variant Downstream variant Intergenic variant
Ca22chr3A_C_albicans_SC5314:513346:ATGATAG:A	3	513346	ATGATAG	A	INDEL	0.760157	679	3	-0.288944	0.114505	0.0116221	Below exploratory threshold	C3_02350W_A C3_02330C_A ILV2 (C3_02320W_A) C3_02340W_A C3_02360C_A ALR1 (C3_02370C_A)	Coding sequence Upstream Downstream Downstream Downstream Downstream	Conservative in-frame deletion Upstream variant Downstream variant Downstream variant Downstream variant Downstream variant	S207_D208del
Ca22chr1A_C_albicans_SC5314:775275:T:C	1	775275	T	C	SNP	0.0856209	116	1	0.387872	0.153716	0.0116261	Below exploratory threshold	C1_03720C_A MSB1 (C1_03710C_A) MNS1 (C1_03730C_A)	Coding sequence Upstream Downstream	Missense (non-synonymous) Upstream variant Downstream variant	Q166R
Ca22chr1A_C_albicans_SC5314:1026419:G:A	1	1026419	G	A	SNP	0.765915	648	12	-0.235812	0.0934557	0.0116276	Below exploratory threshold	C1_04930C_A C1_04940C_A RPM2 (C1_04950C_A) C1_04940C_A-C1_04950C_A	Upstream Upstream Downstream Intergenic	Upstream variant Upstream variant Downstream variant Intergenic variant
Ca22chr1A_C_albicans_SC5314:922744:C:T	1	922744	C	T	SNP	0.0182768	26	0	1.97499	0.782758	0.0116321	Below exploratory threshold	TUS1 (C1_04480C_A) FMA1 (C1_04450C_A) C1_04460C_A C1_04470C_A C1_04490W_A	Coding sequence Upstream Upstream Upstream Upstream	Synonymous Upstream variant Upstream variant Upstream variant Upstream variant	K1055K
Ca22chr1A_C_albicans_SC5314:928938:C:T	1	928938	C	T	SNP	0.0182768	26	0	1.97499	0.782758	0.0116321	Below exploratory threshold	TUS1 (C1_04480C_A) ICL1 (C1_04500W_A) C1_04510W_A C1_04490W_A PHO85 (C1_04520C_A) C1_04490W_A-C1_04500W_A	Upstream Upstream Upstream Downstream Downstream Intergenic	Upstream variant Upstream variant Upstream variant Downstream variant Downstream variant Intergenic variant
Ca22chr1A_C_albicans_SC5314:931739:G:A	1	931739	G	A	SNP	0.0182768	26	0	1.97499	0.782758	0.0116321	Below exploratory threshold	C1_04510W_A C1_04490W_A ICL1 (C1_04500W_A) PHO85 (C1_04520C_A) C1_04530C_A VPS16 (C1_04540C_A)	Coding sequence Downstream Downstream Downstream Downstream Downstream	Missense (non-synonymous) Downstream variant Downstream variant Downstream variant Downstream variant Downstream variant	R186K
Ca22chr1A_C_albicans_SC5314:943611:A:T	1	943611	A	T	SNP	0.0182768	26	0	1.97499	0.782758	0.0116321	Below exploratory threshold	VPS16 (C1_04540C_A) CHL4 (C1_04570C_A) C1_04590W_A ELC1 (C1_04550W_A) C1_04560W_A C1_04580C_A C1_04600C_A C1_04570C_A-C1_04580C_A	Upstream Upstream Upstream Downstream Downstream Downstream Downstream Intergenic	Upstream variant Upstream variant Upstream variant Downstream variant Downstream variant Downstream variant Downstream variant Intergenic variant
Ca22chr1A_C_albicans_SC5314:1070510:T:C	1	1070510	T	C	SNP	0.0182768	26	0	1.97499	0.782758	0.0116321	Below exploratory threshold	ARO4 (C1_05110C_A) C1_05120W_A C1_05130W_A GPT1 (C1_05080W_A) TRY2 (C1_05090W_A) C1_05100W_A C1_05110C_A-C1_05120W_A	Upstream Upstream Upstream Downstream Downstream Downstream Intergenic	Upstream variant Upstream variant Upstream variant Downstream variant Downstream variant Downstream variant Intergenic variant
Ca22chr1A_C_albicans_SC5314:1133687:C:T	1	1133687	C	T	SNP	0.0182768	26	0	1.97499	0.782758	0.0116321	Below exploratory threshold	C1_05390C_A C1_05380C_A C1_05420W_A SPT20 (C1_05430W_A) C1_05400C_A TRP99 (C1_05410C_A)	Coding sequence Upstream Upstream Upstream Downstream Downstream	Missense (non-synonymous) Upstream variant Upstream variant Upstream variant Downstream variant Downstream variant	E609K
Ca22chr1A_C_albicans_SC5314:1183570:A:G	1	1183570	A	G	SNP	0.0182768	26	0	1.97499	0.782758	0.0116321	Below exploratory threshold	C1_05660C_A C1_05630C_A FAL1 (C1_05640C_A) C1_05670W_A C1_05650W_A	Coding sequence Upstream Upstream Upstream Downstream	Synonymous Upstream variant Upstream variant Upstream variant Downstream variant	T1343T
Ca22chr1A_C_albicans_SC5314:1212921:T:C	1	1212921	T	C	SNP	0.0182768	26	0	1.97499	0.782758	0.0116321	Below exploratory threshold	RAD10 (C1_05820C_A) C1_05800C_A C1_05830W_A PRN1 (C1_05840W_A) POL32 (C1_05850W_A) RSC9 (C1_05780W_A) C1_05790W_A GIM5 (C1_05810W_A)	Coding sequence Upstream Upstream Upstream Upstream Downstream Downstream Downstream	Missense (non-synonymous) Upstream variant Upstream variant Upstream variant Upstream variant Downstream variant Downstream variant Downstream variant	K153R
Ca22chrRA_C_albicans_SC5314:567166:T:C	R	567166	T	C	SNP	0.130548	168	0	-0.510083	0.20217	0.0116347	Below exploratory threshold	CHO2 (CR_02540W_A) DBP2 (CR_02530W_A) CR_02550C_A ASG1 (CR_02560C_A)	Coding sequence Downstream Downstream Downstream	Synonymous Downstream variant Downstream variant Downstream variant	A372A
Ca22chr5A_C_albicans_SC5314:826941:G:C	5	826941	G	C	SNP	0.420261	525	1	0.364819	0.144597	0.0116355	Below exploratory threshold	C5_03700C_A C5_03710C_A C5_03720C_A FAV2 (C5_03750W_A) C5_03730W_A C5_03740W_A MTR10 (C5_03760C_A) C5_03740W_A-C5_03750W_A	Upstream Upstream Upstream Upstream Downstream Downstream Downstream Intergenic	Upstream variant Upstream variant Upstream variant Upstream variant Downstream variant Downstream variant Downstream variant Intergenic variant
Ca22chr1A_C_albicans_SC5314:909720:T:C	1	909720	T	C	SNP	0.0117493	17	0	1.62352	0.643494	0.0116367	Below exploratory threshold	NOP4 (C1_04390C_A) C1_04360C_A C1_04370C_A SIT4 (C1_04380W_A) APE2 (C1_04400C_A) ESS1 (C1_04410C_A)	Coding sequence Upstream Upstream Downstream Downstream Downstream	Missense (non-synonymous) Upstream variant Upstream variant Downstream variant Downstream variant Downstream variant	K359R
Ca22chr1A_C_albicans_SC5314:909731:C:T	1	909731	C	T	SNP	0.0117493	17	0	1.62352	0.643494	0.0116367	Below exploratory threshold	NOP4 (C1_04390C_A) C1_04360C_A C1_04370C_A SIT4 (C1_04380W_A) APE2 (C1_04400C_A) ESS1 (C1_04410C_A)	Coding sequence Upstream Upstream Downstream Downstream Downstream	Synonymous Upstream variant Upstream variant Downstream variant Downstream variant Downstream variant	V355V
Ca22chr1A_C_albicans_SC5314:909851:G:A	1	909851	G	A	SNP	0.0117493	17	0	1.62352	0.643494	0.0116367	Below exploratory threshold	NOP4 (C1_04390C_A) C1_04360C_A C1_04370C_A SIT4 (C1_04380W_A) APE2 (C1_04400C_A) ESS1 (C1_04410C_A)	Coding sequence Upstream Upstream Downstream Downstream Downstream	Synonymous Upstream variant Upstream variant Downstream variant Downstream variant Downstream variant	N315N
Ca22chr2A_C_albicans_SC5314:763997:CA:C	2	763997	CA	C	INDEL	0.68021	734	3	-0.321514	0.127436	0.0116377	Below exploratory threshold	FMO2 (C2_03610W_A) IFK2 (C2_03620W_A) C2_03630W_A BMT8 (C2_03600W_A)	Coding sequence Upstream Upstream Downstream	Frameshift Upstream variant Upstream variant Downstream variant	A205fs
Ca22chrRA_C_albicans_SC5314:1995767:G:GAAAA	R	1995767	G	GAAAA	INDEL	0.0170157	26	2	0.922733	0.365744	0.0116393	Below exploratory threshold	CR_09390C_A CR_09410W_A CR_09390C_A-CR_09410W_A	Upstream Upstream Intergenic	Upstream variant Upstream variant Intergenic variant
Ca22chr1A_C_albicans_SC5314:1047319:C:A	1	1047319	C	A	SNP	0.578084	655	4	0.406608	0.161173	0.0116422	Below exploratory threshold	C1_04980C_A C1_04990C_A RHD1 (C1_05000W_A) C1_05010C_A ARG2 (C1_05020C_A) C1_04990C_A-C1_05000W_A	Upstream Upstream Upstream Downstream Downstream Intergenic	Upstream variant Upstream variant Upstream variant Downstream variant Downstream variant Intergenic variant
Ca22chr2A_C_albicans_SC5314:1439750:A:T	2	1439750	A	T	SNP	0.0138158	18	6	-0.902248	0.357641	0.0116434	Below exploratory threshold	C2_07020C_A C2_07040W_A C2_07060W_A C2_07070W_A C2_06990W_A C2_07000W_A C2_07010W_A C2_07030C_A	Coding sequence Upstream Upstream Upstream Downstream Downstream Downstream Downstream	Missense (non-synonymous) Upstream variant Upstream variant Upstream variant Downstream variant Downstream variant Downstream variant Downstream variant	N47K
Ca22chr3A_C_albicans_SC5314:269020:T:G	3	269020	T	G	SNP	0.227857	211	66	-0.306456	0.121476	0.0116437	Below exploratory threshold	C3_01270W_A PMC1 (C3_01250W_A) C3_01260C_A C3_01250W_A-C3_01260C_A	Upstream Downstream Downstream Intergenic	Upstream variant Downstream variant Downstream variant Intergenic variant
Ca22chr1A_C_albicans_SC5314:164249:C:A	1	164249	C	A	SNP	0.0535248	65	0	-0.587788	0.232998	0.0116453	Below exploratory threshold	NRM1 (C1_00840C_A) IHD2 (C1_00850W_A) C1_00860W_A C1_00830W_A C1_00840C_A-C1_00850W_A	Upstream Upstream Upstream Downstream Intergenic	Upstream variant Upstream variant Upstream variant Downstream variant Intergenic variant
Ca22chr1A_C_albicans_SC5314:12456:G:GCAACAGCAA	1	12456	G	GCAACAGCAA	INDEL	0.0267974	24	1	0.468591	0.185751	0.0116465	Below exploratory threshold	TUP1 (C1_00060W_A) C1_00030C_A C1_00050C_A MVD (C1_00070W_A) C1_00090W_A CCT8 (C1_00110W_A) CTA2 (C1_00040W_A) RCA1 (C1_00080C_A) C1_00100C_A	Coding sequence Upstream Upstream Upstream Upstream Upstream Downstream Downstream Downstream	Disruptive in-frame insertion Upstream variant Upstream variant Upstream variant Upstream variant Upstream variant Downstream variant Downstream variant Downstream variant	Q104_Q106dup
Ca22chr5A_C_albicans_SC5314:286378:C:T	5	286378	C	T	SNP	0.0626685	92	24	-0.488969	0.193846	0.0116536	Below exploratory threshold	SGE1 (C5_01270W_A) GPR1 (C5_01250W_A) C5_01260W_A NUF2 (C5_01280C_A) C5_01290C_A C5_01260W_A-C5_01270W_A	Upstream Downstream Downstream Downstream Downstream Intergenic	Upstream variant Downstream variant Downstream variant Downstream variant Downstream variant Intergenic variant
Ca22chr1A_C_albicans_SC5314:948287:T:A	1	948287	T	A	SNP	0.0195822	28	0	1.63364	0.647696	0.0116611	Below exploratory threshold	C1_04600C_A CHL4 (C1_04570C_A) C1_04580C_A ATP1 (C1_04610W_A) C1_04620W_A C1_04590W_A	Coding sequence Upstream Upstream Upstream Upstream Downstream	Missense (non-synonymous) Upstream variant Upstream variant Upstream variant Upstream variant Downstream variant	Q96H
Ca22chr4A_C_albicans_SC5314:214309:G:GCTGCAT	4	214309	G	GCTGCAT	INDEL	0.0124021	15	0	0.813688	0.322628	0.011667	Below exploratory threshold	MLP1 (C4_01060W_A) HGT17 (C4_01070W_A)	Coding sequence Upstream	Conservative in-frame insertion Upstream variant	S1748_A1749dup
Ca22chrRA_C_albicans_SC5314:867164:G:A	R	867164	G	A	SNP	0.567416	460	54	0.296784	0.117678	0.0116687	Below exploratory threshold	IFF9 (CR_03880W_A) CR_03860C_A HGT3 (CR_03850W_A) CR_03870W_A	Coding sequence Upstream Downstream Downstream	Synonymous Upstream variant Downstream variant Downstream variant	T237T
Ca22chr1A_C_albicans_SC5314:2058526:T:A	1	2058526	T	A	SNP	0.017624	25	0	-1.27922	0.507232	0.0116699	Below exploratory threshold	C1_09340C_A C1_09350W_A C1_09330W_A EFR3 (C1_09360C_A)	Coding sequence Upstream Downstream Downstream	Missense (non-synonymous) Upstream variant Downstream variant Downstream variant	Q319H
Ca22chr1A_C_albicans_SC5314:2058565:G:C	1	2058565	G	C	SNP	0.017624	25	0	-1.27922	0.507232	0.0116699	Below exploratory threshold	C1_09340C_A C1_09350W_A C1_09330W_A EFR3 (C1_09360C_A)	Coding sequence Upstream Downstream Downstream	Missense (non-synonymous) Upstream variant Downstream variant Downstream variant	I306M
Ca22chr1A_C_albicans_SC5314:2058567:T:A	1	2058567	T	A	SNP	0.017624	25	0	-1.27922	0.507232	0.0116699	Below exploratory threshold	C1_09340C_A C1_09350W_A C1_09330W_A EFR3 (C1_09360C_A)	Coding sequence Upstream Downstream Downstream	Missense (non-synonymous) Upstream variant Downstream variant Downstream variant	I306F
Ca22chr1A_C_albicans_SC5314:2058622:A:G	1	2058622	A	G	SNP	0.017624	25	0	-1.27922	0.507232	0.0116699	Below exploratory threshold	C1_09340C_A C1_09350W_A C1_09330W_A EFR3 (C1_09360C_A)	Coding sequence Upstream Downstream Downstream	Synonymous Upstream variant Downstream variant Downstream variant	F287F
Ca22chr4A_C_albicans_SC5314:770326:T:C	4	770326	T	C	SNP	0.500659	538	7	0.327364	0.129813	0.0116755	Below exploratory threshold	OSH3 (C4_03590C_A) C4_03580W_A C4_03600C_A tQ(UUG)1 (C4_03610C_A) CDR3 (C4_03620C_A) C4_03590C_A-C4_03600C_A	Upstream Downstream Downstream Downstream Downstream Intergenic	Upstream variant Downstream variant Downstream variant Downstream variant Downstream variant Intergenic variant
Ca22chr3A_C_albicans_SC5314:506282:A:G	3	506282	A	G	SNP	0.1547	180	0	-0.559048	0.221718	0.0116877	Below exploratory threshold	MEP1 (C3_02310W_A) ILV2 (C3_02320W_A) FGR23 (C3_02300W_A) C3_02330C_A	Coding sequence Upstream Downstream Downstream	Synonymous Upstream variant Downstream variant Downstream variant	E531E
Ca22chr6A_C_albicans_SC5314:889201:C:A	6	889201	C	A	SNP	0.494055	449	9	0.403767	0.160136	0.011689	Below exploratory threshold	C6_04070C_A C6_04100W_A C6_04110W_A C6_04080W_A C6_04080W_A-C6_04100W_A	Upstream Upstream Upstream Downstream Intergenic	Upstream variant Upstream variant Upstream variant Downstream variant Intergenic variant
Ca22chrRA_C_albicans_SC5314:1020883:C:T	R	1020883	C	T	SNP	0.0157274	22	3	1.20847	0.479314	0.0116937	Below exploratory threshold	UGP1 (CR_04660C_A) CR_04670C_A CR_04680C_A tS(GCU)2 (CR_04690C_A) tS(GCU)1 (CR_04700C_A) CR_04710W_A CR_04650W_A INO80 (CR_04720C_A) CR_04700C_A-CR_04710W_A	Upstream Upstream Upstream Upstream Upstream Upstream Downstream Downstream Intergenic	Upstream variant Upstream variant Upstream variant Upstream variant Upstream variant Upstream variant Downstream variant Downstream variant Intergenic variant
Ca22chr7A_C_albicans_SC5314:330156:A:AGTGGTG	7	330156	A	AGTGGTG	INDEL	0.0176702	17	2	0.670035	0.26576	0.0116953	Below exploratory threshold	BEM2 (C7_01550W_A) ALK6 (C7_01540W_A)	Coding sequence Downstream	Disruptive in-frame insertion Downstream variant	G151_G152dup
Ca22chr1A_C_albicans_SC5314:3057013:A:G	1	3057013	A	G	SNP	0.119423	130	4	0.273229	0.108376	0.0116982	Below exploratory threshold	C1_13880C_A MET3 (C1_13870W_A) tA(AGC)7 (C1_13890C_A) LCB2 (C1_13900C_A) C1_13880C_A-C1_13890C_A	Upstream Downstream Downstream Downstream Intergenic	Upstream variant Downstream variant Downstream variant Downstream variant Intergenic variant
Ca22chr3A_C_albicans_SC5314:184337:T:C	3	184337	T	C	SNP	0.637076	601	0	0.429741	0.170464	0.0117022	Below exploratory threshold	C3_00910W_A C3_00890C_A AYR1 (C3_00900C_A) ATO1 (C3_00920W_A)	Coding sequence Upstream Upstream Upstream	Missense (non-synonymous) Upstream variant Upstream variant Upstream variant	I406T
Ca22chr2A_C_albicans_SC5314:525373:A:C	2	525373	A	C	SNP	0.199739	275	0	-0.423127	0.16785	0.0117066	Below exploratory threshold	C2_02620W_A C2_02630W_A C2_02570W_A C2_02580W_A ZRT2 (C2_02590W_A) FGR22 (C2_02600C_A) HGT20 (C2_02610C_A) C2_02590W_A-C2_02600C_A	Upstream Upstream Downstream Downstream Downstream Downstream Downstream Intergenic	Upstream variant Upstream variant Downstream variant Downstream variant Downstream variant Downstream variant Downstream variant Intergenic variant
Ca22chrRA_C_albicans_SC5314:1072375:G:GATAACAATAACAATAACGATAACAATAACAATAACAATAACAATAACA	R	1072375	G	GATAACAATAACAATAACGATAACAATAACAATAACAATAACAATAACA	INDEL	0.0191799	27	10	0.890571	0.353285	0.0117078	Below exploratory threshold	MED5 (CR_04950W_A) PEX14 (CR_04930W_A) CR_04940W_A CRG1 (CR_04960C_A) CR_04970C_A	Coding sequence Downstream Downstream Downstream Downstream	Conservative in-frame insertion Downstream variant Downstream variant Downstream variant Downstream variant	N569_D570insNNNNNNNNNNNNNNDN
Ca22chr4A_C_albicans_SC5314:523528:T:TAC	4	523528	T	TAC	INDEL	0.0924658	106	36	-0.4699	0.186408	0.0117085	Below exploratory threshold	RGT1 (C4_02540W_A) ARG83 (C4_02530W_A) EMP70 (C4_02550C_A) C4_02530W_A-C4_02540W_A	Upstream Downstream Downstream Intergenic	Upstream variant Downstream variant Downstream variant Intergenic variant
Ca22chr1A_C_albicans_SC5314:1684988:T:C	1	1684988	T	C	SNP	0.551471	639	18	0.338664	0.134367	0.0117205	Below exploratory threshold	C1_07710C_A-C1_07770W_A	Intergenic	Intergenic variant
Ca22chr1A_C_albicans_SC5314:619620:A:G	1	619620	A	G	SNP	0.156005	190	0	-0.555713	0.220486	0.0117223	Below exploratory threshold	C1_02970W_A C1_02940C_A C1_02960C_A GOR1 (C1_02980W_A) C1_02950W_A XOG1 (C1_02990C_A)	Coding sequence Upstream Upstream Upstream Downstream Downstream	Synonymous Upstream variant Upstream variant Upstream variant Downstream variant Downstream variant	E414E
Ca22chr2A_C_albicans_SC5314:969030:A:ATT	2	969030	A	ATT	INDEL	0.323212	384	25	0.349556	0.138693	0.0117235	Below exploratory threshold	C2_04620W_A SNU114 (C2_04640C_A) C2_04620W_A-C2_04640C_A	Downstream Downstream Intergenic	Downstream variant Downstream variant Intergenic variant
Ca22chrRA_C_albicans_SC5314:380757:G:C	R	380757	G	C	SNP	0.231675	276	2	-0.408572	0.162111	0.0117248	Below exploratory threshold	SEC65 (CR_01660C_A) URA5 (CR_01650W_A) CR_01670W_A CDC4 (CR_01680C_A) CDC60 (CR_01690C_A) CR_01670W_A-CR_01680C_A	Upstream Downstream Downstream Downstream Downstream Intergenic	Upstream variant Downstream variant Downstream variant Downstream variant Downstream variant Intergenic variant
Ca22chr6A_C_albicans_SC5314:809132:A:G	6	809132	A	G	SNP	0.868146	762	0	0.800256	0.317525	0.0117257	Below exploratory threshold	C6_03740W_A C6_03730C_A ALA1 (C6_03720W_A) SBA1 (C6_03750C_A) SHM2 (C6_03760C_A) ORM1 (C6_03770C_A)	Coding sequence Upstream Downstream Downstream Downstream Downstream	Missense (non-synonymous) Upstream variant Downstream variant Downstream variant Downstream variant Downstream variant	E102G
Ca22chr1A_C_albicans_SC5314:665344:T:G	1	665344	T	G	SNP	0.0496084	61	0	0.609281	0.24176	0.0117292	Below exploratory threshold	C1_03170C_A ECM33 (C1_03190C_A) C1_03180W_A ARO80 (C1_03200C_A) C1_03190C_A-C1_03200C_A	Upstream Upstream Downstream Downstream Intergenic	Upstream variant Upstream variant Downstream variant Downstream variant Intergenic variant
Ca22chr1A_C_albicans_SC5314:1310124:G:T	1	1310124	G	T	SNP	0.0182768	26	0	1.64197	0.651574	0.0117352	Below exploratory threshold	PGA50 (C1_06260W_A) C1_06270W_A C1_06250W_A UME6 (C1_06280C_A)	Coding sequence Upstream Downstream Downstream	Missense (non-synonymous) Upstream variant Downstream variant Downstream variant	G208C
Ca22chr3A_C_albicans_SC5314:757746:T:C	3	757746	T	C	SNP	0.417102	421	0	0.458792	0.182085	0.0117469	Below exploratory threshold	C3_03570C_A ULP1 (C3_03550C_A) C3_03590W_A C3_03540W_A C3_03560W_A GTT13 (C3_03580C_A) GTT12 (C3_03600C_A)	Coding sequence Upstream Upstream Downstream Downstream Downstream Downstream	Synonymous Upstream variant Upstream variant Downstream variant Downstream variant Downstream variant Downstream variant	L330L
Ca22chr1A_C_albicans_SC5314:1351240:C:A	1	1351240	C	A	SNP	0.0195822	27	0	1.70718	0.677589	0.0117524	Below exploratory threshold	C1_06350W_A C1_06360W_A C1_06340W_A	Coding sequence Upstream Downstream	Missense (non-synonymous) Upstream variant Downstream variant	P153Q
Ca22chr5A_C_albicans_SC5314:254088:T:C	5	254088	T	C	SNP	0.808747	702	0	-0.388693	0.154278	0.0117542	Below exploratory threshold	C5_01110W_A C5_01120W_A	Coding sequence Upstream	Synonymous Upstream variant	D252D	C5_01120W_A: WARNING_TRANSCRIPT_MULTIPLE_STOP_CODONS
Ca22chr5A_C_albicans_SC5314:788404:A:C	5	788404	A	C	SNP	0.100522	128	0	0.597987	0.23735	0.0117543	Below exploratory threshold	C5_03510C_A C5_03490C_A C5_03520W_A GAP6 (C5_03500W_A) C5_03530C_A	Coding sequence Upstream Upstream Downstream Downstream	Synonymous Upstream variant Upstream variant Downstream variant Downstream variant	T272T
Ca22chr3A_C_albicans_SC5314:429467:A:C	3	429467	A	C	SNP	0.0189791	29	2	0.767944	0.304828	0.0117598	Below exploratory threshold	C3_01940C_A C3_01950C_A PXP2 (C3_01930W_A) POX1-3 (C3_01960C_A) C3_01970C_A C3_01950C_A-C3_01960C_A	Upstream Upstream Downstream Downstream Downstream Intergenic	Upstream variant Upstream variant Downstream variant Downstream variant Downstream variant Intergenic variant
Ca22chr1A_C_albicans_SC5314:857593:A:AATGGTG	1	857593	A	AATGGTG	INDEL	0.0395973	38	21	0.418642	0.166177	0.0117604	Below exploratory threshold	MAD2 (C1_04080W_A) BET4 (C1_04070C_A) C1_04110W_A IFI3 (C1_04060W_A) C1_04090C_A POR1 (C1_04100C_A)	Coding sequence Upstream Upstream Downstream Downstream Downstream	Disruptive in-frame insertion Upstream variant Upstream variant Downstream variant Downstream variant Downstream variant	G122_V123insDG
Ca22chr7A_C_albicans_SC5314:551987:G:GAATGAT	7	551987	G	GAATGAT	INDEL	0.0737598	104	0	-0.682836	0.271051	0.0117618	Below exploratory threshold	C7_02560W_A C7_02550C_A C7_02540W_A RBP1 (C7_02570C_A) C7_02600C_A	Coding sequence Upstream Downstream Downstream Downstream	Conservative in-frame insertion Upstream variant Downstream variant Downstream variant Downstream variant	N1130_H1131insDN
Ca22chr4A_C_albicans_SC5314:627286:G:A	4	627286	G	A	SNP	0.112272	145	0	0.59766	0.237256	0.0117671	Below exploratory threshold	GST2 (C4_02990C_A) C4_03000C_A tT(UGU)1 (C4_03010W_A) MGM1 (C4_03020W_A) TYS1 (C4_02980W_A) NAN1 (C4_03030C_A) C4_03000C_A-C4_03010W_A	Upstream Upstream Upstream Upstream Downstream Downstream Intergenic	Upstream variant Upstream variant Upstream variant Upstream variant Downstream variant Downstream variant Intergenic variant
Ca22chr2A_C_albicans_SC5314:2088147:C:T	2	2088147	C	T	SNP	0.269433	290	7	0.371989	0.147675	0.01177	Below exploratory threshold	C2_10160W_A ECS1 (C2_10150W_A) C2_10170C_A C2_10150W_A-C2_10160W_A	Upstream Downstream Downstream Intergenic	Upstream variant Downstream variant Downstream variant Intergenic variant
Ca22chr5A_C_albicans_SC5314:953241:G:A	5	953241	G	A	SNP	0.64295	663	0	-0.377924	0.150034	0.0117712	Below exploratory threshold	C5_04290C_A GLN3 (C5_04280C_A) C5_04310W_A C5_04300C_A C5_04320C_A	Coding sequence Upstream Upstream Downstream Downstream	Missense (non-synonymous) Upstream variant Upstream variant Downstream variant Downstream variant	P36S
Ca22chr1A_C_albicans_SC5314:1041566:G:A	1	1041566	G	A	SNP	0.00801068	12	17	-1.50803	0.598683	0.011772	Below exploratory threshold	C1_04970W_A C1_04980C_A C1_04990C_A C1_04970W_A-C1_04980C_A	Downstream Downstream Downstream Intergenic	Downstream variant Downstream variant Downstream variant Intergenic variant
Ca22chr1A_C_albicans_SC5314:2467351:T:C	1	2467351	T	C	SNP	0.207447	266	14	-0.414053	0.164382	0.0117737	Below exploratory threshold	HAP43 (C1_11210C_A) FGR39 (C1_11230W_A) C1_11200W_A TIM50 (C1_11220C_A) CHO1 (C1_11240C_A) C1_11210C_A-C1_11220C_A	Upstream Upstream Downstream Downstream Downstream Intergenic	Upstream variant Upstream variant Downstream variant Downstream variant Downstream variant Intergenic variant
Ca22chr4A_C_albicans_SC5314:893694:A:T	4	893694	A	T	SNP	0.0176702	23	2	1.67795	0.666166	0.011775	Below exploratory threshold	AXL2 (C4_04170C_A) C4_04160W_A C4_04180C_A C4_04200C_A C4_04190C_A C4_04170C_A-C4_04180C_A	Upstream Downstream Downstream Downstream Downstream Intergenic	Upstream variant Downstream variant Downstream variant Downstream variant Downstream variant Intergenic variant
Ca22chr2A_C_albicans_SC5314:594468:A:G	2	594468	A	G	SNP	0.0515666	76	0	-1.02614	0.40739	0.0117755	Below exploratory threshold	C2_02960C_A ALD5 (C2_02970C_A) BNA31 (C2_02950W_A) DLD1 (C2_02980C_A) HYU1 (C2_02990C_A) C2_02970C_A-C2_02980C_A	Upstream Upstream Downstream Downstream Downstream Intergenic	Upstream variant Upstream variant Downstream variant Downstream variant Downstream variant Intergenic variant
Ca22chr1A_C_albicans_SC5314:679238:A:C	1	679238	A	C	SNP	0.0339426	51	0	-1.33776	0.531157	0.011783	Below exploratory threshold	BMH1 (C1_03220C_A) ARX1 (C1_03230C_A) C1_03240W_A C1_03260W_A C1_03270W_A SPP1 (C1_03250C_A) C1_03230C_A-C1_03240W_A	Upstream Upstream Upstream Upstream Upstream Downstream Intergenic	Upstream variant Upstream variant Upstream variant Upstream variant Upstream variant Downstream variant Intergenic variant
Ca22chr4A_C_albicans_SC5314:889826:A:T	4	889826	A	T	SNP	0.0572368	76	6	-0.721928	0.286665	0.0117899	Below exploratory threshold	PDB1 (C4_04150C_A) C4_04140W_A C4_04160W_A AXL2 (C4_04170C_A) C4_04160W_A-C4_04170C_A	Upstream Downstream Downstream Downstream Intergenic	Upstream variant Downstream variant Downstream variant Downstream variant Intergenic variant
Ca22chr7A_C_albicans_SC5314:575746:T:A	7	575746	T	A	SNP	0.0301047	45	2	0.614932	0.244185	0.0117923	Below exploratory threshold	EPT1 (C7_02690C_A) C7_02670W_A TOM22 (C7_02680W_A) C7_02690C_A-C7_02750W_A	Upstream Downstream Downstream Intergenic	Upstream variant Downstream variant Downstream variant Intergenic variant
Ca22chr1A_C_albicans_SC5314:1914782:T:C	1	1914782	T	C	SNP	0.539817	672	0	0.368699	0.146411	0.0117938	Below exploratory threshold	TPO3 (C1_08790W_A) C1_08800W_A C1_08760W_A C1_08770W_A C1_08780W_A MSS116 (C1_08810C_A) C1_08780W_A-C1_08790W_A	Upstream Upstream Downstream Downstream Downstream Downstream Intergenic	Upstream variant Upstream variant Downstream variant Downstream variant Downstream variant Downstream variant Intergenic variant
Ca22chr3A_C_albicans_SC5314:54829:G:A	3	54829	G	A	SNP	0.734334	657	0	-0.320488	0.127269	0.0117957	Below exploratory threshold	C3_00380C_A BUD21 (C3_00370C_A) C3_00390W_A C3_00360W_A C3_00400C_A C3_00410C_A	Coding sequence Upstream Upstream Downstream Downstream Downstream	Missense (non-synonymous) Upstream variant Upstream variant Downstream variant Downstream variant Downstream variant	H222Y
Ca22chr3A_C_albicans_SC5314:54830:G:A	3	54830	G	A	SNP	0.734334	657	0	-0.320488	0.127269	0.0117957	Below exploratory threshold	C3_00380C_A BUD21 (C3_00370C_A) C3_00390W_A C3_00360W_A C3_00400C_A C3_00410C_A	Coding sequence Upstream Upstream Downstream Downstream Downstream	Synonymous Upstream variant Upstream variant Downstream variant Downstream variant Downstream variant	Y221Y
Ca22chr3A_C_albicans_SC5314:1215569:C:T	3	1215569	C	T	SNP	0.686928	708	1	0.367937	0.146117	0.0117988	Below exploratory threshold	C3_05440C_A C3_05450C_A C3_05440C_A-C3_05450C_A	Upstream Downstream Intergenic	Upstream variant Downstream variant Intergenic variant
Ca22chr1A_C_albicans_SC5314:1182815:A:G	1	1182815	A	G	SNP	0.732376	753	0	0.55997	0.222398	0.0118065	Below exploratory threshold	C1_05650W_A C1_05630C_A FAL1 (C1_05640C_A) C1_05660C_A	Coding sequence Upstream Upstream Downstream	Synonymous Upstream variant Upstream variant Downstream variant	L103L
Ca22chr3A_C_albicans_SC5314:81065:C:A	3	81065	C	A	SNP	0.442559	464	0	0.320318	0.127219	0.011807	Below exploratory threshold	C3_00530C_A IST1 (C3_00540C_A) HRK1 (C3_00550C_A) SOF1 (C3_00560C_A) C3_00570C_A C3_00550C_A-C3_00560C_A	Upstream Upstream Upstream Downstream Downstream Intergenic	Upstream variant Upstream variant Upstream variant Downstream variant Downstream variant Intergenic variant
Ca22chr3A_C_albicans_SC5314:1586118:T:A	3	1586118	T	A	SNP	0.0322581	36	22	0.784254	0.311477	0.0118071	Below exploratory threshold	C3_06940W_A TPD3 (C3_06910C_A) C3_06920W_A	Coding sequence Upstream Downstream	Synonymous Upstream variant Downstream variant	L281L
Ca22chr3A_C_albicans_SC5314:1586127:T:C	3	1586127	T	C	SNP	0.0322581	36	22	0.784254	0.311477	0.0118071	Below exploratory threshold	C3_06940W_A TPD3 (C3_06910C_A) C3_06920W_A	Coding sequence Upstream Downstream	Synonymous Upstream variant Downstream variant	N284N
Ca22chr3A_C_albicans_SC5314:1586131:A:G	3	1586131	A	G	SNP	0.0322581	36	22	0.784254	0.311477	0.0118071	Below exploratory threshold	C3_06940W_A TPD3 (C3_06910C_A) C3_06920W_A	Coding sequence Upstream Downstream	Missense (non-synonymous) Upstream variant Downstream variant	I286V
Ca22chr3A_C_albicans_SC5314:1586134:C:A	3	1586134	C	A	SNP	0.0322581	36	22	0.784254	0.311477	0.0118071	Below exploratory threshold	C3_06940W_A TPD3 (C3_06910C_A) C3_06920W_A	Coding sequence Upstream Downstream	Synonymous Upstream variant Downstream variant	R287R
Ca22chrRA_C_albicans_SC5314:1554095:T:C	R	1554095	T	C	SNP	0.283748	380	3	0.451153	0.179185	0.0118086	Below exploratory threshold	CR_07120C_A CR_07110C_A GLK1 (CR_07150W_A) FLC2 (CR_07100W_A) ALK8 (CR_07130C_A) CR_07140C_A	Coding sequence Upstream Upstream Downstream Downstream Downstream	Synonymous Upstream variant Upstream variant Downstream variant Downstream variant Downstream variant	T85T
Ca22chr1A_C_albicans_SC5314:11791:C:T	1	11791	C	T	SNP	0.0639687	68	0	-0.504717	0.200465	0.0118111	Below exploratory threshold	C1_00050C_A C1_00030C_A TUP1 (C1_00060W_A) MVD (C1_00070W_A) C1_00090W_A CTA2 (C1_00040W_A) RCA1 (C1_00080C_A) C1_00100C_A	Coding sequence Upstream Upstream Upstream Upstream Downstream Downstream Downstream	Missense (non-synonymous) Upstream variant Upstream variant Upstream variant Upstream variant Downstream variant Downstream variant Downstream variant	V69M
Ca22chr4A_C_albicans_SC5314:1313998:T:A	4	1313998	T	A	SNP	0.0633159	87	0	-0.673738	0.267598	0.0118117	Below exploratory threshold	PGA49 (C4_05920C_A) VPS11 (C4_05910C_A)	Coding sequence Upstream	Missense (non-synonymous) Upstream variant	E337D
Ca22chr4A_C_albicans_SC5314:1314003:C:T	4	1314003	C	T	SNP	0.0633159	87	0	-0.673738	0.267598	0.0118117	Below exploratory threshold	PGA49 (C4_05920C_A) VPS11 (C4_05910C_A)	Coding sequence Upstream	Missense (non-synonymous) Upstream variant	E336K
Ca22chr4A_C_albicans_SC5314:852366:T:C	4	852366	T	C	SNP	0.140992	184	0	-0.527606	0.209564	0.0118146	Below exploratory threshold	C4_03990C_A MET4 (C4_04000W_A) C4_03970W_A C4_03990C_A-C4_04000W_A	Upstream Upstream Downstream Intergenic	Upstream variant Upstream variant Downstream variant Intergenic variant
Ca22chrRA_C_albicans_SC5314:567896:G:GAAA	R	567896	G	GAAA	INDEL	0.261749	326	0	-0.392382	0.15586	0.0118184	Below exploratory threshold	CHO2 (CR_02540W_A) DBP2 (CR_02530W_A) CR_02550C_A ASG1 (CR_02560C_A)	Coding sequence Downstream Downstream Downstream	Disruptive in-frame insertion Downstream variant Downstream variant Downstream variant	G616delinsER
Ca22chr4A_C_albicans_SC5314:1078809:CCAA:C	4	1078809	CCAA	C	INDEL	0.0274151	40	0	-0.552112	0.219349	0.0118343	Below exploratory threshold	SSK2 (C4_05030C_A) PPG1 (C4_05050C_A) CDL1 (C4_05060W_A) C4_05040W_A ARG8 (C4_05070C_A) C4_05050C_A-C4_05060W_A	Upstream Upstream Upstream Downstream Downstream Intergenic	Upstream variant Upstream variant Upstream variant Downstream variant Downstream variant Intergenic variant
Ca22chr5A_C_albicans_SC5314:1110200:A:G	5	1110200	A	G	SNP	0.0548303	68	0	-0.630905	0.25066	0.0118368	Below exploratory threshold	C5_05070W_A C5_05060C_A C5_05040W_A ADH1 (C5_05050W_A)	Coding sequence Upstream Downstream Downstream	Missense (non-synonymous) Upstream variant Downstream variant Downstream variant	I124M
Ca22chr4A_C_albicans_SC5314:505797:C:T	4	505797	C	T	SNP	0.0182768	25	0	-1.11798	0.444185	0.0118382	Below exploratory threshold	ADR1 (C4_02500C_A) ZCF15 (C4_02490W_A)	Coding sequence Downstream	Synonymous Downstream variant	Q992Q
Ca22chr1A_C_albicans_SC5314:1686102:A:T	1	1686102	A	T	SNP	0.281984	428	0	-0.278945	0.110828	0.011839	Below exploratory threshold	C1_07710C_A-C1_07770W_A	Intergenic	Intergenic variant
Ca22chr2A_C_albicans_SC5314:1943647:C:T	2	1943647	C	T	SNP	0.0332898	51	0	-1.52984	0.607857	0.0118432	Below exploratory threshold	C2_09510C_A PMS1 (C2_09470C_A) C2_09480W_A PHO13 (C2_09490W_A) C2_09500W_A CCT2 (C2_09520C_A)	Coding sequence Upstream Downstream Downstream Downstream Downstream	Synonymous Upstream variant Downstream variant Downstream variant Downstream variant Downstream variant	P549P
Ca22chr4A_C_albicans_SC5314:1208075:T:C	4	1208075	T	C	SNP	0.0211082	31	8	0.639861	0.254251	0.0118476	Below exploratory threshold	HOM3 (C4_05540W_A) FGR6-10 (C4_05530W_A) GVP36 (C4_05550C_A) C4_05530W_A-C4_05540W_A	Upstream Downstream Downstream Intergenic	Upstream variant Downstream variant Downstream variant Intergenic variant
Ca22chr4A_C_albicans_SC5314:875767:T:TA	4	875767	T	TA	INDEL	0.0238784	25	75	0.533284	0.211907	0.0118494	Below exploratory threshold	PGA30 (C4_04070C_A) PGA31 (C4_04080C_A) C4_04110W_A C4_04090C_A ECM1 (C4_04100C_A) C4_04120C_A C4_04080C_A-C4_04090C_A	Upstream Upstream Upstream Downstream Downstream Downstream Intergenic	Upstream variant Upstream variant Upstream variant Downstream variant Downstream variant Downstream variant Intergenic variant
Ca22chr4A_C_albicans_SC5314:921945:T:A	4	921945	T	A	SNP	0.0163185	23	0	-1.53714	0.610807	0.0118502	Below exploratory threshold	C4_04300C_A FRE10 (C4_04320W_A) SEC15 (C4_04290W_A) COX11 (C4_04310W_A) C4_04330C_A C4_04310W_A-C4_04320W_A	Upstream Upstream Downstream Downstream Downstream Intergenic	Upstream variant Upstream variant Downstream variant Downstream variant Downstream variant Intergenic variant
Ca22chr1A_C_albicans_SC5314:816193:T:C	1	816193	T	C	SNP	0.593089	573	57	-0.332842	0.132261	0.0118508	Below exploratory threshold	BNI4 (C1_03860C_A) C1_03870C_A C1_03880C_A C1_03870C_A-C1_03880C_A	Upstream Upstream Downstream Intergenic	Upstream variant Upstream variant Downstream variant Intergenic variant
Ca22chr7A_C_albicans_SC5314:771247:T:C	7	771247	T	C	SNP	0.122715	130	0	0.686644	0.27286	0.0118537	Below exploratory threshold	C7_03480W_A GYP7 (C7_03490W_A)	Coding sequence Upstream	Synonymous Upstream variant	N79N
Ca22chrRA_C_albicans_SC5314:10224:C:T	R	10224	C	T	SNP	0.0126836	16	17	0.778099	0.309212	0.0118562	Below exploratory threshold	CR_00010C_A tL(CAA)6 (CR_00030W_A) INO2 (CR_00050W_A) TLO1 (CR_00020W_A) CR_00040C_A CR_00060C_A CR_00020W_A-CR_00030W_A	Upstream Upstream Upstream Downstream Downstream Downstream Intergenic	Upstream variant Upstream variant Upstream variant Downstream variant Downstream variant Downstream variant Intergenic variant
Ca22chr2A_C_albicans_SC5314:948833:A:G	2	948833	A	G	SNP	0.0626632	88	0	-0.846703	0.336519	0.0118673	Below exploratory threshold	C2_04520C_A MED8 (C2_04530W_A) C2_04500W_A RIM2 (C2_04510W_A) GDT1 (C2_04540C_A) NDH51 (C2_04550C_A)	Coding sequence Upstream Downstream Downstream Downstream Downstream	Missense (non-synonymous) Upstream variant Downstream variant Downstream variant Downstream variant Downstream variant	I76T
Ca22chrRA_C_albicans_SC5314:724913:ATG:A	R	724913	ATG	A	INDEL	0.00632022	8	54	1.26668	0.503439	0.0118679	Below exploratory threshold	CR_03230W_A CR_03200C_A SSU72 (CR_03210C_A) CR_03220C_A CR_03240C_A CR_03250C_A	Coding sequence Upstream Upstream Upstream Downstream Downstream	Frameshift Upstream variant Upstream variant Upstream variant Downstream variant Downstream variant	D228fs
Ca22chr6A_C_albicans_SC5314:501006:G:T	6	501006	G	T	SNP	0.0293734	45	0	-0.583365	0.231873	0.0118735	Below exploratory threshold	C6_02420W_A C6_02430W_A C6_02380W_A C6_02390W_A C6_02400W_A C6_02410W_A C6_02410W_A-C6_02420W_A	Upstream Upstream Downstream Downstream Downstream Downstream Intergenic	Upstream variant Upstream variant Downstream variant Downstream variant Downstream variant Downstream variant Intergenic variant
Ca22chr1A_C_albicans_SC5314:2168462:C:G	1	2168462	C	G	SNP	0.838562	753	1	-0.753138	0.299357	0.0118746	Below exploratory threshold	BUD31 (C1_09880C_A) tS(CGA)1 (C1_09890C_A) C1_09910C_A VPS41 (C1_09920W_A) C1_09930W_A LIP3 (C1_09900W_A) C1_09910C_A-C1_09920W_A	Upstream Upstream Upstream Upstream Upstream Downstream Intergenic	Upstream variant Upstream variant Upstream variant Upstream variant Upstream variant Downstream variant Intergenic variant
Ca22chr7A_C_albicans_SC5314:345036:T:C	7	345036	T	C	SNP	0.392298	465	0	-0.428587	0.170371	0.0118826	Below exploratory threshold	COE2 (C7_01590C_A) C7_01600W_A C7_01610W_A SMC6 (C7_01580W_A) KCH1 (C7_01620C_A)	Coding sequence Upstream Upstream Downstream Downstream	Synonymous Upstream variant Upstream variant Downstream variant Downstream variant	E180E
Ca22chr1A_C_albicans_SC5314:1044891:A:G	1	1044891	A	G	SNP	0.0411227	61	0	-1.10875	0.440752	0.0118835	Below exploratory threshold	C1_04990C_A C1_04980C_A RHD1 (C1_05000W_A) C1_04970W_A	Coding sequence Upstream Upstream Downstream	Missense (non-synonymous) Upstream variant Upstream variant Downstream variant	L202P
Ca22chr1A_C_albicans_SC5314:3130165:C:T	1	3130165	C	T	SNP	0.0979112	128	0	-0.475195	0.188921	0.0118929	Below exploratory threshold	IML2 (C1_14210C_A) C1_14190C_A C1_14180W_A C1_14200W_A FTR2 (C1_14220C_A)	Coding sequence Upstream Downstream Downstream Downstream	Missense (non-synonymous) Upstream variant Downstream variant Downstream variant Downstream variant	A366T
Ca22chr4A_C_albicans_SC5314:1010508:G:A	4	1010508	G	A	SNP	0.318538	342	0	0.515296	0.204876	0.0118978	Below exploratory threshold	GYP1 (C4_04710W_A) C4_04670C_A tQ(UUG)5 (C4_04680C_A) tQ(UUG)4 (C4_04690C_A) C4_04720W_A BAS1 (C4_04730W_A) tI(AAU)4 (C4_04740W_A) SSZ1 (C4_04700W_A)	Coding sequence Upstream Upstream Upstream Upstream Upstream Upstream Downstream	Synonymous Upstream variant Upstream variant Upstream variant Upstream variant Upstream variant Upstream variant Downstream variant	G328G
Ca22chr3A_C_albicans_SC5314:1047073:G:A	3	1047073	G	A	SNP	0.0874674	133	0	-1.00044	0.397766	0.0118985	Below exploratory threshold	CDR2 (C3_04890W_A) SFP1 (C3_04860W_A) C3_04870W_A PIN3 (C3_04880W_A) C3_04880W_A-C3_04890W_A	Upstream Downstream Downstream Downstream Intergenic	Upstream variant Downstream variant Downstream variant Downstream variant Intergenic variant
Ca22chr4A_C_albicans_SC5314:723517:A:G	4	723517	A	G	SNP	0.223238	273	0	0.498146	0.19806	0.0118989	Below exploratory threshold	JAB1 (C4_03450C_A) DOT4 (C4_03440C_A) C4_03460C_A ECE1 (C4_03470C_A)	Coding sequence Upstream Downstream Downstream	Synonymous Upstream variant Downstream variant Downstream variant	C75C
Ca22chr1A_C_albicans_SC5314:2057349:C:T	1	2057349	C	T	SNP	0.0156658	23	0	-1.53723	0.611254	0.0119071	Below exploratory threshold	C1_09340C_A C1_09350W_A C1_09330W_A EFR3 (C1_09360C_A)	Coding sequence Upstream Downstream Downstream	Missense (non-synonymous) Upstream variant Downstream variant Downstream variant	E712K
Ca22chr1A_C_albicans_SC5314:900547:T:C	1	900547	T	C	SNP	0.680157	715	0	-0.46545	0.185104	0.0119191	Below exploratory threshold	C1_04340C_A GPM2 (C1_04320W_A) RPN4 (C1_04330W_A) C1_04350C_A C1_04360C_A	Coding sequence Downstream Downstream Downstream Downstream	Synonymous Downstream variant Downstream variant Downstream variant Downstream variant	L133L
Ca22chrRA_C_albicans_SC5314:553013:T:C	R	553013	T	C	SNP	0.166013	213	1	-0.473907	0.188472	0.0119212	Below exploratory threshold	CR_02500W_A CR_02510W_A CR_02480W_A OPT4 (CR_02490W_A)	Coding sequence Upstream Downstream Downstream	Synonymous Upstream variant Downstream variant Downstream variant	I184I
Ca22chr3A_C_albicans_SC5314:1586121:T:C	3	1586121	T	C	SNP	0.0323015	36	23	0.783178	0.311473	0.0119223	Below exploratory threshold	C3_06940W_A TPD3 (C3_06910C_A) C3_06920W_A	Coding sequence Upstream Downstream	Synonymous Upstream variant Downstream variant	C282C
Ca22chr3A_C_albicans_SC5314:73948:A:G	3	73948	A	G	SNP	0.458225	490	0	0.295819	0.117654	0.0119263	Below exploratory threshold	C3_00510W_A C3_00500C_A C3_00520W_A ESA1 (C3_00490W_A) C3_00530C_A IST1 (C3_00540C_A) HRK1 (C3_00550C_A)	Coding sequence Upstream Upstream Downstream Downstream Downstream Downstream	Synonymous Upstream variant Upstream variant Downstream variant Downstream variant Downstream variant Downstream variant	Q310Q
Ca22chr5A_C_albicans_SC5314:46572:A:G	5	46572	A	G	SNP	0.0463446	59	0	0.769329	0.305986	0.0119281	Below exploratory threshold	C5_00280C_A C5_00250C_A DUS4 (C5_00290W_A) SKN7 (C5_00240W_A) C5_00260W_A PGA14 (C5_00270W_A) SMC4 (C5_00300C_A)	Coding sequence Upstream Upstream Downstream Downstream Downstream Downstream	Synonymous Upstream variant Upstream variant Downstream variant Downstream variant Downstream variant Downstream variant	F265F
Ca22chr5A_C_albicans_SC5314:46587:G:A	5	46587	G	A	SNP	0.0463446	59	0	0.769329	0.305986	0.0119281	Below exploratory threshold	C5_00280C_A C5_00250C_A DUS4 (C5_00290W_A) SKN7 (C5_00240W_A) C5_00260W_A PGA14 (C5_00270W_A) SMC4 (C5_00300C_A)	Coding sequence Upstream Upstream Downstream Downstream Downstream Downstream	Synonymous Upstream variant Upstream variant Downstream variant Downstream variant Downstream variant Downstream variant	T260T
Ca22chr1A_C_albicans_SC5314:182306:A:C	1	182306	A	C	SNP	0.0567885	66	0	-0.620255	0.246722	0.0119375	Below exploratory threshold	C1_00920W_A GEM1 (C1_00890W_A) RRS1 (C1_00900W_A) TRI1 (C1_00910W_A) SIN3 (C1_00930C_A)	Coding sequence Downstream Downstream Downstream Downstream	Missense (non-synonymous) Downstream variant Downstream variant Downstream variant Downstream variant	N302H
Ca22chr4A_C_albicans_SC5314:1202120:A:G	4	1202120	A	G	SNP	0.168079	231	58	-0.443616	0.176465	0.0119401	Below exploratory threshold	FGR6-10 (C4_05530W_A) C4_05460C_A-C4_05530W_A	Upstream Intergenic	Upstream variant Intergenic variant
Ca22chr1A_C_albicans_SC5314:244791:A:G	1	244791	A	G	SNP	0.75718	706	0	0.382197	0.152037	0.0119422	Below exploratory threshold	C1_01180C_A C1_01190C_A C1_01210W_A IFD3 (C1_01240W_A) STB5 (C1_01200W_A) C1_01220C_A C1_01200W_A-C1_01210W_A	Upstream Upstream Upstream Upstream Downstream Downstream Intergenic	Upstream variant Upstream variant Upstream variant Upstream variant Downstream variant Downstream variant Intergenic variant
Ca22chr5A_C_albicans_SC5314:77343:G:A	5	77343	G	A	SNP	0.00628492	5	50	-0.917801	0.365098	0.0119422	Below exploratory threshold	C5_00410W_A C5_00400C_A MET14 (C5_00430W_A) MRP17 (C5_00420C_A) VPS2 (C5_00440C_A) IFG3 (C5_00450C_A) FET33 (C5_00460C_A)	Coding sequence Upstream Upstream Downstream Downstream Downstream Downstream	Synonymous Upstream variant Upstream variant Downstream variant Downstream variant Downstream variant Downstream variant	L110L
Ca22chrRA_C_albicans_SC5314:1388849:A:T	R	1388849	A	T	SNP	0.102094	146	2	-0.686155	0.27295	0.0119422	Below exploratory threshold	RRN11 (CR_06480C_A) HSP60 (CR_06490C_A) CR_06510W_A CR_06530W_A KIP1 (CR_06540W_A) CR_06500C_A CR_06520C_A CR_06490C_A-CR_06500C_A	Upstream Upstream Upstream Upstream Upstream Downstream Downstream Intergenic	Upstream variant Upstream variant Upstream variant Upstream variant Upstream variant Downstream variant Downstream variant Intergenic variant
Ca22chr1A_C_albicans_SC5314:154617:C:CA	1	154617	C	CA	INDEL	0.00719895	8	2	0.810127	0.322271	0.0119437	Below exploratory threshold	C1_00810W_A C1_00820W_A C1_00830W_A C1_00790W_A ERG2 (C1_00800C_A) C1_00790W_A-C1_00800C_A	Upstream Upstream Upstream Downstream Downstream Intergenic	Upstream variant Upstream variant Upstream variant Downstream variant Downstream variant Intergenic variant
Ca22chr4A_C_albicans_SC5314:862754:C:A	4	862754	C	A	SNP	0.462141	579	0	-0.348701	0.138715	0.0119437	Below exploratory threshold	C4_04020C_A JEN2 (C4_04030W_A) C4_04040W_A C4_04010W_A RHD3 (C4_04050C_A) C4_04020C_A-C4_04030W_A	Upstream Upstream Upstream Downstream Downstream Intergenic	Upstream variant Upstream variant Upstream variant Downstream variant Downstream variant Intergenic variant
Ca22chr1A_C_albicans_SC5314:1024121:C:G	1	1024121	C	G	SNP	0.129243	195	0	-0.819493	0.325997	0.0119438	Below exploratory threshold	C1_04910C_A C1_04930C_A C1_04940C_A MNN15 (C1_04900W_A) RPM2 (C1_04950C_A) C1_04940C_A-C1_04950C_A	Upstream Upstream Upstream Downstream Downstream Intergenic	Upstream variant Upstream variant Upstream variant Downstream variant Downstream variant Intergenic variant
Ca22chr5A_C_albicans_SC5314:580837:ACTTTCTTTTTCTTTTCC:A	5	580837	ACTTTCTTTTTCTTTTCC	A	INDEL	0.273936	364	14	0.315476	0.125507	0.0119502	Below exploratory threshold	C5_02590C_A PUT1 (C5_02600W_A) C5_02580W_A RAD9 (C5_02610C_A) C5_02590C_A-C5_02600W_A	Upstream Upstream Downstream Downstream Intergenic	Upstream variant Upstream variant Downstream variant Downstream variant Intergenic variant
Ca22chrRA_C_albicans_SC5314:1352284:A:G	R	1352284	A	G	SNP	0.0215405	33	0	0.970292	0.386018	0.0119508	Below exploratory threshold	CR_06380C_A CR_06380C_A-CR_06420W_A	Upstream Intergenic	Upstream variant Intergenic variant
Ca22chr5A_C_albicans_SC5314:918752:C:T	5	918752	C	T	SNP	0.103786	138	0	-0.584313	0.232467	0.0119529	Below exploratory threshold	C5_04120C_A CDS1 (C5_04100W_A) SCW11 (C5_04110W_A) CHT2 (C5_04130C_A)	Coding sequence Downstream Downstream Downstream	Missense (non-synonymous) Downstream variant Downstream variant Downstream variant	D241N
Ca22chr2A_C_albicans_SC5314:2064230:C:T	2	2064230	C	T	SNP	0.0510753	64	22	-0.398576	0.158572	0.0119531	Below exploratory threshold	C2_10060C_A C2_10070W_A RAP1 (C2_10080W_A) C2_10050W_A C2_10090C_A C2_10060C_A-C2_10070W_A	Upstream Upstream Upstream Downstream Downstream Intergenic	Upstream variant Upstream variant Upstream variant Downstream variant Downstream variant Intergenic variant
Ca22chr2A_C_albicans_SC5314:1473219:G:A	2	1473219	G	A	SNP	0.124183	185	1	0.722921	0.287615	0.011954	Below exploratory threshold	ZCF10 (C2_07230C_A) TPK2 (C2_07210C_A) C2_07200W_A C2_07220W_A C2_07240C_A	Coding sequence Upstream Downstream Downstream Downstream	Missense (non-synonymous) Upstream variant Downstream variant Downstream variant Downstream variant	P918S
Ca22chr2A_C_albicans_SC5314:2065513:G:A	2	2065513	G	A	SNP	0.235256	197	3	0.513435	0.204272	0.0119543	Below exploratory threshold	C2_10070W_A C2_10060C_A RAP1 (C2_10080W_A) C2_10050W_A C2_10090C_A	Coding sequence Upstream Upstream Downstream Downstream	Synonymous Upstream variant Upstream variant Downstream variant Downstream variant	L258L
Ca22chr2A_C_albicans_SC5314:661778:G:A	2	661778	G	A	SNP	0.0561358	80	0	-0.910027	0.362063	0.0119556	Below exploratory threshold	STP4 (C2_03220C_A) PRP3 (C2_03200W_A) C2_03210W_A FEN12 (C2_03230C_A) ROM2 (C2_03240C_A) C2_03220C_A-C2_03230C_A	Upstream Downstream Downstream Downstream Downstream Intergenic	Upstream variant Downstream variant Downstream variant Downstream variant Downstream variant Intergenic variant
Ca22chr1A_C_albicans_SC5314:1717253:C:T	1	1717253	C	T	SNP	0.633333	704	1	-0.421562	0.167723	0.0119561	Below exploratory threshold	SMI1 (C1_07870C_A) GCS1 (C1_07880C_A) ADE5,7 (C1_07890C_A) C1_07880C_A-C1_07890C_A	Upstream Upstream Downstream Intergenic	Upstream variant Upstream variant Downstream variant Intergenic variant
Ca22chr2A_C_albicans_SC5314:1411328:C:T	2	1411328	C	T	SNP	0.0541775	82	0	-1.14575	0.455858	0.0119578	Below exploratory threshold	LTE1 (C2_06860W_A) PST1 (C2_06870C_A) PRB1 (C2_06880C_A) C2_06890C_A	Coding sequence Downstream Downstream Downstream	Missense (non-synonymous) Downstream variant Downstream variant Downstream variant	A1375V
Ca22chr1A_C_albicans_SC5314:1641357:T:G	1	1641357	T	G	SNP	0.023968	36	15	0.689703	0.274419	0.01196	Below exploratory threshold	C1_07570C_A PRY1 (C1_07580C_A) ATP7 (C1_07600W_A) C1_07560W_A C1_07590C_A C1_07610C_A C1_07580C_A-C1_07590C_A	Upstream Upstream Upstream Downstream Downstream Downstream Intergenic	Upstream variant Upstream variant Upstream variant Downstream variant Downstream variant Downstream variant Intergenic variant
Ca22chrRA_C_albicans_SC5314:1020829:A:AG	R	1020829	A	AG	INDEL	0.0150919	20	4	1.19482	0.475409	0.0119629	Below exploratory threshold	UGP1 (CR_04660C_A) CR_04670C_A CR_04680C_A tS(GCU)2 (CR_04690C_A) tS(GCU)1 (CR_04700C_A) CR_04710W_A CR_04650W_A INO80 (CR_04720C_A) CR_04700C_A-CR_04710W_A	Upstream Upstream Upstream Upstream Upstream Upstream Downstream Downstream Intergenic	Upstream variant Upstream variant Upstream variant Upstream variant Upstream variant Upstream variant Downstream variant Downstream variant Intergenic variant
Ca22chr7A_C_albicans_SC5314:147858:G:A	7	147858	G	A	SNP	0.180748	204	44	-0.286028	0.113817	0.0119694	Below exploratory threshold	C7_00760C_A C7_00780W_A C7_00790W_A RIM15 (C7_00740W_A) ACB1 (C7_00750W_A) C7_00770W_A C7_00770W_A-C7_00780W_A	Upstream Upstream Upstream Downstream Downstream Downstream Intergenic	Upstream variant Upstream variant Upstream variant Downstream variant Downstream variant Downstream variant Intergenic variant
Ca22chr3A_C_albicans_SC5314:248148:T:A	3	248148	T	A	SNP	0.821711	714	6	-0.356248	0.141772	0.0119768	Below exploratory threshold	C3_01180C_A UTP20 (C3_01200W_A) C3_01190C_A C3_01180C_A-C3_01190C_A	Upstream Upstream Downstream Intergenic	Upstream variant Upstream variant Downstream variant Intergenic variant
Ca22chr2A_C_albicans_SC5314:776347:C:T	2	776347	C	T	SNP	0.0691906	106	0	-0.502258	0.199882	0.0119788	Below exploratory threshold	SAP98 (C2_03680W_A) tE(CUC)1 (C2_03660W_A) SAP99 (C2_03670W_A) MNN42 (C2_03690C_A)	Coding sequence Downstream Downstream Downstream	Synonymous Downstream variant Downstream variant Downstream variant	N313N
Ca22chr3A_C_albicans_SC5314:1069850:C:T	3	1069850	C	T	SNP	0.0319843	45	0	1.02164	0.406613	0.0119861	Below exploratory threshold	C3_04970C_A C3_04980W_A FGR44 (C3_04990W_A) C3_04940W_A ARF2 (C3_04950W_A) RPL35 (C3_04960W_A)	Coding sequence Upstream Upstream Downstream Downstream Downstream	Synonymous Upstream variant Upstream variant Downstream variant Downstream variant Downstream variant	Q759Q
Ca22chr6A_C_albicans_SC5314:863546:C:T	6	863546	C	T	SNP	0.295932	426	4	0.29764	0.118461	0.0119862	Below exploratory threshold	C6_03990C_A C6_03960W_A	Coding sequence Downstream	Missense (non-synonymous) Downstream variant	S351N
Ca22chr6A_C_albicans_SC5314:211873:A:G	6	211873	A	G	SNP	0.112319	99	76	-0.303735	0.120888	0.0119869	Below exploratory threshold	C6_01080C_A CAN2 (C6_01060C_A) CIP1 (C6_01070C_A) SEC9 (C6_01100W_A) C6_01090C_A	Coding sequence Upstream Upstream Upstream Downstream	Missense (non-synonymous) Upstream variant Upstream variant Upstream variant Downstream variant	S307P
Ca22chr6A_C_albicans_SC5314:646603:G:C	6	646603	G	C	SNP	0.175587	216	0	-0.5072	0.201876	0.0119901	Below exploratory threshold	C6_03050C_A C6_03070C_A C6_03090W_A PGA60 (C6_03060W_A) ADO1 (C6_03080C_A) C6_03070C_A-C6_03080C_A	Upstream Upstream Upstream Downstream Downstream Intergenic	Upstream variant Upstream variant Upstream variant Downstream variant Downstream variant Intergenic variant
Ca22chr4A_C_albicans_SC5314:455862:A:G	4	455862	A	G	SNP	0.116841	138	0	-0.524561	0.208789	0.0119912	Below exploratory threshold	BEM3 (C4_02310W_A) IDI1 (C4_02280W_A) LAB5 (C4_02290W_A) HOS3 (C4_02300W_A) C4_02300W_A-C4_02310W_A	Upstream Downstream Downstream Downstream Intergenic	Upstream variant Downstream variant Downstream variant Downstream variant Intergenic variant
Ca22chr7A_C_albicans_SC5314:445786:T:C	7	445786	T	C	SNP	0.195346	236	57	0.336489	0.133932	0.0119915	Below exploratory threshold	HSP90 (C7_02030W_A) CUP9 (C7_02040C_A) C7_02030W_A-C7_02040C_A	Downstream Downstream Intergenic	Downstream variant Downstream variant Intergenic variant
Ca22chr1A_C_albicans_SC5314:9673:T:C	1	9673	T	C	SNP	0.129501	173	44	0.380806	0.151582	0.0119976	Below exploratory threshold	C1_00020C_A C1_00030C_A CTA2 (C1_00040W_A) TUP1 (C1_00060W_A) MVD (C1_00070W_A) C1_00050C_A C1_00030C_A-C1_00040W_A	Upstream Upstream Upstream Upstream Upstream Downstream Intergenic	Upstream variant Upstream variant Upstream variant Upstream variant Upstream variant Downstream variant Intergenic variant
Ca22chr3A_C_albicans_SC5314:9950:C:A	3	9950	C	A	SNP	0.0156919	20	65	0.858976	0.341924	0.0119987	Below exploratory threshold	C3_00030C_A TLO7 (C3_00060W_A) C3_00040W_A C3_00050C_A C3_00030C_A-C3_00050C_A	Upstream Upstream Downstream Downstream Intergenic	Upstream variant Upstream variant Downstream variant Downstream variant Intergenic variant
Ca22chr6A_C_albicans_SC5314:862422:A:T	6	862422	A	T	SNP	0.0372063	56	0	-1.11994	0.44582	0.0120019	Below exploratory threshold	C6_03960W_A C6_03990C_A C6_03960W_A-C6_03990C_A	Downstream Downstream Intergenic	Downstream variant Downstream variant Intergenic variant
Ca22chr2A_C_albicans_SC5314:316685:A:ACTTGG	2	316685	A	ACTTGG	INDEL	0.00718954	6	1	1.22045	0.485839	0.0120036	Below exploratory threshold	C2_01740C_A C2_01750C_A C2_01750C_A-C2_01760C_A	Upstream Upstream Intergenic	Upstream variant Upstream variant Intergenic variant
Ca22chr2A_C_albicans_SC5314:1052668:G:A	2	1052668	G	A	SNP	0.186031	225	0	0.535675	0.213251	0.0120067	Below exploratory threshold	C2_05080C_A C2_05060C_A MAK5 (C2_05090W_A) LEM3 (C2_05110W_A) FRE9 (C2_05070W_A) ERF1 (C2_05100C_A)	Coding sequence Upstream Upstream Upstream Downstream Downstream	Missense (non-synonymous) Upstream variant Upstream variant Upstream variant Downstream variant Downstream variant	A2V
Ca22chr4A_C_albicans_SC5314:690405:G:T	4	690405	G	T	SNP	0.641361	684	2	0.38038	0.151429	0.0120068	Below exploratory threshold	C4_03300C_A MSN5 (C4_03280W_A) C4_03290W_A C4_03310C_A C4_03300C_A-C4_03310C_A	Upstream Downstream Downstream Downstream Intergenic	Upstream variant Downstream variant Downstream variant Downstream variant Intergenic variant
Ca22chrRA_C_albicans_SC5314:777111:T:C	R	777111	T	C	SNP	0.471242	564	1	-0.357401	0.142282	0.0120077	Below exploratory threshold	CIT1 (CR_03500W_A) CR_03510W_A CR_03480W_A DEM1 (CR_03490W_A) CR_03520C_A CR_03490W_A-CR_03500W_A	Upstream Upstream Downstream Downstream Downstream Intergenic	Upstream variant Upstream variant Downstream variant Downstream variant Downstream variant Intergenic variant
Ca22chr5A_C_albicans_SC5314:14849:T:C	5	14849	T	C	SNP	0.663185	587	0	-0.331787	0.132087	0.0120086	Below exploratory threshold	C5_00120W_A C5_00080C_A C5_00090C_A C5_00100C_A THS1 (C5_00110C_A) C5_00160W_A C5_00170W_A CDC11 (C5_00070W_A) C5_00130C_A C5_00140C_A C5_00150C_A	Coding sequence Upstream Upstream Upstream Upstream Upstream Upstream Downstream Downstream Downstream Downstream	Synonymous Upstream variant Upstream variant Upstream variant Upstream variant Upstream variant Upstream variant Downstream variant Downstream variant Downstream variant Downstream variant	N29N
Ca22chr4A_C_albicans_SC5314:1195713:G:A	4	1195713	G	A	SNP	0.0169935	26	1	-0.741077	0.295047	0.0120141	Below exploratory threshold	OFD1 (C4_05460C_A) C4_05460C_A-C4_05530W_A	Upstream Intergenic	Upstream variant Intergenic variant
Ca22chr3A_C_albicans_SC5314:573472:A:C	3	573472	A	C	SNP	0.155556	228	1	-0.542821	0.216116	0.0120148	Below exploratory threshold	C3_02630C_A ZCF1 (C3_02640C_A) C3_02660W_A C3_02670W_A C3_02650W_A C3_02650W_A-C3_02660W_A	Upstream Upstream Upstream Upstream Downstream Intergenic	Upstream variant Upstream variant Upstream variant Upstream variant Downstream variant Intergenic variant
Ca22chr4A_C_albicans_SC5314:864347:T:TGTGC	4	864347	T	TGTGC	INDEL	0.0176056	16	56	0.656465	0.261362	0.012015	Below exploratory threshold	C4_04020C_A JEN2 (C4_04030W_A) C4_04040W_A C4_04060W_A C4_04010W_A RHD3 (C4_04050C_A) C4_04020C_A-C4_04030W_A	Upstream Upstream Upstream Upstream Downstream Downstream Intergenic	Upstream variant Upstream variant Upstream variant Upstream variant Downstream variant Downstream variant Intergenic variant
Ca22chr1A_C_albicans_SC5314:1723165:C:T	1	1723165	C	T	SNP	0.30865	442	3	-0.466909	0.185894	0.0120151	Below exploratory threshold	COI1 (C1_07900W_A) ADE5,7 (C1_07890C_A) C1_07920W_A MRPL3 (C1_07910C_A) ERD1 (C1_07930C_A)	Coding sequence Upstream Upstream Downstream Downstream	Synonymous Upstream variant Upstream variant Downstream variant Downstream variant	N114N
Ca22chr1A_C_albicans_SC5314:2709822:G:A	1	2709822	G	A	SNP	0.845953	747	0	-0.672089	0.267601	0.0120208	Below exploratory threshold	IRA2 (C1_12450C_A) C1_12430W_A C1_12440W_A	Coding sequence Downstream Downstream	Missense (non-synonymous) Downstream variant Downstream variant	T2362I
Ca22chr1A_C_albicans_SC5314:2310667:T:C	1	2310667	T	C	SNP	0.118919	160	26	0.315758	0.125731	0.0120258	Below exploratory threshold	C1_10420C_A C1_10440W_A GLY1 (C1_10450W_A) PHO8 (C1_10430W_A) C1_10430W_A-C1_10440W_A	Upstream Upstream Upstream Downstream Intergenic	Upstream variant Upstream variant Upstream variant Downstream variant Intergenic variant
Ca22chr4A_C_albicans_SC5314:1602053:A:AG	4	1602053	A	AG	INDEL	0.0237762	30	51	0.613992	0.24453	0.0120421	Below exploratory threshold	TLO10 (C4_07250C_A) C4_07260W_A C4_07250C_A-C4_07260W_A	Upstream Upstream Intergenic	Upstream variant Upstream variant Intergenic variant		TLO10 (C4_07250C_A): WARNING_TRANSCRIPT_NO_STOP_CODON C4_07260W_A: WARNING_TRANSCRIPT_INCOMPLETE
Ca22chr1A_C_albicans_SC5314:1590496:TTC:T	1	1590496	TTC	T	INDEL	0.0688976	93	4	0.448781	0.178744	0.0120475	Below exploratory threshold	C1_07360W_A CPH1 (C1_07370C_A) KSP1 (C1_07380C_A) C1_07360W_A-C1_07370C_A	Downstream Downstream Downstream Intergenic	Downstream variant Downstream variant Downstream variant Intergenic variant
Ca22chr4A_C_albicans_SC5314:1053382:T:C	4	1053382	T	C	SNP	0.0189295	27	0	1.32463	0.527582	0.0120476	Below exploratory threshold	FGR10 (C4_04880W_A) C4_04870C_A RPL30 (C4_04900W_A) C4_04920W_A C4_04860W_A RPL24A (C4_04890C_A) SPC34 (C4_04910C_A) C4_04930C_A	Coding sequence Upstream Upstream Upstream Downstream Downstream Downstream Downstream	Synonymous Upstream variant Upstream variant Upstream variant Downstream variant Downstream variant Downstream variant Downstream variant	H154H
Ca22chr4A_C_albicans_SC5314:1053400:G:A	4	1053400	G	A	SNP	0.0189295	27	0	1.32463	0.527582	0.0120476	Below exploratory threshold	FGR10 (C4_04880W_A) C4_04870C_A RPL30 (C4_04900W_A) C4_04920W_A C4_04860W_A RPL24A (C4_04890C_A) SPC34 (C4_04910C_A) C4_04930C_A	Coding sequence Upstream Upstream Upstream Downstream Downstream Downstream Downstream	Synonymous Upstream variant Upstream variant Upstream variant Downstream variant Downstream variant Downstream variant Downstream variant	E160E
Ca22chr3A_C_albicans_SC5314:1586113:C:A	3	1586113	C	A	SNP	0.0343203	39	23	0.772525	0.307692	0.012049	Below exploratory threshold	C3_06940W_A TPD3 (C3_06910C_A) C3_06920W_A	Coding sequence Upstream Downstream	Missense (non-synonymous) Upstream variant Downstream variant	L280I
Ca22chrRA_C_albicans_SC5314:1137441:G:T	R	1137441	G	T	SNP	0.126632	184	0	-0.618677	0.246417	0.0120497	Below exploratory threshold	FGR14 (CR_05240C_A) FGR13 (CR_05250C_A) KCS1 (CR_05260C_A) MNT3 (CR_05290W_A) CR_05270W_A CR_05280W_A MNN21 (CR_05300C_A) CR_05280W_A-CR_05290W_A	Upstream Upstream Upstream Upstream Downstream Downstream Downstream Intergenic	Upstream variant Upstream variant Upstream variant Upstream variant Downstream variant Downstream variant Downstream variant Intergenic variant		CR_05270W_A: WARNING_TRANSCRIPT_INCOMPLETE CR_05280W_A: WARNING_TRANSCRIPT_INCOMPLETE
Ca22chr2A_C_albicans_SC5314:1004987:G:T	2	1004987	G	T	SNP	0.00545703	8	33	-1.26771	0.504927	0.0120502	Below exploratory threshold	C2_04790C_A HIS3 (C2_04810W_A) C2_04820W_A KIC1 (C2_04760W_A) C2_04770W_A C2_04780W_A MDM10 (C2_04800C_A)	Coding sequence Upstream Upstream Downstream Downstream Downstream Downstream	Synonymous Upstream variant Upstream variant Downstream variant Downstream variant Downstream variant Downstream variant	S175S	C2_04770W_A: WARNING_TRANSCRIPT_NO_STOP_CODON
Ca22chr1A_C_albicans_SC5314:3059459:T:G	1	3059459	T	G	SNP	0.37859	487	0	0.326619	0.130093	0.0120505	Below exploratory threshold	C1_13880C_A tA(AGC)7 (C1_13890C_A) LCB2 (C1_13900C_A) MODF (C1_13910C_A) C1_13880C_A-C1_13890C_A	Upstream Downstream Downstream Downstream Intergenic	Upstream variant Downstream variant Downstream variant Downstream variant Intergenic variant
Ca22chr2A_C_albicans_SC5314:2010459:A:G	2	2010459	A	G	SNP	0.175393	222	2	0.442685	0.176327	0.0120531	Below exploratory threshold	C2_09820W_A MTW1 (C2_09840W_A) C2_09830C_A C2_09850C_A	Coding sequence Upstream Downstream Downstream	Synonymous Upstream variant Downstream variant Downstream variant	E392E
Ca22chr1A_C_albicans_SC5314:981127:C:T	1	981127	C	T	SNP	0.037859	58	0	-1.14557	0.456322	0.012058	Below exploratory threshold	C1_04710C_A REC8 (C1_04690C_A) C1_04700C_A C1_04720W_A LPG20 (C1_04740W_A) LYS21 (C1_04730C_A)	Coding sequence Upstream Upstream Upstream Upstream Downstream	Missense (non-synonymous) Upstream variant Upstream variant Upstream variant Upstream variant Downstream variant	R18K
Ca22chr2A_C_albicans_SC5314:1739581:G:T	2	1739581	G	T	SNP	0.0354796	34	5	0.506951	0.201943	0.0120606	Below exploratory threshold	C2_08580W_A SMC2 (C2_08560W_A) ANP1 (C2_08570W_A)	Coding sequence Downstream Downstream	Missense (non-synonymous) Downstream variant Downstream variant	D3Y
Ca22chr2A_C_albicans_SC5314:1739582:A:T	2	1739582	A	T	SNP	0.0354796	34	5	0.506951	0.201943	0.0120606	Below exploratory threshold	C2_08580W_A SMC2 (C2_08560W_A) ANP1 (C2_08570W_A)	Coding sequence Downstream Downstream	Missense (non-synonymous) Downstream variant Downstream variant	D3V
Ca22chrRA_C_albicans_SC5314:146845:C:T	R	146845	C	T	SNP	0.0282523	38	5	-0.48685	0.193938	0.0120617	Below exploratory threshold	IFF4 (CR_00610W_A) CR_00600C_A ARG1 (CR_00620C_A)	Coding sequence Upstream Downstream	Missense (non-synonymous) Upstream variant Downstream variant	S608F
Ca22chr2A_C_albicans_SC5314:1145535:T:G	2	1145535	T	G	SNP	0.221279	261	0	-0.488907	0.194764	0.0120644	Below exploratory threshold	RPS8A (C2_05610C_A) tS(AGA)4 (C2_05630C_A) C2_05640W_A C2_05600W_A KTI11 (C2_05620W_A) C2_05630C_A-C2_05640W_A	Upstream Upstream Upstream Downstream Downstream Intergenic	Upstream variant Upstream variant Upstream variant Downstream variant Downstream variant Intergenic variant
Ca22chrRA_C_albicans_SC5314:1253297:C:T	R	1253297	C	T	SNP	0.131854	195	0	-0.641416	0.255536	0.0120703	Below exploratory threshold	CR_05980W_A ADP1 (CR_05950C_A) CR_05970C_A CR_05960W_A SFL1 (CR_05990C_A)	Coding sequence Upstream Upstream Downstream Downstream	Synonymous Upstream variant Upstream variant Downstream variant Downstream variant	V601V
Ca22chr6A_C_albicans_SC5314:903213:C:T	6	903213	C	T	SNP	0.0113485	17	17	0.862198	0.343497	0.012071	Below exploratory threshold	ALS4 (C6_04130C_A) C6_04140C_A	Coding sequence Downstream	Synonymous Downstream variant	E514E
Ca22chr5A_C_albicans_SC5314:280961:G:A	5	280961	G	A	SNP	0.238903	332	0	-0.415967	0.165721	0.0120715	Below exploratory threshold	GPR1 (C5_01250W_A) C5_01260W_A AUR1 (C5_01240W_A)	Coding sequence Upstream Downstream	Missense (non-synonymous) Upstream variant Downstream variant	S49N
Ca22chr5A_C_albicans_SC5314:521309:T:C	5	521309	T	C	SNP	0.0567885	84	0	-0.894379	0.356319	0.0120715	Below exploratory threshold	CST20 (C5_02340C_A) C5_02350C_A C5_02360C_A OPY1 (C5_02370C_A)	Coding sequence Downstream Downstream Downstream	Missense (non-synonymous) Downstream variant Downstream variant Downstream variant	D80G	C5_02360C_A: WARNING_TRANSCRIPT_NO_STOP_CODON
Ca22chr1A_C_albicans_SC5314:2287760:A:G	1	2287760	A	G	SNP	0.276821	380	11	-0.30546	0.1217	0.0120752	Below exploratory threshold	C1_10350C_A C1_10330C_A C1_10320W_A C1_10340W_A	Coding sequence Upstream Downstream Downstream	Missense (non-synonymous) Upstream variant Downstream variant Downstream variant	V561A
Ca22chr2A_C_albicans_SC5314:1682838:T:C	2	1682838	T	C	SNP	0.0150524	22	2	0.879941	0.35059	0.0120771	Below exploratory threshold	C2_08320C_A TIM22 (C2_08310W_A) C2_08330W_A C2_08340C_A C2_08350C_A OPT5 (C2_08360C_A) C2_08330W_A-C2_08340C_A	Upstream Downstream Downstream Downstream Downstream Downstream Intergenic	Upstream variant Downstream variant Downstream variant Downstream variant Downstream variant Downstream variant Intergenic variant		C2_08320C_A: WARNING_TRANSCRIPT_NO_STOP_CODON
Ca22chr2A_C_albicans_SC5314:1682839:A:T	2	1682839	A	T	SNP	0.0150524	22	2	0.879941	0.35059	0.0120771	Below exploratory threshold	C2_08320C_A TIM22 (C2_08310W_A) C2_08330W_A C2_08340C_A C2_08350C_A OPT5 (C2_08360C_A) C2_08330W_A-C2_08340C_A	Upstream Downstream Downstream Downstream Downstream Downstream Intergenic	Upstream variant Downstream variant Downstream variant Downstream variant Downstream variant Downstream variant Intergenic variant		C2_08320C_A: WARNING_TRANSCRIPT_NO_STOP_CODON
Ca22chr3A_C_albicans_SC5314:195715:A:C	3	195715	A	C	SNP	0.498042	553	0	0.348224	0.138743	0.0120783	Below exploratory threshold	C3_00950C_A tG(UCC)1 (C3_00970W_A) FLC1 (C3_00980W_A) C3_00940W_A NDU1 (C3_00960W_A) C3_00960W_A-C3_00970W_A	Upstream Upstream Upstream Downstream Downstream Intergenic	Upstream variant Upstream variant Upstream variant Downstream variant Downstream variant Intergenic variant
Ca22chr2A_C_albicans_SC5314:2216762:G:A	2	2216762	G	A	SNP	0.017624	24	0	-1.29984	0.517902	0.0120793	Below exploratory threshold	C2_10810W_A C2_10760C_A PSO2 (C2_10780C_A) C2_10790C_A C2_10830W_A RDH54 (C2_10840W_A) RPC11 (C2_10770W_A) C2_10800W_A C2_10820C_A	Coding sequence Upstream Upstream Upstream Upstream Upstream Downstream Downstream Downstream	Missense (non-synonymous) Upstream variant Upstream variant Upstream variant Upstream variant Upstream variant Downstream variant Downstream variant Downstream variant	E138K
Ca22chr2A_C_albicans_SC5314:2216890:C:T	2	2216890	C	T	SNP	0.017624	24	0	-1.29984	0.517902	0.0120793	Below exploratory threshold	C2_10810W_A C2_10760C_A PSO2 (C2_10780C_A) C2_10790C_A C2_10830W_A RDH54 (C2_10840W_A) RPC11 (C2_10770W_A) C2_10800W_A C2_10820C_A	Coding sequence Upstream Upstream Upstream Upstream Upstream Downstream Downstream Downstream	Synonymous Upstream variant Upstream variant Upstream variant Upstream variant Upstream variant Downstream variant Downstream variant Downstream variant	F180F
Ca22chr1A_C_albicans_SC5314:1286490:G:A	1	1286490	G	A	SNP	0.212418	287	1	-0.450244	0.179397	0.012081	Below exploratory threshold	NPL4 (C1_06110C_A) C1_06120C_A HAC1 (C1_06130C_A) C1_06140C_A C1_06150W_A C1_06160W_A C1_06140C_A-C1_06150W_A	Upstream Upstream Upstream Upstream Upstream Upstream Intergenic	Upstream variant Upstream variant Upstream variant Upstream variant Upstream variant Upstream variant Intergenic variant
Ca22chr7A_C_albicans_SC5314:590112:A:G	7	590112	A	G	SNP	0.0163185	25	0	0.697773	0.278055	0.012091	Below exploratory threshold	C7_02760W_A CHS1 (C7_02770W_A) FGR6-1 (C7_02750W_A) C7_02750W_A-C7_02760W_A	Upstream Upstream Downstream Intergenic	Upstream variant Upstream variant Downstream variant Intergenic variant		FGR6-1 (C7_02750W_A): WARNING_TRANSCRIPT_MULTIPLE_STOP_CODONS
Ca22chr1A_C_albicans_SC5314:1655658:T:C	1	1655658	T	C	SNP	0.816993	743	1	-0.624997	0.249055	0.0120911	Below exploratory threshold	C1_07640C_A C1_07650W_A C1_07660W_A C1_07640C_A-C1_07650W_A	Upstream Upstream Upstream Intergenic	Upstream variant Upstream variant Upstream variant Intergenic variant
Ca22chr5A_C_albicans_SC5314:620127:A:G	5	620127	A	G	SNP	0.47055	488	2	0.380271	0.151543	0.0120964	Below exploratory threshold	HIR2 (C5_02750C_A) CKB2 (C5_02760W_A) MSW1 (C5_02770W_A) C5_02780W_A C5_02740W_A C5_02750C_A-C5_02760W_A	Upstream Upstream Upstream Upstream Downstream Intergenic	Upstream variant Upstream variant Upstream variant Upstream variant Downstream variant Intergenic variant
Ca22chr1A_C_albicans_SC5314:2605372:T:G	1	2605372	T	G	SNP	0.0561358	73	0	0.781417	0.311415	0.0120987	Below exploratory threshold	C1_11900C_A C1_11910W_A C1_11920W_A MUP1 (C1_11870W_A) C1_11880W_A C1_11890W_A	Coding sequence Upstream Upstream Downstream Downstream Downstream	Missense (non-synonymous) Upstream variant Upstream variant Downstream variant Downstream variant Downstream variant	T33P
Ca22chr4A_C_albicans_SC5314:1194133:G:T	4	1194133	G	T	SNP	0.110458	134	1	-0.714047	0.284571	0.0121003	Below exploratory threshold	CBR1 (C4_05450C_A) OFD1 (C4_05460C_A) C4_05460C_A-C4_05530W_A	Upstream Upstream Intergenic	Upstream variant Upstream variant Intergenic variant
Ca22chr7A_C_albicans_SC5314:711742:G:GT	7	711742	G	GT	INDEL	0.0100806	8	22	0.625259	0.249198	0.0121044	Below exploratory threshold	C7_03270W_A PDI1 (C7_03250C_A) C7_03260C_A C7_03280C_A RBR3 (C7_03290C_A)	Coding sequence Upstream Upstream Downstream Downstream	Frameshift Upstream variant Upstream variant Downstream variant Downstream variant	G355fs
Ca22chr7A_C_albicans_SC5314:840249:T:A	7	840249	T	A	SNP	0.131201	176	0	0.455985	0.181736	0.0121054	Below exploratory threshold	C7_03740C_A YAF9 (C7_03770C_A) C7_03780C_A MRP7 (C7_03790W_A) C7_03800W_A SLA2 (C7_03810W_A) C7_03760W_A C7_03780C_A-C7_03790W_A	Upstream Upstream Upstream Upstream Upstream Upstream Downstream Intergenic	Upstream variant Upstream variant Upstream variant Upstream variant Upstream variant Upstream variant Downstream variant Intergenic variant
Ca22chr3A_C_albicans_SC5314:1599195:G:T	3	1599195	G	T	SNP	0.16474	144	74	0.390637	0.155698	0.0121095	Below exploratory threshold	tY(GUA)3 (C3_06960C_A) C3_06990W_A RPD31 (C3_07000W_A) POS5 (C3_07010W_A) C3_06950W_A C3_06970W_A HUT1 (C3_06980W_A) C3_06980W_A-C3_06990W_A	Upstream Upstream Upstream Upstream Downstream Downstream Downstream Intergenic	Upstream variant Upstream variant Upstream variant Upstream variant Downstream variant Downstream variant Downstream variant Intergenic variant
Ca22chr6A_C_albicans_SC5314:868971:A:T	6	868971	A	T	SNP	0.0535248	81	0	-0.599533	0.238979	0.0121167	Below exploratory threshold	C6_03990C_A C6_03990C_A-C6_04030W_A	Upstream Intergenic	Upstream variant Intergenic variant
Ca22chr1A_C_albicans_SC5314:1193129:G:A	1	1193129	G	A	SNP	0.00848564	13	0	-1.93653	0.771926	0.0121177	Below exploratory threshold	UGA4 (C1_05710C_A) RIM1 (C1_05680C_A) C1_05690C_A C1_05720W_A C1_05730W_A C1_05670W_A AUT7 (C1_05700W_A) C1_05740C_A	Coding sequence Upstream Upstream Upstream Upstream Downstream Downstream Downstream	Synonymous Upstream variant Upstream variant Upstream variant Upstream variant Downstream variant Downstream variant Downstream variant	F352F
Ca22chr1A_C_albicans_SC5314:536849:A:G	1	536849	A	G	SNP	0.273386	402	7	-0.386749	0.154165	0.0121187	Below exploratory threshold	DIP5 (C1_02530C_A) tR(UCU)4 (C1_02540C_A) C1_02560W_A HNM4 (C1_02580W_A) SCW4 (C1_02520W_A) PUT4 (C1_02570C_A) SNZ1 (C1_02590C_A) C1_02540C_A-C1_02560W_A	Upstream Upstream Upstream Upstream Downstream Downstream Downstream Intergenic	Upstream variant Upstream variant Upstream variant Upstream variant Downstream variant Downstream variant Downstream variant Intergenic variant
Ca22chr3A_C_albicans_SC5314:1527033:A:G	3	1527033	A	G	SNP	0.058094	82	0	0.912662	0.363804	0.0121188	Below exploratory threshold	C3_06670C_A C3_06680C_A C3_06690C_A C3_06700C_A C3_06690C_A-C3_06700C_A	Upstream Upstream Upstream Downstream Intergenic	Upstream variant Upstream variant Upstream variant Downstream variant Intergenic variant
Ca22chr1A_C_albicans_SC5314:867496:C:T	1	867496	C	T	SNP	0.179134	273	4	-0.415282	0.165544	0.0121217	Below exploratory threshold	IFD6 (C1_04140W_A) C1_04120C_A C1_04180W_A C1_04110W_A ERB1 (C1_04130W_A) C1_04150C_A C1_04160C_A HTA2 (C1_04170C_A)	Coding sequence Upstream Upstream Downstream Downstream Downstream Downstream Downstream	Synonymous Upstream variant Upstream variant Downstream variant Downstream variant Downstream variant Downstream variant Downstream variant	D39D
Ca22chr1A_C_albicans_SC5314:924598:T:C	1	924598	T	C	SNP	0.604575	524	1	0.343707	0.137017	0.0121246	Below exploratory threshold	TUS1 (C1_04480C_A) C1_04470C_A C1_04490W_A ICL1 (C1_04500W_A)	Coding sequence Upstream Upstream Upstream	Synonymous Upstream variant Upstream variant Upstream variant	A437A
Ca22chr3A_C_albicans_SC5314:1786843:C:G	3	1786843	C	G	SNP	0.0106686	13	63	0.89335	0.356131	0.012125	Below exploratory threshold	C3_07900C_A C3_07930C_A SRB1 (C3_07950C_A) C3_07910W_A C3_07920W_A C3_07940W_A TLO8 (C3_07970C_A) C3_07950C_A-C3_07970C_A	Upstream Upstream Upstream Downstream Downstream Downstream Downstream Intergenic	Upstream variant Upstream variant Upstream variant Downstream variant Downstream variant Downstream variant Downstream variant Intergenic variant
Ca22chr1A_C_albicans_SC5314:1461736:T:C	1	1461736	T	C	SNP	0.24147	352	4	-0.484657	0.193207	0.0121252	Below exploratory threshold	C1_06840C_A C1_06860W_A C1_06830W_A PCL7 (C1_06850W_A) C1_06870C_A SPO22 (C1_06880C_A) C1_06850W_A-C1_06860W_A	Upstream Upstream Downstream Downstream Downstream Downstream Intergenic	Upstream variant Upstream variant Downstream variant Downstream variant Downstream variant Downstream variant Intergenic variant
Ca22chr2A_C_albicans_SC5314:1704422:T:A	2	1704422	T	A	SNP	0.335085	366	5	-0.413053	0.164669	0.0121285	Below exploratory threshold	PGA46 (C2_08430C_A) C2_08450W_A C2_08420W_A C2_08440W_A C2_08440W_A-C2_08450W_A	Upstream Upstream Downstream Downstream Intergenic	Upstream variant Upstream variant Downstream variant Downstream variant Intergenic variant
Ca22chr2A_C_albicans_SC5314:4979:C:T	2	4979	C	T	SNP	0.0111989	17	7	1.26246	0.503299	0.0121289	Below exploratory threshold	RRN3 (C2_00030W_A) TLO5 (C2_00010W_A) tV(CAC)1 (C2_00040C_A) CIS301 (C2_00050C_A) C2_00060C_A MPP10 (C2_00070C_A) C2_00010W_A-C2_00030W_A	Upstream Downstream Downstream Downstream Downstream Downstream Intergenic	Upstream variant Downstream variant Downstream variant Downstream variant Downstream variant Downstream variant Intergenic variant
Ca22chr1A_C_albicans_SC5314:3071439:T:C	1	3071439	T	C	SNP	0.528721	611	0	0.294165	0.117276	0.0121308	Below exploratory threshold	SIM1 (C1_13940W_A) DOS2 (C1_13920W_A) SSK1 (C1_13930W_A) C1_13950C_A C1_13930W_A-C1_13940W_A	Upstream Downstream Downstream Downstream Intergenic	Upstream variant Downstream variant Downstream variant Downstream variant Intergenic variant
Ca22chr1A_C_albicans_SC5314:3071442:T:A	1	3071442	T	A	SNP	0.528721	611	0	0.294165	0.117276	0.0121308	Below exploratory threshold	SIM1 (C1_13940W_A) DOS2 (C1_13920W_A) SSK1 (C1_13930W_A) C1_13950C_A C1_13930W_A-C1_13940W_A	Upstream Downstream Downstream Downstream Intergenic	Upstream variant Downstream variant Downstream variant Downstream variant Intergenic variant
Ca22chr1A_C_albicans_SC5314:3071448:A:G	1	3071448	A	G	SNP	0.528721	611	0	0.294165	0.117276	0.0121308	Below exploratory threshold	SIM1 (C1_13940W_A) DOS2 (C1_13920W_A) SSK1 (C1_13930W_A) C1_13950C_A C1_13930W_A-C1_13940W_A	Upstream Downstream Downstream Downstream Intergenic	Upstream variant Downstream variant Downstream variant Downstream variant Intergenic variant
Ca22chr1A_C_albicans_SC5314:931508:T:C	1	931508	T	C	SNP	0.00587467	8	0	2.13368	0.85065	0.0121315	Below exploratory threshold	C1_04510W_A C1_04490W_A ICL1 (C1_04500W_A) PHO85 (C1_04520C_A) C1_04530C_A VPS16 (C1_04540C_A)	Coding sequence Downstream Downstream Downstream Downstream Downstream	Missense (non-synonymous) Downstream variant Downstream variant Downstream variant Downstream variant Downstream variant	I109T
Ca22chr2A_C_albicans_SC5314:387390:A:G	2	387390	A	G	SNP	0.304178	346	0	-0.381874	0.152246	0.0121322	Below exploratory threshold	C2_02000W_A FAB1 (C2_01990C_A) C2_02020W_A CHT4 (C2_02010C_A)	Coding sequence Upstream Upstream Downstream	Synonymous Upstream variant Upstream variant Downstream variant	L187L
Ca22chr2A_C_albicans_SC5314:1594:A:G	2	1594	A	G	SNP	0.00542005	8	28	1.64786	0.656974	0.0121327	Below exploratory threshold	TLO5 (C2_00010W_A) RRN3 (C2_00030W_A) CHR_START-C2_00010W_A	Upstream Upstream Intergenic	Upstream variant Upstream variant Intergenic variant
Ca22chr6A_C_albicans_SC5314:862732:T:C	6	862732	T	C	SNP	0.0130548	19	0	1.3195	0.526064	0.0121333	Below exploratory threshold	C6_03960W_A C6_03990C_A C6_03960W_A-C6_03990C_A	Downstream Downstream Intergenic	Downstream variant Downstream variant Intergenic variant
Ca22chrRA_C_albicans_SC5314:1711462:G:A	R	1711462	G	A	SNP	0.0189791	29	2	-0.724001	0.288653	0.0121347	Below exploratory threshold	ASF1 (CR_07860C_A) CR_07870W_A CR_07850W_A tG(GCC)1 (CR_07880C_A) CR_07860C_A-CR_07870W_A	Upstream Upstream Downstream Downstream Intergenic	Upstream variant Upstream variant Downstream variant Downstream variant Intergenic variant
Ca22chr1A_C_albicans_SC5314:1652225:T:A	1	1652225	T	A	SNP	0.421466	458	2	-0.410769	0.163773	0.0121362	Below exploratory threshold	C1_07640C_A C1_07610C_A PIR32 (C1_07620C_A) C1_07630W_A	Coding sequence Upstream Upstream Downstream	Missense (non-synonymous) Upstream variant Upstream variant Downstream variant	E479D
Ca22chr5A_C_albicans_SC5314:1158467:T:C	5	1158467	T	C	SNP	0.00655308	8	3	1.58312	0.631202	0.0121382	Below exploratory threshold	HIS1 (C5_05320C_A) RER2 (C5_05330C_A) C5_05340W_A C5_05350W_A C5_05360C_A PRP22 (C5_05370C_A) C5_05350W_A-C5_05360C_A	Upstream Upstream Downstream Downstream Downstream Downstream Intergenic	Upstream variant Upstream variant Downstream variant Downstream variant Downstream variant Downstream variant Intergenic variant
Ca22chr6A_C_albicans_SC5314:833431:C:T	6	833431	C	T	SNP	0.037859	54	0	1.0731	0.427855	0.0121384	Below exploratory threshold	SNQ2 (C6_03840C_A) C6_03820C_A SAL6 (C6_03830W_A) IHD1 (C6_03850C_A)	Coding sequence Upstream Downstream Downstream	Missense (non-synonymous) Upstream variant Downstream variant Downstream variant	G1118S
Ca22chr6A_C_albicans_SC5314:942178:C:A	6	942178	C	A	SNP	0.817232	759	0	-0.656725	0.261849	0.0121407	Below exploratory threshold	CDC39 (C6_04270W_A) C6_04260C_A C6_04280W_A	Coding sequence Upstream Upstream	Synonymous Upstream variant Upstream variant	A775A
Ca22chr2A_C_albicans_SC5314:776350:C:T	2	776350	C	T	SNP	0.0672324	103	0	-0.50729	0.202291	0.0121512	Below exploratory threshold	SAP98 (C2_03680W_A) tE(CUC)1 (C2_03660W_A) SAP99 (C2_03670W_A) MNN42 (C2_03690C_A)	Coding sequence Downstream Downstream Downstream	Synonymous Downstream variant Downstream variant Downstream variant	T314T
Ca22chr5A_C_albicans_SC5314:353076:C:CTTCTTTCTTTCT	5	353076	C	CTTCTTTCTTTCT	INDEL	0.0296097	36	23	-0.628397	0.25064	0.0121704	Below exploratory threshold	CEF3 (C5_01580C_A) C5_01590W_A C5_01610W_A SPB4 (C5_01600C_A) C5_01580C_A-C5_01590W_A	Upstream Upstream Upstream Downstream Intergenic	Upstream variant Upstream variant Upstream variant Downstream variant Intergenic variant
Ca22chr7A_C_albicans_SC5314:671757:G:A	7	671757	G	A	SNP	0.551634	622	1	-0.344355	0.137348	0.0121705	Below exploratory threshold	SSP96 (C7_03090C_A) CYR1 (C7_03070C_A) PGA28 (C7_03110W_A) LMO1 (C7_03080W_A)	Coding sequence Upstream Upstream Downstream	Synonymous Upstream variant Upstream variant Downstream variant	N366N
Ca22chr7A_C_albicans_SC5314:520529:G:A	7	520529	G	A	SNP	0.825887	745	5	0.693055	0.276438	0.012173	Below exploratory threshold	CYP1 (C7_02380C_A) AHP2 (C7_02390W_A) C7_02360W_A C7_02370W_A C7_02420C_A C7_02380C_A-C7_02390W_A	Upstream Upstream Downstream Downstream Downstream Intergenic	Upstream variant Upstream variant Downstream variant Downstream variant Downstream variant Intergenic variant
Ca22chr6A_C_albicans_SC5314:212254:T:G	6	212254	T	G	SNP	0.112398	100	32	0.400713	0.159836	0.0121751	Below exploratory threshold	C6_01080C_A CAN2 (C6_01060C_A) CIP1 (C6_01070C_A) SEC9 (C6_01100W_A) C6_01090C_A	Coding sequence Upstream Upstream Upstream Downstream	Missense (non-synonymous) Upstream variant Upstream variant Upstream variant Downstream variant	T180P
Ca22chr1A_C_albicans_SC5314:1035557:G:C	1	1035557	G	C	SNP	0.0183007	26	1	1.96217	0.782668	0.0121752	Below exploratory threshold	C1_04960C_A RPM2 (C1_04950C_A) C1_04970W_A	Coding sequence Upstream Upstream	Synonymous Upstream variant Upstream variant	P91P
Ca22chr4A_C_albicans_SC5314:13124:T:C	4	13124	T	C	SNP	0.703003	650	0	-0.326827	0.130365	0.0121758	Below exploratory threshold	PHR3 (C4_00090W_A) C4_00070C_A C4_00080C_A PGA7 (C4_00120W_A) C4_00050W_A C4_00060W_A C4_00100C_A FRP1 (C4_00110C_A)	Coding sequence Upstream Upstream Upstream Downstream Downstream Downstream Downstream	Synonymous Upstream variant Upstream variant Upstream variant Downstream variant Downstream variant Downstream variant Downstream variant	D93D
Ca22chr5A_C_albicans_SC5314:362568:T:G	5	362568	T	G	SNP	0.909922	759	0	-0.618919	0.246876	0.0121759	Below exploratory threshold	VPS22 (C5_01620C_A) C5_01610W_A MAS2 (C5_01640W_A) MYO1 (C5_01650C_A) C5_01640W_A-C5_01650C_A	Upstream Downstream Downstream Downstream Intergenic	Upstream variant Downstream variant Downstream variant Downstream variant Intergenic variant
Ca22chr2A_C_albicans_SC5314:969037:ACTAG:A	2	969037	ACTAG	A	INDEL	0.317819	384	14	0.334316	0.133359	0.0121796	Below exploratory threshold	C2_04620W_A SNU114 (C2_04640C_A) C2_04620W_A-C2_04640C_A	Downstream Downstream Intergenic	Downstream variant Downstream variant Intergenic variant
Ca22chr3A_C_albicans_SC5314:127343:AGTTG:A	3	127343	AGTTG	A	INDEL	0.00718016	7	0	0.922482	0.367989	0.0121822	Below exploratory threshold	VPS8 (C3_00700W_A) CHS8 (C3_00710W_A) C3_00710W_A-C3_00720W_A	Downstream Downstream Intergenic	Downstream variant Downstream variant Intergenic variant
Ca22chr1A_C_albicans_SC5314:142249:T:C	1	142249	T	C	SNP	0.0252387	36	33	0.60987	0.243295	0.0121861	Below exploratory threshold	HGC1 (C1_00780C_A) C1_00780C_A-C1_00790W_A	Upstream Intergenic	Upstream variant Intergenic variant
Ca22chr1A_C_albicans_SC5314:2149449:G:A	1	2149449	G	A	SNP	0.809961	749	3	0.596178	0.237843	0.0121898	Below exploratory threshold	C1_09780C_A C1_09790C_A TVP18 (C1_09800C_A) C1_09820C_A SKI3 (C1_09830W_A) C1_09810W_A C1_09840C_A C1_09810W_A-C1_09830W_A	Upstream Upstream Upstream Upstream Upstream Downstream Downstream Intergenic	Upstream variant Upstream variant Upstream variant Upstream variant Upstream variant Downstream variant Downstream variant Intergenic variant
Ca22chr6A_C_albicans_SC5314:755233:G:A	6	755233	G	A	SNP	0.343583	445	18	0.371329	0.148142	0.0121906	Below exploratory threshold	C6_03550C_A C6_03520C_A C6_03530C_A POX1 (C6_03560W_A) C6_03570W_A CCZ1 (C6_03580W_A) C6_03540W_A	Coding sequence Upstream Upstream Upstream Upstream Upstream Downstream	Synonymous Upstream variant Upstream variant Upstream variant Upstream variant Upstream variant Downstream variant	N81N
Ca22chr6A_C_albicans_SC5314:829527:C:A	6	829527	C	A	SNP	0.558094	674	0	0.338885	0.135206	0.0121953	Below exploratory threshold	C6_03820C_A SAL6 (C6_03830W_A) PHO80 (C6_03810W_A) SNQ2 (C6_03840C_A) C6_03820C_A-C6_03830W_A	Upstream Upstream Downstream Downstream Intergenic	Upstream variant Upstream variant Downstream variant Downstream variant Intergenic variant
Ca22chr3A_C_albicans_SC5314:580025:G:A	3	580025	G	A	SNP	0.596606	653	0	-0.481854	0.192256	0.0121997	Below exploratory threshold	SLD1 (C3_02680C_A) SMC3 (C3_02700W_A) C3_02660W_A C3_02670W_A C3_02690C_A	Coding sequence Upstream Downstream Downstream Downstream	Synonymous Upstream variant Downstream variant Downstream variant Downstream variant	I97I
Ca22chr6A_C_albicans_SC5314:185169:G:A	6	185169	G	A	SNP	0.0117493	17	0	-1.82159	0.726818	0.0122018	Below exploratory threshold	C6_00940C_A AIP5 (C6_00910C_A) C6_00930C_A C6_00920W_A TOP1 (C6_00950C_A)	Coding sequence Upstream Upstream Downstream Downstream	Stop gained Upstream variant Upstream variant Downstream variant Downstream variant	Q160*
Ca22chr3A_C_albicans_SC5314:107410:G:A	3	107410	G	A	SNP	0.539817	523	0	0.321387	0.128235	0.0122022	Below exploratory threshold	NGT1 (C3_00650W_A) C3_00660W_A C3_00630W_A C3_00640W_A	Coding sequence Upstream Downstream Downstream	Synonymous Upstream variant Downstream variant Downstream variant	T14T
Ca22chr7A_C_albicans_SC5314:167524:C:T	7	167524	C	T	SNP	0.0130548	18	0	-1.73289	0.691456	0.0122056	Below exploratory threshold	C7_00850W_A C7_00840C_A SSR1 (C7_00860W_A)	Coding sequence Upstream Upstream	Missense (non-synonymous) Upstream variant Upstream variant	T622M
Ca22chr6A_C_albicans_SC5314:768177:C:G	6	768177	C	G	SNP	0.325718	403	0	0.362167	0.144518	0.0122095	Below exploratory threshold	FGR17 (C6_03610W_A) C6_03600C_A PAD1 (C6_03630W_A) NOG2 (C6_03640W_A) C6_03620C_A	Coding sequence Upstream Upstream Upstream Downstream	Missense (non-synonymous) Upstream variant Upstream variant Upstream variant Downstream variant	A170G
Ca22chr6A_C_albicans_SC5314:32363:A:AC	6	32363	A	AC	INDEL	0.00672948	8	23	0.858502	0.342619	0.0122209	Below exploratory threshold	CPH2 (C6_00280W_A) C6_00250W_A C6_00260W_A C6_00270W_A C6_00270W_A-C6_00280W_A	Upstream Downstream Downstream Downstream Intergenic	Upstream variant Downstream variant Downstream variant Downstream variant Intergenic variant
Ca22chr5A_C_albicans_SC5314:875345:TAATC:T	5	875345	TAATC	T	INDEL	0.0217678	24	8	0.56765	0.22656	0.012227	Below exploratory threshold	C5_03980W_A MID1 (C5_03990W_A) C5_03950W_A C5_03960W_A C5_03970W_A C5_03970W_A-C5_03980W_A	Upstream Upstream Downstream Downstream Downstream Intergenic	Upstream variant Upstream variant Downstream variant Downstream variant Downstream variant Intergenic variant
Ca22chr7A_C_albicans_SC5314:720607:A:C	7	720607	A	C	SNP	0.281984	393	0	0.392356	0.156608	0.0122332	Below exploratory threshold	RBR3 (C7_03290C_A)	Coding sequence	Missense (non-synonymous)	L260W
Ca22chr3A_C_albicans_SC5314:1087010:A:AG	3	1087010	A	AG	INDEL	0.0106952	10	18	0.75271	0.300453	0.0122364	Below exploratory threshold	ATG9 (C3_05040C_A) TRY4 (C3_05050W_A) C3_05060W_A CEM1 (C3_05070W_A) C3_05040C_A-C3_05050W_A	Upstream Upstream Upstream Upstream Intergenic	Upstream variant Upstream variant Upstream variant Upstream variant Intergenic variant
Ca22chr5A_C_albicans_SC5314:272655:G:C	5	272655	G	C	SNP	0.0921569	111	1	-0.561233	0.224026	0.0122376	Below exploratory threshold	C5_01220W_A AUR1 (C5_01240W_A) PUS4 (C5_01180W_A) C5_01190W_A C5_01200W_A VPS1 (C5_01210W_A) C5_01230C_A C5_01210W_A-C5_01220W_A	Upstream Upstream Downstream Downstream Downstream Downstream Downstream Intergenic	Upstream variant Upstream variant Downstream variant Downstream variant Downstream variant Downstream variant Downstream variant Intergenic variant
Ca22chr7A_C_albicans_SC5314:323846:A:C	7	323846	A	C	SNP	0.0156658	19	0	1.13752	0.454065	0.0122389	Below exploratory threshold	ALK6 (C7_01540W_A) FLU1 (C7_01520W_A) C7_01530W_A C7_01530W_A-C7_01540W_A	Upstream Downstream Downstream Intergenic	Upstream variant Downstream variant Downstream variant Intergenic variant
Ca22chr7A_C_albicans_SC5314:645178:G:A	7	645178	G	A	SNP	0.0685379	91	0	0.680897	0.2718	0.0122403	Below exploratory threshold	SFI1 (C7_02980C_A) DBF4 (C7_02950C_A) C7_02960C_A BCK1 (C7_02990W_A) ECM39 (C7_02970W_A)	Coding sequence Upstream Upstream Upstream Downstream	Missense (non-synonymous) Upstream variant Upstream variant Upstream variant Downstream variant	R845W
Ca22chr4A_C_albicans_SC5314:876575:G:C	4	876575	G	C	SNP	0.396962	487	9	0.359762	0.143618	0.0122455	Below exploratory threshold	PGA30 (C4_04070C_A) PGA31 (C4_04080C_A) C4_04110W_A C4_04090C_A ECM1 (C4_04100C_A) C4_04120C_A C4_04080C_A-C4_04090C_A	Upstream Upstream Upstream Downstream Downstream Downstream Intergenic	Upstream variant Upstream variant Upstream variant Downstream variant Downstream variant Downstream variant Intergenic variant
Ca22chr7A_C_albicans_SC5314:819350:A:C	7	819350	A	C	SNP	0.00655308	10	3	1.55474	0.62068	0.0122487	Below exploratory threshold	C7_03680W_A C7_03660C_A C7_03690W_A DED81 (C7_03670W_A) ENP1 (C7_03700C_A) PLC1 (C7_03710C_A)	Coding sequence Upstream Upstream Downstream Downstream Downstream	Missense (non-synonymous) Upstream variant Upstream variant Downstream variant Downstream variant Downstream variant	T596P
Ca22chr1A_C_albicans_SC5314:1623836:G:A	1	1623836	G	A	SNP	0.605091	729	0	-0.457589	0.182683	0.0122511	Below exploratory threshold	C1_07470C_A C1_07480C_A C1_07490C_A C1_07510W_A LHP1 (C1_07500C_A) IST2 (C1_07520C_A) C1_07490C_A-C1_07500C_A	Upstream Upstream Upstream Upstream Downstream Downstream Intergenic	Upstream variant Upstream variant Upstream variant Upstream variant Downstream variant Downstream variant Intergenic variant
Ca22chr1A_C_albicans_SC5314:1036249:T:C	1	1036249	T	C	SNP	0.676974	686	6	0.444547	0.177489	0.0122571	Below exploratory threshold	RPM2 (C1_04950C_A) C1_04960C_A C1_04970W_A C1_04960C_A-C1_04970W_A	Upstream Upstream Upstream Intergenic	Upstream variant Upstream variant Upstream variant Intergenic variant
Ca22chr7A_C_albicans_SC5314:237176:T:C	7	237176	T	C	SNP	0.0173565	17	17	0.653057	0.26074	0.012258	Below exploratory threshold	C7_01100C_A C7_01130C_A C7_01130C_A-C7_01150W_A	Upstream Upstream Intergenic	Upstream variant Upstream variant Intergenic variant
Ca22chrRA_C_albicans_SC5314:1357571:C:T	R	1357571	C	T	SNP	0.116246	164	52	-0.370981	0.148121	0.0122599	Below exploratory threshold	CR_06380C_A-CR_06420W_A	Intergenic	Intergenic variant
Ca22chr3A_C_albicans_SC5314:1075959:G:T	3	1075959	G	T	SNP	0.0135318	16	27	0.864547	0.345189	0.0122605	Below exploratory threshold	C3_04970C_A C3_05020W_A C3_04980W_A FGR44 (C3_04990W_A) RDI1 (C3_05000W_A) C3_05010C_A C3_05000W_A-C3_05010C_A	Upstream Upstream Downstream Downstream Downstream Downstream Intergenic	Upstream variant Upstream variant Downstream variant Downstream variant Downstream variant Downstream variant Intergenic variant
Ca22chr5A_C_albicans_SC5314:420760:A:G	5	420760	A	G	SNP	0.0215405	27	0	1.13829	0.45451	0.012265	Below exploratory threshold	TAC1 (C5_01840C_A) C5_01860W_A C5_01870W_A ZNC1 (C5_01850C_A) C5_01840C_A-C5_01850C_A	Upstream Upstream Upstream Downstream Intergenic	Upstream variant Upstream variant Upstream variant Downstream variant Intergenic variant
Ca22chr5A_C_albicans_SC5314:429170:C:T	5	429170	C	T	SNP	0.013089	18	2	0.904825	0.361299	0.0122672	Below exploratory threshold	C5_01880C_A C5_01900C_A GIS2 (C5_01910W_A) C5_01930W_A C5_01860W_A C5_01870W_A C5_01890W_A C5_01920C_A C5_01900C_A-C5_01910W_A	Upstream Upstream Upstream Upstream Downstream Downstream Downstream Downstream Intergenic	Upstream variant Upstream variant Upstream variant Upstream variant Downstream variant Downstream variant Downstream variant Downstream variant Intergenic variant
Ca22chr1A_C_albicans_SC5314:2099686:A:G	1	2099686	A	G	SNP	0.206919	309	0	0.636231	0.254053	0.0122688	Below exploratory threshold	C1_09520C_A C1_09540W_A C1_09550W_A RAM2 (C1_09530W_A) C1_09530W_A-C1_09540W_A	Upstream Upstream Upstream Downstream Intergenic	Upstream variant Upstream variant Upstream variant Downstream variant Intergenic variant
Ca22chr5A_C_albicans_SC5314:1184323:C:T	5	1184323	C	T	SNP	0.0102319	12	33	-0.860009	0.343429	0.0122735	Below exploratory threshold	HTS1 (C5_05490C_A) CTA24 (C5_05500C_A) DES1 (C5_05480W_A) C5_05510C_A C5_05500C_A-C5_05510C_A	Upstream Upstream Downstream Downstream Intergenic	Upstream variant Upstream variant Downstream variant Downstream variant Intergenic variant
Ca22chr4A_C_albicans_SC5314:1121999:T:C	4	1121999	T	C	SNP	0.372715	417	0	-0.474364	0.189432	0.012275	Below exploratory threshold	C4_05180C_A C4_05160C_A NBP35 (C4_05170C_A) VAC8 (C4_05150W_A) EDC3 (C4_05190C_A)	Coding sequence Upstream Upstream Downstream Downstream	Synonymous Upstream variant Upstream variant Downstream variant Downstream variant	L1004L	NBP35 (C4_05170C_A): WARNING_TRANSCRIPT_MULTIPLE_STOP_CODONS
Ca22chrRA_C_albicans_SC5314:502040:T:A	R	502040	T	A	SNP	0.0265252	33	12	0.779033	0.311101	0.0122757	Below exploratory threshold	OPT2 (CR_02240C_A) CR_02230W_A CEX1 (CR_02250C_A)	Coding sequence Downstream Downstream	Synonymous Downstream variant Downstream variant	T219T
Ca22chr2A_C_albicans_SC5314:2008402:T:G	2	2008402	T	G	SNP	0.502618	500	2	0.352706	0.140854	0.0122776	Below exploratory threshold	C2_09810C_A C2_09820W_A MTW1 (C2_09840W_A) C2_09830C_A C2_09810C_A-C2_09820W_A	Upstream Upstream Upstream Downstream Intergenic	Upstream variant Upstream variant Upstream variant Downstream variant Intergenic variant
Ca22chr1A_C_albicans_SC5314:213230:T:C	1	213230	T	C	SNP	0.0815927	101	0	0.54473	0.217542	0.0122789	Below exploratory threshold	KRP1 (C1_01070C_A) C1_01090C_A CCH1 (C1_01100W_A) MBF1 (C1_01060W_A) C1_01080W_A C1_01090C_A-C1_01100W_A	Upstream Upstream Upstream Downstream Downstream Intergenic	Upstream variant Upstream variant Upstream variant Downstream variant Downstream variant Intergenic variant
Ca22chr2A_C_albicans_SC5314:1691654:T:C	2	1691654	T	C	SNP	0.0417755	60	0	-0.861601	0.344092	0.0122805	Below exploratory threshold	TEF1 (C2_08370C_A) OPT5 (C2_08360C_A) C2_08390W_A C2_08380C_A C2_08400C_A	Coding sequence Upstream Upstream Downstream Downstream	Synonymous Upstream variant Upstream variant Downstream variant Downstream variant	K41K	C2_08380C_A: WARNING_TRANSCRIPT_NO_STOP_CODON
Ca22chr6A_C_albicans_SC5314:1388:A:G	6	1388	A	G	SNP	0.121514	171	13	-0.340649	0.136047	0.0122831	Below exploratory threshold	C6_00020W_A TLO13 (C6_00030W_A) NRG2 (C6_00010W_A) C6_00010W_A-C6_00020W_A	Upstream Upstream Downstream Intergenic	Upstream variant Upstream variant Downstream variant Intergenic variant		NRG2 (C6_00010W_A): WARNING_TRANSCRIPT_NO_START_CODON
Ca22chr4A_C_albicans_SC5314:853455:G:A	4	853455	G	A	SNP	0.0117493	17	0	-1.86767	0.745905	0.0122835	Below exploratory threshold	C4_03990C_A MET4 (C4_04000W_A) C4_03990C_A-C4_04000W_A	Upstream Upstream Intergenic	Upstream variant Upstream variant Intergenic variant
Ca22chr4A_C_albicans_SC5314:279172:G:A	4	279172	G	A	SNP	0.0802872	104	0	-0.55468	0.221539	0.012288	Below exploratory threshold	ILV6 (C4_01370W_A) ZCF27 (C4_01380W_A) C4_01350W_A PGA53 (C4_01360W_A) C4_01360W_A-C4_01370W_A	Upstream Upstream Downstream Downstream Intergenic	Upstream variant Upstream variant Downstream variant Downstream variant Intergenic variant
Ca22chr2A_C_albicans_SC5314:764267:TG:T	2	764267	TG	T	INDEL	0.449739	644	0	0.343108	0.137043	0.0122918	Below exploratory threshold	FMO2 (C2_03610W_A) IFK2 (C2_03620W_A) C2_03630W_A BMT8 (C2_03600W_A)	Coding sequence Upstream Upstream Downstream	Frameshift Upstream variant Upstream variant Downstream variant	A293fs
Ca22chr2A_C_albicans_SC5314:1366534:C:A	2	1366534	C	A	SNP	0.678899	682	3	-0.443651	0.177202	0.012292	Below exploratory threshold	FRP3 (C2_06680W_A) PEX22 (C2_06690C_A) C2_06680W_A-C2_06690C_A	Downstream Downstream Intergenic	Downstream variant Downstream variant Intergenic variant
Ca22chr1A_C_albicans_SC5314:1236644:A:G	1	1236644	A	G	SNP	0.0549738	77	2	0.824477	0.329311	0.0122923	Below exploratory threshold	C1_05920W_A SIP5 (C1_05910W_A) C1_05930C_A	Coding sequence Downstream Downstream	Missense (non-synonymous) Downstream variant Downstream variant	S114G
Ca22chr2A_C_albicans_SC5314:994805:G:GA	2	994805	G	GA	INDEL	0.008519	13	3	-1.02768	0.410484	0.0122947	Below exploratory threshold	FGR51 (C2_04720C_A) C2_04740C_A C2_04750W_A KIC1 (C2_04760W_A) C2_04730W_A C2_04740C_A-C2_04750W_A	Upstream Upstream Upstream Upstream Downstream Intergenic	Upstream variant Upstream variant Upstream variant Upstream variant Downstream variant Intergenic variant
Ca22chr3A_C_albicans_SC5314:975178:G:T	3	975178	G	T	SNP	0.0372063	54	0	-1.21761	0.486355	0.0122955	Below exploratory threshold	C3_04590W_A STP1 (C3_04580C_A) MEA1 (C3_04610W_A) C3_04600C_A C3_04620C_A	Coding sequence Upstream Upstream Downstream Downstream	Missense (non-synonymous) Upstream variant Upstream variant Downstream variant Downstream variant	A168S
Ca22chr5A_C_albicans_SC5314:286118:A:G	5	286118	A	G	SNP	0.761749	678	0	-0.578502	0.231079	0.0122977	Below exploratory threshold	C5_01260W_A SGE1 (C5_01270W_A) GPR1 (C5_01250W_A) NUF2 (C5_01280C_A) C5_01290C_A	Coding sequence Upstream Downstream Downstream Downstream	Synonymous Upstream variant Downstream variant Downstream variant Downstream variant	G757G
Ca22chr1A_C_albicans_SC5314:29525:A:AT	1	29525	A	AT	INDEL	0.160691	174	13	-0.276277	0.110363	0.0123021	Below exploratory threshold	RIM8 (C1_00150C_A) C1_00160C_A LEU4 (C1_00170W_A) RPL16A (C1_00180W_A) KEL1 (C1_00140W_A) C1_00190C_A C1_00200C_A C1_00210C_A C1_00160C_A-C1_00170W_A	Upstream Upstream Upstream Upstream Downstream Downstream Downstream Downstream Intergenic	Upstream variant Upstream variant Upstream variant Upstream variant Downstream variant Downstream variant Downstream variant Downstream variant Intergenic variant
Ca22chr2A_C_albicans_SC5314:1743932:C:T	2	1743932	C	T	SNP	0.291885	313	2	-0.307505	0.122838	0.0123024	Below exploratory threshold	YWP1 (C2_08590W_A) C2_08580W_A C2_08580W_A-C2_08590W_A	Upstream Downstream Intergenic	Upstream variant Downstream variant Intergenic variant
Ca22chr1A_C_albicans_SC5314:206326:A:G	1	206326	A	G	SNP	0.626632	648	0	0.312321	0.124762	0.012303	Below exploratory threshold	NMA111 (C1_00990C_A) C1_01000C_A C1_01040W_A MBF1 (C1_01060W_A) C1_01080W_A C1_01010W_A tA(AGC)4 (C1_01020W_A) HMT1 (C1_01030W_A) TSC13 (C1_01050C_A) KRP1 (C1_01070C_A) C1_01030W_A-C1_01040W_A	Upstream Upstream Upstream Upstream Upstream Downstream Downstream Downstream Downstream Downstream Intergenic	Upstream variant Upstream variant Upstream variant Upstream variant Upstream variant Downstream variant Downstream variant Downstream variant Downstream variant Downstream variant Intergenic variant
Ca22chrRA_C_albicans_SC5314:1709602:T:G	R	1709602	T	G	SNP	0.424142	511	8	-0.363424	0.145184	0.0123075	Below exploratory threshold	ASF1 (CR_07860C_A) CR_07870W_A CR_07850W_A tG(GCC)1 (CR_07880C_A) CR_07860C_A-CR_07870W_A	Upstream Upstream Downstream Downstream Intergenic	Upstream variant Upstream variant Downstream variant Downstream variant Intergenic variant
Ca22chr1A_C_albicans_SC5314:1788831:T:C	1	1788831	T	C	SNP	0.39295	557	0	-0.443812	0.177311	0.0123139	Below exploratory threshold	OSH2 (C1_08180C_A) CAT8 (C1_08190C_A)	Coding sequence Downstream	Missense (non-synonymous) Downstream variant	I155V
Ca22chr3A_C_albicans_SC5314:555302:C:T	3	555302	C	T	SNP	0.153394	225	0	-0.686475	0.274259	0.0123141	Below exploratory threshold	DDC1 (C3_02560W_A) OXR1 (C3_02540C_A) DCG1 (C3_02550C_A) C3_02570W_A APL5 (C3_02590W_A) tM(CAU)1 (C3_02520W_A) YSY6 (C3_02530W_A) C3_02580C_A	Coding sequence Upstream Upstream Upstream Upstream Downstream Downstream Downstream	Synonymous Upstream variant Upstream variant Upstream variant Upstream variant Downstream variant Downstream variant Downstream variant	D244D
Ca22chr4A_C_albicans_SC5314:1097455:G:A	4	1097455	G	A	SNP	0.172977	223	0	-0.508967	0.203349	0.012317	Below exploratory threshold	HAP41 (C4_05110C_A) MYO5 (C4_05100C_A)	Coding sequence Upstream	Synonymous Upstream variant	T301T
Ca22chr2A_C_albicans_SC5314:1866690:A:G	2	1866690	A	G	SNP	0.325065	439	0	-0.524215	0.209444	0.0123183	Below exploratory threshold	IFF6 (C2_09130C_A) C2_09100C_A C2_09110C_A C2_09120C_A	Coding sequence Upstream Upstream Upstream	Synonymous Upstream variant Upstream variant Upstream variant	T808T
Ca22chr1A_C_albicans_SC5314:2001124:A:T	1	2001124	A	T	SNP	0.0593995	81	0	0.733046	0.292891	0.0123215	Below exploratory threshold	SSU81 (C1_09140C_A) AOX2 (C1_09150W_A) MNN47 (C1_09130W_A) C1_09140C_A-C1_09150W_A	Upstream Upstream Downstream Intergenic	Upstream variant Upstream variant Downstream variant Intergenic variant
Ca22chr2A_C_albicans_SC5314:1783448:T:C	2	1783448	T	C	SNP	0.609788	628	10	-0.335164	0.133916	0.0123221	Below exploratory threshold	TIF4631 (C2_08760C_A) RPT6 (C2_08780W_A) JEM1 (C2_08790W_A) C2_08740W_A C2_08750W_A C2_08770C_A APE3 (C2_08800C_A) C2_08760C_A-C2_08770C_A	Upstream Upstream Upstream Downstream Downstream Downstream Downstream Intergenic	Upstream variant Upstream variant Upstream variant Downstream variant Downstream variant Downstream variant Downstream variant Intergenic variant
Ca22chr3A_C_albicans_SC5314:568971:C:A	3	568971	C	A	SNP	0.395561	466	0	-0.500294	0.199895	0.0123221	Below exploratory threshold	C3_02630C_A SLC1 (C3_02600C_A) GLX3 (C3_02610C_A) C3_02620C_A C3_02650W_A ZCF1 (C3_02640C_A)	Coding sequence Upstream Upstream Upstream Upstream Downstream	Synonymous Upstream variant Upstream variant Upstream variant Upstream variant Downstream variant	S331S
Ca22chr1A_C_albicans_SC5314:2887850:C:A	1	2887850	C	A	SNP	0.0907311	103	0	0.611079	0.244172	0.0123263	Below exploratory threshold	C1_13210C_A AKR1 (C1_13220C_A) C1_13240W_A C1_13250W_A C1_13220C_A-C1_13240W_A	Upstream Upstream Upstream Upstream Intergenic	Upstream variant Upstream variant Upstream variant Upstream variant Intergenic variant		C1_13210C_A: WARNING_TRANSCRIPT_MULTIPLE_STOP_CODONS
Ca22chrRA_C_albicans_SC5314:1352578:C:T	R	1352578	C	T	SNP	0.0195822	30	0	0.778459	0.311109	0.0123421	Below exploratory threshold	CR_06380C_A CR_06380C_A-CR_06420W_A	Upstream Intergenic	Upstream variant Intergenic variant
Ca22chrRA_C_albicans_SC5314:1333715:C:T	R	1333715	C	T	SNP	0.450392	501	0	0.419578	0.167685	0.0123433	Below exploratory threshold	ZCF19 (CR_06240C_A) CR_06270W_A CR_06310W_A CR_06250W_A CR_06260W_A CR_06290C_A FGR50 (CR_06300C_A) CR_06260W_A-CR_06270W_A	Upstream Upstream Upstream Downstream Downstream Downstream Downstream Intergenic	Upstream variant Upstream variant Upstream variant Downstream variant Downstream variant Downstream variant Downstream variant Intergenic variant
Ca22chr2A_C_albicans_SC5314:1522758:A:G	2	1522758	A	G	SNP	0.0117493	17	0	1.76677	0.706183	0.0123545	Below exploratory threshold	C2_07430C_A C2_07440C_A RCL1 (C2_07450C_A) TAF4 (C2_07460W_A) YCS4 (C2_07470W_A) C2_07450C_A-C2_07460W_A	Upstream Upstream Upstream Upstream Upstream Intergenic	Upstream variant Upstream variant Upstream variant Upstream variant Upstream variant Intergenic variant
Ca22chrRA_C_albicans_SC5314:2023415:G:GCAAAACAAAAAAT	R	2023415	G	GCAAAACAAAAAAT	INDEL	0.0105125	8	5	0.622781	0.248929	0.0123548	Below exploratory threshold	CR_09490W_A AXL1 (CR_09470W_A) CR_09480W_A CR_09500C_A CR_09510C_A CR_09480W_A-CR_09490W_A	Upstream Downstream Downstream Downstream Downstream Intergenic	Upstream variant Downstream variant Downstream variant Downstream variant Downstream variant Intergenic variant
Ca22chr2A_C_albicans_SC5314:1866620:C:T	2	1866620	C	T	SNP	0.420915	575	1	-0.476292	0.19038	0.0123566	Below exploratory threshold	IFF6 (C2_09130C_A) C2_09100C_A C2_09110C_A C2_09120C_A	Coding sequence Upstream Upstream Upstream	Missense (non-synonymous) Upstream variant Upstream variant Upstream variant	A832T
Ca22chr5A_C_albicans_SC5314:72023:G:C	5	72023	G	C	SNP	0.357702	371	0	-0.380775	0.152202	0.0123575	Below exploratory threshold	C5_00390C_A C5_00410W_A COF1 (C5_00370W_A) C5_00380W_A C5_00400C_A	Coding sequence Upstream Downstream Downstream Downstream	Missense (non-synonymous) Upstream variant Downstream variant Downstream variant Downstream variant	L27V
Ca22chr4A_C_albicans_SC5314:523526:T:A	4	523526	T	A	SNP	0.116919	134	39	-0.414963	0.165868	0.0123577	Below exploratory threshold	RGT1 (C4_02540W_A) ARG83 (C4_02530W_A) EMP70 (C4_02550C_A) C4_02530W_A-C4_02540W_A	Upstream Downstream Downstream Intergenic	Upstream variant Downstream variant Downstream variant Intergenic variant
Ca22chr7A_C_albicans_SC5314:945071:T:G	7	945071	T	G	SNP	0.0183727	27	4	0.878652	0.351219	0.0123591	Below exploratory threshold	C7_04310C_A SYS1 (C7_04330C_A) C7_04340C_A TLO16 (C7_04360C_A) C7_04320W_A C7_04360C_A-CHR_END	Upstream Upstream Upstream Upstream Downstream Intergenic	Upstream variant Upstream variant Upstream variant Upstream variant Downstream variant Intergenic variant
Ca22chr2A_C_albicans_SC5314:1129751:A:T	2	1129751	A	T	SNP	0.0998695	142	0	0.685617	0.27406	0.0123597	Below exploratory threshold	C2_05560W_A C2_05510C_A C2_05530C_A C2_05540C_A C2_05520W_A ECS2 (C2_05550W_A) C2_05570C_A	Coding sequence Upstream Upstream Upstream Downstream Downstream Downstream	Synonymous Upstream variant Upstream variant Upstream variant Downstream variant Downstream variant Downstream variant	A20A
Ca22chrRA_C_albicans_SC5314:1868389:C:T	R	1868389	C	T	SNP	0.0822454	103	0	0.513983	0.205454	0.0123601	Below exploratory threshold	PRP8 (CR_08660W_A) CR_08650C_A CR_08670C_A CR_08680C_A	Coding sequence Upstream Downstream Downstream	Synonymous Upstream variant Downstream variant Downstream variant	A1358A
Ca22chr6A_C_albicans_SC5314:813320:C:T	6	813320	C	T	SNP	0.852617	713	40	0.535795	0.214177	0.0123618	Below exploratory threshold	C6_03730C_A SBA1 (C6_03750C_A) SHM2 (C6_03760C_A) C6_03740W_A ORM1 (C6_03770C_A) C6_03780C_A HGT10 (C6_03790C_A) C6_03760C_A-C6_03770C_A	Upstream Upstream Upstream Downstream Downstream Downstream Downstream Intergenic	Upstream variant Upstream variant Upstream variant Downstream variant Downstream variant Downstream variant Downstream variant Intergenic variant
Ca22chr2A_C_albicans_SC5314:1924164:C:A	2	1924164	C	A	SNP	0.0137076	21	0	0.802826	0.320923	0.0123628	Below exploratory threshold	C2_09420W_A RPL3 (C2_09430W_A) C2_09430W_A-C2_09460C_A	Downstream Downstream Intergenic	Downstream variant Downstream variant Intergenic variant
Ca22chr2A_C_albicans_SC5314:1924165:A:C	2	1924165	A	C	SNP	0.0137076	21	0	0.802826	0.320923	0.0123628	Below exploratory threshold	C2_09420W_A RPL3 (C2_09430W_A) C2_09430W_A-C2_09460C_A	Downstream Downstream Intergenic	Downstream variant Downstream variant Intergenic variant
Ca22chr1A_C_albicans_SC5314:152408:G:A	1	152408	G	A	SNP	0.0660131	80	1	-0.579237	0.231548	0.0123638	Below exploratory threshold	C1_00810W_A C1_00820W_A C1_00790W_A ERG2 (C1_00800C_A) C1_00790W_A-C1_00800C_A	Upstream Upstream Downstream Downstream Intergenic	Upstream variant Upstream variant Downstream variant Downstream variant Intergenic variant
Ca22chr3A_C_albicans_SC5314:272603:T:C	3	272603	T	C	SNP	0.4047	439	0	-0.410941	0.164273	0.0123641	Below exploratory threshold	C3_01260C_A C3_01270W_A C3_01280W_A C3_01290W_A C3_01310W_A PMC1 (C3_01250W_A) NCE103 (C3_01300C_A) C3_01260C_A-C3_01270W_A	Upstream Upstream Upstream Upstream Upstream Downstream Downstream Intergenic	Upstream variant Upstream variant Upstream variant Upstream variant Upstream variant Downstream variant Downstream variant Intergenic variant
Ca22chr4A_C_albicans_SC5314:1597166:T:C	4	1597166	T	C	SNP	0.0241514	37	0	0.671517	0.268452	0.0123689	Below exploratory threshold	TLO10 (C4_07250C_A) C4_07220C_A VID21 (C4_07230C_A) C4_07240W_A	Coding sequence Upstream Upstream Downstream	Missense (non-synonymous) Upstream variant Upstream variant Downstream variant	Q216R	TLO10 (C4_07250C_A): WARNING_TRANSCRIPT_NO_STOP_CODON
Ca22chrRA_C_albicans_SC5314:943184:A:ACAATACTGTTTG	R	943184	A	ACAATACTGTTTG	INDEL	0.683901	703	2	-0.387823	0.155044	0.0123715	Below exploratory threshold	QDR1 (CR_04210C_A) CR_04230W_A SRV2 (CR_04190W_A) YDJ1 (CR_04200W_A) CR_04220C_A CR_04210C_A-CR_04220C_A	Upstream Upstream Downstream Downstream Downstream Intergenic	Upstream variant Upstream variant Downstream variant Downstream variant Downstream variant Intergenic variant
Ca22chr2A_C_albicans_SC5314:1783447:T:G	2	1783447	T	G	SNP	0.609127	628	10	-0.334384	0.133684	0.0123741	Below exploratory threshold	TIF4631 (C2_08760C_A) RPT6 (C2_08780W_A) JEM1 (C2_08790W_A) C2_08740W_A C2_08750W_A C2_08770C_A APE3 (C2_08800C_A) C2_08760C_A-C2_08770C_A	Upstream Upstream Upstream Downstream Downstream Downstream Downstream Intergenic	Upstream variant Upstream variant Upstream variant Downstream variant Downstream variant Downstream variant Downstream variant Intergenic variant
Ca22chrRA_C_albicans_SC5314:209884:C:T	R	209884	C	T	SNP	0.120104	168	0	0.519197	0.207583	0.012379	Below exploratory threshold	ATO10 (CR_00930W_A) CR_00910W_A CCE1 (CR_00920W_A) CR_00920W_A-CR_00930W_A	Upstream Downstream Downstream Intergenic	Upstream variant Downstream variant Downstream variant Intergenic variant
Ca22chr1A_C_albicans_SC5314:1063561:A:G	1	1063561	A	G	SNP	0.721932	743	0	0.463373	0.185269	0.0123812	Below exploratory threshold	GPI7 (C1_05070C_A) GPT1 (C1_05080W_A) TRY2 (C1_05090W_A) C1_05100W_A REI1 (C1_05060W_A) ARO4 (C1_05110C_A) C1_05070C_A-C1_05080W_A	Upstream Upstream Upstream Upstream Downstream Downstream Intergenic	Upstream variant Upstream variant Upstream variant Upstream variant Downstream variant Downstream variant Intergenic variant
Ca22chrRA_C_albicans_SC5314:1057454:A:G	R	1057454	A	G	SNP	0.0430809	60	0	0.997459	0.39881	0.0123813	Below exploratory threshold	CR_04880W_A CR_04860C_A CR_04870C_A LYS5 (CR_04890W_A) PGA39 (CR_04900C_A)	Coding sequence Upstream Upstream Upstream Downstream	Synonymous Upstream variant Upstream variant Upstream variant Downstream variant	E164E
Ca22chr4A_C_albicans_SC5314:1206539:G:A	4	1206539	G	A	SNP	0.017624	27	0	0.738713	0.295404	0.0123952	Below exploratory threshold	HOM3 (C4_05540W_A) FGR6-10 (C4_05530W_A) C4_05530W_A-C4_05540W_A	Upstream Downstream Intergenic	Upstream variant Downstream variant Intergenic variant
Ca22chr4A_C_albicans_SC5314:908151:G:C	4	908151	G	C	SNP	0.410574	519	0	0.401666	0.160623	0.0123956	Below exploratory threshold	C4_04240C_A C4_04250W_A C4_04230W_A FZO1 (C4_04260C_A) C4_04240C_A-C4_04250W_A	Upstream Upstream Downstream Downstream Intergenic	Upstream variant Upstream variant Downstream variant Downstream variant Intergenic variant
Ca22chr5A_C_albicans_SC5314:927294:T:C	5	927294	T	C	SNP	0.0169935	21	1	1.14577	0.458207	0.0123999	Below exploratory threshold	C5_04150C_A SDC1 (C5_04160W_A) C5_04170W_A C5_04180W_A C5_04140W_A C5_04150C_A-C5_04160W_A	Upstream Upstream Upstream Upstream Downstream Intergenic	Upstream variant Upstream variant Upstream variant Upstream variant Downstream variant Intergenic variant
Ca22chr3A_C_albicans_SC5314:677055:G:A	3	677055	G	A	SNP	0.697128	738	0	0.440514	0.176173	0.012403	Below exploratory threshold	C3_03190C_A C3_03160C_A PNP1 (C3_03180C_A) C3_03210W_A C3_03150W_A SEC13 (C3_03170W_A) C3_03200C_A tK(CUU)1 (C3_03220C_A) C3_03230C_A	Coding sequence Upstream Upstream Upstream Downstream Downstream Downstream Downstream Downstream	Missense (non-synonymous) Upstream variant Upstream variant Upstream variant Downstream variant Downstream variant Downstream variant Downstream variant Downstream variant	L431F
Ca22chr3A_C_albicans_SC5314:1293547:A:G	3	1293547	A	G	SNP	0.111619	161	0	-0.60186	0.240721	0.012411	Below exploratory threshold	CRZ1 (C3_05780C_A) SAM50 (C3_05770C_A) C3_05760W_A C3_05790C_A	Coding sequence Upstream Downstream Downstream	Synonymous Upstream variant Downstream variant Downstream variant	A453A
Ca22chr1A_C_albicans_SC5314:1162631:A:G	1	1162631	A	G	SNP	0.298039	416	1	0.420304	0.168115	0.0124161	Below exploratory threshold	SSH1 (C1_05530C_A) RIB4 (C1_05560W_A) C1_05520W_A C1_05540C_A C1_05550C_A	Coding sequence Upstream Downstream Downstream Downstream	Synonymous Upstream variant Downstream variant Downstream variant Downstream variant	I50I
Ca22chr2A_C_albicans_SC5314:2025476:T:C	2	2025476	T	C	SNP	0.943211	756	0	-0.601691	0.24067	0.0124169	Below exploratory threshold	C2_09880C_A C2_09920W_A C2_09930W_A SMM1 (C2_09890W_A) TIM23 (C2_09900C_A) C2_09910C_A C2_09890W_A-C2_09900C_A	Upstream Upstream Upstream Downstream Downstream Downstream Intergenic	Upstream variant Upstream variant Upstream variant Downstream variant Downstream variant Downstream variant Intergenic variant
Ca22chr2A_C_albicans_SC5314:2151712:C:T	2	2151712	C	T	SNP	0.035248	54	0	-0.744056	0.297638	0.0124238	Below exploratory threshold	FGR6-4 (C2_10420W_A) FGR29 (C2_10430C_A)	Coding sequence Downstream	Missense (non-synonymous) Downstream variant	S85F
Ca22chr2A_C_albicans_SC5314:955179:T:G	2	955179	T	G	SNP	0.0443864	61	0	0.602211	0.240935	0.0124377	Below exploratory threshold	KTR2 (C2_04560W_A) GDT1 (C2_04540C_A) NDH51 (C2_04550C_A) C2_04570W_A ERG20 (C2_04580W_A) QCR8 (C2_04590C_A)	Coding sequence Upstream Upstream Upstream Upstream Downstream	Missense (non-synonymous) Upstream variant Upstream variant Upstream variant Upstream variant Downstream variant	V47G
Ca22chr6A_C_albicans_SC5314:933245:T:C	6	933245	T	C	SNP	0.278068	239	0	-0.34256	0.137057	0.0124403	Below exploratory threshold	ATM1 (C6_04210C_A) HBR2 (C6_04220C_A) C6_04230W_A C6_04240W_A C6_04250W_A C6_04260C_A C6_04220C_A-C6_04230W_A	Upstream Upstream Upstream Upstream Upstream Downstream Intergenic	Upstream variant Upstream variant Upstream variant Upstream variant Upstream variant Downstream variant Intergenic variant		HBR2 (C6_04220C_A): WARNING_TRANSCRIPT_MULTIPLE_STOP_CODONS
Ca22chr6A_C_albicans_SC5314:933246:G:A	6	933246	G	A	SNP	0.278068	239	0	-0.34256	0.137057	0.0124403	Below exploratory threshold	ATM1 (C6_04210C_A) HBR2 (C6_04220C_A) C6_04230W_A C6_04240W_A C6_04250W_A C6_04260C_A C6_04220C_A-C6_04230W_A	Upstream Upstream Upstream Upstream Upstream Downstream Intergenic	Upstream variant Upstream variant Upstream variant Upstream variant Upstream variant Downstream variant Intergenic variant		HBR2 (C6_04220C_A): WARNING_TRANSCRIPT_MULTIPLE_STOP_CODONS
Ca22chr3A_C_albicans_SC5314:27624:A:G	3	27624	A	G	SNP	0.0130548	15	0	1.25827	0.503443	0.0124425	Below exploratory threshold	C3_00160C_A C3_00170C_A DAL1 (C3_00180C_A) ETR1 (C3_00200C_A) C3_00210C_A HGT19 (C3_00220W_A) C3_00190W_A C3_00230C_A GLO3 (C3_00240C_A) TIM44 (C3_00250C_A) C3_00210C_A-C3_00220W_A	Upstream Upstream Upstream Upstream Upstream Upstream Downstream Downstream Downstream Downstream Intergenic	Upstream variant Upstream variant Upstream variant Upstream variant Upstream variant Upstream variant Downstream variant Downstream variant Downstream variant Downstream variant Intergenic variant
Ca22chr7A_C_albicans_SC5314:140983:T:TACTACAACA	7	140983	T	TACTACAACA	INDEL	0.0518373	65	4	-0.357591	0.143084	0.0124485	Below exploratory threshold	RIM15 (C7_00740W_A) ACB1 (C7_00750W_A) C7_00770W_A MET28 (C7_00730W_A) C7_00760C_A	Coding sequence Upstream Upstream Downstream Downstream	Disruptive in-frame insertion Upstream variant Upstream variant Downstream variant Downstream variant	T1235_A1236insTTT
Ca22chr1A_C_albicans_SC5314:1946470:G:T	1	1946470	G	T	SNP	0.192661	205	3	0.468659	0.187538	0.0124543	Below exploratory threshold	MSN4 (C1_08940C_A) PFK26 (C1_08950W_A) C1_08940C_A-C1_08950W_A	Upstream Upstream Intergenic	Upstream variant Upstream variant Intergenic variant
Ca22chr2A_C_albicans_SC5314:2218726:T:G	2	2218726	T	G	SNP	0.0182768	22	0	-1.06007	0.424213	0.0124573	Below exploratory threshold	C2_10820C_A PSO2 (C2_10780C_A) C2_10790C_A C2_10830W_A RDH54 (C2_10840W_A) C2_10800W_A C2_10810W_A	Coding sequence Upstream Upstream Upstream Upstream Downstream Downstream	Synonymous Upstream variant Upstream variant Upstream variant Upstream variant Downstream variant Downstream variant	A724A
Ca22chr6A_C_albicans_SC5314:100923:A:T	6	100923	A	T	SNP	0.0319843	41	0	0.96451	0.385986	0.0124608	Below exploratory threshold	C6_00550W_A RAD52 (C6_00510C_A) C6_00530C_A C6_00560W_A C6_00520W_A C6_00540W_A NHX1 (C6_00570C_A)	Coding sequence Upstream Upstream Upstream Downstream Downstream Downstream	Missense (non-synonymous) Upstream variant Upstream variant Upstream variant Downstream variant Downstream variant Downstream variant	K126I
Ca22chr5A_C_albicans_SC5314:792781:C:T	5	792781	C	T	SNP	0.0104439	14	0	-1.72723	0.691234	0.0124626	Below exploratory threshold	C5_03530C_A C5_03510C_A C5_03550W_A C5_03560W_A C5_03520W_A RPS25B (C5_03540C_A)	Coding sequence Upstream Upstream Upstream Downstream Downstream	Synonymous Upstream variant Upstream variant Upstream variant Downstream variant Downstream variant	G75G
Ca22chr1A_C_albicans_SC5314:2060613:G:A	1	2060613	G	A	SNP	0.754581	737	2	-0.563927	0.22569	0.0124657	Below exploratory threshold	C1_09340C_A C1_09350W_A EFR3 (C1_09360C_A) C1_09340C_A-C1_09350W_A	Upstream Upstream Downstream Intergenic	Upstream variant Upstream variant Downstream variant Intergenic variant
Ca22chr2A_C_albicans_SC5314:1590740:T:G	2	1590740	T	G	SNP	0.523499	653	0	-0.430367	0.172242	0.0124678	Below exploratory threshold	C2_07770C_A C2_07790C_A C2_07800W_A C2_07810W_A FLC3 (C2_07830W_A) RHO2 (C2_07750W_A) C2_07760W_A C2_07780W_A PHO86 (C2_07820C_A) C2_07790C_A-C2_07800W_A	Upstream Upstream Upstream Upstream Upstream Downstream Downstream Downstream Downstream Intergenic	Upstream variant Upstream variant Upstream variant Upstream variant Upstream variant Downstream variant Downstream variant Downstream variant Downstream variant Intergenic variant
Ca22chr1A_C_albicans_SC5314:1132697:G:A	1	1132697	G	A	SNP	0.0182768	25	0	1.38927	0.556043	0.0124724	Below exploratory threshold	C1_05380C_A C1_05370C_A C1_05420W_A C1_05390C_A C1_05400C_A TRP99 (C1_05410C_A)	Coding sequence Upstream Upstream Downstream Downstream Downstream	Missense (non-synonymous) Upstream variant Upstream variant Downstream variant Downstream variant Downstream variant	H230Y
Ca22chr1A_C_albicans_SC5314:1018097:C:T	1	1018097	C	T	SNP	0.058094	83	0	-1.0251	0.410297	0.0124744	Below exploratory threshold	MNN15 (C1_04900W_A) MRPL37 (C1_04880C_A) SAP7 (C1_04870W_A) YBN5 (C1_04890W_A) C1_04910C_A C1_04930C_A	Coding sequence Upstream Downstream Downstream Downstream Downstream	Synonymous Upstream variant Downstream variant Downstream variant Downstream variant Downstream variant	F139F
Ca22chrRA_C_albicans_SC5314:1048672:T:C	R	1048672	T	C	SNP	0.00603217	8	20	1.43642	0.574946	0.0124769	Below exploratory threshold	MSS11 (CR_04840C_A) CR_04830C_A CR_04850C_A CR_04860C_A	Coding sequence Upstream Downstream Downstream	Synonymous Upstream variant Downstream variant Downstream variant	Q494Q
Ca22chr2A_C_albicans_SC5314:1393280:G:C	2	1393280	G	C	SNP	0.00522876	7	1	1.27828	0.511677	0.0124818	Below exploratory threshold	C2_06800C_A C2_06760C_A C2_06780C_A C2_06770W_A C2_06790W_A RPL11 (C2_06810C_A) PRE2 (C2_06820C_A) FHL1 (C2_06830C_A)	Coding sequence Upstream Upstream Downstream Downstream Downstream Downstream Downstream	Missense (non-synonymous) Upstream variant Upstream variant Downstream variant Downstream variant Downstream variant Downstream variant Downstream variant	Q66E
Ca22chr1A_C_albicans_SC5314:873934:T:TTTTTTCTTTTTCTTTTTCTTTTTCTTTTTC	1	873934	T	TTTTTTCTTTTTCTTTTTCTTTTTCTTTTTC	INDEL	0.019385	23	18	0.575608	0.230407	0.012482	Below exploratory threshold	C1_04150C_A C1_04160C_A HTA2 (C1_04170C_A) BST1 (C1_04190C_A) C1_04180W_A C1_04200C_A CDC3 (C1_04210C_A) C1_04220C_A C1_04190C_A-C1_04200C_A	Upstream Upstream Upstream Upstream Downstream Downstream Downstream Downstream Intergenic	Upstream variant Upstream variant Upstream variant Upstream variant Downstream variant Downstream variant Downstream variant Downstream variant Intergenic variant
Ca22chrRA_C_albicans_SC5314:1380361:T:A	R	1380361	T	A	SNP	0.245085	357	3	0.503528	0.201558	0.0124831	Below exploratory threshold	GST3 (CR_06460W_A) CR_06470W_A CR_06450W_A RRN11 (CR_06480C_A) CR_06450W_A-CR_06460W_A	Upstream Upstream Downstream Downstream Intergenic	Upstream variant Upstream variant Downstream variant Downstream variant Intergenic variant
Ca22chr1A_C_albicans_SC5314:1235228:A:G	1	1235228	A	G	SNP	0.187827	241	2	0.473227	0.189435	0.0124859	Below exploratory threshold	C1_05920W_A SIP5 (C1_05910W_A) C1_05930C_A C1_05910W_A-C1_05920W_A	Upstream Downstream Downstream Intergenic	Upstream variant Downstream variant Downstream variant Intergenic variant
Ca22chr3A_C_albicans_SC5314:9949:T:A	3	9949	T	A	SNP	0.0157819	20	69	0.854097	0.341906	0.012488	Below exploratory threshold	C3_00030C_A TLO7 (C3_00060W_A) C3_00040W_A C3_00050C_A C3_00030C_A-C3_00050C_A	Upstream Upstream Downstream Downstream Intergenic	Upstream variant Upstream variant Downstream variant Downstream variant Intergenic variant
Ca22chr6A_C_albicans_SC5314:809004:G:A	6	809004	G	A	SNP	0.70756	583	12	0.337648	0.135165	0.0124881	Below exploratory threshold	C6_03740W_A C6_03730C_A ALA1 (C6_03720W_A) SBA1 (C6_03750C_A) SHM2 (C6_03760C_A) ORM1 (C6_03770C_A)	Coding sequence Upstream Downstream Downstream Downstream Downstream	Synonymous Upstream variant Downstream variant Downstream variant Downstream variant Downstream variant	Q59Q
Ca22chr1A_C_albicans_SC5314:1480999:A:G	1	1480999	A	G	SNP	0.336815	404	0	0.535394	0.214347	0.0124971	Below exploratory threshold	ATC1 (C1_06940C_A) SUI2 (C1_06960W_A) PGA63 (C1_06930W_A) tP(AGG)1 (C1_06950C_A) C1_06970C_A	Coding sequence Upstream Downstream Downstream Downstream	Synonymous Upstream variant Downstream variant Downstream variant Downstream variant	N661N
Ca22chrRA_C_albicans_SC5314:669406:T:C	R	669406	T	C	SNP	0.0550398	67	12	0.356339	0.142669	0.0125017	Below exploratory threshold	AQY1 (CR_02920C_A) CR_02930W_A ATG13 (CR_02910W_A) CR_02920C_A-CR_02930W_A	Upstream Upstream Downstream Intergenic	Upstream variant Upstream variant Downstream variant Intergenic variant
Ca22chr1A_C_albicans_SC5314:1047423:A:C	1	1047423	A	C	SNP	0.578431	656	1	0.352007	0.140936	0.0125023	Below exploratory threshold	C1_04980C_A C1_04990C_A RHD1 (C1_05000W_A) C1_05010C_A ARG2 (C1_05020C_A) C1_04990C_A-C1_05000W_A	Upstream Upstream Upstream Downstream Downstream Intergenic	Upstream variant Upstream variant Upstream variant Downstream variant Downstream variant Intergenic variant
Ca22chr6A_C_albicans_SC5314:517313:A:G	6	517313	A	G	SNP	0.151436	216	0	-0.662706	0.265339	0.0125045	Below exploratory threshold	C6_02490C_A ISA1 (C6_02520W_A) C6_02470W_A C6_02480W_A GCV1 (C6_02500C_A) ASG7 (C6_02510C_A) C6_02530C_A C6_02490C_A-C6_02500C_A	Upstream Upstream Downstream Downstream Downstream Downstream Downstream Intergenic	Upstream variant Upstream variant Downstream variant Downstream variant Downstream variant Downstream variant Downstream variant Intergenic variant
Ca22chr5A_C_albicans_SC5314:1084812:C:A	5	1084812	C	A	SNP	0.0842105	103	6	-0.428524	0.171576	0.0125046	Below exploratory threshold	C5_04950C_A C5_04960W_A C5_04940W_A C5_04950C_A-C5_04960W_A	Upstream Upstream Downstream Intergenic	Upstream variant Upstream variant Downstream variant Intergenic variant
Ca22chr1A_C_albicans_SC5314:1213487:G:A	1	1213487	G	A	SNP	0.0600522	84	0	0.794069	0.317942	0.0125062	Below exploratory threshold	C1_05800C_A RAD10 (C1_05820C_A) C1_05830W_A PRN1 (C1_05840W_A) POL32 (C1_05850W_A) PRN2 (C1_05860W_A) RSC9 (C1_05780W_A) C1_05790W_A GIM5 (C1_05810W_A) C1_05820C_A-C1_05830W_A	Upstream Upstream Upstream Upstream Upstream Upstream Downstream Downstream Downstream Intergenic	Upstream variant Upstream variant Upstream variant Upstream variant Upstream variant Upstream variant Downstream variant Downstream variant Downstream variant Intergenic variant
Ca22chr5A_C_albicans_SC5314:568:C:G	5	568	C	G	SNP	0.0839018	122	33	0.473562	0.189625	0.012512	Below exploratory threshold	TLO11 (C5_00010W_A) C5_00030W_A C5_00040C_A CHR_START-C5_00010W_A	Upstream Upstream Downstream Intergenic	Upstream variant Upstream variant Downstream variant Intergenic variant
Ca22chr7A_C_albicans_SC5314:117227:T:A	7	117227	T	A	SNP	0.545039	584	0	-0.359403	0.143917	0.0125144	Below exploratory threshold	GAC1 (C7_00660W_A) C7_00650W_A	Coding sequence Downstream	Missense (non-synonymous) Downstream variant	I445N
Ca22chr7A_C_albicans_SC5314:581405:A:C	7	581405	A	C	SNP	0.0858939	96	50	-0.558301	0.223566	0.012516	Below exploratory threshold	FGR6-1 (C7_02750W_A) C7_02690C_A-C7_02750W_A	Upstream Intergenic	Upstream variant Intergenic variant		FGR6-1 (C7_02750W_A): WARNING_TRANSCRIPT_MULTIPLE_STOP_CODONS
Ca22chr4A_C_albicans_SC5314:85573:A:C	4	85573	A	C	SNP	0.0221774	31	22	0.664173	0.265974	0.0125202	Below exploratory threshold	C4_00490W_A C4_00500W_A PAM18 (C4_00520W_A) DUR4 (C4_00480W_A) RLP24 (C4_00510C_A)	Coding sequence Upstream Upstream Downstream Downstream	Synonymous Upstream variant Upstream variant Downstream variant Downstream variant	A511A
Ca22chr7A_C_albicans_SC5314:237179:C:T	7	237179	C	T	SNP	0.0160428	15	18	0.672675	0.269394	0.0125251	Below exploratory threshold	C7_01100C_A C7_01130C_A C7_01130C_A-C7_01150W_A	Upstream Upstream Intergenic	Upstream variant Upstream variant Intergenic variant
Ca22chr6A_C_albicans_SC5314:761941:G:A	6	761941	G	A	SNP	0.370757	480	0	0.393589	0.157633	0.0125292	Below exploratory threshold	CCZ1 (C6_03580W_A) POX1 (C6_03560W_A) C6_03570W_A C6_03590C_A C6_03600C_A	Coding sequence Downstream Downstream Downstream Downstream	Synonymous Downstream variant Downstream variant Downstream variant Downstream variant	G664G
Ca22chr1A_C_albicans_SC5314:407833:T:C	1	407833	T	C	SNP	0.0225989	29	58	0.9699	0.388446	0.0125294	Below exploratory threshold	HGT1 (C1_01980W_A) C1_01950C_A HSP30 (C1_01990W_A) C1_02000W_A C1_01970W_A	Coding sequence Upstream Upstream Upstream Downstream	Synonymous Upstream variant Upstream variant Upstream variant Downstream variant	N387N
Ca22chr3A_C_albicans_SC5314:497189:A:G	3	497189	A	G	SNP	0.205614	298	0	-0.501326	0.200786	0.0125315	Below exploratory threshold	GFA1 (C3_02280C_A) C3_02290W_A FGR23 (C3_02300W_A) C3_02270W_A C3_02280C_A-C3_02290W_A	Upstream Upstream Upstream Downstream Intergenic	Upstream variant Upstream variant Upstream variant Downstream variant Intergenic variant
Ca22chr3A_C_albicans_SC5314:497192:A:G	3	497192	A	G	SNP	0.205614	298	0	-0.501326	0.200786	0.0125315	Below exploratory threshold	GFA1 (C3_02280C_A) C3_02290W_A FGR23 (C3_02300W_A) C3_02270W_A C3_02280C_A-C3_02290W_A	Upstream Upstream Upstream Downstream Intergenic	Upstream variant Upstream variant Upstream variant Downstream variant Intergenic variant
Ca22chr3A_C_albicans_SC5314:497195:C:T	3	497195	C	T	SNP	0.205614	298	0	-0.501326	0.200786	0.0125315	Below exploratory threshold	GFA1 (C3_02280C_A) C3_02290W_A FGR23 (C3_02300W_A) C3_02270W_A C3_02280C_A-C3_02290W_A	Upstream Upstream Upstream Downstream Intergenic	Upstream variant Upstream variant Upstream variant Downstream variant Intergenic variant
Ca22chr1A_C_albicans_SC5314:2719859:C:T	1	2719859	C	T	SNP	0.198013	255	11	-0.395901	0.158573	0.0125372	Below exploratory threshold	IRA2 (C1_12450C_A) C1_12460C_A C1_12470W_A C1_12480W_A PEP1 (C1_12490W_A) C1_12460C_A-C1_12470W_A	Upstream Upstream Upstream Upstream Upstream Intergenic	Upstream variant Upstream variant Upstream variant Upstream variant Upstream variant Intergenic variant
Ca22chr1A_C_albicans_SC5314:2108697:G:A	1	2108697	G	A	SNP	0.194372	282	2	0.435929	0.174607	0.0125381	Below exploratory threshold	C1_09560C_A C1_09540W_A C1_09550W_A C1_09570W_A LIP1 (C1_09580C_A) LIP10 (C1_09590C_A) C1_09570W_A-C1_09580C_A	Upstream Downstream Downstream Downstream Downstream Downstream Intergenic	Upstream variant Downstream variant Downstream variant Downstream variant Downstream variant Downstream variant Intergenic variant
Ca22chr3A_C_albicans_SC5314:1615821:G:A	3	1615821	G	A	SNP	0.7	645	1	-0.321112	0.128621	0.0125396	Below exploratory threshold	C3_07030C_A YSA1 (C3_07040C_A) FESUR1 (C3_07060W_A) RRD1 (C3_07080W_A) SSN6 (C3_07020W_A) C3_07050W_A C3_07070C_A C3_07050W_A-C3_07060W_A	Upstream Upstream Upstream Upstream Downstream Downstream Downstream Intergenic	Upstream variant Upstream variant Upstream variant Upstream variant Downstream variant Downstream variant Downstream variant Intergenic variant
Ca22chr3A_C_albicans_SC5314:567962:TGAAG:T	3	567962	TGAAG	T	INDEL	0.143979	188	2	0.276843	0.11089	0.0125406	Below exploratory threshold	SLC1 (C3_02600C_A) GLX3 (C3_02610C_A) C3_02620C_A C3_02650W_A APL5 (C3_02590W_A) C3_02630C_A ZCF1 (C3_02640C_A) C3_02620C_A-C3_02630C_A	Upstream Upstream Upstream Upstream Downstream Downstream Downstream Intergenic	Upstream variant Upstream variant Upstream variant Upstream variant Downstream variant Downstream variant Downstream variant Intergenic variant
Ca22chr5A_C_albicans_SC5314:103565:C:T	5	103565	C	T	SNP	0.00848564	7	0	1.00307	0.401793	0.0125428	Below exploratory threshold	C5_00510W_A C5_00520W_A C5_00530W_A	Coding sequence Upstream Upstream	Missense (non-synonymous) Upstream variant Upstream variant	T137M
Ca22chr1A_C_albicans_SC5314:3045428:C:A	1	3045428	C	A	SNP	0.351206	409	20	0.22619	0.0906076	0.0125471	Below exploratory threshold	DAL7 (C1_13850C_A) C1_13840W_A GND1 (C1_13860C_A) C1_13850C_A-C1_13860C_A	Upstream Downstream Downstream Intergenic	Upstream variant Downstream variant Downstream variant Intergenic variant
Ca22chrRA_C_albicans_SC5314:11638:GAAGAA:G	R	11638	GAAGAA	G	INDEL	0.00749319	11	32	1.23829	0.496042	0.0125482	Below exploratory threshold	CR_00040C_A CR_00010C_A INO2 (CR_00050W_A) TLO1 (CR_00020W_A) tL(CAA)6 (CR_00030W_A) CR_00060C_A	Coding sequence Upstream Upstream Downstream Downstream Downstream	Frameshift Upstream variant Upstream variant Downstream variant Downstream variant Downstream variant	V58fs
Ca22chr1A_C_albicans_SC5314:1980193:G:C	1	1980193	G	C	SNP	0.366142	499	4	-0.375198	0.150328	0.0125654	Below exploratory threshold	PGA6 (C1_09080C_A) C1_09070W_A ARG81 (C1_09090C_A) C1_09080C_A-C1_09090C_A	Upstream Downstream Downstream Intergenic	Upstream variant Downstream variant Downstream variant Intergenic variant
Ca22chr2A_C_albicans_SC5314:267837:C:T	2	267837	C	T	SNP	0.359661	361	0	-0.396758	0.158969	0.0125665	Below exploratory threshold	SPT5 (C2_01480W_A) C2_01500W_A PPE1 (C2_01520W_A) SRB9 (C2_01470W_A) C2_01490C_A C2_01510C_A C2_01530C_A	Coding sequence Upstream Upstream Downstream Downstream Downstream Downstream	Missense (non-synonymous) Upstream variant Upstream variant Downstream variant Downstream variant Downstream variant Downstream variant	T640M
Ca22chr2A_C_albicans_SC5314:318162:T:TGGCC	2	318162	T	TGGCC	INDEL	0.00892857	10	38	0.822921	0.329731	0.0125696	Below exploratory threshold	C2_01750C_A C2_01760C_A C2_01750C_A-C2_01760C_A	Upstream Downstream Intergenic	Upstream variant Downstream variant Intergenic variant
Ca22chr5A_C_albicans_SC5314:656801:C:A	5	656801	C	A	SNP	0.00608931	8	27	-0.983662	0.394157	0.0125741	Below exploratory threshold	MIG1 (C5_02940C_A) C5_02950C_A C5_02960C_A DAP2 (C5_02970W_A) C5_02990W_A C5_02980C_A C5_03000C_A C5_02960C_A-C5_02970W_A	Upstream Upstream Upstream Upstream Upstream Downstream Downstream Intergenic	Upstream variant Upstream variant Upstream variant Upstream variant Upstream variant Downstream variant Downstream variant Intergenic variant
Ca22chr3A_C_albicans_SC5314:81127:G:A	3	81127	G	A	SNP	0.439295	460	0	0.313228	0.125517	0.0125774	Below exploratory threshold	C3_00530C_A IST1 (C3_00540C_A) HRK1 (C3_00550C_A) SOF1 (C3_00560C_A) C3_00570C_A C3_00550C_A-C3_00560C_A	Upstream Upstream Upstream Downstream Downstream Intergenic	Upstream variant Upstream variant Upstream variant Downstream variant Downstream variant Intergenic variant
Ca22chr5A_C_albicans_SC5314:814960:AG:A	5	814960	AG	A	INDEL	0.0137076	19	0	-1.54529	0.619258	0.0125817	Below exploratory threshold	C5_03650C_A C5_03670C_A FGR27 (C5_03680W_A) C5_03690W_A C5_03640W_A C5_03670C_A-C5_03680W_A	Upstream Upstream Upstream Upstream Downstream Intergenic	Upstream variant Upstream variant Upstream variant Upstream variant Downstream variant Intergenic variant
Ca22chr3A_C_albicans_SC5314:1565923:G:A	3	1565923	G	A	SNP	0.0287206	40	0	-0.903441	0.362056	0.0125847	Below exploratory threshold	tW(CCA)2 (C3_06840C_A) FCR1 (C3_06850W_A) C3_06840C_A-C3_06850W_A	Upstream Upstream Intergenic	Upstream variant Upstream variant Intergenic variant
Ca22chr2A_C_albicans_SC5314:985295:G:GGTTGTTGTTGTT	2	985295	G	GGTTGTTGTTGTT	INDEL	0.0179045	16	12	0.850862	0.340985	0.0125849	Below exploratory threshold	C2_04700C_A TPO5 (C2_04690C_A) C2_04670W_A TIM17 (C2_04680W_A) URE2 (C2_04710C_A) FGR51 (C2_04720C_A)	Coding sequence Upstream Downstream Downstream Downstream Downstream	Conservative in-frame insertion Upstream variant Downstream variant Downstream variant Downstream variant Downstream variant	N217_N220dup
Ca22chr1A_C_albicans_SC5314:2598071:A:G	1	2598071	A	G	SNP	0.168857	180	5	-0.535964	0.21479	0.0125854	Below exploratory threshold	C1_11860W_A MUP1 (C1_11870W_A) C1_11880W_A C1_11890W_A C1_11850W_A	Coding sequence Upstream Upstream Upstream Downstream	Missense (non-synonymous) Upstream variant Upstream variant Upstream variant Downstream variant	I951V
Ca22chr5A_C_albicans_SC5314:1054108:TAACAACAACAAC:T	5	1054108	TAACAACAACAAC	T	INDEL	0.00982962	11	3	0.888244	0.356003	0.012594	Below exploratory threshold	SFL2 (C5_04830W_A) C5_04850W_A C5_04820W_A C5_04840C_A	Coding sequence Upstream Downstream Downstream	Disruptive in-frame deletion Upstream variant Downstream variant Downstream variant	N98_N101del
Ca22chr1A_C_albicans_SC5314:814455:G:A	1	814455	G	A	SNP	0.0941176	134	1	-0.698722	0.280069	0.012602	Below exploratory threshold	C1_03870C_A BNI4 (C1_03860C_A)	Coding sequence Upstream	Missense (non-synonymous) Upstream variant	A369V
Ca22chr1A_C_albicans_SC5314:7941:TCCG:T	1	7941	TCCG	T	INDEL	0.00784314	12	1	1.37226	0.550052	0.0126034	Below exploratory threshold	C1_00020C_A CTA2 (C1_00040W_A) TUP1 (C1_00060W_A) C1_00010W_A C1_00030C_A C1_00050C_A C1_00020C_A-C1_00030C_A	Upstream Upstream Upstream Downstream Downstream Downstream Intergenic	Upstream variant Upstream variant Upstream variant Downstream variant Downstream variant Downstream variant Intergenic variant
Ca22chr1A_C_albicans_SC5314:3080066:T:A	1	3080066	T	A	SNP	0.320496	418	0	0.332972	0.133472	0.0126065	Below exploratory threshold	HPC2 (C1_13970C_A) C1_13950C_A OCA6 (C1_13990W_A) SIM1 (C1_13940W_A) YBP1 (C1_13960W_A) DUR7 (C1_13980C_A) DOA4 (C1_14000C_A)	Coding sequence Upstream Upstream Downstream Downstream Downstream Downstream	Synonymous Upstream variant Upstream variant Downstream variant Downstream variant Downstream variant Downstream variant	T32T
Ca22chr6A_C_albicans_SC5314:616109:C:G	6	616109	C	G	SNP	0.0182768	25	0	1.38061	0.553427	0.012608	Below exploratory threshold	C6_02970C_A C6_02980C_A C6_02990W_A C6_02960W_A C6_03000C_A C6_02980C_A-C6_02990W_A	Upstream Upstream Upstream Downstream Downstream Intergenic	Upstream variant Upstream variant Upstream variant Downstream variant Downstream variant Intergenic variant
Ca22chr6A_C_albicans_SC5314:435465:A:G	6	435465	A	G	SNP	0.172324	239	0	-0.478231	0.191737	0.0126239	Below exploratory threshold	C6_02110W_A CHC1 (C6_02120W_A) C6_02100W_A C6_02100W_A-C6_02110W_A	Upstream Upstream Downstream Intergenic	Upstream variant Upstream variant Downstream variant Intergenic variant		CHC1 (C6_02120W_A): WARNING_TRANSCRIPT_NO_STOP_CODON
Ca22chr6A_C_albicans_SC5314:405044:T:C	6	405044	T	C	SNP	0.806136	717	0	-0.65288	0.26179	0.0126347	Below exploratory threshold	C6_01950C_A RPL25 (C6_01970C_A) C6_01980C_A PLB1 (C6_01990W_A) PLB2 (C6_02000W_A) C6_01960W_A C6_01980C_A-C6_01990W_A	Upstream Upstream Upstream Upstream Upstream Downstream Intergenic	Upstream variant Upstream variant Upstream variant Upstream variant Upstream variant Downstream variant Intergenic variant
Ca22chr1A_C_albicans_SC5314:1365555:A:AT	1	1365555	A	AT	INDEL	0.0281385	30	73	0.562146	0.22541	0.0126355	Below exploratory threshold	C1_06410W_A C1_06400C_A C1_06390W_A C1_06420C_A	Coding sequence Upstream Downstream Downstream	Frameshift; Stop gained Upstream variant Downstream variant Downstream variant	D384fs
Ca22chr6A_C_albicans_SC5314:916824:CCTTTGGCTTTGG:C	6	916824	CCTTTGGCTTTGG	C	INDEL	0.182115	262	0	-0.419506	0.168215	0.0126358	Below exploratory threshold	SEC5 (C6_04170C_A) SPB1 (C6_04160C_A) C6_04180W_A C6_04150W_A	Coding sequence Upstream Upstream Downstream	Disruptive in-frame deletion Upstream variant Upstream variant Downstream variant	A808_K811del
Ca22chr4A_C_albicans_SC5314:105332:C:T	4	105332	C	T	SNP	0.00652742	9	0	-1.65021	0.661714	0.0126371	Below exploratory threshold	MUC1 (C4_00600C_A) PCT1 (C4_00570C_A) C4_00590C_A C4_00610W_A C4_00580W_A SPC2 (C4_00620C_A) SEC72 (C4_00630C_A)	Coding sequence Upstream Upstream Upstream Downstream Downstream Downstream	Missense (non-synonymous) Upstream variant Upstream variant Upstream variant Downstream variant Downstream variant Downstream variant	S581L
Ca22chr2A_C_albicans_SC5314:3752:C:G	2	3752	C	G	SNP	0.0124021	19	0	-0.825997	0.331221	0.0126386	Below exploratory threshold	TLO5 (C2_00010W_A) RRN3 (C2_00030W_A) tV(CAC)1 (C2_00040C_A) CIS301 (C2_00050C_A) C2_00060C_A CHR_START-C2_00010W_A	Upstream Upstream Downstream Downstream Downstream Intergenic	Upstream variant Upstream variant Downstream variant Downstream variant Downstream variant Intergenic variant
Ca22chrRA_C_albicans_SC5314:1354838:C:A	R	1354838	C	A	SNP	0.0118421	18	6	0.889218	0.356602	0.012646	Below exploratory threshold	CR_06380C_A CR_06380C_A-CR_06420W_A	Upstream Intergenic	Upstream variant Intergenic variant
Ca22chr2A_C_albicans_SC5314:1890883:CTTAT:C	2	1890883	CTTAT	C	INDEL	0.0159151	16	12	0.598575	0.240055	0.0126495	Below exploratory threshold	C2_09250W_A C2_09180W_A tP(UGG)2 (C2_09200W_A) C2_09210W_A DDR48 (C2_09220W_A) KIS1 (C2_09230C_A) C2_09240C_A GLO2 (C2_09260C_A) SGT1 (C2_09270C_A) C2_09220W_A-C2_09230C_A	Upstream Downstream Downstream Downstream Downstream Downstream Downstream Downstream Downstream Intergenic	Upstream variant Downstream variant Downstream variant Downstream variant Downstream variant Downstream variant Downstream variant Downstream variant Downstream variant Intergenic variant
Ca22chrRA_C_albicans_SC5314:2052772:G:A	R	2052772	G	A	SNP	0.00652742	5	0	0.753749	0.3023	0.0126532	Below exploratory threshold	CR_09620C_A CR_09640C_A CR_09660W_A tN(GUU)4 (CR_09630W_A) WAL1 (CR_09650W_A) CR_09670C_A RTA4 (CR_09680C_A) CR_09650W_A-CR_09660W_A	Upstream Upstream Upstream Downstream Downstream Downstream Downstream Intergenic	Upstream variant Upstream variant Upstream variant Downstream variant Downstream variant Downstream variant Downstream variant Intergenic variant
Ca22chr7A_C_albicans_SC5314:494211:C:CCGCTGG	7	494211	C	CCGCTGG	INDEL	0.00528402	7	9	-0.981508	0.393659	0.0126565	Below exploratory threshold	LDG3 (C7_02270W_A) C7_02280W_A C7_02290W_A YPS7 (C7_02300W_A) C7_02250W_A C7_02260W_A	Coding sequence Upstream Upstream Upstream Downstream Downstream	Disruptive in-frame insertion Upstream variant Upstream variant Upstream variant Downstream variant Downstream variant	T84_E85insAG
Ca22chr1A_C_albicans_SC5314:2087126:G:A	1	2087126	G	A	SNP	0.0822454	126	0	0.593487	0.238063	0.0126675	Below exploratory threshold	NUP188 (C1_09450C_A) ERG12 (C1_09460W_A) PPT2 (C1_09480W_A) C1_09470C_A GUA1 (C1_09490C_A) C1_09450C_A-C1_09460W_A	Upstream Upstream Upstream Downstream Downstream Intergenic	Upstream variant Upstream variant Upstream variant Downstream variant Downstream variant Intergenic variant
Ca22chr3A_C_albicans_SC5314:341549:G:A	3	341549	G	A	SNP	0.548303	549	0	0.393979	0.158043	0.0126716	Below exploratory threshold	TOS1 (C3_01550C_A) C3_01560W_A C3_01570W_A C3_01550C_A-C3_01560W_A	Upstream Upstream Upstream Intergenic	Upstream variant Upstream variant Upstream variant Intergenic variant
Ca22chr2A_C_albicans_SC5314:1857637:A:T	2	1857637	A	T	SNP	0.20288	243	2	-0.564378	0.226399	0.0126722	Below exploratory threshold	ASN1 (C2_09060C_A) C2_09070C_A FGR18 (C2_09080C_A) C2_09100C_A C2_09110C_A C2_09070C_A-C2_09080C_A	Upstream Upstream Downstream Downstream Downstream Intergenic	Upstream variant Upstream variant Downstream variant Downstream variant Downstream variant Intergenic variant
Ca22chr4A_C_albicans_SC5314:547896:T:A	4	547896	T	A	SNP	0.360667	448	16	0.304053	0.12197	0.0126722	Below exploratory threshold	C4_02620C_A HFL2 (C4_02630C_A) C4_02660W_A C4_02670W_A SEN2 (C4_02640C_A) C4_02650C_A C4_02630C_A-C4_02640C_A	Upstream Upstream Upstream Upstream Downstream Downstream Intergenic	Upstream variant Upstream variant Upstream variant Upstream variant Downstream variant Downstream variant Intergenic variant
Ca22chr3A_C_albicans_SC5314:451232:T:C	3	451232	T	C	SNP	0.234987	337	0	0.492266	0.197473	0.0126732	Below exploratory threshold	C3_02040C_A tE(UUC)2 (C3_02050C_A) C3_02070C_A C3_02080W_A STE50 (C3_02100W_A) C3_02030W_A C3_02060W_A C3_02090C_A C3_02070C_A-C3_02080W_A	Upstream Upstream Upstream Upstream Upstream Downstream Downstream Downstream Intergenic	Upstream variant Upstream variant Upstream variant Upstream variant Upstream variant Downstream variant Downstream variant Downstream variant Intergenic variant
Ca22chr3A_C_albicans_SC5314:451234:A:G	3	451234	A	G	SNP	0.234987	337	0	0.492266	0.197473	0.0126732	Below exploratory threshold	C3_02040C_A tE(UUC)2 (C3_02050C_A) C3_02070C_A C3_02080W_A STE50 (C3_02100W_A) C3_02030W_A C3_02060W_A C3_02090C_A C3_02070C_A-C3_02080W_A	Upstream Upstream Upstream Upstream Upstream Downstream Downstream Downstream Intergenic	Upstream variant Upstream variant Upstream variant Upstream variant Upstream variant Downstream variant Downstream variant Downstream variant Intergenic variant
Ca22chr4A_C_albicans_SC5314:1055291:C:T	4	1055291	C	T	SNP	0.428758	468	1	-0.2318	0.0929873	0.0126736	Below exploratory threshold	C4_04870C_A RPL24A (C4_04890C_A) RPL30 (C4_04900W_A) C4_04920W_A C4_04940W_A FGR10 (C4_04880W_A) SPC34 (C4_04910C_A) C4_04930C_A C4_04890C_A-C4_04900W_A	Upstream Upstream Upstream Upstream Upstream Downstream Downstream Downstream Intergenic	Upstream variant Upstream variant Upstream variant Upstream variant Upstream variant Downstream variant Downstream variant Downstream variant Intergenic variant		C4_04940W_A: WARNING_TRANSCRIPT_INCOMPLETE
Ca22chr7A_C_albicans_SC5314:529939:T:C	7	529939	T	C	SNP	0.600522	691	0	0.392933	0.157627	0.0126738	Below exploratory threshold	C7_02450W_A C7_02420C_A C7_02430C_A C7_02480W_A C7_02460C_A C7_02470C_A	Coding sequence Upstream Upstream Upstream Downstream Downstream	Synonymous Upstream variant Upstream variant Upstream variant Downstream variant Downstream variant	F308F	C7_02430C_A: WARNING_TRANSCRIPT_INCOMPLETE
Ca22chr2A_C_albicans_SC5314:2034475:C:T	2	2034475	C	T	SNP	0.517409	485	48	0.25354	0.101715	0.0126792	Below exploratory threshold	FCY21 (C2_09950W_A) C2_09960W_A C2_09930W_A GCN4 (C2_09940W_A) C2_09970C_A C2_09940W_A-C2_09950W_A	Upstream Upstream Downstream Downstream Downstream Intergenic	Upstream variant Upstream variant Downstream variant Downstream variant Downstream variant Intergenic variant
Ca22chr5A_C_albicans_SC5314:760089:A:G	5	760089	A	G	SNP	0.0151307	16	39	0.817126	0.32782	0.012681	Below exploratory threshold	ZCF14 (C5_03320C_A) ZCF13 (C5_03330C_A) C5_03340W_A QCR2 (C5_03350W_A) RPO26 (C5_03360W_A) ARP1 (C5_03380W_A) C5_03370C_A C5_03330C_A-C5_03340W_A	Upstream Upstream Upstream Upstream Upstream Upstream Downstream Intergenic	Upstream variant Upstream variant Upstream variant Upstream variant Upstream variant Upstream variant Downstream variant Intergenic variant
Ca22chr6A_C_albicans_SC5314:805997:C:T	6	805997	C	T	SNP	0.299608	410	0	0.490504	0.196785	0.0126815	Below exploratory threshold	ALA1 (C6_03720W_A) C6_03740W_A ALS9 (C6_03710W_A) C6_03730C_A SBA1 (C6_03750C_A) SHM2 (C6_03760C_A)	Coding sequence Upstream Downstream Downstream Downstream Downstream	Synonymous Upstream variant Downstream variant Downstream variant Downstream variant Downstream variant	I600I
Ca22chrRA_C_albicans_SC5314:875761:G:A	R	875761	G	A	SNP	0.153394	217	0	0.597376	0.239665	0.0126832	Below exploratory threshold	WOR3 (CR_03890W_A) CR_03880W_A-CR_03890W_A	Upstream Intergenic	Upstream variant Intergenic variant
Ca22chrRA_C_albicans_SC5314:263924:T:C	R	263924	T	C	SNP	0.0424282	49	0	-0.797964	0.320171	0.0126916	Below exploratory threshold	ERG27 (CR_01140C_A) CTF18 (CR_01150C_A) CR_01150C_A-CR_01160W_A	Upstream Upstream Intergenic	Upstream variant Upstream variant Intergenic variant
Ca22chr3A_C_albicans_SC5314:365034:AATACT:A	3	365034	AATACT	A	INDEL	0.00633803	5	56	0.911021	0.365534	0.012692	Below exploratory threshold	C3_01680C_A C3_01690W_A CDC53 (C3_01700W_A) C3_01660W_A C3_01670W_A PPT1 (C3_01710C_A) C3_01680C_A-C3_01690W_A	Upstream Upstream Upstream Downstream Downstream Downstream Intergenic	Upstream variant Upstream variant Upstream variant Downstream variant Downstream variant Downstream variant Intergenic variant
Ca22chrRA_C_albicans_SC5314:1514714:A:G	R	1514714	A	G	SNP	0.711765	740	1	-0.572251	0.229609	0.0126925	Below exploratory threshold	URA2 (CR_07050C_A) CR_07030C_A MIS11 (CR_07010W_A) CR_07020W_A SPT10 (CR_07040W_A)	Coding sequence Upstream Downstream Downstream Downstream	Synonymous Upstream variant Downstream variant Downstream variant Downstream variant	I2125I
Ca22chr2A_C_albicans_SC5314:2152917:T:A	2	2152917	T	A	SNP	0.261811	394	4	-0.285196	0.114433	0.0126933	Below exploratory threshold	FGR6-4 (C2_10420W_A) FGR29 (C2_10430C_A)	Coding sequence Downstream	Missense (non-synonymous) Downstream variant	L487M
Ca22chr5A_C_albicans_SC5314:532258:A:G	5	532258	A	G	SNP	0.0215405	30	0	1.55233	0.622883	0.0126964	Below exploratory threshold	C5_02390C_A C5_02400W_A ZCF22 (C5_02430W_A) SRG1 (C5_02380W_A) C5_02410C_A	Coding sequence Upstream Upstream Downstream Downstream	Synonymous Upstream variant Upstream variant Downstream variant Downstream variant	S135S
Ca22chr2A_C_albicans_SC5314:858216:A:T	2	858216	A	T	SNP	0.353595	459	1	0.348747	0.139955	0.012708	Below exploratory threshold	DCK1 (C2_04050C_A) SSY1 (C2_04060C_A) C2_04070C_A C2_04080W_A C2_04090W_A C2_04100W_A C2_04070C_A-C2_04080W_A	Upstream Upstream Upstream Upstream Upstream Upstream Intergenic	Upstream variant Upstream variant Upstream variant Upstream variant Upstream variant Upstream variant Intergenic variant		C2_04100W_A: WARNING_TRANSCRIPT_NO_START_CODON
Ca22chr3A_C_albicans_SC5314:1526511:C:T	3	1526511	C	T	SNP	0.0489556	67	0	0.90332	0.362523	0.0127113	Below exploratory threshold	C3_06670C_A C3_06680C_A C3_06690C_A C3_06700C_A C3_06680C_A-C3_06690C_A	Upstream Upstream Downstream Downstream Intergenic	Upstream variant Upstream variant Downstream variant Downstream variant Intergenic variant
Ca22chr5A_C_albicans_SC5314:485371:G:A	5	485371	G	A	SNP	0.54047	651	0	-0.459865	0.184555	0.0127116	Below exploratory threshold	LEU3 (C5_02180C_A) GCD11 (C5_02170C_A) C5_02200W_A C5_02210W_A SST2 (C5_02160W_A) C5_02190C_A	Coding sequence Upstream Upstream Upstream Downstream Downstream	Synonymous Upstream variant Upstream variant Upstream variant Downstream variant Downstream variant	F578F
Ca22chr5A_C_albicans_SC5314:770385:G:A	5	770385	G	A	SNP	0.400131	440	0	-0.379071	0.152131	0.0127116	Below exploratory threshold	FUR1 (C5_03390C_A) C5_03400C_A C5_03410C_A C5_03430W_A ARP1 (C5_03380W_A) tE(UUC)5 (C5_03420W_A) C5_03420W_A-C5_03430W_A	Upstream Upstream Upstream Upstream Downstream Downstream Intergenic	Upstream variant Upstream variant Upstream variant Upstream variant Downstream variant Downstream variant Intergenic variant
Ca22chr7A_C_albicans_SC5314:228880:A:T	7	228880	A	T	SNP	0.39042	566	4	0.348405	0.139825	0.0127129	Below exploratory threshold	C7_01070C_A C7_01100C_A C7_01070C_A-C7_01100C_A	Upstream Downstream Intergenic	Upstream variant Downstream variant Intergenic variant
Ca22chr1A_C_albicans_SC5314:198698:C:T	1	198698	C	T	SNP	0.186684	201	0	-0.293487	0.117791	0.0127175	Below exploratory threshold	C1_00970W_A SET1 (C1_00960C_A) C1_00980W_A NMA111 (C1_00990C_A) C1_01000C_A	Coding sequence Upstream Upstream Downstream Downstream	Synonymous Upstream variant Upstream variant Downstream variant Downstream variant	G137G
Ca22chr1A_C_albicans_SC5314:1077795:G:C	1	1077795	G	C	SNP	0.767105	740	6	0.487335	0.195597	0.0127196	Below exploratory threshold	BRG1 (C1_05140W_A) C1_05130W_A-C1_05140W_A	Upstream Intergenic	Upstream variant Intergenic variant
Ca22chr3A_C_albicans_SC5314:792757:T:C	3	792757	T	C	SNP	0.472549	569	1	-0.415566	0.166798	0.012723	Below exploratory threshold	C3_03760W_A ORC3 (C3_03750C_A) C3_03780W_A MEU1 (C3_03790W_A) PTR22 (C3_03800W_A) C3_03770C_A	Coding sequence Upstream Upstream Upstream Upstream Downstream	Missense (non-synonymous) Upstream variant Upstream variant Upstream variant Upstream variant Downstream variant	V373A
Ca22chr4A_C_albicans_SC5314:765481:A:G	4	765481	A	G	SNP	0.0673203	80	1	0.615681	0.247121	0.0127234	Below exploratory threshold	C4_03580W_A C4_03560W_A HWP1 (C4_03570W_A) OSH3 (C4_03590C_A) C4_03570W_A-C4_03580W_A	Upstream Downstream Downstream Downstream Intergenic	Upstream variant Downstream variant Downstream variant Downstream variant Intergenic variant
Ca22chr6A_C_albicans_SC5314:871834:T:C	6	871834	T	C	SNP	0.192617	218	21	-0.389543	0.156362	0.0127278	Below exploratory threshold	ALG2 (C6_04030W_A) C6_03990C_A-C6_04030W_A	Upstream Intergenic	Upstream variant Intergenic variant
Ca22chrM_C_albicans_SC5314:20180:A:AAC	MT	20180	A	AAC	INDEL	0.00536913	5	21	1.06117	0.425954	0.0127282	Below exploratory threshold	tR(UCU)6mt (CM_00260W) tV(UAC)2mt (CM_00270W) tW(UCA)1mt (CM_00280W) tF(GAA)6mt (CM_00290W) tR(ACG)3mt (CM_00300W) NAD2 (CM_00310W) NAD3 (CM_00320W) CM_00340W COB (CM_00330W) CM_00220W CM_00230W CM_00240W CM_00250W COX1 (CM_00210W)	Upstream Upstream Upstream Upstream Upstream Upstream Upstream Upstream Upstream Downstream Downstream Downstream Downstream Intron	Upstream variant Upstream variant Upstream variant Upstream variant Upstream variant Upstream variant Upstream variant Upstream variant Upstream variant Downstream variant Downstream variant Downstream variant Downstream variant Intron variant
Ca22chrRA_C_albicans_SC5314:1647502:T:C	R	1647502	T	C	SNP	0.795425	753	1	-0.600571	0.241071	0.012729	Below exploratory threshold	TSC11 (CR_07580C_A) EMP24 (CR_07590W_A) FUN30 (CR_07600W_A) CR_07570W_A CR_07580C_A-CR_07590W_A	Upstream Upstream Upstream Downstream Intergenic	Upstream variant Upstream variant Upstream variant Downstream variant Intergenic variant
Ca22chr3A_C_albicans_SC5314:351381:A:C	3	351381	A	C	SNP	0.00718016	10	0	1.18193	0.474436	0.0127301	Below exploratory threshold	PPH21 (C3_01600W_A) C3_01610W_A C3_01620W_A TFP1 (C3_01630W_A) C3_01570W_A ZCF7 (C3_01580W_A) C3_01590W_A C3_01590W_A-C3_01600W_A	Upstream Upstream Upstream Upstream Downstream Downstream Downstream Intergenic	Upstream variant Upstream variant Upstream variant Upstream variant Downstream variant Downstream variant Downstream variant Intergenic variant
Ca22chr1A_C_albicans_SC5314:1213261:G:A	1	1213261	G	A	SNP	0.0600522	84	0	0.844474	0.338983	0.0127313	Below exploratory threshold	RAD10 (C1_05820C_A) C1_05800C_A C1_05830W_A PRN1 (C1_05840W_A) POL32 (C1_05850W_A) RSC9 (C1_05780W_A) C1_05790W_A GIM5 (C1_05810W_A)	Coding sequence Upstream Upstream Upstream Upstream Downstream Downstream Downstream	Missense (non-synonymous) Upstream variant Upstream variant Upstream variant Upstream variant Downstream variant Downstream variant Downstream variant	L40F
Ca22chr1A_C_albicans_SC5314:1226298:C:T	1	1226298	C	T	SNP	0.0155196	23	25	-0.704038	0.282612	0.0127318	Below exploratory threshold	C1_05900W_A PRN4 (C1_05880W_A) C1_05890W_A C1_05890W_A-C1_05900W_A	Upstream Downstream Downstream Intergenic	Upstream variant Downstream variant Downstream variant Intergenic variant
Ca22chrRA_C_albicans_SC5314:1378857:T:C	R	1378857	T	C	SNP	0.416993	518	1	0.373214	0.149816	0.0127329	Below exploratory threshold	CR_06450W_A GST3 (CR_06460W_A) CR_06470W_A	Coding sequence Upstream Upstream	Synonymous Upstream variant Upstream variant	T257T
Ca22chr1A_C_albicans_SC5314:350432:A:G	1	350432	A	G	SNP	0.0104575	15	1	1.22868	0.493238	0.012737	Below exploratory threshold	C1_01710W_A tA(AGC)3 (C1_01730W_A) ARP8 (C1_01700W_A) C1_01720C_A C1_01700W_A-C1_01710W_A	Upstream Upstream Downstream Downstream Intergenic	Upstream variant Upstream variant Downstream variant Downstream variant Intergenic variant		ARP8 (C1_01700W_A): WARNING_TRANSCRIPT_MULTIPLE_STOP_CODONS
Ca22chr3A_C_albicans_SC5314:1793954:G:T	3	1793954	G	T	SNP	0.0237762	33	51	0.735318	0.295189	0.0127382	Below exploratory threshold	C3_07980C_A C3_07970C_A-C3_07980C_A	Downstream Intergenic	Downstream variant Intergenic variant
Ca22chrRA_C_albicans_SC5314:388218:A:G	R	388218	A	G	SNP	0.219974	266	0	-0.423406	0.169976	0.0127392	Below exploratory threshold	CR_01700C_A CDC60 (CR_01690C_A) CR_01710W_A CR_01720W_A	Coding sequence Upstream Upstream Upstream	Synonymous Upstream variant Upstream variant Upstream variant	V791V
Ca22chr2A_C_albicans_SC5314:2151731:C:T	2	2151731	C	T	SNP	0.00718016	11	0	1.20512	0.483796	0.0127394	Below exploratory threshold	FGR6-4 (C2_10420W_A) FGR29 (C2_10430C_A)	Coding sequence Downstream	Synonymous Downstream variant	S91S
Ca22chr4A_C_albicans_SC5314:696764:A:G	4	696764	A	G	SNP	0.618611	688	3	0.386132	0.155018	0.0127423	Below exploratory threshold	C4_03310C_A C4_03320W_A IPK1 (C4_03330W_A) CPD2 (C4_03340C_A) C4_03310C_A-C4_03320W_A	Upstream Upstream Upstream Downstream Intergenic	Upstream variant Upstream variant Upstream variant Downstream variant Intergenic variant
Ca22chr4A_C_albicans_SC5314:1200830:C:T	4	1200830	C	T	SNP	0.109333	163	16	0.364286	0.146253	0.0127459	Below exploratory threshold	FGR6-10 (C4_05530W_A) C4_05460C_A-C4_05530W_A	Upstream Intergenic	Upstream variant Intergenic variant
Ca22chr5A_C_albicans_SC5314:357644:A:T	5	357644	A	T	SNP	0.0496084	70	0	0.88663	0.355967	0.0127469	Below exploratory threshold	C5_01610W_A SPB4 (C5_01600C_A) MAS2 (C5_01640W_A) C5_01590W_A VPS22 (C5_01620C_A)	Coding sequence Upstream Upstream Downstream Downstream	Synonymous Upstream variant Upstream variant Downstream variant Downstream variant	A167A
Ca22chrRA_C_albicans_SC5314:1358500:C:T	R	1358500	C	T	SNP	0.31201	473	0	0.556755	0.223538	0.0127511	Below exploratory threshold	CR_06380C_A-CR_06420W_A	Intergenic	Intergenic variant
Ca22chr1A_C_albicans_SC5314:544008:T:A	1	544008	T	A	SNP	0.0762599	68	12	0.352244	0.141428	0.012752	Below exploratory threshold	PUT4 (C1_02570C_A) SNZ1 (C1_02590C_A) SNO1 (C1_02600W_A) IML1 (C1_02610W_A) HNM4 (C1_02580W_A) C1_02590C_A-C1_02600W_A	Upstream Upstream Upstream Upstream Downstream Intergenic	Upstream variant Upstream variant Upstream variant Upstream variant Downstream variant Intergenic variant
Ca22chr5A_C_albicans_SC5314:867969:T:TAATTGA	5	867969	T	TAATTGA	INDEL	0.0726667	83	16	0.452421	0.181651	0.0127527	Below exploratory threshold	C5_03940C_A C5_03950W_A C5_03960W_A C5_03940C_A-C5_03950W_A	Upstream Upstream Upstream Intergenic	Upstream variant Upstream variant Upstream variant Intergenic variant
Ca22chr5A_C_albicans_SC5314:1085083:C:T	5	1085083	C	T	SNP	0.05	53	16	0.427273	0.17156	0.0127555	Below exploratory threshold	C5_04950C_A C5_04960W_A C5_04940W_A C5_04950C_A-C5_04960W_A	Upstream Upstream Downstream Intergenic	Upstream variant Upstream variant Downstream variant Intergenic variant
Ca22chr1A_C_albicans_SC5314:1270479:A:T	1	1270479	A	T	SNP	0.206919	265	0	-0.536261	0.215329	0.012759	Below exploratory threshold	RTT101 (C1_06040W_A) C1_06030C_A C1_06070W_A RGD1 (C1_06020W_A) QCR10 (C1_06050C_A) ACP1 (C1_06060C_A) ARC35 (C1_06080C_A) SKY1 (C1_06090C_A)	Coding sequence Upstream Upstream Downstream Downstream Downstream Downstream Downstream	Synonymous Upstream variant Upstream variant Downstream variant Downstream variant Downstream variant Downstream variant Downstream variant	V621V
Ca22chrRA_C_albicans_SC5314:797806:T:G	R	797806	T	G	SNP	0.0130548	20	0	0.874493	0.351175	0.0127675	Below exploratory threshold	VTC3 (CR_03610C_A) CR_03590C_A CR_03600C_A CR_03620C_A	Coding sequence Upstream Upstream Downstream	Missense (non-synonymous) Upstream variant Upstream variant Downstream variant	R370S
Ca22chr7A_C_albicans_SC5314:109743:T:A	7	109743	T	A	SNP	0.0351926	51	13	0.880394	0.353582	0.0127768	Below exploratory threshold	C7_00630C_A C7_00640C_A C7_00650W_A C7_00640C_A-C7_00650W_A	Upstream Upstream Upstream Intergenic	Upstream variant Upstream variant Upstream variant Intergenic variant
Ca22chr1A_C_albicans_SC5314:2557532:A:ATT	1	2557532	A	ATT	INDEL	0.0185185	16	37	0.599823	0.240919	0.0127842	Below exploratory threshold	DPP2 (C1_11640C_A) C1_11670W_A C1_11690W_A EGD1 (C1_11650W_A) GAD1 (C1_11660W_A) C1_11680C_A C1_11660W_A-C1_11670W_A	Upstream Upstream Upstream Downstream Downstream Downstream Intergenic	Upstream variant Upstream variant Upstream variant Downstream variant Downstream variant Downstream variant Intergenic variant
Ca22chr3A_C_albicans_SC5314:273666:C:T	3	273666	C	T	SNP	0.103133	124	0	-0.68953	0.276956	0.0127861	Below exploratory threshold	C3_01260C_A C3_01270W_A C3_01280W_A C3_01290W_A C3_01310W_A NCE103 (C3_01300C_A) C3_01260C_A-C3_01270W_A	Upstream Upstream Upstream Upstream Upstream Downstream Intergenic	Upstream variant Upstream variant Upstream variant Upstream variant Upstream variant Downstream variant Intergenic variant
Ca22chrRA_C_albicans_SC5314:1405010:A:G	R	1405010	A	G	SNP	0.842726	748	3	-0.501698	0.201518	0.0127889	Below exploratory threshold	YBH3 (CR_06560C_A) CR_06570C_A CR_06580W_A RGS2 (CR_06590C_A) CR_06570C_A-CR_06580W_A	Upstream Upstream Upstream Downstream Intergenic	Upstream variant Upstream variant Upstream variant Downstream variant Intergenic variant
Ca22chr2A_C_albicans_SC5314:660316:T:A	2	660316	T	A	SNP	0.0541775	81	0	-1.06081	0.426105	0.0127907	Below exploratory threshold	STP4 (C2_03220C_A) PRP3 (C2_03200W_A) C2_03210W_A FEN12 (C2_03230C_A) C2_03220C_A-C2_03230C_A	Upstream Downstream Downstream Downstream Intergenic	Upstream variant Downstream variant Downstream variant Downstream variant Intergenic variant
Ca22chr5A_C_albicans_SC5314:247450:G:GAGCAGC	5	247450	G	GAGCAGC	INDEL	0.0106242	9	13	0.742305	0.298177	0.0127932	Below exploratory threshold	CLN3 (C5_01100C_A) C5_01100C_A-C5_01110W_A	Upstream Intergenic	Upstream variant Intergenic variant
Ca22chrRA_C_albicans_SC5314:1809162:T:C	R	1809162	T	C	SNP	0.257833	365	0	-0.436979	0.175536	0.012796	Below exploratory threshold	GSH2 (CR_08370W_A) tI(AAU)5 (CR_08390W_A) CR_08330W_A CYS3 (CR_08340W_A) CR_08350W_A CR_08380C_A CR_08400C_A RPP2A (CR_08360C_A)	Upstream Upstream Downstream Downstream Downstream Downstream Downstream Intron	Upstream variant Upstream variant Downstream variant Downstream variant Downstream variant Downstream variant Downstream variant Intron variant
Ca22chr1A_C_albicans_SC5314:2121722:G:A	1	2121722	G	A	SNP	0.0169935	21	1	-1.14827	0.461271	0.0127973	Below exploratory threshold	C1_09620C_A ADE12 (C1_09640W_A) C1_09650W_A DOA1 (C1_09660W_A) C1_09610W_A IDH1 (C1_09630W_A) C1_09630W_A-C1_09640W_A	Upstream Upstream Upstream Upstream Downstream Downstream Intergenic	Upstream variant Upstream variant Upstream variant Upstream variant Downstream variant Downstream variant Intergenic variant
Ca22chr3A_C_albicans_SC5314:903439:G:A	3	903439	G	A	SNP	0.10705	157	0	-0.78765	0.316408	0.0127976	Below exploratory threshold	C3_04310C_A C3_04330C_A C3_04360W_A VAM3 (C3_04320W_A) ATF1 (C3_04340W_A) C3_04350C_A C3_04370C_A C3_04340W_A-C3_04350C_A	Upstream Upstream Upstream Downstream Downstream Downstream Downstream Intergenic	Upstream variant Upstream variant Upstream variant Downstream variant Downstream variant Downstream variant Downstream variant Intergenic variant
Ca22chr2A_C_albicans_SC5314:1363665:A:AC	2	1363665	A	AC	INDEL	0.0161507	16	23	0.710569	0.285449	0.0127992	Below exploratory threshold	DBF2 (C2_06670C_A) FRP3 (C2_06680W_A) PEX22 (C2_06690C_A) C2_06670C_A-C2_06680W_A	Upstream Upstream Downstream Intergenic	Upstream variant Upstream variant Downstream variant Intergenic variant
Ca22chr7A_C_albicans_SC5314:462803:A:G	7	462803	A	G	SNP	0.426893	477	0	0.427922	0.171909	0.012802	Below exploratory threshold	C7_02090C_A C7_02100W_A C7_02110W_A LIG1 (C7_02060W_A) GRX1 (C7_02070W_A) C7_02080W_A C7_02120C_A	Coding sequence Upstream Upstream Downstream Downstream Downstream Downstream	Missense (non-synonymous) Upstream variant Upstream variant Downstream variant Downstream variant Downstream variant Downstream variant	L80P
Ca22chr5A_C_albicans_SC5314:253632:G:A	5	253632	G	A	SNP	0.161227	170	0	-0.413475	0.166111	0.0128049	Below exploratory threshold	C5_01110W_A C5_01120W_A	Coding sequence Upstream	Synonymous Upstream variant	E100E	C5_01120W_A: WARNING_TRANSCRIPT_MULTIPLE_STOP_CODONS
Ca22chr2A_C_albicans_SC5314:989792:T:G	2	989792	T	G	SNP	0.0635246	82	34	0.771595	0.310003	0.0128106	Below exploratory threshold	FGR51 (C2_04720C_A) C2_04700C_A URE2 (C2_04710C_A) C2_04730W_A C2_04740C_A	Coding sequence Upstream Upstream Upstream Downstream	Missense (non-synonymous) Upstream variant Upstream variant Upstream variant Downstream variant	E92A
Ca22chrRA_C_albicans_SC5314:943204:G:T	R	943204	G	T	SNP	0.851828	758	0	0.651048	0.261582	0.0128145	Below exploratory threshold	QDR1 (CR_04210C_A) CR_04230W_A SRV2 (CR_04190W_A) YDJ1 (CR_04200W_A) CR_04220C_A CR_04210C_A-CR_04220C_A	Upstream Upstream Downstream Downstream Downstream Intergenic	Upstream variant Upstream variant Downstream variant Downstream variant Downstream variant Intergenic variant
Ca22chr7A_C_albicans_SC5314:111287:T:C	7	111287	T	C	SNP	0.015894	23	11	-1.54413	0.620437	0.0128184	Below exploratory threshold	C7_00640C_A C7_00650W_A GAC1 (C7_00660W_A) C7_00640C_A-C7_00650W_A	Upstream Upstream Upstream Intergenic	Upstream variant Upstream variant Upstream variant Intergenic variant
Ca22chrRA_C_albicans_SC5314:1064151:T:C	R	1064151	T	C	SNP	0.752674	601	18	0.526141	0.211419	0.0128241	Below exploratory threshold	PGA39 (CR_04900C_A) CR_04920W_A PEX14 (CR_04930W_A) CR_04940W_A LYS5 (CR_04890W_A) CDC43 (CR_04910W_A) CR_04910W_A-CR_04920W_A	Upstream Upstream Upstream Upstream Downstream Downstream Intergenic	Upstream variant Upstream variant Upstream variant Upstream variant Downstream variant Downstream variant Intergenic variant
Ca22chr3A_C_albicans_SC5314:319018:T:C	3	319018	T	C	SNP	0.289164	377	0	0.378451	0.152086	0.0128321	Below exploratory threshold	BZZ1 (C3_01500C_A) RKI1 (C3_01480C_A) C3_01510W_A ARF3 (C3_01470W_A) RPS7A (C3_01490W_A) C3_01520C_A	Coding sequence Upstream Upstream Downstream Downstream Downstream	Synonymous Upstream variant Upstream variant Downstream variant Downstream variant Downstream variant	K338K
Ca22chr1A_C_albicans_SC5314:28155:T:G	1	28155	T	G	SNP	0.120104	136	0	0.414172	0.166453	0.0128384	Below exploratory threshold	RIM8 (C1_00150C_A) LEU4 (C1_00170W_A) RPL16A (C1_00180W_A) KEL1 (C1_00140W_A) C1_00160C_A C1_00190C_A C1_00150C_A-C1_00160C_A	Upstream Upstream Upstream Downstream Downstream Downstream Intergenic	Upstream variant Upstream variant Upstream variant Downstream variant Downstream variant Downstream variant Intergenic variant
Ca22chr5A_C_albicans_SC5314:1100408:A:G	5	1100408	A	G	SNP	0.0502611	64	0	-0.664854	0.267222	0.0128456	Below exploratory threshold	C5_05000C_A C5_05010W_A C5_05040W_A C5_04980W_A C5_04990W_A C5_05020C_A RIM13 (C5_05030C_A)	Coding sequence Upstream Upstream Downstream Downstream Downstream Downstream	Start lost Upstream variant Upstream variant Downstream variant Downstream variant Downstream variant Downstream variant	M1?
Ca22chr1A_C_albicans_SC5314:1210150:T:C	1	1210150	T	C	SNP	0.108355	159	0	-0.600411	0.241322	0.0128459	Below exploratory threshold	RSC9 (C1_05780W_A) PRC3 (C1_05770C_A) C1_05790W_A GIM5 (C1_05810W_A) C1_05830W_A C1_05800C_A RAD10 (C1_05820C_A)	Coding sequence Upstream Upstream Upstream Upstream Downstream Downstream	Synonymous Upstream variant Upstream variant Upstream variant Upstream variant Downstream variant Downstream variant	G551G
Ca22chr2A_C_albicans_SC5314:1011607:A:G	2	1011607	A	G	SNP	0.428571	534	3	0.341376	0.137211	0.0128474	Below exploratory threshold	C2_04830W_A MDM10 (C2_04800C_A) PZF1 (C2_04860W_A) HIS3 (C2_04810W_A) C2_04820W_A C2_04850C_A	Coding sequence Upstream Upstream Downstream Downstream Downstream	Synonymous Upstream variant Upstream variant Downstream variant Downstream variant Downstream variant	E317E
Ca22chr3A_C_albicans_SC5314:1200000:GAAATTGCTAT:G	3	1200000	GAAATTGCTAT	G	INDEL	0.0535007	56	9	0.426613	0.171471	0.0128476	Below exploratory threshold	GPI1 (C3_05390C_A) C3_05400C_A C3_05410W_A C3_05380W_A C3_05400C_A-C3_05410W_A	Upstream Upstream Upstream Downstream Intergenic	Upstream variant Upstream variant Upstream variant Downstream variant Intergenic variant
Ca22chr3A_C_albicans_SC5314:405338:T:C	3	405338	T	C	SNP	0.0195822	30	0	-2.10251	0.845075	0.012848	Below exploratory threshold	MNT2 (C3_01830C_A) C3_01850W_A C3_01820W_A tV(AAC)2 (C3_01840C_A) DBP5 (C3_01860C_A)	Coding sequence Upstream Downstream Downstream Downstream	Synonymous Upstream variant Downstream variant Downstream variant Downstream variant	L416L
Ca22chr3A_C_albicans_SC5314:405400:C:T	3	405400	C	T	SNP	0.0195822	30	0	-2.10251	0.845075	0.012848	Below exploratory threshold	MNT2 (C3_01830C_A) C3_01850W_A C3_01820W_A tV(AAC)2 (C3_01840C_A) DBP5 (C3_01860C_A)	Coding sequence Upstream Downstream Downstream Downstream	Missense (non-synonymous) Upstream variant Downstream variant Downstream variant Downstream variant	D396N
Ca22chr6A_C_albicans_SC5314:735106:C:T	6	735106	C	T	SNP	0.16055	205	3	0.455133	0.182938	0.01285	Below exploratory threshold	NAM2 (C6_03450C_A) C6_03470W_A YMX6 (C6_03480W_A) C6_03460W_A C6_03460W_A-C6_03470W_A	Upstream Upstream Upstream Downstream Intergenic	Upstream variant Upstream variant Upstream variant Downstream variant Intergenic variant
Ca22chr1A_C_albicans_SC5314:856969:G:A	1	856969	G	A	SNP	0.172823	241	8	0.546858	0.219809	0.012851	Below exploratory threshold	MFALPHA (C1_04050C_A) MAD2 (C1_04080W_A) IFI3 (C1_04060W_A) C1_04090C_A POR1 (C1_04100C_A) BET4 (C1_04070C_A)	Upstream Upstream Downstream Downstream Downstream Intron	Upstream variant Upstream variant Downstream variant Downstream variant Downstream variant Intron variant
Ca22chrRA_C_albicans_SC5314:554538:C:T	R	554538	C	T	SNP	0.0359948	46	2	-0.711299	0.285908	0.0128514	Below exploratory threshold	CR_02510W_A OPT4 (CR_02490W_A) CR_02500W_A CR_02500W_A-CR_02510W_A	Upstream Downstream Downstream Intergenic	Upstream variant Downstream variant Downstream variant Intergenic variant
Ca22chr1A_C_albicans_SC5314:2007061:G:A	1	2007061	G	A	SNP	0.614529	637	2	-0.344741	0.138572	0.0128533	Below exploratory threshold	AOX1 (C1_09160W_A) CTA8 (C1_09170W_A) AOX2 (C1_09150W_A) C1_09150W_A-C1_09160W_A	Upstream Upstream Downstream Intergenic	Upstream variant Upstream variant Downstream variant Intergenic variant
Ca22chr5A_C_albicans_SC5314:1189974:T:C	5	1189974	T	C	SNP	0.0106525	15	15	1.13334	0.455578	0.0128577	Below exploratory threshold	C5_05510C_A C5_05510C_A-CHR_END	Upstream Intergenic	Upstream variant Intergenic variant
Ca22chr5A_C_albicans_SC5314:1002206:G:C	5	1002206	G	C	SNP	0.0920366	120	0	0.572954	0.230327	0.0128622	Below exploratory threshold	C5_04610W_A RPL43A (C5_04590C_A) GRR1 (C5_04600C_A) C5_04630W_A C5_04620C_A C5_04640C_A	Coding sequence Upstream Upstream Upstream Downstream Downstream	Missense (non-synonymous) Upstream variant Upstream variant Upstream variant Downstream variant Downstream variant	E41Q
Ca22chr4A_C_albicans_SC5314:850774:C:T	4	850774	C	T	SNP	0.0452756	68	4	0.636118	0.255724	0.0128639	Below exploratory threshold	C4_03990C_A MET4 (C4_04000W_A) C4_03960W_A C4_03970W_A C4_03990C_A-C4_04000W_A	Upstream Upstream Downstream Downstream Intergenic	Upstream variant Upstream variant Downstream variant Downstream variant Intergenic variant
Ca22chr3A_C_albicans_SC5314:1160285:A:T	3	1160285	A	T	SNP	0.0538147	53	32	-0.399289	0.160525	0.0128684	Below exploratory threshold	HGT5 (C3_05270C_A) C3_05250C_A C3_05280C_A C3_05290C_A	Coding sequence Upstream Downstream Downstream	Missense (non-synonymous) Upstream variant Downstream variant Downstream variant	D142E
Ca22chr5A_C_albicans_SC5314:945320:T:C	5	945320	T	C	SNP	0.796345	743	0	-0.52862	0.21252	0.0128685	Below exploratory threshold	C5_04260W_A C5_04240C_A MRV6 (C5_04230W_A) MRV8 (C5_04250W_A) SAH1 (C5_04270C_A) GLN3 (C5_04280C_A)	Coding sequence Upstream Downstream Downstream Downstream Downstream	Synonymous Upstream variant Downstream variant Downstream variant Downstream variant Downstream variant	A361A
Ca22chr7A_C_albicans_SC5314:856839:CGTGGTGGTG:C	7	856839	CGTGGTGGTG	C	INDEL	0.0211082	23	8	0.719189	0.289143	0.0128714	Below exploratory threshold	C7_03880C_A C7_03900W_A OGG1 (C7_03910W_A) C7_03850W_A C7_03860W_A RAD6 (C7_03870W_A) C7_03890C_A RPP1B (C7_03920C_A)	Coding sequence Upstream Upstream Downstream Downstream Downstream Downstream Downstream	Disruptive in-frame deletion Upstream variant Upstream variant Downstream variant Downstream variant Downstream variant Downstream variant Downstream variant	P39_P41del
Ca22chr1A_C_albicans_SC5314:856393:T:C	1	856393	T	C	SNP	0.0228758	33	1	1.63487	0.6573	0.0128738	Below exploratory threshold	BET4 (C1_04070C_A) MFALPHA (C1_04050C_A) MAD2 (C1_04080W_A) IFI3 (C1_04060W_A) C1_04090C_A POR1 (C1_04100C_A)	Coding sequence Upstream Upstream Downstream Downstream Downstream	Missense (non-synonymous) Upstream variant Upstream variant Downstream variant Downstream variant Downstream variant	K191E
Ca22chr2A_C_albicans_SC5314:1768950:T:C	2	1768950	T	C	SNP	0.0341207	52	4	-1.37302	0.552025	0.0128739	Below exploratory threshold	C2_08690C_A PEX17 (C2_08710W_A) C2_08720W_A MSH3 (C2_08680W_A) C2_08700C_A C2_08690C_A-C2_08700C_A	Upstream Upstream Upstream Downstream Downstream Intergenic	Upstream variant Upstream variant Upstream variant Downstream variant Downstream variant Intergenic variant
Ca22chr4A_C_albicans_SC5314:890250:T:C	4	890250	T	C	SNP	0.219665	210	49	0.337796	0.135816	0.0128764	Below exploratory threshold	PDB1 (C4_04150C_A) C4_04160W_A AXL2 (C4_04170C_A) C4_04160W_A-C4_04170C_A	Upstream Downstream Downstream Intergenic	Upstream variant Downstream variant Downstream variant Intergenic variant
Ca22chr1A_C_albicans_SC5314:1343252:A:AATGAATGAATGAATGG	1	1343252	A	AATGAATGAATGAATGG	INDEL	0.00992063	15	10	1.5027	0.604189	0.0128778	Below exploratory threshold	C1_06340W_A C1_06320W_A C1_06330W_A C1_06330W_A-C1_06340W_A	Upstream Downstream Downstream Intergenic	Upstream variant Downstream variant Downstream variant Intergenic variant
Ca22chr2A_C_albicans_SC5314:1188048:A:G	2	1188048	A	G	SNP	0.600654	691	1	-0.421329	0.169411	0.0128818	Below exploratory threshold	RFC1 (C2_05790C_A) C2_05800C_A C2_05810W_A C2_05820W_A C2_05800C_A-C2_05810W_A	Upstream Upstream Upstream Upstream Intergenic	Upstream variant Upstream variant Upstream variant Upstream variant Intergenic variant
Ca22chr5A_C_albicans_SC5314:989160:C:G	5	989160	C	G	SNP	0.255222	356	0	-0.409446	0.164636	0.0128832	Below exploratory threshold	C5_04530W_A C5_04550W_A GDE1 (C5_04510W_A) TIP41 (C5_04520W_A) C5_04540C_A CUP1 (C5_04560C_A) URA7 (C5_04570C_A) C5_04520W_A-C5_04530W_A	Upstream Upstream Downstream Downstream Downstream Downstream Downstream Intergenic	Upstream variant Upstream variant Downstream variant Downstream variant Downstream variant Downstream variant Downstream variant Intergenic variant
Ca22chr7A_C_albicans_SC5314:232185:T:G	7	232185	T	G	SNP	0.0184941	28	9	-1.26902	0.510286	0.0128867	Below exploratory threshold	C7_01100C_A C7_01130C_A	Coding sequence Downstream	Synonymous Downstream variant	S76S
Ca22chr3A_C_albicans_SC5314:703268:T:C	3	703268	T	C	SNP	0.129896	173	0	-0.528034	0.212329	0.0128873	Below exploratory threshold	C3_03300C_A C3_03310C_A C3_03330C_A C3_03340C_A FCY2 (C3_03360W_A) RUB1 (C3_03320W_A) tE(UUC)1 (C3_03350W_A) C3_03350W_A-C3_03360W_A	Upstream Upstream Upstream Upstream Upstream Downstream Downstream Intergenic	Upstream variant Upstream variant Upstream variant Upstream variant Upstream variant Downstream variant Downstream variant Intergenic variant
Ca22chr6A_C_albicans_SC5314:798843:A:G	6	798843	A	G	SNP	0.0189791	28	2	1.79819	0.723076	0.0128876	Below exploratory threshold	ALS9 (C6_03710W_A) ALS1 (C6_03700W_A)	Coding sequence Downstream	Synonymous Downstream variant	T334T
Ca22chr5A_C_albicans_SC5314:62263:A:C	5	62263	A	C	SNP	0.0385117	50	0	0.880687	0.35414	0.0128885	Below exploratory threshold	C5_00330C_A EIP1 (C5_00340W_A) C5_00350C_A tS(CAG)1 (C5_00360C_A)	Coding sequence Upstream Downstream Downstream	Synonymous Upstream variant Downstream variant Downstream variant	P352P
Ca22chr7A_C_albicans_SC5314:674746:A:T	7	674746	A	T	SNP	0.0474255	66	28	0.460339	0.185124	0.0128949	Below exploratory threshold	SSP96 (C7_03090C_A) PGA28 (C7_03110W_A) TIM54 (C7_03120W_A) C7_03140W_A LMO1 (C7_03080W_A) DFR1 (C7_03130C_A) C7_03090C_A-C7_03110W_A	Upstream Upstream Upstream Upstream Downstream Downstream Intergenic	Upstream variant Upstream variant Upstream variant Upstream variant Downstream variant Downstream variant Intergenic variant
Ca22chr3A_C_albicans_SC5314:1585557:CCA:C	3	1585557	CCA	C	INDEL	0.0307898	36	19	0.737759	0.296697	0.0128981	Below exploratory threshold	C3_06940W_A TPD3 (C3_06910C_A) ISA2 (C3_06900W_A) C3_06920W_A	Coding sequence Upstream Downstream Downstream	Frameshift Upstream variant Downstream variant Downstream variant	Q95fs
Ca22chr3A_C_albicans_SC5314:1585561:G:T	3	1585561	G	T	SNP	0.0307898	36	19	0.737759	0.296697	0.0128981	Below exploratory threshold	C3_06940W_A TPD3 (C3_06910C_A) ISA2 (C3_06900W_A) C3_06920W_A	Coding sequence Upstream Downstream Downstream	Missense (non-synonymous) Upstream variant Downstream variant Downstream variant	A96S
Ca22chr1A_C_albicans_SC5314:1035236:C:T	1	1035236	C	T	SNP	0.0489556	68	0	-0.868606	0.349323	0.0128991	Below exploratory threshold	C1_04960C_A RPM2 (C1_04950C_A) C1_04970W_A	Coding sequence Upstream Upstream	Synonymous Upstream variant Upstream variant	L198L
Ca22chr2A_C_albicans_SC5314:931882:T:TCTTG	2	931882	T	TCTTG	INDEL	0.00626741	9	48	1.0806	0.434595	0.0129024	Below exploratory threshold	LYS22 (C2_04460W_A) ADH3 (C2_04470W_A) IFA4 (C2_04420W_A) C2_04430W_A C2_04440W_A C2_04450W_A C2_04450W_A-C2_04460W_A	Upstream Upstream Downstream Downstream Downstream Downstream Intergenic	Upstream variant Upstream variant Downstream variant Downstream variant Downstream variant Downstream variant Intergenic variant		C2_04440W_A: WARNING_TRANSCRIPT_NO_STOP_CODON
Ca22chr2A_C_albicans_SC5314:520502:C:T	2	520502	C	T	SNP	0.00979112	13	0	-1.31172	0.527575	0.0129071	Below exploratory threshold	C2_02570W_A C2_02550C_A C2_02580W_A ZRT2 (C2_02590W_A) C2_02560W_A	Coding sequence Upstream Upstream Upstream Downstream	Synonymous Upstream variant Upstream variant Upstream variant Downstream variant	F467F
Ca22chr5A_C_albicans_SC5314:538005:G:A	5	538005	G	A	SNP	0.0215405	30	0	1.5133	0.608649	0.0129072	Below exploratory threshold	C5_02440C_A C5_02410C_A C5_02450W_A C5_02400W_A ZCF22 (C5_02430W_A) ECM331 (C5_02460C_A)	Coding sequence Upstream Upstream Downstream Downstream Downstream	Missense (non-synonymous) Upstream variant Upstream variant Downstream variant Downstream variant Downstream variant	A198V
Ca22chr5A_C_albicans_SC5314:539587:T:C	5	539587	T	C	SNP	0.0215405	30	0	1.5133	0.608649	0.0129072	Below exploratory threshold	C5_02450W_A C5_02410C_A C5_02440C_A ZCF22 (C5_02430W_A) ECM331 (C5_02460C_A)	Coding sequence Upstream Upstream Downstream Downstream	Synonymous Upstream variant Upstream variant Downstream variant Downstream variant	S237S
Ca22chr5A_C_albicans_SC5314:498211:T:TA	5	498211	T	TA	INDEL	0.0117493	15	0	0.830345	0.333976	0.01291	Below exploratory threshold	PTH2 (C5_02240W_A) PTH1 (C5_02260C_A) C5_02230W_A-C5_02240W_A	Upstream Downstream Intergenic	Upstream variant Downstream variant Intergenic variant
Ca22chr1A_C_albicans_SC5314:1222145:G:A	1	1222145	G	A	SNP	0.633812	718	0	0.399616	0.160744	0.0129172	Below exploratory threshold	PRN4 (C1_05880W_A) C1_05890W_A C1_05900W_A POL32 (C1_05850W_A) PRN2 (C1_05860W_A) PRN3 (C1_05870W_A)	Coding sequence Upstream Upstream Downstream Downstream Downstream	Synonymous Upstream variant Upstream variant Downstream variant Downstream variant Downstream variant	L201L
Ca22chr6A_C_albicans_SC5314:750482:C:T	6	750482	C	T	SNP	0.438401	610	3	0.343706	0.138257	0.0129189	Below exploratory threshold	C6_03520C_A SAP4 (C6_03500C_A) C6_03510C_A C6_03540W_A C6_03530C_A C6_03550C_A	Coding sequence Upstream Upstream Upstream Downstream Downstream	Synonymous Upstream variant Upstream variant Upstream variant Downstream variant Downstream variant	P44P
Ca22chr6A_C_albicans_SC5314:750254:T:C	6	750254	T	C	SNP	0.398039	557	1	0.336398	0.135321	0.0129216	Below exploratory threshold	C6_03520C_A SAP4 (C6_03500C_A) C6_03510C_A C6_03540W_A C6_03530C_A C6_03550C_A	Coding sequence Upstream Upstream Upstream Downstream Downstream	Synonymous Upstream variant Upstream variant Upstream variant Downstream variant Downstream variant	K120K
Ca22chr4A_C_albicans_SC5314:869561:G:C	4	869561	G	C	SNP	0.28768	324	3	-0.366913	0.147599	0.0129232	Below exploratory threshold	RHD3 (C4_04050C_A) JEN2 (C4_04030W_A) C4_04040W_A C4_04060W_A PGA30 (C4_04070C_A) PGA31 (C4_04080C_A) C4_04060W_A-C4_04070C_A	Upstream Downstream Downstream Downstream Downstream Downstream Intergenic	Upstream variant Downstream variant Downstream variant Downstream variant Downstream variant Downstream variant Intergenic variant
Ca22chr2A_C_albicans_SC5314:1683976:A:G	2	1683976	A	G	SNP	0.741402	713	10	-0.438044	0.176217	0.0129251	Below exploratory threshold	C2_08320C_A C2_08340C_A C2_08330W_A C2_08350C_A OPT5 (C2_08360C_A) C2_08340C_A-C2_08350C_A	Upstream Upstream Downstream Downstream Downstream Intergenic	Upstream variant Upstream variant Downstream variant Downstream variant Downstream variant Intergenic variant		C2_08320C_A: WARNING_TRANSCRIPT_NO_STOP_CODON
Ca22chr3A_C_albicans_SC5314:94792:C:T	3	94792	C	T	SNP	0.487565	536	2	0.308522	0.124116	0.0129274	Below exploratory threshold	IFF11 (C3_00600W_A) C3_00610W_A C3_00630W_A FLO9 (C3_00580W_A) C3_00590W_A C3_00620C_A C3_00580W_A-C3_00600W_A	Upstream Upstream Upstream Downstream Downstream Downstream Intergenic	Upstream variant Upstream variant Upstream variant Downstream variant Downstream variant Downstream variant Intergenic variant		FLO9 (C3_00580W_A): WARNING_TRANSCRIPT_MULTIPLE_STOP_CODONS
Ca22chr7A_C_albicans_SC5314:232909:A:G	7	232909	A	G	SNP	0.116059	160	25	-0.355918	0.143186	0.0129295	Below exploratory threshold	C7_01100C_A C7_01130C_A C7_01100C_A-C7_01130C_A	Upstream Downstream Intergenic	Upstream variant Downstream variant Intergenic variant
Ca22chr2A_C_albicans_SC5314:989437:T:C	2	989437	T	C	SNP	0.0251701	31	31	0.535406	0.21541	0.0129361	Below exploratory threshold	FGR51 (C2_04720C_A) C2_04700C_A URE2 (C2_04710C_A) C2_04730W_A C2_04740C_A	Coding sequence Upstream Upstream Upstream Downstream	Synonymous Upstream variant Upstream variant Upstream variant Downstream variant	L210L
Ca22chrRA_C_albicans_SC5314:733283:A:T	R	733283	A	T	SNP	0.21547	226	42	0.228767	0.0920417	0.0129379	Below exploratory threshold	CR_03250C_A VHT1 (CR_03270W_A) IFR2 (CR_03280W_A) CR_03260W_A CR_03260W_A-CR_03270W_A	Upstream Upstream Upstream Downstream Intergenic	Upstream variant Upstream variant Upstream variant Downstream variant Intergenic variant
Ca22chr3A_C_albicans_SC5314:577004:A:G	3	577004	A	G	SNP	0.234987	350	0	-0.576782	0.232063	0.0129388	Below exploratory threshold	C3_02660W_A ZCF1 (C3_02640C_A) C3_02670W_A C3_02650W_A SLD1 (C3_02680C_A) C3_02690C_A	Coding sequence Upstream Upstream Downstream Downstream Downstream	Synonymous Upstream variant Upstream variant Downstream variant Downstream variant Downstream variant	V154V
Ca22chr1A_C_albicans_SC5314:1938412:T:A	1	1938412	T	A	SNP	0.278336	243	69	0.291804	0.117412	0.012944	Below exploratory threshold	C1_08910C_A C1_08920W_A C1_08900W_A C1_08930C_A MSN4 (C1_08940C_A) C1_08910C_A-C1_08920W_A	Upstream Upstream Downstream Downstream Downstream Intergenic	Upstream variant Upstream variant Downstream variant Downstream variant Downstream variant Intergenic variant
Ca22chr4A_C_albicans_SC5314:1534:C:T	4	1534	C	T	SNP	0.132937	195	10	-0.339921	0.136774	0.0129452	Below exploratory threshold	TLO9 (C4_00010W_A) VMA6 (C4_00020W_A) CNH1 (C4_00040W_A) C4_00030C_A	Coding sequence Upstream Upstream Downstream	Synonymous Upstream variant Upstream variant Downstream variant	D184D
Ca22chr7A_C_albicans_SC5314:287616:T:C	7	287616	T	C	SNP	0.138327	158	25	-0.272899	0.109815	0.0129522	Below exploratory threshold	C7_01400C_A GIR2 (C7_01420W_A) C7_01390W_A NBP2 (C7_01410C_A)	Coding sequence Upstream Downstream Downstream	Missense (non-synonymous) Upstream variant Downstream variant Downstream variant	N493S
Ca22chr6A_C_albicans_SC5314:727602:G:A	6	727602	G	A	SNP	0.780679	747	0	0.480952	0.193536	0.0129524	Below exploratory threshold	C6_03440W_A C6_03430C_A C6_03460W_A NAM2 (C6_03450C_A)	Coding sequence Upstream Upstream Downstream	Synonymous Upstream variant Upstream variant Downstream variant	A743A
Ca22chrRA_C_albicans_SC5314:1058975:G:A	R	1058975	G	A	SNP	0.0742444	101	5	0.708581	0.285166	0.0129625	Below exploratory threshold	LYS5 (CR_04890W_A) CR_04870C_A CDC43 (CR_04910W_A) CR_04880W_A PGA39 (CR_04900C_A)	Coding sequence Upstream Upstream Downstream Downstream	Missense (non-synonymous) Upstream variant Upstream variant Downstream variant Downstream variant	D220N
Ca22chr7A_C_albicans_SC5314:174384:C:A	7	174384	C	A	SNP	0.00522193	6	0	1.59346	0.641292	0.012964	Below exploratory threshold	C7_00870W_A SSR1 (C7_00860W_A) C7_00880C_A	Coding sequence Downstream Downstream	Synonymous Downstream variant Downstream variant	T32T
Ca22chr5A_C_albicans_SC5314:286580:G:A	5	286580	G	A	SNP	0.493455	550	2	-0.365094	0.146944	0.0129705	Below exploratory threshold	SGE1 (C5_01270W_A) GPR1 (C5_01250W_A) C5_01260W_A NUF2 (C5_01280C_A) C5_01290C_A C5_01300C_A C5_01260W_A-C5_01270W_A	Upstream Downstream Downstream Downstream Downstream Downstream Intergenic	Upstream variant Downstream variant Downstream variant Downstream variant Downstream variant Downstream variant Intergenic variant
Ca22chr1A_C_albicans_SC5314:1483245:T:A	1	1483245	T	A	SNP	0.344037	505	3	-0.403938	0.162579	0.012971	Below exploratory threshold	ATC1 (C1_06940C_A) SUI2 (C1_06960W_A) PGA63 (C1_06930W_A) tP(AGG)1 (C1_06950C_A) C1_06970C_A C1_06980C_A C1_06940C_A-C1_06950C_A	Upstream Upstream Downstream Downstream Downstream Downstream Intergenic	Upstream variant Upstream variant Downstream variant Downstream variant Downstream variant Downstream variant Intergenic variant
Ca22chr3A_C_albicans_SC5314:90780:C:T	3	90780	C	T	SNP	0.486275	527	1	0.314894	0.12675	0.0129781	Below exploratory threshold	FLO9 (C3_00580W_A) C3_00590W_A IFF11 (C3_00600W_A)	Coding sequence Upstream Upstream	Synonymous Upstream variant Upstream variant	Y623Y	FLO9 (C3_00580W_A): WARNING_TRANSCRIPT_MULTIPLE_STOP_CODONS
Ca22chr1A_C_albicans_SC5314:972715:T:C	1	972715	T	C	SNP	0.853133	732	0	0.515592	0.207542	0.0129814	Below exploratory threshold	PIL1 (C1_04680W_A) DUR1,2 (C1_04660W_A) HAT1 (C1_04670W_A) REC8 (C1_04690C_A) C1_04700C_A C1_04670W_A-C1_04680W_A	Upstream Downstream Downstream Downstream Downstream Intergenic	Upstream variant Downstream variant Downstream variant Downstream variant Downstream variant Intergenic variant
Ca22chr5A_C_albicans_SC5314:843410:G:A	5	843410	G	A	SNP	0.0195822	24	0	1.4264	0.574172	0.0129816	Below exploratory threshold	C5_03830C_A C5_03810C_A BUD7 (C5_03820C_A) C5_03840W_A C5_03850W_A HAM1 (C5_03860W_A) C5_03800W_A C5_03870C_A	Coding sequence Upstream Upstream Upstream Upstream Upstream Downstream Downstream	Synonymous Upstream variant Upstream variant Upstream variant Upstream variant Upstream variant Downstream variant Downstream variant	P167P
Ca22chr7A_C_albicans_SC5314:945070:C:A	7	945070	C	A	SNP	0.019685	29	4	0.851782	0.342882	0.0129849	Below exploratory threshold	C7_04310C_A SYS1 (C7_04330C_A) C7_04340C_A TLO16 (C7_04360C_A) C7_04320W_A C7_04360C_A-CHR_END	Upstream Upstream Upstream Upstream Downstream Intergenic	Upstream variant Upstream variant Upstream variant Upstream variant Downstream variant Intergenic variant
Ca22chr3A_C_albicans_SC5314:220191:G:A	3	220191	G	A	SNP	0.00848564	13	0	0.920043	0.370385	0.0129909	Below exploratory threshold	PRM9 (C3_01040C_A) C3_01050C_A C3_01070C_A MRPL33 (C3_01080W_A) C3_01090W_A C3_01100W_A C3_01060W_A MNE1 (C3_01110C_A) C3_01070C_A-C3_01080W_A	Upstream Upstream Upstream Upstream Upstream Upstream Downstream Downstream Intergenic	Upstream variant Upstream variant Upstream variant Upstream variant Upstream variant Upstream variant Downstream variant Downstream variant Intergenic variant
Ca22chr2A_C_albicans_SC5314:247927:G:C	2	247927	G	C	SNP	0.159269	205	0	0.422598	0.170143	0.0129997	Below exploratory threshold	ESC4 (C2_01400C_A) PLB4.5 (C2_01380W_A) ENT2 (C2_01390W_A) CLB2 (C2_01410C_A)	Coding sequence Downstream Downstream Downstream	Synonymous Downstream variant Downstream variant Downstream variant	G191G
Ca22chr4A_C_albicans_SC5314:786722:C:A	4	786722	C	A	SNP	0.00848564	13	0	-1.63058	0.656519	0.0130033	Below exploratory threshold	C4_03680C_A C4_03700W_A tD(GUC)3 (C4_03650W_A) tD(GUC)2 (C4_03660W_A) SPO75 (C4_03670W_A) C4_03690C_A C4_03710C_A	Coding sequence Upstream Downstream Downstream Downstream Downstream Downstream	Missense (non-synonymous) Upstream variant Downstream variant Downstream variant Downstream variant Downstream variant Downstream variant	A101S
Ca22chr1A_C_albicans_SC5314:2665055:T:C	1	2665055	T	C	SNP	0.196475	280	0	-0.499686	0.201189	0.0130036	Below exploratory threshold	TRP3 (C1_12210W_A) CDC6 (C1_12220W_A) SNT1 (C1_12230W_A) BUL4 (C1_12190W_A) MCD4 (C1_12200W_A)	Coding sequence Upstream Upstream Downstream Downstream	Synonymous Upstream variant Upstream variant Downstream variant Downstream variant	F82F
Ca22chr1A_C_albicans_SC5314:3050787:GTATA:G	1	3050787	GTATA	G	INDEL	0.00915033	10	1	-0.7776	0.313104	0.0130091	Below exploratory threshold	GND1 (C1_13860C_A) MET3 (C1_13870W_A) C1_13880C_A C1_13860C_A-C1_13870W_A	Upstream Upstream Downstream Intergenic	Upstream variant Upstream variant Downstream variant Intergenic variant
Ca22chr6A_C_albicans_SC5314:212339:G:T	6	212339	G	T	SNP	0.00879567	8	27	-0.777513	0.313072	0.01301	Below exploratory threshold	C6_01080C_A CAN2 (C6_01060C_A) CIP1 (C6_01070C_A) SEC9 (C6_01100W_A) C6_01090C_A	Coding sequence Upstream Upstream Upstream Downstream	Synonymous Upstream variant Upstream variant Upstream variant Downstream variant	S151S
Ca22chr6A_C_albicans_SC5314:946247:T:C	6	946247	T	C	SNP	0.0918079	81	58	0.275158	0.1108	0.0130149	Below exploratory threshold	C6_04280W_A C6_04290W_A C6_04300W_A CDC39 (C6_04270W_A) C6_04270W_A-C6_04280W_A	Upstream Upstream Upstream Downstream Intergenic	Upstream variant Upstream variant Upstream variant Downstream variant Intergenic variant
Ca22chr6A_C_albicans_SC5314:640430:A:ATC	6	640430	A	ATC	INDEL	0.0242464	31	3	-0.553387	0.222844	0.0130176	Below exploratory threshold	C6_03040C_A PGA60 (C6_03060W_A) SAP5 (C6_03030W_A) C6_03050C_A C6_03040C_A-C6_03050C_A	Upstream Upstream Downstream Downstream Intergenic	Upstream variant Upstream variant Downstream variant Downstream variant Intergenic variant
Ca22chrRA_C_albicans_SC5314:1814118:CA:C	R	1814118	CA	C	INDEL	0.0183486	23	3	-0.617456	0.248664	0.0130247	Below exploratory threshold	RPP2A (CR_08360C_A) CR_08380C_A CR_08400C_A CR_08410W_A CR_08420W_A CR_08430W_A GSH2 (CR_08370W_A) tI(AAU)5 (CR_08390W_A) CR_08400C_A-CR_08410W_A	Upstream Upstream Upstream Upstream Upstream Upstream Downstream Downstream Intergenic	Upstream variant Upstream variant Upstream variant Upstream variant Upstream variant Upstream variant Downstream variant Downstream variant Intergenic variant
Ca22chr5A_C_albicans_SC5314:913016:C:T	5	913016	C	T	SNP	0.020235	22	0	1.27866	0.514963	0.0130276	Below exploratory threshold	MEC1 (C5_04060C_A) CKS1 (C5_04070C_A) C5_04080C_A SUI1 (C5_04090C_A) CDS1 (C5_04100W_A) SCW11 (C5_04110W_A) C5_04090C_A-C5_04100W_A	Upstream Upstream Upstream Upstream Upstream Upstream Intergenic	Upstream variant Upstream variant Upstream variant Upstream variant Upstream variant Upstream variant Intergenic variant
Ca22chr2A_C_albicans_SC5314:2012303:C:T	2	2012303	C	T	SNP	0.894256	739	0	-0.528107	0.212696	0.013031	Below exploratory threshold	MTW1 (C2_09840W_A) C2_09820W_A C2_09830C_A C2_09850C_A C2_09860C_A C2_09820W_A-C2_09830C_A	Upstream Downstream Downstream Downstream Downstream Intergenic	Upstream variant Downstream variant Downstream variant Downstream variant Downstream variant Intergenic variant
Ca22chr7A_C_albicans_SC5314:287313:C:CCTTCTTCTTCTTCTTCTTCTT	7	287313	C	CCTTCTTCTTCTTCTTCTTCTT	INDEL	0.0145695	13	11	-0.821332	0.330799	0.0130327	Below exploratory threshold	C7_01400C_A GIR2 (C7_01420W_A) C7_01380W_A C7_01390W_A NBP2 (C7_01410C_A)	Coding sequence Upstream Downstream Downstream Downstream	Conservative in-frame insertion Upstream variant Downstream variant Downstream variant Downstream variant	E587_E593dup
Ca22chr1A_C_albicans_SC5314:1490125:C:G	1	1490125	C	G	SNP	0.0822454	123	0	-0.896373	0.36103	0.0130347	Below exploratory threshold	C1_06970C_A C1_06980C_A tL(UAA)4 (C1_06990C_A) MEF2 (C1_07000W_A) C1_07010W_A SUI2 (C1_06960W_A) PUT3 (C1_07020C_A) C1_06990C_A-C1_07000W_A	Upstream Upstream Upstream Upstream Upstream Downstream Downstream Intergenic	Upstream variant Upstream variant Upstream variant Upstream variant Upstream variant Downstream variant Downstream variant Intergenic variant
Ca22chr1A_C_albicans_SC5314:1987328:T:C	1	1987328	T	C	SNP	0.404888	518	9	-0.390957	0.157483	0.013045	Below exploratory threshold	C1_09110W_A ARG81 (C1_09090C_A) IPT1 (C1_09120W_A) ZCF28 (C1_09100W_A)	Coding sequence Upstream Upstream Downstream	Synonymous Upstream variant Upstream variant Downstream variant	L193L	ZCF28 (C1_09100W_A): WARNING_TRANSCRIPT_NO_STOP_CODON
Ca22chr1A_C_albicans_SC5314:1220926:A:G	1	1220926	A	G	SNP	0.402089	485	0	0.385009	0.155089	0.0130462	Below exploratory threshold	PRN4 (C1_05880W_A) C1_05890W_A PRN1 (C1_05840W_A) POL32 (C1_05850W_A) PRN2 (C1_05860W_A) PRN3 (C1_05870W_A) C1_05870W_A-C1_05880W_A	Upstream Upstream Downstream Downstream Downstream Downstream Intergenic	Upstream variant Upstream variant Downstream variant Downstream variant Downstream variant Downstream variant Intergenic variant
Ca22chr1A_C_albicans_SC5314:1166099:T:C	1	1166099	T	C	SNP	0.669713	741	0	0.411802	0.165884	0.0130478	Below exploratory threshold	SSH1 (C1_05530C_A) C1_05540C_A RIB4 (C1_05560W_A) tN(GUU)2 (C1_05570W_A) tN(GUU)1 (C1_05580W_A) tT(AGU)1 (C1_05590W_A) GSL1 (C1_05600W_A) C1_05550C_A C1_05540C_A-C1_05550C_A	Upstream Upstream Upstream Upstream Upstream Upstream Upstream Downstream Intergenic	Upstream variant Upstream variant Upstream variant Upstream variant Upstream variant Upstream variant Upstream variant Downstream variant Intergenic variant
Ca22chrRA_C_albicans_SC5314:831829:C:T	R	831829	C	T	SNP	0.173203	245	1	0.599017	0.241305	0.0130499	Below exploratory threshold	CR_03700C_A CR_03710C_A TAL1 (CR_03720W_A) CR_03730C_A CR_03740C_A CR_03710C_A-CR_03720W_A	Upstream Upstream Upstream Downstream Downstream Intergenic	Upstream variant Upstream variant Upstream variant Downstream variant Downstream variant Intergenic variant
Ca22chr1A_C_albicans_SC5314:960173:T:C	1	960173	T	C	SNP	0.581593	622	0	0.442017	0.178069	0.0130547	Below exploratory threshold	C1_04640W_A NEO1 (C1_04630C_A) DUR3 (C1_04650W_A) DUR1,2 (C1_04660W_A)	Coding sequence Upstream Upstream Upstream	Synonymous Upstream variant Upstream variant Upstream variant	I463I
Ca22chr3A_C_albicans_SC5314:477791:G:A	3	477791	G	A	SNP	0.501958	656	0	-0.385777	0.155417	0.0130571	Below exploratory threshold	C3_02180C_A C3_02190C_A C3_02210C_A CAP1 (C3_02220W_A) C3_02200W_A YCG1 (C3_02230C_A) C3_02210C_A-C3_02220W_A	Upstream Upstream Upstream Upstream Downstream Downstream Intergenic	Upstream variant Upstream variant Upstream variant Upstream variant Downstream variant Downstream variant Intergenic variant
Ca22chr2A_C_albicans_SC5314:2140730:TAA:T	2	2140730	TAA	T	INDEL	0.0398693	61	1	0.595051	0.239734	0.0130598	Below exploratory threshold	HEM3 (C2_10360C_A) C2_10360C_A-C2_10420W_A	Upstream Intergenic	Upstream variant Intergenic variant
Ca22chr5A_C_albicans_SC5314:73685:C:CA	5	73685	C	CA	INDEL	0.00728477	6	11	0.7826	0.315297	0.0130608	Below exploratory threshold	C5_00390C_A C5_00410W_A C5_00380W_A C5_00400C_A MRP17 (C5_00420C_A) C5_00390C_A-C5_00400C_A	Upstream Upstream Downstream Downstream Downstream Intergenic	Upstream variant Upstream variant Downstream variant Downstream variant Downstream variant Intergenic variant
Ca22chr4A_C_albicans_SC5314:512481:C:T	4	512481	C	T	SNP	0.0582329	61	19	-0.428228	0.172531	0.0130635	Below exploratory threshold	C4_02510W_A ADR1 (C4_02500C_A) ARG83 (C4_02530W_A) C4_02520C_A	Coding sequence Upstream Upstream Downstream	Synonymous Upstream variant Upstream variant Downstream variant	Y17Y
Ca22chr2A_C_albicans_SC5314:2149634:T:G	2	2149634	T	G	SNP	0.0505319	69	14	0.44034	0.177411	0.0130636	Below exploratory threshold	FGR6-4 (C2_10420W_A) C2_10360C_A-C2_10420W_A	Upstream Intergenic	Upstream variant Intergenic variant
Ca22chr3A_C_albicans_SC5314:582019:G:A	3	582019	G	A	SNP	0.267974	388	1	-0.544894	0.219538	0.0130645	Below exploratory threshold	C3_02690C_A SLD1 (C3_02680C_A) SMC3 (C3_02700W_A) C3_02660W_A C3_02670W_A	Coding sequence Upstream Upstream Downstream Downstream	Synonymous Upstream variant Upstream variant Downstream variant Downstream variant	N180N
Ca22chr7A_C_albicans_SC5314:569332:A:C	7	569332	A	C	SNP	0.107702	154	0	-0.674671	0.271828	0.0130656	Below exploratory threshold	C7_02670W_A C7_02660C_A TOM22 (C7_02680W_A) TOM70 (C7_02640W_A) TEP1 (C7_02650W_A) EPT1 (C7_02690C_A)	Coding sequence Upstream Upstream Downstream Downstream Downstream	Missense (non-synonymous) Upstream variant Upstream variant Downstream variant Downstream variant Downstream variant	K433Q
Ca22chr5A_C_albicans_SC5314:516172:G:A	5	516172	G	A	SNP	0.0060241	9	19	-1.25754	0.506698	0.0130706	Below exploratory threshold	RET2 (C5_02300C_A) C5_02310C_A C5_02320C_A C5_02330W_A CST20 (C5_02340C_A) C5_02330W_A-C5_02340C_A	Upstream Upstream Upstream Downstream Downstream Intergenic	Upstream variant Upstream variant Upstream variant Downstream variant Downstream variant Intergenic variant
Ca22chr1A_C_albicans_SC5314:1273753:T:C	1	1273753	T	C	SNP	0.0822454	105	0	-0.55892	0.225209	0.0130725	Below exploratory threshold	ARC35 (C1_06080C_A) QCR10 (C1_06050C_A) ACP1 (C1_06060C_A) RTT101 (C1_06040W_A) C1_06070W_A SKY1 (C1_06090C_A) MSI3 (C1_06100C_A)	Coding sequence Upstream Upstream Downstream Downstream Downstream Downstream	Missense (non-synonymous) Upstream variant Upstream variant Downstream variant Downstream variant Downstream variant Downstream variant	T249A
Ca22chr1A_C_albicans_SC5314:2958369:A:G	1	2958369	A	G	SNP	0.0293734	37	0	0.899905	0.36261	0.013074	Below exploratory threshold	C1_13490C_A KNS1 (C1_13470W_A) HSP70 (C1_13480W_A) C1_13500C_A TGL99 (C1_13510C_A) MCU1 (C1_13520C_A)	Coding sequence Downstream Downstream Downstream Downstream Downstream	Synonymous Downstream variant Downstream variant Downstream variant Downstream variant Downstream variant	N520N
Ca22chr1A_C_albicans_SC5314:1626146:T:A	1	1626146	T	A	SNP	0.0344595	37	26	0.415339	0.167364	0.0130773	Below exploratory threshold	C1_07480C_A C1_07490C_A LHP1 (C1_07500C_A) C1_07530W_A C1_07510W_A IST2 (C1_07520C_A) C1_07510W_A-C1_07520C_A	Upstream Upstream Upstream Upstream Downstream Downstream Intergenic	Upstream variant Upstream variant Upstream variant Upstream variant Downstream variant Downstream variant Intergenic variant
Ca22chr3A_C_albicans_SC5314:563918:C:T	3	563918	C	T	SNP	0.772846	738	0	-0.541031	0.218029	0.0130844	Below exploratory threshold	SLC1 (C3_02600C_A) C3_02580C_A APL5 (C3_02590W_A) GLX3 (C3_02610C_A) C3_02620C_A C3_02630C_A	Coding sequence Upstream Downstream Downstream Downstream Downstream	Missense (non-synonymous) Upstream variant Downstream variant Downstream variant Downstream variant Downstream variant	V98I
Ca22chr5A_C_albicans_SC5314:470971:G:C	5	470971	G	C	SNP	0.837467	764	0	-0.987362	0.397913	0.0130885	Below exploratory threshold	HSP12 (C5_02080C_A) C5_02110W_A C5_02130W_A C5_02090W_A RIX7 (C5_02120C_A) C5_02090W_A-C5_02110W_A	Upstream Upstream Upstream Downstream Downstream Intergenic	Upstream variant Upstream variant Upstream variant Downstream variant Downstream variant Intergenic variant
Ca22chrRA_C_albicans_SC5314:768899:T:C	R	768899	T	C	SNP	0.237908	310	1	0.417679	0.168333	0.0130918	Below exploratory threshold	CR_03470W_A CR_03480W_A DEM1 (CR_03490W_A) HXT5 (CR_03450W_A) CR_03460W_A	Coding sequence Upstream Upstream Downstream Downstream	Synonymous Upstream variant Upstream variant Downstream variant Downstream variant	S463S
Ca22chr6A_C_albicans_SC5314:846669:G:A	6	846669	G	A	SNP	0.789817	729	0	0.556197	0.224167	0.013095	Below exploratory threshold	NUP82 (C6_03900W_A) PGA61 (C6_03860C_A) tA(UGC)2 (C6_03870C_A) SKI8 (C6_03890C_A) SNF4 (C6_03920W_A) OPT8 (C6_03930W_A) C6_03880W_A C6_03910C_A	Coding sequence Upstream Upstream Upstream Upstream Upstream Downstream Downstream	Synonymous Upstream variant Upstream variant Upstream variant Upstream variant Upstream variant Downstream variant Downstream variant	L167L
Ca22chr5A_C_albicans_SC5314:930276:T:C	5	930276	T	C	SNP	0.562092	485	1	-0.459351	0.185137	0.0130961	Below exploratory threshold	C5_04150C_A C5_04180W_A MRV2 (C5_04190W_A) C5_04140W_A SDC1 (C5_04160W_A) C5_04170W_A C5_04170W_A-C5_04180W_A	Upstream Upstream Upstream Downstream Downstream Downstream Intergenic	Upstream variant Upstream variant Upstream variant Downstream variant Downstream variant Downstream variant Intergenic variant
Ca22chr3A_C_albicans_SC5314:182818:T:C	3	182818	T	C	SNP	0.0463446	55	0	0.686405	0.276653	0.0130976	Below exploratory threshold	C3_00890C_A AYR1 (C3_00900C_A) C3_00910W_A ATO1 (C3_00920W_A) KGD1 (C3_00880W_A) C3_00900C_A-C3_00910W_A	Upstream Upstream Upstream Upstream Downstream Intergenic	Upstream variant Upstream variant Upstream variant Upstream variant Downstream variant Intergenic variant
Ca22chr5A_C_albicans_SC5314:386977:G:A	5	386977	G	A	SNP	0.842277	756	2	0.554726	0.223583	0.0130986	Below exploratory threshold	C5_01710C_A CCT7 (C5_01690C_A) C5_01730W_A C5_01700W_A RCY1 (C5_01720C_A)	Coding sequence Upstream Upstream Downstream Downstream	Synonymous Upstream variant Upstream variant Downstream variant Downstream variant	Y173Y	C5_01730W_A: WARNING_TRANSCRIPT_NO_STOP_CODON
Ca22chrRA_C_albicans_SC5314:555262:A:AT	R	555262	A	AT	INDEL	0.0201342	28	21	0.694856	0.280066	0.0130998	Below exploratory threshold	CR_02510W_A OPT4 (CR_02490W_A) CR_02500W_A CR_02500W_A-CR_02510W_A	Upstream Downstream Downstream Intergenic	Upstream variant Downstream variant Downstream variant Intergenic variant
Ca22chr6A_C_albicans_SC5314:551539:T:C	6	551539	T	C	SNP	0.0126667	18	16	-1.12896	0.455058	0.013105	Below exploratory threshold	WSC2 (C6_02670C_A) C6_02680W_A C6_02690C_A C6_02670C_A-C6_02680W_A	Upstream Upstream Downstream Intergenic	Upstream variant Upstream variant Downstream variant Intergenic variant
Ca22chr3A_C_albicans_SC5314:9955:T:A	3	9955	T	A	SNP	0.0148305	19	58	0.87445	0.352484	0.013108	Below exploratory threshold	C3_00030C_A TLO7 (C3_00060W_A) C3_00040W_A C3_00050C_A C3_00030C_A-C3_00050C_A	Upstream Upstream Downstream Downstream Intergenic	Upstream variant Upstream variant Downstream variant Downstream variant Intergenic variant
Ca22chr1A_C_albicans_SC5314:1250678:G:A	1	1250678	G	A	SNP	0.419713	488	0	0.422784	0.170443	0.0131198	Below exploratory threshold	C1_05950C_A PGA45 (C1_05960W_A) C1_05970W_A PHO87 (C1_05940W_A) C1_05950C_A-C1_05960W_A	Upstream Upstream Upstream Downstream Intergenic	Upstream variant Upstream variant Upstream variant Downstream variant Intergenic variant
Ca22chr1A_C_albicans_SC5314:1250679:G:C	1	1250679	G	C	SNP	0.419713	488	0	0.422784	0.170443	0.0131198	Below exploratory threshold	C1_05950C_A PGA45 (C1_05960W_A) C1_05970W_A PHO87 (C1_05940W_A) C1_05950C_A-C1_05960W_A	Upstream Upstream Upstream Downstream Intergenic	Upstream variant Upstream variant Upstream variant Downstream variant Intergenic variant
Ca22chr2A_C_albicans_SC5314:2043315:T:C	2	2043315	T	C	SNP	0.0124021	19	0	-1.98434	0.800016	0.0131242	Below exploratory threshold	YOR1 (C2_09990C_A) C2_09970C_A C2_09980W_A	Coding sequence Upstream Downstream	Missense (non-synonymous) Upstream variant Downstream variant	E1328G
Ca22chrRA_C_albicans_SC5314:726139:C:CGTGGTGGTA	R	726139	C	CGTGGTGGTA	INDEL	0.037234	49	14	0.427405	0.172328	0.0131315	Below exploratory threshold	CR_03230W_A CR_03200C_A SSU72 (CR_03210C_A) CR_03220C_A CR_03240C_A CR_03250C_A	Coding sequence Upstream Upstream Upstream Downstream Downstream	Disruptive in-frame insertion Upstream variant Upstream variant Upstream variant Downstream variant Downstream variant	G638_D639insGSG
Ca22chrRA_C_albicans_SC5314:153159:T:C	R	153159	T	C	SNP	0.511749	552	0	-0.345193	0.139185	0.0131341	Below exploratory threshold	VHR1 (CR_00630W_A) ARG1 (CR_00620C_A) ACC1 (CR_00640W_A) IFF4 (CR_00610W_A)	Coding sequence Upstream Upstream Downstream	Synonymous Upstream variant Upstream variant Downstream variant	S327S
Ca22chrRA_C_albicans_SC5314:1348314:A:T	R	1348314	A	T	SNP	0.436268	544	5	-0.311027	0.12541	0.0131351	Below exploratory threshold	PGI1 (CR_06340C_A) CR_06350C_A CR_06380C_A CR_06350C_A-CR_06380C_A	Upstream Upstream Downstream Intergenic	Upstream variant Upstream variant Downstream variant Intergenic variant		CR_06350C_A: WARNING_TRANSCRIPT_NO_START_CODON
Ca22chr3A_C_albicans_SC5314:120691:T:G	3	120691	T	G	SNP	0.0835509	112	0	0.668478	0.269548	0.0131382	Below exploratory threshold	VPS8 (C3_00700W_A) SWD1 (C3_00690C_A) CHS8 (C3_00710W_A)	Coding sequence Upstream Upstream	Missense (non-synonymous) Upstream variant Upstream variant	M720R
Ca22chr1A_C_albicans_SC5314:178911:T:C	1	178911	T	C	SNP	0.42649	471	11	0.248568	0.100229	0.0131383	Below exploratory threshold	RRS1 (C1_00900W_A) TRI1 (C1_00910W_A) C1_00920W_A C1_00880W_A GEM1 (C1_00890W_A)	Coding sequence Upstream Upstream Downstream Downstream	Synonymous Upstream variant Upstream variant Downstream variant Downstream variant	T74T
Ca22chr3A_C_albicans_SC5314:9953:C:G	3	9953	C	G	SNP	0.014936	19	63	0.873987	0.352436	0.0131438	Below exploratory threshold	C3_00030C_A TLO7 (C3_00060W_A) C3_00040W_A C3_00050C_A C3_00030C_A-C3_00050C_A	Upstream Upstream Downstream Downstream Intergenic	Upstream variant Upstream variant Downstream variant Downstream variant Intergenic variant
Ca22chrRA_C_albicans_SC5314:1081562:A:G	R	1081562	A	G	SNP	0.0163185	23	0	1.18601	0.478262	0.0131441	Below exploratory threshold	CR_04980C_A CIS305 (CR_04990C_A) CR_05010W_A LYP1 (CR_05020W_A) CR_05000C_A CR_04990C_A-CR_05000C_A	Upstream Upstream Upstream Upstream Downstream Intergenic	Upstream variant Upstream variant Upstream variant Upstream variant Downstream variant Intergenic variant
Ca22chr4A_C_albicans_SC5314:1177882:G:A	4	1177882	G	A	SNP	0.0168776	23	55	-0.651724	0.26282	0.013148	Below exploratory threshold	C4_05380C_A C4_05400C_A PUF3 (C4_05370W_A) C4_05390W_A TSC2 (C4_05420C_A) C4_05400C_A-C4_05420C_A	Upstream Upstream Downstream Downstream Downstream Intergenic	Upstream variant Upstream variant Downstream variant Downstream variant Downstream variant Intergenic variant
Ca22chr1A_C_albicans_SC5314:1690406:C:T	1	1690406	C	T	SNP	0.151436	232	0	0.42617	0.171862	0.0131484	Below exploratory threshold	FGR6-3 (C1_07770W_A) C1_07710C_A-C1_07770W_A	Upstream Intergenic	Upstream variant Intergenic variant		FGR6-3 (C1_07770W_A): WARNING_TRANSCRIPT_MULTIPLE_STOP_CODONS
Ca22chr4A_C_albicans_SC5314:1600378:T:C	4	1600378	T	C	SNP	0.495257	516	28	0.25978	0.104762	0.0131489	Below exploratory threshold	VID21 (C4_07230C_A) TLO10 (C4_07250C_A) C4_07260W_A C4_07240W_A C4_07250C_A-C4_07260W_A	Upstream Upstream Upstream Downstream Intergenic	Upstream variant Upstream variant Upstream variant Downstream variant Intergenic variant		TLO10 (C4_07250C_A): WARNING_TRANSCRIPT_NO_STOP_CODON C4_07260W_A: WARNING_TRANSCRIPT_INCOMPLETE
Ca22chr4A_C_albicans_SC5314:512483:G:A	4	512483	G	A	SNP	0.0574866	60	18	-0.430583	0.17365	0.0131528	Below exploratory threshold	C4_02510W_A ADR1 (C4_02500C_A) ARG83 (C4_02530W_A) C4_02520C_A	Coding sequence Upstream Upstream Downstream	Missense (non-synonymous) Upstream variant Upstream variant Downstream variant	G18D
Ca22chr1A_C_albicans_SC5314:2665046:T:C	1	2665046	T	C	SNP	0.203003	283	0	-0.509139	0.205346	0.0131596	Below exploratory threshold	TRP3 (C1_12210W_A) CDC6 (C1_12220W_A) SNT1 (C1_12230W_A) BUL4 (C1_12190W_A) MCD4 (C1_12200W_A)	Coding sequence Upstream Upstream Downstream Downstream	Synonymous Upstream variant Upstream variant Downstream variant Downstream variant	I79I
Ca22chr2A_C_albicans_SC5314:1339354:T:A	2	1339354	T	A	SNP	0.0100671	14	21	0.962558	0.388223	0.0131605	Below exploratory threshold	GIT1 (C2_06590C_A) SKY2 (C2_06600W_A) C2_06590C_A-C2_06600W_A	Upstream Upstream Intergenic	Upstream variant Upstream variant Intergenic variant
Ca22chr2A_C_albicans_SC5314:1072268:A:G	2	1072268	A	G	SNP	0.0815927	116	0	-0.761138	0.306986	0.0131608	Below exploratory threshold	DAD2 (C2_05210W_A) SGO1 (C2_05200C_A) C2_05170W_A WH11 (C2_05180W_A) CDC21 (C2_05190W_A) C2_05220C_A RPF2 (C2_05230C_A)	Coding sequence Upstream Downstream Downstream Downstream Downstream Downstream	Synonymous Upstream variant Downstream variant Downstream variant Downstream variant Downstream variant Downstream variant	V53V
Ca22chr5A_C_albicans_SC5314:286718:C:A	5	286718	C	A	SNP	0.251305	331	0	-0.445992	0.17988	0.013161	Below exploratory threshold	SGE1 (C5_01270W_A) GPR1 (C5_01250W_A) C5_01260W_A NUF2 (C5_01280C_A) C5_01290C_A C5_01300C_A C5_01260W_A-C5_01270W_A	Upstream Downstream Downstream Downstream Downstream Downstream Intergenic	Upstream variant Downstream variant Downstream variant Downstream variant Downstream variant Downstream variant Intergenic variant
Ca22chr4A_C_albicans_SC5314:1204880:C:T	4	1204880	C	T	SNP	0.0104439	16	0	0.976864	0.393996	0.0131613	Below exploratory threshold	FGR6-10 (C4_05530W_A)	Coding sequence	Synonymous	P84P
Ca22chr7A_C_albicans_SC5314:857438:C:T	7	857438	C	T	SNP	0.0338028	28	56	-0.437388	0.176411	0.0131614	Below exploratory threshold	C7_03890C_A C7_03880C_A C7_03900W_A OGG1 (C7_03910W_A) C7_03860W_A RAD6 (C7_03870W_A) RPP1B (C7_03920C_A) MAM33 (C7_03930C_A)	Coding sequence Upstream Upstream Upstream Downstream Downstream Downstream Downstream	Synonymous Upstream variant Upstream variant Upstream variant Downstream variant Downstream variant Downstream variant Downstream variant	V569V
Ca22chr7A_C_albicans_SC5314:857440:C:T	7	857440	C	T	SNP	0.0338028	28	56	-0.437388	0.176411	0.0131614	Below exploratory threshold	C7_03890C_A C7_03880C_A C7_03900W_A OGG1 (C7_03910W_A) C7_03860W_A RAD6 (C7_03870W_A) RPP1B (C7_03920C_A) MAM33 (C7_03930C_A)	Coding sequence Upstream Upstream Upstream Downstream Downstream Downstream Downstream	Missense (non-synonymous) Upstream variant Upstream variant Upstream variant Downstream variant Downstream variant Downstream variant Downstream variant	V569M
Ca22chr3A_C_albicans_SC5314:1249062:C:T	3	1249062	C	T	SNP	0.796997	739	0	-0.552616	0.222891	0.0131638	Below exploratory threshold	GAP2 (C3_05580C_A) ATO6 (C3_05600W_A) QDR2 (C3_05570W_A) BAT22 (C3_05590C_A) C3_05580C_A-C3_05590C_A	Upstream Upstream Downstream Downstream Intergenic	Upstream variant Upstream variant Downstream variant Downstream variant Intergenic variant
Ca22chr4A_C_albicans_SC5314:917:T:C	4	917	T	C	SNP	0.0104439	16	0	-1.06089	0.427903	0.0131646	Below exploratory threshold	TLO9 (C4_00010W_A) VMA6 (C4_00020W_A) CNH1 (C4_00040W_A) C4_00030C_A CHR_START-C4_00010W_A	Upstream Upstream Upstream Downstream Intergenic	Upstream variant Upstream variant Upstream variant Downstream variant Intergenic variant
Ca22chr2A_C_albicans_SC5314:2154314:G:T	2	2154314	G	T	SNP	0.0052356	8	2	1.69199	0.682542	0.0131768	Below exploratory threshold	FGR6-4 (C2_10420W_A) FGR29 (C2_10430C_A) RAD1 (C2_10440C_A) C2_10420W_A-C2_10430C_A	Downstream Downstream Downstream Intergenic	Downstream variant Downstream variant Downstream variant Intergenic variant
Ca22chr1A_C_albicans_SC5314:1215647:A:T	1	1215647	A	T	SNP	0.260274	318	36	0.264701	0.106781	0.0131783	Below exploratory threshold	PRN1 (C1_05840W_A) C1_05800C_A RAD10 (C1_05820C_A) POL32 (C1_05850W_A) PRN2 (C1_05860W_A) PRN3 (C1_05870W_A) C1_05790W_A GIM5 (C1_05810W_A) C1_05830W_A	Coding sequence Upstream Upstream Upstream Upstream Upstream Downstream Downstream Downstream	Synonymous Upstream variant Upstream variant Upstream variant Upstream variant Upstream variant Downstream variant Downstream variant Downstream variant	G78G
Ca22chr6A_C_albicans_SC5314:854828:T:A	6	854828	T	A	SNP	0.80483	752	0	0.520241	0.209867	0.0131787	Below exploratory threshold	PBP2 (C6_03940C_A) C6_03960W_A SNF4 (C6_03920W_A) OPT8 (C6_03930W_A) C6_03950C_A	Coding sequence Upstream Downstream Downstream Downstream	Synonymous Upstream variant Downstream variant Downstream variant Downstream variant	S149S
Ca22chr4A_C_albicans_SC5314:826697:A:C	4	826697	A	C	SNP	0.0583446	67	29	0.577147	0.232831	0.0131817	Below exploratory threshold	PTP2 (C4_03890W_A) C4_03870C_A C4_03880W_A RAM1 (C4_03900C_A)	Coding sequence Upstream Downstream Downstream	Missense (non-synonymous) Upstream variant Downstream variant Downstream variant	N201T	C4_03870C_A: WARNING_TRANSCRIPT_MULTIPLE_STOP_CODONS
Ca22chrRA_C_albicans_SC5314:388722:A:G	R	388722	A	G	SNP	0.516971	601	0	-0.342904	0.138337	0.0131843	Below exploratory threshold	CR_01700C_A CDC60 (CR_01690C_A) CR_01710W_A CR_01720W_A	Coding sequence Upstream Upstream Upstream	Synonymous Upstream variant Upstream variant Upstream variant	N623N
Ca22chrRA_C_albicans_SC5314:11644:CAGACGT:C	R	11644	CAGACGT	C	INDEL	0.00739247	11	22	1.22818	0.49551	0.0131892	Below exploratory threshold	CR_00040C_A CR_00010C_A INO2 (CR_00050W_A) TLO1 (CR_00020W_A) tL(CAA)6 (CR_00030W_A) CR_00060C_A	Coding sequence Upstream Upstream Downstream Downstream Downstream	Conservative in-frame deletion Upstream variant Upstream variant Downstream variant Downstream variant Downstream variant	T56_S57del
Ca22chr7A_C_albicans_SC5314:238327:CCA:C	7	238327	CCA	C	INDEL	0.0143603	22	0	0.848201	0.342211	0.0131902	Below exploratory threshold	C7_01130C_A C7_01130C_A-C7_01150W_A	Upstream Intergenic	Upstream variant Intergenic variant
Ca22chr7A_C_albicans_SC5314:238330:A:T	7	238330	A	T	SNP	0.0143603	22	0	0.848201	0.342211	0.0131902	Below exploratory threshold	C7_01130C_A C7_01130C_A-C7_01150W_A	Upstream Intergenic	Upstream variant Intergenic variant
Ca22chr7A_C_albicans_SC5314:238332:G:GTA	7	238332	G	GTA	INDEL	0.0143603	22	0	0.848201	0.342211	0.0131902	Below exploratory threshold	C7_01130C_A C7_01130C_A-C7_01150W_A	Upstream Intergenic	Upstream variant Intergenic variant
Ca22chr4A_C_albicans_SC5314:1202443:C:T	4	1202443	C	T	SNP	0.0215405	33	0	-0.880056	0.355092	0.0131977	Below exploratory threshold	FGR6-10 (C4_05530W_A) C4_05460C_A-C4_05530W_A	Upstream Intergenic	Upstream variant Intergenic variant
Ca22chrRA_C_albicans_SC5314:218199:G:T	R	218199	G	T	SNP	0.0496084	58	0	-0.770116	0.310742	0.0132003	Below exploratory threshold	CAB3 (CR_00980C_A) CR_00990W_A ATO9 (CR_00970W_A) SLN1 (CR_01000C_A)	Coding sequence Upstream Downstream Downstream	Missense (non-synonymous) Upstream variant Downstream variant Downstream variant	P258Q
Ca22chr6A_C_albicans_SC5314:756556:C:G	6	756556	C	G	SNP	0.48233	586	2	0.345334	0.139342	0.0132006	Below exploratory threshold	C6_03530C_A C6_03550C_A POX1 (C6_03560W_A) C6_03570W_A CCZ1 (C6_03580W_A) C6_03540W_A C6_03550C_A-C6_03560W_A	Upstream Upstream Upstream Upstream Upstream Downstream Intergenic	Upstream variant Upstream variant Upstream variant Upstream variant Upstream variant Downstream variant Intergenic variant
Ca22chrRA_C_albicans_SC5314:1882857:C:A	R	1882857	C	A	SNP	0.75557	608	3	0.51187	0.206546	0.0132033	Below exploratory threshold	tG(GCC)6 (CR_08750C_A) CR_08710W_A CR_08720W_A tE(UUC)7 (CR_08730W_A) CR_08740W_A CR_08750C_A-CR_08760C_A	Upstream Downstream Downstream Downstream Downstream Intergenic	Upstream variant Downstream variant Downstream variant Downstream variant Downstream variant Intergenic variant
Ca22chr6A_C_albicans_SC5314:264331:T:A	6	264331	T	A	SNP	0.00718016	9	0	1.21133	0.488832	0.0132122	Below exploratory threshold	TRA1 (C6_01320W_A) C6_01350W_A C6_01330C_A C6_01340C_A	Coding sequence Upstream Downstream Downstream	Missense (non-synonymous) Upstream variant Downstream variant Downstream variant	H3274Q
Ca22chrRA_C_albicans_SC5314:1476060:C:T	R	1476060	C	T	SNP	0.326146	410	24	-0.286415	0.115589	0.0132165	Below exploratory threshold	ALG6 (CR_06900C_A) CR_06870C_A tS(AGA)2 (CR_06880C_A) BUD5 (CR_06910W_A)	Coding sequence Upstream Upstream Upstream	Missense (non-synonymous) Upstream variant Upstream variant Upstream variant	V384I
Ca22chrRA_C_albicans_SC5314:768877:T:C	R	768877	T	C	SNP	0.240183	311	2	0.414563	0.167324	0.0132269	Below exploratory threshold	CR_03470W_A CR_03480W_A DEM1 (CR_03490W_A) HXT5 (CR_03450W_A) CR_03460W_A	Coding sequence Upstream Upstream Downstream Downstream	Missense (non-synonymous) Upstream variant Upstream variant Downstream variant Downstream variant	V456A
Ca22chr6A_C_albicans_SC5314:106964:G:C	6	106964	G	C	SNP	0.238251	270	0	0.294329	0.118798	0.0132282	Below exploratory threshold	NHX1 (C6_00570C_A) C6_00580W_A SLY41 (C6_00590W_A) C6_00560W_A YHM2 (C6_00600C_A) C6_00610C_A C6_00570C_A-C6_00580W_A	Upstream Upstream Upstream Downstream Downstream Downstream Intergenic	Upstream variant Upstream variant Upstream variant Downstream variant Downstream variant Downstream variant Intergenic variant		C6_00610C_A: WARNING_TRANSCRIPT_MULTIPLE_STOP_CODONS
Ca22chr1A_C_albicans_SC5314:1521334:T:TCAGCAACAGCAA	1	1521334	T	TCAGCAACAGCAA	INDEL	0.0896597	123	2	-0.53539	0.216098	0.0132294	Below exploratory threshold	TAF145 (C1_07110W_A) C1_07100C_A	Coding sequence Upstream	Conservative in-frame insertion Upstream variant	Q1055_Q1058dup
Ca22chr6A_C_albicans_SC5314:2906:C:A	6	2906	C	A	SNP	0.234948	352	2	-0.312689	0.12621	0.0132297	Below exploratory threshold	C6_00020W_A TLO13 (C6_00030W_A) tL(CAA)5 (C6_00060W_A) NRG2 (C6_00010W_A) PGA25 (C6_00070C_A) C6_00010W_A-C6_00020W_A	Upstream Upstream Upstream Downstream Downstream Intergenic	Upstream variant Upstream variant Upstream variant Downstream variant Downstream variant Intergenic variant		NRG2 (C6_00010W_A): WARNING_TRANSCRIPT_NO_START_CODON
Ca22chrRA_C_albicans_SC5314:144721:G:T	R	144721	G	T	SNP	0.00522876	7	1	1.16368	0.469708	0.0132323	Below exploratory threshold	CR_00600C_A IFF4 (CR_00610W_A) PHO81 (CR_00590W_A) CR_00600C_A-CR_00610W_A	Upstream Upstream Downstream Intergenic	Upstream variant Upstream variant Downstream variant Intergenic variant
Ca22chr3A_C_albicans_SC5314:874625:GTAATAATAATAAT:G	3	874625	GTAATAATAATAAT	G	INDEL	0.0133156	18	15	-0.94183	0.380178	0.0132366	Below exploratory threshold	C3_04210W_A C3_04230W_A C3_04170W_A KRE9 (C3_04180W_A) C3_04190W_A AGT1 (C3_04200W_A) URK1 (C3_04220C_A) C3_04200W_A-C3_04210W_A	Upstream Upstream Downstream Downstream Downstream Downstream Downstream Intergenic	Upstream variant Upstream variant Downstream variant Downstream variant Downstream variant Downstream variant Downstream variant Intergenic variant
Ca22chr1A_C_albicans_SC5314:1963280:TGAA:T	1	1963280	TGAA	T	INDEL	0.0111257	12	2	0.728559	0.294105	0.0132416	Below exploratory threshold	NAR1 (C1_09010W_A) KEX2 (C1_08990C_A) C1_09020W_A C1_09000W_A COX5 (C1_09030C_A) C1_09040C_A	Coding sequence Upstream Upstream Downstream Downstream Downstream	Conservative in-frame deletion Upstream variant Upstream variant Downstream variant Downstream variant Downstream variant	E281del	C1_09040C_A: WARNING_TRANSCRIPT_MULTIPLE_STOP_CODONS
Ca22chr3A_C_albicans_SC5314:1451618:C:T	3	1451618	C	T	SNP	0.0333333	46	1	1.05033	0.424003	0.0132428	Below exploratory threshold	TSA1B (C3_06330W_A) HNT2 (C3_06340W_A) C3_06350W_A ALS7 (C3_06320W_A) CYP5 (C3_06360C_A) C3_06370C_A C3_06320W_A-C3_06330W_A	Upstream Upstream Upstream Downstream Downstream Downstream Intergenic	Upstream variant Upstream variant Upstream variant Downstream variant Downstream variant Downstream variant Intergenic variant		CYP5 (C3_06360C_A): WARNING_TRANSCRIPT_INCOMPLETE
Ca22chr6A_C_albicans_SC5314:288204:G:GGATGAT	6	288204	G	GGATGAT	INDEL	0.0915033	133	1	-0.455019	0.183685	0.0132428	Below exploratory threshold	FRP5 (C6_01440C_A) C6_01420C_A FRP6 (C6_01430C_A) C6_01450C_A C6_01460C_A	Coding sequence Upstream Upstream Downstream Downstream	Conservative in-frame insertion Upstream variant Upstream variant Downstream variant Downstream variant	H28_H29dup
Ca22chr5A_C_albicans_SC5314:1110058:C:T	5	1110058	C	T	SNP	0.055483	69	0	-0.609874	0.246203	0.0132448	Below exploratory threshold	C5_05070W_A C5_05060C_A C5_05040W_A ADH1 (C5_05050W_A)	Coding sequence Upstream Downstream Downstream	Missense (non-synonymous) Upstream variant Downstream variant Downstream variant	A77V
Ca22chr5A_C_albicans_SC5314:1184286:G:A	5	1184286	G	A	SNP	0.024858	33	62	-0.675983	0.272909	0.0132508	Below exploratory threshold	HTS1 (C5_05490C_A) CTA24 (C5_05500C_A) DES1 (C5_05480W_A) C5_05510C_A C5_05500C_A-C5_05510C_A	Upstream Upstream Downstream Downstream Intergenic	Upstream variant Upstream variant Downstream variant Downstream variant Intergenic variant
Ca22chr2A_C_albicans_SC5314:2212580:C:T	2	2212580	C	T	SNP	0.0124021	16	0	1.43931	0.581126	0.0132582	Below exploratory threshold	C2_10760C_A C2_10740C_A AKL1 (C2_10750C_A) RPC11 (C2_10770W_A) C2_10800W_A C2_10810W_A PSO2 (C2_10780C_A) C2_10790C_A C2_10820C_A	Coding sequence Upstream Upstream Upstream Upstream Upstream Downstream Downstream Downstream	Synonymous Upstream variant Upstream variant Upstream variant Upstream variant Upstream variant Downstream variant Downstream variant Downstream variant	V189V
Ca22chr2A_C_albicans_SC5314:248244:T:C	2	248244	T	C	SNP	0.0966057	125	0	0.553185	0.223371	0.0132665	Below exploratory threshold	ESC4 (C2_01400C_A) ENT2 (C2_01390W_A) CLB2 (C2_01410C_A)	Coding sequence Downstream Downstream	Missense (non-synonymous) Downstream variant Downstream variant	S86G
Ca22chr7A_C_albicans_SC5314:773948:C:T	7	773948	C	T	SNP	0.182115	206	0	0.473025	0.191015	0.0132724	Below exploratory threshold	C7_03480W_A GYP7 (C7_03490W_A) C7_03500W_A	Coding sequence Upstream Upstream	Missense (non-synonymous) Upstream variant Upstream variant	P980S
Ca22chr5A_C_albicans_SC5314:286070:C:T	5	286070	C	T	SNP	0.61423	615	0	-0.424757	0.171525	0.0132729	Below exploratory threshold	C5_01260W_A SGE1 (C5_01270W_A) GPR1 (C5_01250W_A) NUF2 (C5_01280C_A) C5_01290C_A	Coding sequence Upstream Downstream Downstream Downstream	Synonymous Upstream variant Downstream variant Downstream variant Downstream variant	I741I
Ca22chr5A_C_albicans_SC5314:611293:C:CATATATAT	5	611293	C	CATATATAT	INDEL	0.00725594	11	8	1.7034	0.687864	0.0132729	Below exploratory threshold	TRR1 (C5_02710W_A) PEP12 (C5_02720W_A) C5_02740W_A C5_02690W_A CTA7 (C5_02700W_A) C5_02730C_A C5_02700W_A-C5_02710W_A	Upstream Upstream Upstream Downstream Downstream Downstream Intergenic	Upstream variant Upstream variant Upstream variant Downstream variant Downstream variant Downstream variant Intergenic variant
Ca22chr2A_C_albicans_SC5314:1537636:T:A	2	1537636	T	A	SNP	0.66906	728	0	-0.513517	0.207388	0.013282	Below exploratory threshold	MED4 (C2_07500C_A) C2_07520C_A C2_07530C_A C2_07540W_A C2_07550W_A SWR1 (C2_07560W_A) C2_07510W_A C2_07530C_A-C2_07540W_A	Upstream Upstream Upstream Upstream Upstream Upstream Downstream Intergenic	Upstream variant Upstream variant Upstream variant Upstream variant Upstream variant Upstream variant Downstream variant Intergenic variant
Ca22chr1A_C_albicans_SC5314:1047761:CCTTCTTCTTCTTCTTCTTCTTCTTCTTCTT:C	1	1047761	CCTTCTTCTTCTTCTTCTTCTTCTTCTTCTT	C	INDEL	0.364173	468	4	-0.331703	0.133973	0.0132903	Below exploratory threshold	C1_04980C_A C1_04990C_A RHD1 (C1_05000W_A) C1_05010C_A ARG2 (C1_05020C_A) C1_04990C_A-C1_05000W_A	Upstream Upstream Upstream Downstream Downstream Intergenic	Upstream variant Upstream variant Upstream variant Downstream variant Downstream variant Intergenic variant
Ca22chrRA_C_albicans_SC5314:588960:T:A	R	588960	T	A	SNP	0.00557103	7	48	1.28539	0.519172	0.0132918	Below exploratory threshold	CR_02620C_A CR_02630C_A CR_02630C_A-CR_02640W_A	Upstream Upstream Intergenic	Upstream variant Upstream variant Intergenic variant
Ca22chr7A_C_albicans_SC5314:549900:C:T	7	549900	C	T	SNP	0.0202614	31	1	-0.700789	0.283055	0.0132936	Below exploratory threshold	C7_02560W_A C7_02550C_A C7_02540W_A RBP1 (C7_02570C_A) C7_02600C_A	Coding sequence Upstream Downstream Downstream Downstream	Missense (non-synonymous) Upstream variant Downstream variant Downstream variant Downstream variant	P434S
Ca22chr7A_C_albicans_SC5314:518722:G:C	7	518722	G	C	SNP	0.828329	750	0	0.60973	0.246279	0.013295	Below exploratory threshold	C7_02350C_A AHP2 (C7_02390W_A) C7_02360W_A C7_02370W_A CYP1 (C7_02380C_A) C7_02420C_A C7_02370W_A-C7_02380C_A	Upstream Upstream Downstream Downstream Downstream Downstream Intergenic	Upstream variant Upstream variant Downstream variant Downstream variant Downstream variant Downstream variant Intergenic variant
Ca22chr1A_C_albicans_SC5314:1379130:C:T	1	1379130	C	T	SNP	0.509162	642	2	-0.421727	0.170343	0.0132958	Below exploratory threshold	C1_06440C_A RPS14B (C1_06450C_A) RPS22A (C1_06460C_A) C1_06500W_A C1_06470W_A C1_06490C_A C1_06510C_A BPH1 (C1_06520C_A) C1_06480C_A	Upstream Upstream Upstream Upstream Downstream Downstream Downstream Downstream Intron	Upstream variant Upstream variant Upstream variant Upstream variant Downstream variant Downstream variant Downstream variant Downstream variant Intron variant
Ca22chr1A_C_albicans_SC5314:417582:G:A	1	417582	G	A	SNP	0.00549451	6	38	1.0343	0.417794	0.0133005	Below exploratory threshold	ZCF24 (C1_02010C_A) C1_02030C_A C1_02000W_A C1_02020W_A C1_02040C_A PHO91 (C1_02050C_A) C1_02030C_A-C1_02040C_A	Upstream Upstream Downstream Downstream Downstream Downstream Intergenic	Upstream variant Upstream variant Downstream variant Downstream variant Downstream variant Downstream variant Intergenic variant
Ca22chr3A_C_albicans_SC5314:334518:G:C	3	334518	G	C	SNP	0.317232	366	0	0.418039	0.168862	0.0133005	Below exploratory threshold	CAS4 (C3_01530C_A) C3_01540W_A TOS1 (C3_01550C_A) C3_01530C_A-C3_01540W_A	Upstream Upstream Downstream Intergenic	Upstream variant Upstream variant Downstream variant Intergenic variant
Ca22chr3A_C_albicans_SC5314:334520:T:A	3	334520	T	A	SNP	0.317232	366	0	0.418039	0.168862	0.0133005	Below exploratory threshold	CAS4 (C3_01530C_A) C3_01540W_A TOS1 (C3_01550C_A) C3_01530C_A-C3_01540W_A	Upstream Upstream Downstream Intergenic	Upstream variant Upstream variant Downstream variant Intergenic variant
Ca22chr3A_C_albicans_SC5314:1017732:C:G	3	1017732	C	G	SNP	0.0489556	72	0	-0.995261	0.402027	0.0133009	Below exploratory threshold	SEN1 (C3_04760C_A) ZCF32 (C3_04770C_A) C3_04790W_A C3_04780C_A C3_04800C_A C3_04770C_A-C3_04780C_A	Upstream Upstream Upstream Downstream Downstream Intergenic	Upstream variant Upstream variant Upstream variant Downstream variant Downstream variant Intergenic variant
Ca22chr1A_C_albicans_SC5314:1236734:C:T	1	1236734	C	T	SNP	0.0587467	84	0	0.842724	0.340417	0.0133025	Below exploratory threshold	C1_05920W_A SIP5 (C1_05910W_A) C1_05930C_A	Coding sequence Downstream Downstream	Missense (non-synonymous) Downstream variant Downstream variant	P144S
Ca22chr1A_C_albicans_SC5314:3149529:G:A	1	3149529	G	A	SNP	0.027451	33	1	-0.907241	0.366533	0.0133164	Below exploratory threshold	MDG1 (C1_14290C_A) TIF35 (C1_14260C_A) NPL3 (C1_14280C_A) C1_14270W_A NCR1 (C1_14300C_A)	Coding sequence Upstream Upstream Downstream Downstream	Synonymous Upstream variant Upstream variant Downstream variant Downstream variant	D115D
Ca22chrRA_C_albicans_SC5314:661037:C:T	R	661037	C	T	SNP	0.648825	701	0	-0.385306	0.155667	0.0133165	Below exploratory threshold	CR_02890C_A CR_02900W_A ATG13 (CR_02910W_A) APL4 (CR_02870W_A) CR_02880W_A CR_02890C_A-CR_02900W_A	Upstream Upstream Upstream Downstream Downstream Intergenic	Upstream variant Upstream variant Upstream variant Downstream variant Downstream variant Intergenic variant
Ca22chr7A_C_albicans_SC5314:467947:T:G	7	467947	T	G	SNP	0.0587467	83	0	0.87188	0.352271	0.0133228	Below exploratory threshold	C7_02090C_A C7_02120C_A C7_02130W_A C7_02140W_A C7_02160W_A C7_02100W_A C7_02110W_A ECM42 (C7_02150C_A) C7_02120C_A-C7_02130W_A	Upstream Upstream Upstream Upstream Upstream Downstream Downstream Downstream Intergenic	Upstream variant Upstream variant Upstream variant Upstream variant Upstream variant Downstream variant Downstream variant Downstream variant Intergenic variant
Ca22chr1A_C_albicans_SC5314:1930948:T:C	1	1930948	T	C	SNP	0.278068	375	0	-0.3792	0.15322	0.0133284	Below exploratory threshold	AFG1 (C1_08850C_A) C1_08860C_A JIP5 (C1_08870C_A) HEM14 (C1_08880W_A) C1_08900W_A C1_08890C_A C1_08870C_A-C1_08880W_A	Upstream Upstream Upstream Upstream Upstream Downstream Intergenic	Upstream variant Upstream variant Upstream variant Upstream variant Upstream variant Downstream variant Intergenic variant
Ca22chrRA_C_albicans_SC5314:1510187:A:T	R	1510187	A	T	SNP	0.404074	438	5	-0.44189	0.178556	0.0133313	Below exploratory threshold	POL2 (CR_07000C_A) CR_07020W_A SPT10 (CR_07040W_A) MIS11 (CR_07010W_A) CR_07030C_A URA2 (CR_07050C_A) CR_07010W_A-CR_07020W_A	Upstream Upstream Upstream Downstream Downstream Downstream Intergenic	Upstream variant Upstream variant Upstream variant Downstream variant Downstream variant Downstream variant Intergenic variant
Ca22chrRA_C_albicans_SC5314:548592:A:G	R	548592	A	G	SNP	0.0143603	18	0	1.03011	0.416245	0.013332	Below exploratory threshold	CR_02480W_A OPT4 (CR_02490W_A) CR_02500W_A CR_02460W_A CR_02470W_A	Coding sequence Upstream Upstream Downstream Downstream	Synonymous Upstream variant Upstream variant Downstream variant Downstream variant	V112V
Ca22chrRA_C_albicans_SC5314:997599:A:AAACACC	R	997599	A	AAACACC	INDEL	0.00853018	9	4	0.768771	0.310648	0.0133335	Below exploratory threshold	CR_04500C_A FUM11 (CR_04530W_A) PRE6 (CR_04550W_A) HXK2 (CR_04510W_A) MIM1 (CR_04520W_A) RPR2 (CR_04540C_A) CR_04560C_A CDC10 (CR_04570C_A) CR_04520W_A-CR_04530W_A	Upstream Upstream Upstream Downstream Downstream Downstream Downstream Downstream Intergenic	Upstream variant Upstream variant Upstream variant Downstream variant Downstream variant Downstream variant Downstream variant Downstream variant Intergenic variant
Ca22chr1A_C_albicans_SC5314:142247:A:C	1	142247	A	C	SNP	0.0339806	48	45	0.54538	0.220381	0.0133343	Below exploratory threshold	HGC1 (C1_00780C_A) C1_00780C_A-C1_00790W_A	Upstream Intergenic	Upstream variant Intergenic variant
Ca22chr4A_C_albicans_SC5314:130337:C:A	4	130337	C	A	SNP	0.0157895	15	6	-0.640971	0.259013	0.0133359	Below exploratory threshold	C4_00730C_A C4_00750C_A ZCF21 (C4_00760W_A) C4_00740W_A C4_00770C_A C4_00750C_A-C4_00760W_A	Upstream Upstream Upstream Downstream Downstream Intergenic	Upstream variant Upstream variant Upstream variant Downstream variant Downstream variant Intergenic variant
Ca22chr2A_C_albicans_SC5314:2013156:T:C	2	2013156	T	C	SNP	0.840078	738	0	-0.506396	0.204642	0.0133406	Below exploratory threshold	C2_09830C_A MTW1 (C2_09840W_A) C2_09820W_A C2_09850C_A C2_09860C_A C2_09830C_A-C2_09840W_A	Upstream Upstream Downstream Downstream Downstream Intergenic	Upstream variant Upstream variant Downstream variant Downstream variant Downstream variant Intergenic variant
Ca22chr2A_C_albicans_SC5314:957221:G:A	2	957221	G	A	SNP	0.0117647	18	1	-0.761634	0.307801	0.0133446	Below exploratory threshold	C2_04570W_A NDH51 (C2_04550C_A) ERG20 (C2_04580W_A) KTR2 (C2_04560W_A) QCR8 (C2_04590C_A) RPL17B (C2_04600C_A)	Coding sequence Upstream Upstream Downstream Downstream Downstream	Missense (non-synonymous) Upstream variant Upstream variant Downstream variant Downstream variant Downstream variant	E137K
Ca22chrRA_C_albicans_SC5314:608394:A:G	R	608394	A	G	SNP	0.018724	19	45	0.969084	0.391668	0.0133518	Below exploratory threshold	DRE2 (CR_02650C_A) CR_02660C_A CR_02670C_A CR_02640W_A-CR_02650C_A	Downstream Downstream Downstream Intergenic	Downstream variant Downstream variant Downstream variant Intergenic variant
Ca22chr2A_C_albicans_SC5314:2228677:TC:T	2	2228677	TC	T	INDEL	0.00589005	9	2	1.264	0.510873	0.0133539	Below exploratory threshold	C2_10850C_A C2_10860C_A RDH54 (C2_10840W_A) C2_10870W_A C2_10870W_A-CHR_END	Upstream Upstream Downstream Downstream Intergenic	Upstream variant Upstream variant Downstream variant Downstream variant Intergenic variant
Ca22chr5A_C_albicans_SC5314:725045:T:C	5	725045	T	C	SNP	0.022846	35	0	1.25714	0.508148	0.0133624	Below exploratory threshold	C5_03210C_A C5_03170C_A-C5_03210C_A	Downstream Intergenic	Downstream variant Intergenic variant		C5_03210C_A: WARNING_TRANSCRIPT_NO_STOP_CODON
Ca22chr4A_C_albicans_SC5314:1203711:G:A	4	1203711	G	A	SNP	0.00652742	10	0	1.70314	0.688442	0.0133644	Below exploratory threshold	FGR6-10 (C4_05530W_A) C4_05460C_A-C4_05530W_A	Upstream Intergenic	Upstream variant Intergenic variant
Ca22chr6A_C_albicans_SC5314:1032763:T:C	6	1032763	T	C	SNP	0.00957592	14	35	-1.20807	0.488342	0.0133675	Below exploratory threshold	C6_04650W_A C6_04650W_A-CHR_END	Downstream Intergenic	Downstream variant Intergenic variant
Ca22chrRA_C_albicans_SC5314:231517:ATACTACTAATAC:A	R	231517	ATACTACTAATAC	A	INDEL	0.00507246	5	76	1.2069	0.487876	0.0133689	Below exploratory threshold	CR_01020C_A DAL81 (CR_01030W_A) TEN1 (CR_01010W_A) ARC19 (CR_01040C_A) CR_01050C_A CR_01020C_A-CR_01030W_A	Upstream Upstream Downstream Downstream Downstream Intergenic	Upstream variant Upstream variant Downstream variant Downstream variant Downstream variant Intergenic variant
Ca22chr4A_C_albicans_SC5314:1202418:A:G	4	1202418	A	G	SNP	0.0182768	28	0	-0.736846	0.29788	0.0133747	Below exploratory threshold	FGR6-10 (C4_05530W_A) C4_05460C_A-C4_05530W_A	Upstream Intergenic	Upstream variant Intergenic variant
Ca22chr5A_C_albicans_SC5314:815839:AGAGGAG:A	5	815839	AGAGGAG	A	INDEL	0.177056	172	12	0.257902	0.104273	0.0133856	Below exploratory threshold	C5_03650C_A C5_03670C_A FGR27 (C5_03680W_A) C5_03690W_A C5_03670C_A-C5_03680W_A	Upstream Upstream Upstream Upstream Intergenic	Upstream variant Upstream variant Upstream variant Upstream variant Intergenic variant
Ca22chr1A_C_albicans_SC5314:753559:C:T	1	753559	C	T	SNP	0.148825	209	0	-0.570969	0.230851	0.0133864	Below exploratory threshold	C1_03630W_A IMP1 (C1_03610C_A) C1_03620C_A C1_03660W_A C1_03580W_A C1_03600W_A HFL1 (C1_03640C_A) MRPL27 (C1_03650C_A) DAO1 (C1_03670C_A)	Coding sequence Upstream Upstream Upstream Downstream Downstream Downstream Downstream Downstream	Missense (non-synonymous) Upstream variant Upstream variant Upstream variant Downstream variant Downstream variant Downstream variant Downstream variant Downstream variant	S262F
Ca22chr5A_C_albicans_SC5314:252062:C:T	5	252062	C	T	SNP	0.227083	194	46	-0.288996	0.116848	0.0133886	Below exploratory threshold	C5_01110W_A C5_01120W_A C5_01100C_A-C5_01110W_A	Upstream Upstream Intergenic	Upstream variant Upstream variant Intergenic variant		C5_01120W_A: WARNING_TRANSCRIPT_MULTIPLE_STOP_CODONS
Ca22chr2A_C_albicans_SC5314:170953:C:A	2	170953	C	A	SNP	0.0104439	15	0	0.948843	0.383648	0.0133904	Below exploratory threshold	HGT6 (C2_01020W_A) C2_01030W_A C2_01040W_A C2_01050W_A C2_01070W_A HGT7 (C2_01000W_A) HGT8 (C2_01010W_A) C2_01060C_A tL(CAA)2 (C2_01080C_A)	Coding sequence Upstream Upstream Upstream Upstream Downstream Downstream Downstream Downstream	Missense (non-synonymous) Upstream variant Upstream variant Upstream variant Upstream variant Downstream variant Downstream variant Downstream variant Downstream variant	D255E
Ca22chr5A_C_albicans_SC5314:789347:A:T	5	789347	A	T	SNP	0.0665796	88	0	0.61563	0.248926	0.0133928	Below exploratory threshold	C5_03510C_A C5_03520W_A GAP6 (C5_03500W_A) C5_03530C_A RPS25B (C5_03540C_A) C5_03510C_A-C5_03520W_A	Upstream Upstream Downstream Downstream Downstream Intergenic	Upstream variant Upstream variant Downstream variant Downstream variant Downstream variant Intergenic variant
Ca22chr7A_C_albicans_SC5314:690395:T:C	7	690395	T	C	SNP	0.313969	331	0	-0.439101	0.177548	0.013393	Below exploratory threshold	C7_03160W_A IFA21 (C7_03170W_A) HHO1 (C7_03180C_A) C7_03190C_A C7_03200C_A C7_03170W_A-C7_03180C_A	Downstream Downstream Downstream Downstream Downstream Intergenic	Downstream variant Downstream variant Downstream variant Downstream variant Downstream variant Intergenic variant
Ca22chrRA_C_albicans_SC5314:556079:A:AT	R	556079	A	AT	INDEL	0.0183246	20	2	0.665905	0.269262	0.0133958	Below exploratory threshold	CR_02510W_A RPC19 (CR_02520W_A) OPT4 (CR_02490W_A) CR_02500W_A CR_02500W_A-CR_02510W_A	Upstream Upstream Downstream Downstream Intergenic	Upstream variant Upstream variant Downstream variant Downstream variant Intergenic variant
Ca22chr4A_C_albicans_SC5314:8561:A:G	4	8561	A	G	SNP	0.265013	314	0	-0.294525	0.119109	0.0134088	Below exploratory threshold	C4_00060W_A C4_00030C_A PHR3 (C4_00090W_A) VMA6 (C4_00020W_A) CNH1 (C4_00040W_A) C4_00050W_A C4_00070C_A C4_00080C_A	Coding sequence Upstream Upstream Downstream Downstream Downstream Downstream Downstream	Missense (non-synonymous) Upstream variant Upstream variant Downstream variant Downstream variant Downstream variant Downstream variant Downstream variant	T65A
Ca22chr2A_C_albicans_SC5314:1024986:G:A	2	1024986	G	A	SNP	0.783093	732	3	-0.424113	0.171524	0.013413	Below exploratory threshold	C2_04870C_A ARH2 (C2_04880C_A) tD(GUC)5 (C2_04890C_A) C2_04910W_A tG(GCC)3 (C2_04920W_A) CRK1 (C2_04930C_A) C2_04890C_A-C2_04910W_A	Upstream Upstream Upstream Upstream Upstream Downstream Intergenic	Upstream variant Upstream variant Upstream variant Upstream variant Upstream variant Downstream variant Intergenic variant		ARH2 (C2_04880C_A): WARNING_TRANSCRIPT_INCOMPLETE
Ca22chr2A_C_albicans_SC5314:2152402:A:C	2	2152402	A	C	SNP	0.0143603	22	0	-1.43088	0.578696	0.0134134	Below exploratory threshold	FGR6-4 (C2_10420W_A) FGR29 (C2_10430C_A)	Coding sequence Downstream	Missense (non-synonymous) Downstream variant	K315T
Ca22chr5A_C_albicans_SC5314:860655:G:A	5	860655	G	A	SNP	0.847712	750	1	-0.636308	0.257348	0.0134152	Below exploratory threshold	C5_03930C_A C5_03890C_A C5_03910C_A C5_03920C_A PGA56 (C5_03900W_A) C5_03940C_A	Coding sequence Upstream Upstream Upstream Downstream Downstream	Missense (non-synonymous) Upstream variant Upstream variant Upstream variant Downstream variant Downstream variant	T229I
Ca22chr2A_C_albicans_SC5314:1000334:A:G	2	1000334	A	G	SNP	0.109661	143	0	0.716724	0.289889	0.0134207	Below exploratory threshold	KIC1 (C2_04760W_A) C2_04770W_A C2_04780W_A C2_04750W_A C2_04790C_A	Coding sequence Upstream Upstream Downstream Downstream	Synonymous Upstream variant Upstream variant Downstream variant Downstream variant	L873L	C2_04770W_A: WARNING_TRANSCRIPT_NO_STOP_CODON
Ca22chr6A_C_albicans_SC5314:561189:C:T	6	561189	C	T	SNP	0.116758	142	38	0.317432	0.128393	0.013423	Below exploratory threshold	SAP6 (C6_02710C_A) SAC6 (C6_02730W_A) C6_02720C_A C6_02710C_A-C6_02720C_A	Upstream Upstream Downstream Intergenic	Upstream variant Upstream variant Downstream variant Intergenic variant
Ca22chr1A_C_albicans_SC5314:141442:G:A	1	141442	G	A	SNP	0.117918	112	7	0.460863	0.186415	0.0134267	Below exploratory threshold	HGC1 (C1_00780C_A) C1_00780C_A-C1_00790W_A	Upstream Intergenic	Upstream variant Intergenic variant
Ca22chr4A_C_albicans_SC5314:1200826:G:A	4	1200826	G	A	SNP	0.126011	183	24	0.348371	0.14092	0.0134318	Below exploratory threshold	FGR6-10 (C4_05530W_A) C4_05460C_A-C4_05530W_A	Upstream Intergenic	Upstream variant Intergenic variant
Ca22chr1A_C_albicans_SC5314:512524:C:T	1	512524	C	T	SNP	0.017624	23	0	-1.04154	0.421331	0.0134349	Below exploratory threshold	FKS1 (C1_02420C_A) C1_02430C_A C1_02420C_A-C1_02430C_A	Upstream Downstream Intergenic	Upstream variant Downstream variant Intergenic variant
Ca22chr2A_C_albicans_SC5314:1233529:G:A	2	1233529	G	A	SNP	0.0750653	104	0	-0.84629	0.342352	0.0134363	Below exploratory threshold	CNT (C2_06020W_A) C2_06030W_A SPO72 (C2_06010W_A) C2_06040C_A tM(CAU)3 (C2_06050C_A) C2_06060C_A	Coding sequence Upstream Downstream Downstream Downstream Downstream	Synonymous Upstream variant Downstream variant Downstream variant Downstream variant Downstream variant	V276V
Ca22chr4A_C_albicans_SC5314:1060149:T:A	4	1060149	T	A	SNP	0.12141	171	0	-0.592568	0.239719	0.0134387	Below exploratory threshold	C4_04940W_A SPC34 (C4_04910C_A) C4_04930C_A C4_04950W_A C4_04980W_A RPL30 (C4_04900W_A) C4_04920W_A C4_04970C_A	Coding sequence Upstream Upstream Upstream Upstream Downstream Downstream Downstream	Missense (non-synonymous) Upstream variant Upstream variant Upstream variant Upstream variant Downstream variant Downstream variant Downstream variant	L211I	C4_04940W_A: WARNING_TRANSCRIPT_INCOMPLETE
Ca22chr7A_C_albicans_SC5314:590488:T:C	7	590488	T	C	SNP	0.00652742	10	0	1.02466	0.414538	0.0134427	Below exploratory threshold	C7_02760W_A CHS1 (C7_02770W_A) FGR6-1 (C7_02750W_A)	Coding sequence Upstream Downstream	Synonymous Upstream variant Downstream variant	I48I	FGR6-1 (C7_02750W_A): WARNING_TRANSCRIPT_MULTIPLE_STOP_CODONS
Ca22chr6A_C_albicans_SC5314:592424:A:G	6	592424	A	G	SNP	0.189948	215	0	-0.577297	0.233586	0.0134564	Below exploratory threshold	STE23 (C6_02860W_A) RBF1 (C6_02840C_A) RNH1 (C6_02870W_A) C6_02880W_A RAV2 (C6_02850W_A)	Coding sequence Upstream Upstream Upstream Downstream	Missense (non-synonymous) Upstream variant Upstream variant Upstream variant Downstream variant	Y702C
Ca22chrRA_C_albicans_SC5314:196702:A:G	R	196702	A	G	SNP	0.285248	354	0	-0.364163	0.147348	0.0134566	Below exploratory threshold	GSL2 (CR_00850C_A) CR_00840C_A CR_00880W_A CR_00830W_A TMA19 (CR_00860C_A) CR_00870C_A CR_00890C_A	Coding sequence Upstream Upstream Downstream Downstream Downstream Downstream	Synonymous Upstream variant Upstream variant Downstream variant Downstream variant Downstream variant Downstream variant	D131D
Ca22chr3A_C_albicans_SC5314:1260722:T:C	3	1260722	T	C	SNP	0.353133	445	0	0.384373	0.155526	0.013457	Below exploratory threshold	C3_05640W_A YCK2 (C3_05650W_A) MNN14 (C3_05610W_A) ATO5 (C3_05620W_A) GTT1 (C3_05630W_A)	Coding sequence Upstream Downstream Downstream Downstream	Missense (non-synonymous) Upstream variant Downstream variant Downstream variant Downstream variant	Y168H
Ca22chr6A_C_albicans_SC5314:557492:T:C	6	557492	T	C	SNP	0.427623	570	13	-0.306448	0.123998	0.0134588	Below exploratory threshold	C6_02690C_A C6_02680W_A SAP6 (C6_02710C_A) C6_02720C_A C6_02690C_A-C6_02710C_A	Upstream Downstream Downstream Downstream Intergenic	Upstream variant Downstream variant Downstream variant Downstream variant Intergenic variant
Ca22chr1A_C_albicans_SC5314:2801339:G:A	1	2801339	G	A	SNP	0.246021	316	12	0.408845	0.165436	0.0134617	Below exploratory threshold	C1_12860C_A C1_12890W_A C1_12840W_A BLP1 (C1_12850W_A) C1_12870C_A C1_12880C_A	Coding sequence Upstream Downstream Downstream Downstream Downstream	Synonymous Upstream variant Downstream variant Downstream variant Downstream variant Downstream variant	I294I	C1_12860C_A: WARNING_TRANSCRIPT_MULTIPLE_STOP_CODONS
Ca22chr6A_C_albicans_SC5314:773456:A:G	6	773456	A	G	SNP	0.516319	599	0	0.379811	0.153688	0.0134617	Below exploratory threshold	NOG2 (C6_03640W_A) C6_03620C_A FGR17 (C6_03610W_A) PAD1 (C6_03630W_A) POP2 (C6_03650C_A) CDC50 (C6_03660C_A)	Coding sequence Upstream Downstream Downstream Downstream Downstream	Synonymous Upstream variant Downstream variant Downstream variant Downstream variant Downstream variant	L215L
Ca22chr1A_C_albicans_SC5314:1020602:G:T	1	1020602	G	T	SNP	0.0881201	127	0	-0.665196	0.26918	0.0134662	Below exploratory threshold	C1_04910C_A YBN5 (C1_04890W_A) MNN15 (C1_04900W_A) C1_04930C_A C1_04940C_A	Coding sequence Downstream Downstream Downstream Downstream	Missense (non-synonymous) Downstream variant Downstream variant Downstream variant Downstream variant	P162T
Ca22chr4A_C_albicans_SC5314:1415342:G:A	4	1415342	G	A	SNP	0.677507	611	28	-0.271762	0.109983	0.0134754	Below exploratory threshold	NUP60 (C4_06350C_A) C4_06360C_A C4_06370C_A SOU2 (C4_06380W_A) SOU1 (C4_06390W_A) VMA8 (C4_06400C_A) C4_06370C_A-C4_06380W_A	Upstream Upstream Upstream Upstream Upstream Downstream Intergenic	Upstream variant Upstream variant Upstream variant Upstream variant Upstream variant Downstream variant Intergenic variant
Ca22chr4A_C_albicans_SC5314:1415343:T:C	4	1415343	T	C	SNP	0.677507	611	28	-0.271762	0.109983	0.0134754	Below exploratory threshold	NUP60 (C4_06350C_A) C4_06360C_A C4_06370C_A SOU2 (C4_06380W_A) SOU1 (C4_06390W_A) VMA8 (C4_06400C_A) C4_06370C_A-C4_06380W_A	Upstream Upstream Upstream Upstream Upstream Downstream Intergenic	Upstream variant Upstream variant Upstream variant Upstream variant Upstream variant Downstream variant Intergenic variant
Ca22chr1A_C_albicans_SC5314:2006337:G:GA	1	2006337	G	GA	INDEL	0.259045	245	75	-0.299975	0.121408	0.0134809	Below exploratory threshold	AOX1 (C1_09160W_A) CTA8 (C1_09170W_A) AOX2 (C1_09150W_A) C1_09150W_A-C1_09160W_A	Upstream Upstream Downstream Intergenic	Upstream variant Upstream variant Downstream variant Intergenic variant
Ca22chr2A_C_albicans_SC5314:2010444:A:T	2	2010444	A	T	SNP	0.18342	231	0	0.434976	0.176052	0.0134838	Below exploratory threshold	C2_09820W_A MTW1 (C2_09840W_A) C2_09830C_A C2_09850C_A	Coding sequence Upstream Downstream Downstream	Synonymous Upstream variant Downstream variant Downstream variant	G387G
Ca22chr1A_C_albicans_SC5314:985276:T:C	1	985276	T	C	SNP	0.829634	752	0	0.575634	0.232997	0.01349	Below exploratory threshold	LPG20 (C1_04740W_A) C1_04710C_A LYS21 (C1_04730C_A) IFE1 (C1_04750W_A) C1_04720W_A SYG1 (C1_04760C_A)	Coding sequence Upstream Upstream Upstream Downstream Downstream	Missense (non-synonymous) Upstream variant Upstream variant Upstream variant Downstream variant Downstream variant	V183A
Ca22chr3A_C_albicans_SC5314:1178223:CCACCACCAT:C	3	1178223	CCACCACCAT	C	INDEL	0.0141892	16	26	-0.669626	0.271042	0.0134902	Below exploratory threshold	C3_05320W_A USO6 (C3_05310W_A) C3_05330C_A C3_05310W_A-C3_05320W_A	Upstream Downstream Downstream Intergenic	Upstream variant Downstream variant Downstream variant Intergenic variant
Ca22chr2A_C_albicans_SC5314:1439952:T:A	2	1439952	T	A	SNP	0.0143603	22	0	-0.990835	0.40107	0.0134932	Below exploratory threshold	C2_07020C_A C2_07040W_A C2_07060W_A C2_07070W_A C2_06990W_A C2_07000W_A C2_07010W_A C2_07030C_A C2_07080C_A C2_07020C_A-C2_07030C_A	Upstream Upstream Upstream Upstream Downstream Downstream Downstream Downstream Downstream Intergenic	Upstream variant Upstream variant Upstream variant Upstream variant Downstream variant Downstream variant Downstream variant Downstream variant Downstream variant Intergenic variant
Ca22chrRA_C_albicans_SC5314:726706:T:TTTGA	R	726706	T	TTTGA	INDEL	0.758213	720	5	-0.436917	0.176859	0.0134952	Below exploratory threshold	CR_03240C_A SSU72 (CR_03210C_A) CR_03220C_A CR_03230W_A CR_03250C_A	Coding sequence Upstream Upstream Downstream Downstream	Frameshift Upstream variant Upstream variant Downstream variant Downstream variant	K493fs
Ca22chr1A_C_albicans_SC5314:2924457:C:CTGTTGTAAAACAGGATCTGCAATATTTTATGTGCAGTCCTTTCGAATT	1	2924457	C	CTGTTGTAAAACAGGATCTGCAATATTTTATGTGCAGTCCTTTCGAATT	INDEL	0.00526316	6	6	0.975249	0.394791	0.0135003	Below exploratory threshold	AGC1 (C1_13400C_A) COX19 (C1_13410W_A) C1_13390W_A KEM1 (C1_13420C_A) C1_13400C_A-C1_13410W_A	Upstream Upstream Downstream Downstream Intergenic	Upstream variant Upstream variant Downstream variant Downstream variant Intergenic variant
Ca22chr4A_C_albicans_SC5314:511970:C:T	4	511970	C	T	SNP	0.297635	407	5	-0.334102	0.135255	0.0135053	Below exploratory threshold	ADR1 (C4_02500C_A) C4_02510W_A C4_02520C_A C4_02500C_A-C4_02510W_A	Upstream Upstream Downstream Intergenic	Upstream variant Upstream variant Downstream variant Intergenic variant
Ca22chr2A_C_albicans_SC5314:2202209:C:G	2	2202209	C	G	SNP	0.0430809	56	0	-0.907767	0.367533	0.0135153	Below exploratory threshold	C2_10700C_A TIF11 (C2_10710W_A) C2_10730W_A C2_10680W_A TPS3 (C2_10690W_A) C2_10720C_A C2_10740C_A	Coding sequence Upstream Upstream Downstream Downstream Downstream Downstream	Synonymous Upstream variant Upstream variant Downstream variant Downstream variant Downstream variant Downstream variant	P159P
Ca22chr3A_C_albicans_SC5314:684752:T:TAAAGCA	3	684752	T	TAAAGCA	INDEL	0.00522193	6	0	1.51439	0.613142	0.0135158	Below exploratory threshold	C3_03240C_A tK(CUU)1 (C3_03220C_A) C3_03230C_A DNF1 (C3_03250W_A) C3_03210W_A	Coding sequence Upstream Upstream Upstream Downstream	Conservative in-frame insertion Upstream variant Upstream variant Upstream variant Downstream variant	L60_L61dup
Ca22chr5A_C_albicans_SC5314:185907:A:G	5	185907	A	G	SNP	0.41095	412	8	-0.343641	0.139134	0.0135166	Below exploratory threshold	FOL1 (C5_00770C_A) C5_00780C_A C5_00760W_A C5_00790C_A C5_00800C_A C5_00810C_A C5_00780C_A-C5_00790C_A	Upstream Upstream Downstream Downstream Downstream Downstream Intergenic	Upstream variant Upstream variant Downstream variant Downstream variant Downstream variant Downstream variant Intergenic variant
Ca22chr5A_C_albicans_SC5314:1103450:C:T	5	1103450	C	T	SNP	0.0548303	67	0	-0.608221	0.246263	0.0135187	Below exploratory threshold	RIM13 (C5_05030C_A) C5_05000C_A C5_05020C_A C5_05040W_A ADH1 (C5_05050W_A) C5_05010W_A	Coding sequence Upstream Upstream Upstream Upstream Downstream	Synonymous Upstream variant Upstream variant Upstream variant Upstream variant Downstream variant	R389R
Ca22chr2A_C_albicans_SC5314:1026674:A:G	2	1026674	A	G	SNP	0.0379085	53	1	-1.04907	0.424776	0.0135227	Below exploratory threshold	C2_04870C_A ARH2 (C2_04880C_A) tD(GUC)5 (C2_04890C_A) tG(GCC)3 (C2_04920W_A) C2_04910W_A CRK1 (C2_04930C_A) ITR1 (C2_04940C_A) C2_04910W_A-C2_04920W_A	Upstream Upstream Upstream Upstream Downstream Downstream Downstream Intergenic	Upstream variant Upstream variant Upstream variant Upstream variant Downstream variant Downstream variant Downstream variant Intergenic variant		ARH2 (C2_04880C_A): WARNING_TRANSCRIPT_INCOMPLETE
Ca22chrRA_C_albicans_SC5314:2043570:G:A	R	2043570	G	A	SNP	0.0185923	14	13	0.692495	0.280411	0.0135275	Below exploratory threshold	CR_09560C_A CR_09580C_A CR_09570W_A CR_09590W_A YKE2 (CR_09600C_A) CR_09610C_A CR_09620C_A CR_09590W_A-CR_09600C_A	Upstream Upstream Downstream Downstream Downstream Downstream Downstream Intergenic	Upstream variant Upstream variant Downstream variant Downstream variant Downstream variant Downstream variant Downstream variant Intergenic variant
Ca22chr3A_C_albicans_SC5314:40705:C:T	3	40705	C	T	SNP	0.256527	237	0	-0.501963	0.203266	0.0135306	Below exploratory threshold	C3_00300W_A C3_00270C_A ULP3 (C3_00280C_A) RHR2 (C3_00320W_A) RPT2 (C3_00290W_A) C3_00310C_A	Coding sequence Upstream Upstream Upstream Downstream Downstream	Missense (non-synonymous) Upstream variant Upstream variant Upstream variant Downstream variant Downstream variant	R34C
Ca22chr2A_C_albicans_SC5314:1857643:G:A	2	1857643	G	A	SNP	0.20877	248	2	-0.546956	0.221514	0.0135428	Below exploratory threshold	ASN1 (C2_09060C_A) C2_09070C_A FGR18 (C2_09080C_A) C2_09100C_A C2_09110C_A C2_09070C_A-C2_09080C_A	Upstream Upstream Downstream Downstream Downstream Intergenic	Upstream variant Upstream variant Downstream variant Downstream variant Downstream variant Intergenic variant
Ca22chrRA_C_albicans_SC5314:556078:A:T	R	556078	A	T	SNP	0.308399	347	4	-0.375377	0.152036	0.013549	Below exploratory threshold	CR_02510W_A RPC19 (CR_02520W_A) OPT4 (CR_02490W_A) CR_02500W_A CR_02500W_A-CR_02510W_A	Upstream Upstream Downstream Downstream Intergenic	Upstream variant Upstream variant Downstream variant Downstream variant Intergenic variant
Ca22chr1A_C_albicans_SC5314:811220:G:A	1	811220	G	A	SNP	0.214752	297	0	0.469189	0.19004	0.0135529	Below exploratory threshold	BNI4 (C1_03860C_A) C1_03870C_A	Coding sequence Downstream	Missense (non-synonymous) Downstream variant	P72S
Ca22chr5A_C_albicans_SC5314:1183548:C:T	5	1183548	C	T	SNP	0.111345	142	52	0.387859	0.157107	0.0135581	Below exploratory threshold	HTS1 (C5_05490C_A) CTA24 (C5_05500C_A) DES1 (C5_05480W_A) C5_05500C_A-C5_05510C_A	Upstream Upstream Downstream Intergenic	Upstream variant Upstream variant Downstream variant Intergenic variant
Ca22chrRA_C_albicans_SC5314:641682:C:A	R	641682	C	A	SNP	0.293848	351	2	-0.370635	0.150132	0.0135597	Below exploratory threshold	ALG5 (CR_02790C_A) CR_02800C_A CIRT4B (CR_02810W_A) PGM2 (CR_02820W_A) CR_02780W_A CR_02800C_A-CR_02810W_A	Upstream Upstream Upstream Upstream Downstream Intergenic	Upstream variant Upstream variant Upstream variant Upstream variant Downstream variant Intergenic variant
Ca22chr5A_C_albicans_SC5314:166183:CTAATACTGCTAATATCGCTACATCTGA:C	5	166183	CTAATACTGCTAATATCGCTACATCTGA	C	INDEL	0.0110966	15	0	-1.16698	0.472717	0.0135621	Below exploratory threshold	IFF8 (C5_00710W_A) HYR3 (C5_00730W_A)	Coding sequence Upstream	Disruptive in-frame deletion Upstream variant	N563_A571del
Ca22chr5A_C_albicans_SC5314:710981:C:T	5	710981	C	T	SNP	0.017624	26	0	-1.39559	0.565331	0.0135635	Below exploratory threshold	C5_03150W_A MED14 (C5_03160W_A)	Coding sequence Upstream	Missense (non-synonymous) Upstream variant	P344L
Ca22chrRA_C_albicans_SC5314:843421:G:A	R	843421	G	A	SNP	0.751969	726	4	0.444165	0.179925	0.0135641	Below exploratory threshold	RPS30 (CR_03770C_A) CR_03780C_A CR_03760W_A KRE1 (CR_03790C_A) PPH3 (CR_03800C_A) CR_03780C_A-CR_03790C_A	Upstream Upstream Downstream Downstream Downstream Intergenic	Upstream variant Upstream variant Downstream variant Downstream variant Downstream variant Intergenic variant
Ca22chrRA_C_albicans_SC5314:2439:C:A	R	2439	C	A	SNP	0.0365691	51	14	0.491042	0.198917	0.0135649	Below exploratory threshold	CR_00010C_A CHR_START-CR_00010C_A	Downstream Intergenic	Downstream variant Intergenic variant
Ca22chr1A_C_albicans_SC5314:2626018:G:A	1	2626018	G	A	SNP	0.233289	256	18	-0.385046	0.15598	0.0135659	Below exploratory threshold	C1_12000C_A MED10 (C1_11980W_A) CWP419 (C1_11990W_A) KIP4 (C1_12010C_A)	Coding sequence Downstream Downstream Downstream	Missense (non-synonymous) Downstream variant Downstream variant Downstream variant	A4V
Ca22chr6A_C_albicans_SC5314:754654:G:A	6	754654	G	A	SNP	0.493473	606	0	0.369843	0.149828	0.0135698	Below exploratory threshold	C6_03550C_A C6_03520C_A C6_03530C_A POX1 (C6_03560W_A) C6_03570W_A C6_03540W_A	Coding sequence Upstream Upstream Upstream Upstream Downstream	Synonymous Upstream variant Upstream variant Upstream variant Upstream variant Downstream variant	N274N
Ca22chr1A_C_albicans_SC5314:2341237:C:T	1	2341237	C	T	SNP	0.0561358	76	0	-0.72539	0.293875	0.0135733	Below exploratory threshold	C1_10570C_A C1_10560C_A C1_10580C_A	Coding sequence Upstream Downstream	Missense (non-synonymous) Upstream variant Downstream variant	E337K
Ca22chr5A_C_albicans_SC5314:1077047:G:C	5	1077047	G	C	SNP	0.469321	560	0	-0.325647	0.131936	0.0135785	Below exploratory threshold	C5_04920C_A MAL31 (C5_04930C_A) C5_04940W_A C5_04950C_A C5_04930C_A-C5_04940W_A	Upstream Upstream Upstream Downstream Intergenic	Upstream variant Upstream variant Upstream variant Downstream variant Intergenic variant
Ca22chr1A_C_albicans_SC5314:2451317:C:A	1	2451317	C	A	SNP	0.189948	226	0	0.497465	0.201557	0.0135828	Below exploratory threshold	C1_11110C_A C1_11120C_A C1_11150W_A WBP1 (C1_11170W_A) ARL3 (C1_11190W_A) FGR16 (C1_11130W_A) C1_11140W_A C1_11160C_A C1_11180C_A C1_11140W_A-C1_11150W_A	Upstream Upstream Upstream Upstream Upstream Downstream Downstream Downstream Downstream Intergenic	Upstream variant Upstream variant Upstream variant Upstream variant Upstream variant Downstream variant Downstream variant Downstream variant Downstream variant Intergenic variant
Ca22chr1A_C_albicans_SC5314:3083565:C:A	1	3083565	C	A	SNP	0.0430809	57	0	-0.830812	0.336631	0.0135863	Below exploratory threshold	HPC2 (C1_13970C_A) DUR7 (C1_13980C_A) OCA6 (C1_13990W_A) CSK1 (C1_14010W_A) DOA4 (C1_14000C_A) C1_13980C_A-C1_13990W_A	Upstream Upstream Upstream Upstream Downstream Intergenic	Upstream variant Upstream variant Upstream variant Upstream variant Downstream variant Intergenic variant
Ca22chr3A_C_albicans_SC5314:553459:C:T	3	553459	C	T	SNP	0.00819672	11	34	0.895467	0.362856	0.0135935	Below exploratory threshold	SAP8 (C3_02510C_A) OXR1 (C3_02540C_A) DDC1 (C3_02560W_A) C3_02570W_A tM(CAU)1 (C3_02520W_A) YSY6 (C3_02530W_A) DCG1 (C3_02550C_A) C3_02540C_A-C3_02550C_A	Upstream Upstream Upstream Upstream Downstream Downstream Downstream Intergenic	Upstream variant Upstream variant Upstream variant Upstream variant Downstream variant Downstream variant Downstream variant Intergenic variant
Ca22chr2A_C_albicans_SC5314:3166:C:T	2	3166	C	T	SNP	0.00849673	13	1	-1.22756	0.497427	0.0135942	Below exploratory threshold	TLO5 (C2_00010W_A) RRN3 (C2_00030W_A) tV(CAC)1 (C2_00040C_A) CIS301 (C2_00050C_A) C2_00060C_A CHR_START-C2_00010W_A	Upstream Upstream Downstream Downstream Downstream Intergenic	Upstream variant Upstream variant Downstream variant Downstream variant Downstream variant Intergenic variant
Ca22chr7A_C_albicans_SC5314:249441:G:A	7	249441	G	A	SNP	0.037859	58	0	0.513036	0.207903	0.0135996	Below exploratory threshold	MDM12 (C7_01180W_A) C7_01160C_A C7_01170C_A C7_01190W_A GCN3 (C7_01220W_A) C7_01150W_A DBP7 (C7_01200C_A) C7_01210C_A	Coding sequence Upstream Upstream Upstream Upstream Downstream Downstream Downstream	Missense (non-synonymous) Upstream variant Upstream variant Upstream variant Upstream variant Downstream variant Downstream variant Downstream variant	E398K
Ca22chr3A_C_albicans_SC5314:904589:A:C	3	904589	A	C	SNP	0.87947	735	11	-0.506355	0.205196	0.0135997	Below exploratory threshold	C3_04330C_A C3_04350C_A C3_04360W_A VAM3 (C3_04320W_A) ATF1 (C3_04340W_A) C3_04370C_A C3_04350C_A-C3_04360W_A	Upstream Upstream Upstream Downstream Downstream Downstream Intergenic	Upstream variant Upstream variant Upstream variant Downstream variant Downstream variant Downstream variant Intergenic variant
Ca22chr5A_C_albicans_SC5314:287543:A:G	5	287543	A	G	SNP	0.497389	573	0	-0.378907	0.153553	0.013602	Below exploratory threshold	SGE1 (C5_01270W_A) GPR1 (C5_01250W_A) C5_01260W_A NUF2 (C5_01280C_A) C5_01290C_A C5_01300C_A	Coding sequence Downstream Downstream Downstream Downstream Downstream	Synonymous Downstream variant Downstream variant Downstream variant Downstream variant Downstream variant	L270L
Ca22chr1A_C_albicans_SC5314:1292073:C:T	1	1292073	C	T	SNP	0.364052	495	1	0.375794	0.152291	0.0136023	Below exploratory threshold	TLO34 (C1_06180W_A) C1_06200W_A C1_06150W_A C1_06160W_A C1_06190C_A C1_06160W_A-C1_06180W_A	Upstream Upstream Downstream Downstream Downstream Intergenic	Upstream variant Upstream variant Downstream variant Downstream variant Downstream variant Intergenic variant
Ca22chr2A_C_albicans_SC5314:2094984:T:C	2	2094984	T	C	SNP	0.0290237	39	8	-0.509824	0.206628	0.0136118	Below exploratory threshold	OCA1 (C2_10190C_A) C2_10170C_A C2_10200W_A IFR1 (C2_10180W_A) RAS1 (C2_10210C_A) PHO23 (C2_10220C_A)	Coding sequence Upstream Upstream Downstream Downstream Downstream	Synonymous Upstream variant Upstream variant Downstream variant Downstream variant Downstream variant	Q124Q
Ca22chr5A_C_albicans_SC5314:384400:T:C	5	384400	T	C	SNP	0.622382	720	2	0.381965	0.154809	0.0136124	Below exploratory threshold	CCN1 (C5_01680C_A) CCT7 (C5_01690C_A) C5_01700W_A C5_01710C_A RCY1 (C5_01720C_A) C5_01690C_A-C5_01700W_A	Upstream Upstream Upstream Downstream Downstream Intergenic	Upstream variant Upstream variant Upstream variant Downstream variant Downstream variant Intergenic variant
Ca22chr7A_C_albicans_SC5314:537293:A:G	7	537293	A	G	SNP	0.714099	720	0	0.501366	0.203204	0.0136135	Below exploratory threshold	PEX1 (C7_02490W_A) C7_02470C_A C7_02510W_A C7_02520W_A C7_02480W_A DPP3 (C7_02500C_A) C7_02530C_A	Coding sequence Upstream Upstream Upstream Downstream Downstream Downstream	Synonymous Upstream variant Upstream variant Upstream variant Downstream variant Downstream variant Downstream variant	G778G
Ca22chr1A_C_albicans_SC5314:1626147:A:T	1	1626147	A	T	SNP	0.0307582	31	67	0.456654	0.185083	0.0136141	Below exploratory threshold	C1_07480C_A C1_07490C_A LHP1 (C1_07500C_A) C1_07530W_A C1_07510W_A IST2 (C1_07520C_A) C1_07510W_A-C1_07520C_A	Upstream Upstream Upstream Upstream Downstream Downstream Intergenic	Upstream variant Upstream variant Upstream variant Upstream variant Downstream variant Downstream variant Intergenic variant
Ca22chr6A_C_albicans_SC5314:513961:C:T	6	513961	C	T	SNP	0.0261097	37	0	0.886394	0.359267	0.0136163	Below exploratory threshold	C6_02460C_A C6_02480W_A C6_02450W_A C6_02470W_A C6_02490C_A GCV1 (C6_02500C_A) C6_02470W_A-C6_02480W_A	Upstream Upstream Downstream Downstream Downstream Downstream Intergenic	Upstream variant Upstream variant Downstream variant Downstream variant Downstream variant Downstream variant Intergenic variant
Ca22chr3A_C_albicans_SC5314:664867:T:C	3	664867	T	C	SNP	0.0176702	26	2	1.8015	0.730309	0.0136341	Below exploratory threshold	DAL5 (C3_03120C_A) C3_03110W_A C3_03130C_A DAL4 (C3_03140C_A) C3_03120C_A-C3_03130C_A	Upstream Downstream Downstream Downstream Intergenic	Upstream variant Downstream variant Downstream variant Downstream variant Intergenic variant
Ca22chr5A_C_albicans_SC5314:1119483:A:G	5	1119483	A	G	SNP	0.52154	463	0	0.41616	0.168708	0.0136345	Below exploratory threshold	GRF10 (C5_05080W_A) MSS2 (C5_05090W_A) DUN1 (C5_05100C_A)	Coding sequence Upstream Downstream	Synonymous Upstream variant Downstream variant	S151S
Ca22chr3A_C_albicans_SC5314:1529962:A:T	3	1529962	A	T	SNP	0.180157	191	0	0.482217	0.195488	0.0136351	Below exploratory threshold	C3_06680C_A C3_06690C_A C3_06700C_A C3_06710W_A C3_06700C_A-C3_06710W_A	Upstream Upstream Upstream Upstream Intergenic	Upstream variant Upstream variant Upstream variant Upstream variant Intergenic variant
Ca22chr5A_C_albicans_SC5314:648204:T:TTTCTTATTGTA	5	648204	T	TTTCTTATTGTA	INDEL	0.0326371	49	0	-1.14218	0.463043	0.0136368	Below exploratory threshold	GYP8 (C5_02910C_A) C5_02920W_A SPT8 (C5_02900W_A) GRE3 (C5_02930C_A) MIG1 (C5_02940C_A) C5_02910C_A-C5_02920W_A	Upstream Upstream Downstream Downstream Downstream Intergenic	Upstream variant Upstream variant Downstream variant Downstream variant Downstream variant Intergenic variant
Ca22chr7A_C_albicans_SC5314:775493:A:G	7	775493	A	G	SNP	0.330287	371	0	-0.360207	0.14603	0.0136381	Below exploratory threshold	GYP7 (C7_03490W_A) C7_03500W_A PNC1 (C7_03520W_A) C7_03480W_A ISY1 (C7_03530C_A)	Coding sequence Upstream Upstream Downstream Downstream	Synonymous Upstream variant Upstream variant Downstream variant Downstream variant	L196L
Ca22chrRA_C_albicans_SC5314:1454771:C:T	R	1454771	C	T	SNP	0.0907311	133	0	-0.774108	0.313844	0.0136427	Below exploratory threshold	PUP2 (CR_06750C_A) LSC2 (CR_06760C_A) CR_06770C_A CR_06780W_A CR_06740W_A CR_06790C_A CR_06770C_A-CR_06780W_A	Upstream Upstream Upstream Upstream Downstream Downstream Intergenic	Upstream variant Upstream variant Upstream variant Upstream variant Downstream variant Downstream variant Intergenic variant
Ca22chr3A_C_albicans_SC5314:335198:T:G	3	335198	T	G	SNP	0.419571	382	20	0.277541	0.112529	0.0136478	Below exploratory threshold	CAS4 (C3_01530C_A) C3_01540W_A TOS1 (C3_01550C_A) C3_01530C_A-C3_01540W_A	Upstream Upstream Downstream Intergenic	Upstream variant Upstream variant Downstream variant Intergenic variant
Ca22chrRA_C_albicans_SC5314:272522:T:C	R	272522	T	C	SNP	0.0874674	134	0	0.635791	0.257782	0.0136484	Below exploratory threshold	CR_01170W_A CR_01180W_A CR_01160W_A SFT1 (CR_01190C_A)	Coding sequence Upstream Downstream Downstream	Synonymous Upstream variant Downstream variant Downstream variant	L890L
Ca22chrRA_C_albicans_SC5314:588957:G:GC	R	588957	G	GC	INDEL	0.00522193	7	0	1.28067	0.519251	0.0136488	Below exploratory threshold	CR_02620C_A CR_02630C_A CR_02630C_A-CR_02640W_A	Upstream Upstream Intergenic	Upstream variant Upstream variant Intergenic variant
Ca22chr7A_C_albicans_SC5314:512786:T:C	7	512786	T	C	SNP	0.684726	717	0	0.409183	0.165907	0.0136498	Below exploratory threshold	C7_02350C_A C7_02340C_A C7_02360W_A C7_02370W_A YCF1 (C7_02330W_A)	Coding sequence Upstream Upstream Upstream Downstream	Synonymous Upstream variant Upstream variant Upstream variant Downstream variant	Q473Q
Ca22chr1A_C_albicans_SC5314:2291370:C:G	1	2291370	C	G	SNP	0.0688976	99	4	-0.623662	0.252886	0.0136562	Below exploratory threshold	C1_10350C_A C1_10370W_A C1_10340W_A C1_10360C_A C1_10350C_A-C1_10360C_A	Upstream Upstream Downstream Downstream Intergenic	Upstream variant Upstream variant Downstream variant Downstream variant Intergenic variant
Ca22chrRA_C_albicans_SC5314:1458492:C:T	R	1458492	C	T	SNP	0.350136	376	32	0.418264	0.169603	0.013658	Below exploratory threshold	CR_06790C_A CR_06770C_A HHT2 (CR_06810W_A) CR_06820W_A CR_06780W_A HHF22 (CR_06800C_A)	Coding sequence Upstream Upstream Upstream Downstream Downstream	Synonymous Upstream variant Upstream variant Upstream variant Downstream variant Downstream variant	A240A
Ca22chr1A_C_albicans_SC5314:857299:C:T	1	857299	C	T	SNP	0.0182768	26	0	1.62207	0.657747	0.0136591	Below exploratory threshold	MAD2 (C1_04080W_A) BET4 (C1_04070C_A) C1_04110W_A IFI3 (C1_04060W_A) C1_04090C_A POR1 (C1_04100C_A)	Coding sequence Upstream Upstream Downstream Downstream Downstream	Missense (non-synonymous) Upstream variant Upstream variant Downstream variant Downstream variant Downstream variant	S17L
Ca22chr1A_C_albicans_SC5314:1107716:G:A	1	1107716	G	A	SNP	0.0182768	26	0	1.62207	0.657747	0.0136591	Below exploratory threshold	C1_05220C_A RPT1 (C1_05240C_A) SDH1 (C1_05260C_A) C1_05280W_A GRS1 (C1_05290W_A) C1_05230W_A C1_05250W_A C1_05270C_A C1_05260C_A-C1_05270C_A	Upstream Upstream Upstream Upstream Upstream Downstream Downstream Downstream Intergenic	Upstream variant Upstream variant Upstream variant Upstream variant Upstream variant Downstream variant Downstream variant Downstream variant Intergenic variant
Ca22chr1A_C_albicans_SC5314:1108290:G:A	1	1108290	G	A	SNP	0.0182768	26	0	1.62207	0.657747	0.0136591	Below exploratory threshold	C1_05270C_A RPT1 (C1_05240C_A) SDH1 (C1_05260C_A) C1_05280W_A GRS1 (C1_05290W_A) C1_05230W_A C1_05250W_A	Coding sequence Upstream Upstream Upstream Upstream Downstream Downstream	Synonymous Upstream variant Upstream variant Upstream variant Upstream variant Downstream variant Downstream variant	V192V
Ca22chr2A_C_albicans_SC5314:2192069:C:T	2	2192069	C	T	SNP	0.0110966	13	0	1.22829	0.498089	0.0136627	Below exploratory threshold	C2_10630W_A C2_10650W_A ASH1 (C2_10660W_A) C2_10670W_A GAL4 (C2_10590W_A) C2_10600W_A GYP5 (C2_10610W_A) RPS4A (C2_10620W_A) MTR2 (C2_10640C_A)	Coding sequence Upstream Upstream Upstream Downstream Downstream Downstream Downstream Downstream	Synonymous Upstream variant Upstream variant Upstream variant Downstream variant Downstream variant Downstream variant Downstream variant Downstream variant	H460H
Ca22chr5A_C_albicans_SC5314:326017:T:C	5	326017	T	C	SNP	0.794386	691	0	-0.707722	0.286998	0.0136651	Below exploratory threshold	YBL053 (C5_01460W_A) C5_01440C_A FYV5 (C5_01480W_A) PRC2 (C5_01450W_A) C5_01470C_A C5_01490C_A	Coding sequence Upstream Upstream Downstream Downstream Downstream	Missense (non-synonymous) Upstream variant Upstream variant Downstream variant Downstream variant Downstream variant	S536P
Ca22chr2A_C_albicans_SC5314:1206100:G:GTTAAAAAATTTGTGA	2	1206100	G	GTTAAAAAATTTGTGA	INDEL	0.122063	130	0	-0.650314	0.26372	0.0136661	Below exploratory threshold	IDP1 (C2_05890C_A) C2_05900W_A C2_05910W_A C2_05870W_A C2_05880W_A COX8 (C2_05920C_A) C2_05890C_A-C2_05900W_A	Upstream Upstream Upstream Downstream Downstream Downstream Intergenic	Upstream variant Upstream variant Upstream variant Downstream variant Downstream variant Downstream variant Intergenic variant
Ca22chr3A_C_albicans_SC5314:1792865:A:G	3	1792865	A	G	SNP	0.0851206	117	20	0.388523	0.157557	0.0136661	Below exploratory threshold	TLO8 (C3_07970C_A) C3_07980C_A C3_07970C_A-C3_07980C_A	Upstream Downstream Intergenic	Upstream variant Downstream variant Intergenic variant
Ca22chr7A_C_albicans_SC5314:721871:C:T	7	721871	C	T	SNP	0.116841	119	0	0.645586	0.261811	0.013669	Below exploratory threshold	RBR3 (C7_03290C_A) C7_03290C_A-C7_03300C_A	Upstream Intergenic	Upstream variant Intergenic variant
Ca22chr1A_C_albicans_SC5314:941939:T:C	1	941939	T	C	SNP	0.506527	469	0	0.45393	0.184087	0.0136693	Below exploratory threshold	VPS16 (C1_04540C_A) C1_04590W_A ELC1 (C1_04550W_A) C1_04560W_A CHL4 (C1_04570C_A) C1_04580C_A C1_04560W_A-C1_04570C_A	Upstream Upstream Downstream Downstream Downstream Downstream Intergenic	Upstream variant Upstream variant Downstream variant Downstream variant Downstream variant Downstream variant Intergenic variant
Ca22chr4A_C_albicans_SC5314:138954:T:A	4	138954	T	A	SNP	0.0078329	9	0	1.54265	0.625626	0.0136716	Below exploratory threshold	C4_00770C_A YPP1 (C4_00780C_A) C4_00800W_A MLH1 (C4_00790C_A) C4_00780C_A-C4_00790C_A	Upstream Upstream Upstream Downstream Intergenic	Upstream variant Upstream variant Upstream variant Downstream variant Intergenic variant
Ca22chr3A_C_albicans_SC5314:1211930:G:A	3	1211930	G	A	SNP	0.0156863	23	1	1.55241	0.629602	0.0136744	Below exploratory threshold	C3_05440C_A C3_05420W_A C3_05430W_A C3_05450C_A C3_05440C_A-C3_05450C_A	Upstream Downstream Downstream Downstream Intergenic	Upstream variant Downstream variant Downstream variant Downstream variant Intergenic variant
Ca22chr1A_C_albicans_SC5314:69654:A:G	1	69654	A	G	SNP	0.0593995	61	0	-0.515638	0.209128	0.0136761	Below exploratory threshold	C1_00430W_A C1_00410C_A UBP6 (C1_00440W_A) C1_00460W_A C1_00420W_A C1_00450C_A C1_00470C_A	Coding sequence Upstream Upstream Upstream Downstream Downstream Downstream	Synonymous Upstream variant Upstream variant Upstream variant Downstream variant Downstream variant Downstream variant	L143L
Ca22chr2A_C_albicans_SC5314:1590067:A:G	2	1590067	A	G	SNP	0.874674	757	0	-0.563641	0.228603	0.0136786	Below exploratory threshold	C2_07790C_A C2_07770C_A C2_07800W_A C2_07810W_A RHO2 (C2_07750W_A) C2_07760W_A C2_07780W_A PHO86 (C2_07820C_A)	Coding sequence Upstream Upstream Upstream Downstream Downstream Downstream Downstream	Synonymous Upstream variant Upstream variant Upstream variant Downstream variant Downstream variant Downstream variant Downstream variant	H25H
Ca22chrRA_C_albicans_SC5314:1089713:A:C	R	1089713	A	C	SNP	0.305118	331	4	-0.320071	0.129818	0.013681	Below exploratory threshold	CR_05030W_A CR_05040W_A LYP1 (CR_05020W_A)	Coding sequence Upstream Downstream	Missense (non-synonymous) Upstream variant Downstream variant	Q822P
Ca22chr3A_C_albicans_SC5314:1501531:A:T	3	1501531	A	T	SNP	0.00979112	13	0	1.65248	0.670238	0.013682	Below exploratory threshold	OPI3 (C3_06570C_A) JEN1 (C3_06580W_A) LYS9 (C3_06590W_A) C3_06560W_A C3_06600C_A C3_06570C_A-C3_06580W_A	Upstream Upstream Upstream Downstream Downstream Intergenic	Upstream variant Upstream variant Upstream variant Downstream variant Downstream variant Intergenic variant
Ca22chr7A_C_albicans_SC5314:908101:A:G	7	908101	A	G	SNP	0.276762	253	0	-0.417878	0.169493	0.0136838	Below exploratory threshold	C7_04210C_A UTP18 (C7_04190C_A) C7_04200C_A	Coding sequence Upstream Upstream	Synonymous Upstream variant Upstream variant	T183T
Ca22chrRA_C_albicans_SC5314:1554092:C:T	R	1554092	C	T	SNP	0.283377	380	2	0.439323	0.178203	0.0136902	Below exploratory threshold	CR_07120C_A CR_07110C_A GLK1 (CR_07150W_A) FLC2 (CR_07100W_A) ALK8 (CR_07130C_A) CR_07140C_A	Coding sequence Upstream Upstream Downstream Downstream Downstream	Synonymous Upstream variant Upstream variant Downstream variant Downstream variant Downstream variant	Q86Q
Ca22chr1A_C_albicans_SC5314:1579128:A:G	1	1579128	A	G	SNP	0.377285	541	0	-0.454261	0.18427	0.0136939	Below exploratory threshold	RME1 (C1_07330W_A) C1_07340W_A	Coding sequence Upstream	Synonymous Upstream variant	Q81Q
Ca22chr1A_C_albicans_SC5314:1930989:G:A	1	1930989	G	A	SNP	0.785621	719	1	0.383544	0.155589	0.0136972	Below exploratory threshold	AFG1 (C1_08850C_A) C1_08860C_A JIP5 (C1_08870C_A) HEM14 (C1_08880W_A) C1_08900W_A C1_08890C_A C1_08870C_A-C1_08880W_A	Upstream Upstream Upstream Upstream Upstream Downstream Intergenic	Upstream variant Upstream variant Upstream variant Upstream variant Upstream variant Downstream variant Intergenic variant
Ca22chr6A_C_albicans_SC5314:766742:G:A	6	766742	G	A	SNP	0.468668	529	0	0.389625	0.158064	0.0137019	Below exploratory threshold	C6_03590C_A C6_03600C_A FGR17 (C6_03610W_A) CCZ1 (C6_03580W_A) C6_03620C_A C6_03600C_A-C6_03610W_A	Upstream Upstream Upstream Downstream Downstream Intergenic	Upstream variant Upstream variant Upstream variant Downstream variant Downstream variant Intergenic variant
Ca22chr1A_C_albicans_SC5314:1068102:G:A	1	1068102	G	A	SNP	0.810052	733	0	0.636554	0.258243	0.0137038	Below exploratory threshold	C1_05100W_A C1_05120W_A C1_05130W_A GPT1 (C1_05080W_A) TRY2 (C1_05090W_A) ARO4 (C1_05110C_A)	Coding sequence Upstream Upstream Downstream Downstream Downstream	Missense (non-synonymous) Upstream variant Upstream variant Downstream variant Downstream variant Downstream variant	G187S
Ca22chr2A_C_albicans_SC5314:931828:T:A	2	931828	T	A	SNP	0.0224571	29	9	0.673266	0.273142	0.0137053	Below exploratory threshold	LYS22 (C2_04460W_A) ADH3 (C2_04470W_A) IFA4 (C2_04420W_A) C2_04430W_A C2_04440W_A C2_04450W_A C2_04450W_A-C2_04460W_A	Upstream Upstream Downstream Downstream Downstream Downstream Intergenic	Upstream variant Upstream variant Downstream variant Downstream variant Downstream variant Downstream variant Intergenic variant		C2_04440W_A: WARNING_TRANSCRIPT_NO_STOP_CODON
Ca22chr2A_C_albicans_SC5314:368187:C:A	2	368187	C	A	SNP	0.64219	647	17	-0.310479	0.125966	0.0137094	Below exploratory threshold	C2_01940C_A AMN1 (C2_01950C_A) C2_01960C_A ROD1 (C2_01970C_A) C2_01960C_A-C2_01970C_A	Upstream Upstream Upstream Downstream Intergenic	Upstream variant Upstream variant Upstream variant Downstream variant Intergenic variant		C2_01960C_A: WARNING_TRANSCRIPT_INCOMPLETE
Ca22chr2A_C_albicans_SC5314:368189:T:A	2	368189	T	A	SNP	0.64219	647	17	-0.310479	0.125966	0.0137094	Below exploratory threshold	C2_01940C_A AMN1 (C2_01950C_A) C2_01960C_A ROD1 (C2_01970C_A) C2_01960C_A-C2_01970C_A	Upstream Upstream Upstream Downstream Intergenic	Upstream variant Upstream variant Upstream variant Downstream variant Intergenic variant		C2_01960C_A: WARNING_TRANSCRIPT_INCOMPLETE
Ca22chrRA_C_albicans_SC5314:1660851:C:T	R	1660851	C	T	SNP	0.320261	422	1	-0.398422	0.161646	0.0137096	Below exploratory threshold	GLC7 (CR_07650W_A) RPS27 (CR_07630C_A) CR_07640C_A CR_07670W_A AAT21 (CR_07620W_A) CR_07660C_A CR_07680C_A	Coding sequence Upstream Upstream Upstream Downstream Downstream Downstream	Synonymous Upstream variant Upstream variant Upstream variant Downstream variant Downstream variant Downstream variant	I10I
Ca22chr1A_C_albicans_SC5314:34711:A:G	1	34711	A	G	SNP	0.266971	240	0	0.401546	0.162917	0.0137118	Below exploratory threshold	C1_00210C_A C1_00190C_A C1_00200C_A PHR2 (C1_00220W_A) LEU4 (C1_00170W_A) RPL16A (C1_00180W_A)	Coding sequence Upstream Upstream Upstream Downstream Downstream	Synonymous Upstream variant Upstream variant Upstream variant Downstream variant Downstream variant	A323A
Ca22chr3A_C_albicans_SC5314:17449:G:C	3	17449	G	C	SNP	0.332245	360	0	0.289939	0.11764	0.0137155	Below exploratory threshold	SEC6 (C3_00110C_A) C3_00050C_A C3_00120W_A C3_00140W_A C3_00150W_A TLO7 (C3_00060W_A) RPS24 (C3_00090W_A) C3_00100W_A C3_00130C_A C3_00160C_A	Coding sequence Upstream Upstream Upstream Upstream Downstream Downstream Downstream Downstream Downstream	Synonymous Upstream variant Upstream variant Upstream variant Upstream variant Downstream variant Downstream variant Downstream variant Downstream variant Downstream variant	T695T
Ca22chr4A_C_albicans_SC5314:866301:G:A	4	866301	G	A	SNP	0.181046	237	1	-0.481196	0.19526	0.0137251	Below exploratory threshold	C4_04020C_A C4_04040W_A C4_04060W_A JEN2 (C4_04030W_A) RHD3 (C4_04050C_A) PGA30 (C4_04070C_A) C4_04030W_A-C4_04040W_A	Upstream Upstream Upstream Downstream Downstream Downstream Intergenic	Upstream variant Upstream variant Upstream variant Downstream variant Downstream variant Downstream variant Intergenic variant
Ca22chr7A_C_albicans_SC5314:136167:G:A	7	136167	G	A	SNP	0.0887728	135	0	-1.0662	0.432652	0.0137266	Below exploratory threshold	RIM15 (C7_00740W_A) RPS28B (C7_00710W_A) RTF1 (C7_00720W_A) MET28 (C7_00730W_A) C7_00730W_A-C7_00740W_A	Upstream Downstream Downstream Downstream Intergenic	Upstream variant Downstream variant Downstream variant Downstream variant Intergenic variant
Ca22chr1A_C_albicans_SC5314:3064885:T:C	1	3064885	T	C	SNP	0.0437337	59	0	-0.832198	0.337699	0.0137274	Below exploratory threshold	MODF (C1_13910C_A) tA(AGC)7 (C1_13890C_A) LCB2 (C1_13900C_A) DOS2 (C1_13920W_A) SSK1 (C1_13930W_A)	Coding sequence Upstream Upstream Upstream Upstream	Missense (non-synonymous) Upstream variant Upstream variant Upstream variant Upstream variant	H161R
Ca22chr3A_C_albicans_SC5314:197224:C:G	3	197224	C	G	SNP	0.0842037	118	0	-0.617206	0.250462	0.0137291	Below exploratory threshold	C3_00950C_A FLC1 (C3_00980W_A) C3_00940W_A NDU1 (C3_00960W_A) tG(UCC)1 (C3_00970W_A) C3_00990C_A C3_00970W_A-C3_00980W_A	Upstream Upstream Downstream Downstream Downstream Downstream Intergenic	Upstream variant Upstream variant Downstream variant Downstream variant Downstream variant Downstream variant Intergenic variant
Ca22chr7A_C_albicans_SC5314:923639:G:A	7	923639	G	A	SNP	0.0980663	105	42	-0.288062	0.116903	0.0137354	Below exploratory threshold	NRG1 (C7_04230W_A) C7_04240C_A C7_04230W_A-C7_04240C_A	Downstream Downstream Intergenic	Downstream variant Downstream variant Intergenic variant
Ca22chr2A_C_albicans_SC5314:92305:C:T	2	92305	C	T	SNP	0.406658	467	0	-0.330656	0.13419	0.0137365	Below exploratory threshold	RSC58 (C2_00570W_A) C2_00590W_A C2_00550W_A C2_00560W_A SMF3 (C2_00580C_A) C2_00600C_A	Coding sequence Upstream Downstream Downstream Downstream Downstream	Synonymous Upstream variant Downstream variant Downstream variant Downstream variant Downstream variant	I531I
Ca22chr5A_C_albicans_SC5314:301853:A:G	5	301853	A	G	SNP	0.272846	321	0	0.432252	0.17543	0.013741	Below exploratory threshold	CFL4 (C5_01360W_A) C5_01330W_A HST3 (C5_01340W_A) C5_01350W_A C5_01350W_A-C5_01360W_A	Upstream Downstream Downstream Downstream Intergenic	Upstream variant Downstream variant Downstream variant Downstream variant Intergenic variant
Ca22chr2A_C_albicans_SC5314:1611713:A:G	2	1611713	A	G	SNP	0.792428	714	0	0.606548	0.246178	0.013745	Below exploratory threshold	C2_07920W_A GDH2 (C2_07900W_A) C2_07910C_A VRP1 (C2_07930C_A) ALG7 (C2_07940C_A) C2_07900W_A-C2_07910C_A	Upstream Downstream Downstream Downstream Downstream Intergenic	Upstream variant Downstream variant Downstream variant Downstream variant Downstream variant Intergenic variant
Ca22chr6A_C_albicans_SC5314:846475:G:A	6	846475	G	A	SNP	0.787206	728	0	0.541031	0.219594	0.013748	Below exploratory threshold	NUP82 (C6_03900W_A) PGA61 (C6_03860C_A) tA(UGC)2 (C6_03870C_A) SKI8 (C6_03890C_A) SNF4 (C6_03920W_A) OPT8 (C6_03930W_A) C6_03880W_A C6_03910C_A	Coding sequence Upstream Upstream Upstream Upstream Upstream Downstream Downstream	Missense (non-synonymous) Upstream variant Upstream variant Upstream variant Upstream variant Upstream variant Downstream variant Downstream variant	V103I
Ca22chr5A_C_albicans_SC5314:468620:C:G	5	468620	C	G	SNP	0.329634	498	0	-0.632017	0.256531	0.0137509	Below exploratory threshold	C5_02070C_A HSP12 (C5_02080C_A) C5_02110W_A C5_02060W_A C5_02090W_A C5_02090W_A-C5_02110W_A	Upstream Upstream Upstream Downstream Downstream Intergenic	Upstream variant Upstream variant Upstream variant Downstream variant Downstream variant Intergenic variant
Ca22chr2A_C_albicans_SC5314:1036030:A:G	2	1036030	A	G	SNP	0.115033	164	1	-0.571007	0.231772	0.0137527	Below exploratory threshold	ITR1 (C2_04940C_A) CYT1 (C2_04950C_A) C2_04960C_A ABP2 (C2_04970W_A) C2_04990W_A CKA2 (C2_04980C_A) MRPL10 (C2_05000C_A) C2_04960C_A-C2_04970W_A	Upstream Upstream Upstream Upstream Upstream Downstream Downstream Intergenic	Upstream variant Upstream variant Upstream variant Upstream variant Upstream variant Downstream variant Downstream variant Intergenic variant
Ca22chr4A_C_albicans_SC5314:1596997:G:A	4	1596997	G	A	SNP	0.00522193	8	0	-1.83901	0.746457	0.0137531	Below exploratory threshold	C4_07220C_A VID21 (C4_07230C_A) C4_07240W_A TLO10 (C4_07250C_A) C4_07240W_A-C4_07250C_A	Upstream Upstream Downstream Downstream Intergenic	Upstream variant Upstream variant Downstream variant Downstream variant Intergenic variant		TLO10 (C4_07250C_A): WARNING_TRANSCRIPT_NO_STOP_CODON
Ca22chr3A_C_albicans_SC5314:571380:A:C	3	571380	A	C	SNP	0.248021	354	8	-0.468935	0.190347	0.0137557	Below exploratory threshold	ZCF1 (C3_02640C_A) C3_02620C_A C3_02630C_A C3_02650W_A	Coding sequence Upstream Upstream Upstream	Missense (non-synonymous) Upstream variant Upstream variant Upstream variant	I438S
Ca22chr5A_C_albicans_SC5314:1182387:TC:T	5	1182387	TC	T	INDEL	0.036193	47	20	0.489941	0.198874	0.0137557	Below exploratory threshold	CTA24 (C5_05500C_A) HTS1 (C5_05490C_A) EST1 (C5_05470W_A) DES1 (C5_05480W_A)	Coding sequence Upstream Downstream Downstream	Frameshift Upstream variant Downstream variant Downstream variant	E161fs
Ca22chr1A_C_albicans_SC5314:972240:A:G	1	972240	A	G	SNP	0.00589777	8	3	1.61172	0.654225	0.0137567	Below exploratory threshold	PIL1 (C1_04680W_A) DUR1,2 (C1_04660W_A) HAT1 (C1_04670W_A) REC8 (C1_04690C_A) C1_04700C_A C1_04670W_A-C1_04680W_A	Upstream Downstream Downstream Downstream Downstream Intergenic	Upstream variant Downstream variant Downstream variant Downstream variant Downstream variant Intergenic variant
Ca22chr1A_C_albicans_SC5314:402731:T:G	1	402731	T	G	SNP	0.00913838	11	0	0.959507	0.389494	0.0137599	Below exploratory threshold	C1_01940C_A C1_01970W_A HGT1 (C1_01980W_A) ROA1 (C1_01920W_A) C1_01930W_A C1_01950C_A	Coding sequence Upstream Upstream Downstream Downstream Downstream	Missense (non-synonymous) Upstream variant Upstream variant Downstream variant Downstream variant Downstream variant	L13F
Ca22chr3A_C_albicans_SC5314:1639643:TTATCATTCA:T	3	1639643	TTATCATTCA	T	INDEL	0.00979112	9	0	0.754685	0.30638	0.013769	Below exploratory threshold	C3_07170C_A C3_07140C_A RPS12 (C3_07150C_A) PGA32 (C3_07160W_A) BMT1 (C3_07180C_A)	Coding sequence Upstream Upstream Downstream Downstream	Disruptive in-frame deletion Upstream variant Upstream variant Downstream variant Downstream variant	M647_D649del
Ca22chr6A_C_albicans_SC5314:868583:G:T	6	868583	G	T	SNP	0.791724	706	41	0.3982	0.161662	0.0137714	Below exploratory threshold	C6_03990C_A C6_03990C_A-C6_04030W_A	Upstream Intergenic	Upstream variant Intergenic variant
Ca22chr1A_C_albicans_SC5314:3148602:G:A	1	3148602	G	A	SNP	0.0293734	35	0	-0.753437	0.305884	0.0137725	Below exploratory threshold	MDG1 (C1_14290C_A) TIF35 (C1_14260C_A) NPL3 (C1_14280C_A) C1_14270W_A NCR1 (C1_14300C_A)	Coding sequence Upstream Upstream Downstream Downstream	Synonymous Upstream variant Upstream variant Downstream variant Downstream variant	V424V
Ca22chr1A_C_albicans_SC5314:512134:G:A	1	512134	G	A	SNP	0.275538	323	22	0.263358	0.10692	0.0137727	Below exploratory threshold	FKS1 (C1_02420C_A) C1_02430C_A C1_02420C_A-C1_02430C_A	Upstream Downstream Intergenic	Upstream variant Downstream variant Intergenic variant
Ca22chr5A_C_albicans_SC5314:722:C:T	5	722	C	T	SNP	0.0099734	14	14	-0.915186	0.371576	0.0137787	Below exploratory threshold	TLO11 (C5_00010W_A) C5_00030W_A C5_00040C_A CHR_START-C5_00010W_A	Upstream Upstream Downstream Intergenic	Upstream variant Upstream variant Downstream variant Intergenic variant
Ca22chrRA_C_albicans_SC5314:1005705:A:G	R	1005705	A	G	SNP	0.00652742	9	0	-1.44182	0.585395	0.0137787	Below exploratory threshold	CR_04560C_A CDC10 (CR_04570C_A) PDX3 (CR_04590C_A) CR_04600W_A PRE6 (CR_04550W_A) CR_04580W_A CR_04610C_A CR_04620C_A CR_04590C_A-CR_04600W_A	Upstream Upstream Upstream Upstream Downstream Downstream Downstream Downstream Intergenic	Upstream variant Upstream variant Upstream variant Upstream variant Downstream variant Downstream variant Downstream variant Downstream variant Intergenic variant
Ca22chr5A_C_albicans_SC5314:60604:A:G	5	60604	A	G	SNP	0.0385117	47	0	0.740551	0.300682	0.0137815	Below exploratory threshold	C5_00330C_A EIP1 (C5_00340W_A) C5_00350C_A	Coding sequence Upstream Downstream	Synonymous Upstream variant Downstream variant	Y905Y
Ca22chr1A_C_albicans_SC5314:1335951:T:C	1	1335951	T	C	SNP	0.0155827	14	28	0.618666	0.251215	0.0137898	Below exploratory threshold	C1_06320W_A C1_06330W_A C1_06300W_A C1_06310W_A C1_06310W_A-C1_06320W_A	Upstream Upstream Downstream Downstream Intergenic	Upstream variant Upstream variant Downstream variant Downstream variant Intergenic variant
Ca22chr2A_C_albicans_SC5314:289900:T:A	2	289900	T	A	SNP	0.0809399	105	0	-0.583277	0.236869	0.0137994	Below exploratory threshold	COX4 (C2_01620W_A) CDC55 (C2_01600C_A) RPS26A (C2_01610C_A) C2_01630W_A SLA1 (C2_01640W_A)	Coding sequence Upstream Upstream Upstream Upstream	Synonymous Upstream variant Upstream variant Upstream variant Upstream variant	A10A
Ca22chr2A_C_albicans_SC5314:321700:T:C	2	321700	T	C	SNP	0.172977	221	0	0.43076	0.174933	0.0137999	Below exploratory threshold	C2_01760C_A tL(CAA)1 (C2_01770C_A) C2_01750C_A-C2_01760C_A	Downstream Downstream Intergenic	Downstream variant Downstream variant Intergenic variant
Ca22chr2A_C_albicans_SC5314:1165713:G:A	2	1165713	G	A	SNP	0.848564	757	0	0.767476	0.311677	0.0138008	Below exploratory threshold	OSM1 (C2_05700W_A) C2_05670C_A YTH1 (C2_05690C_A) COG4 (C2_05680W_A) C2_05710C_A OSH4 (C2_05720C_A) GWT1 (C2_05730C_A)	Coding sequence Upstream Upstream Downstream Downstream Downstream Downstream	Missense (non-synonymous) Upstream variant Upstream variant Downstream variant Downstream variant Downstream variant Downstream variant	S115N
Ca22chr1A_C_albicans_SC5314:1021634:C:T	1	1021634	C	T	SNP	0.0699346	97	1	-0.708964	0.287933	0.0138066	Below exploratory threshold	C1_04910C_A YBN5 (C1_04890W_A) MNN15 (C1_04900W_A) C1_04930C_A C1_04940C_A C1_04910C_A-C1_04930C_A	Upstream Downstream Downstream Downstream Downstream Intergenic	Upstream variant Downstream variant Downstream variant Downstream variant Downstream variant Intergenic variant
Ca22chr5A_C_albicans_SC5314:1085090:A:G	5	1085090	A	G	SNP	0.167102	209	0	-0.384192	0.156033	0.0138068	Below exploratory threshold	C5_04950C_A C5_04960W_A C5_04940W_A C5_04950C_A-C5_04960W_A	Upstream Upstream Downstream Intergenic	Upstream variant Upstream variant Downstream variant Intergenic variant
Ca22chrRA_C_albicans_SC5314:456479:T:A	R	456479	T	A	SNP	0.0293734	35	0	-0.837118	0.339988	0.0138089	Below exploratory threshold	HDA1 (CR_02050C_A) ADH5 (CR_02070C_A) tL(AAG)1 (CR_02080W_A) MCM6 (CR_02110W_A) CR_02060W_A CET1 (CR_02090C_A) CR_02100C_A CR_02070C_A-CR_02080W_A	Upstream Upstream Upstream Upstream Downstream Downstream Downstream Intergenic	Upstream variant Upstream variant Upstream variant Upstream variant Downstream variant Downstream variant Downstream variant Intergenic variant
Ca22chr4A_C_albicans_SC5314:1200561:C:A	4	1200561	C	A	SNP	0.0190948	27	59	-1.98827	0.807559	0.0138135	Below exploratory threshold	FGR6-10 (C4_05530W_A) C4_05460C_A-C4_05530W_A	Upstream Intergenic	Upstream variant Intergenic variant
Ca22chr5A_C_albicans_SC5314:1101986:A:G	5	1101986	A	G	SNP	0.16906	221	0	-0.425837	0.172965	0.0138169	Below exploratory threshold	C5_05020C_A C5_05000C_A C5_05040W_A C5_04980W_A C5_04990W_A C5_05010W_A RIM13 (C5_05030C_A)	Coding sequence Upstream Upstream Downstream Downstream Downstream Downstream	Synonymous Upstream variant Upstream variant Downstream variant Downstream variant Downstream variant Downstream variant	H145H
Ca22chr1A_C_albicans_SC5314:2209469:C:T	1	2209469	C	T	SNP	0.00913838	12	0	-1.28968	0.523847	0.0138184	Below exploratory threshold	C1_10090C_A MNN23 (C1_10070C_A) C1_10110W_A C1_10080W_A NTF2 (C1_10100C_A)	Coding sequence Upstream Upstream Downstream Downstream	Synonymous Upstream variant Upstream variant Downstream variant Downstream variant	E817E
Ca22chr2A_C_albicans_SC5314:2083878:A:G	2	2083878	A	G	SNP	0.380764	391	7	-0.417589	0.169625	0.0138225	Below exploratory threshold	ECS1 (C2_10150W_A) C2_10160W_A C2_10130W_A UBP8 (C2_10140W_A) C2_10140W_A-C2_10150W_A	Upstream Upstream Downstream Downstream Intergenic	Upstream variant Upstream variant Downstream variant Downstream variant Intergenic variant
Ca22chr3A_C_albicans_SC5314:496633:T:C	3	496633	T	C	SNP	0.492167	514	0	0.421145	0.171073	0.0138249	Below exploratory threshold	GFA1 (C3_02280C_A) C3_02290W_A FGR23 (C3_02300W_A) C3_02270W_A C3_02280C_A-C3_02290W_A	Upstream Upstream Upstream Downstream Intergenic	Upstream variant Upstream variant Upstream variant Downstream variant Intergenic variant
Ca22chr4A_C_albicans_SC5314:276323:C:A	4	276323	C	A	SNP	0.00848564	12	0	-1.64434	0.668012	0.013834	Below exploratory threshold	PGA53 (C4_01360W_A) ILV6 (C4_01370W_A) C4_01330W_A C4_01340W_A C4_01350W_A C4_01350W_A-C4_01360W_A	Upstream Upstream Downstream Downstream Downstream Intergenic	Upstream variant Upstream variant Downstream variant Downstream variant Downstream variant Intergenic variant
Ca22chrRA_C_albicans_SC5314:1350202:G:A	R	1350202	G	A	SNP	0.365535	559	0	0.346024	0.140578	0.013838	Below exploratory threshold	CR_06380C_A CR_06350C_A	Coding sequence Upstream	Synonymous Upstream variant	L96L	CR_06350C_A: WARNING_TRANSCRIPT_NO_START_CODON
Ca22chr2A_C_albicans_SC5314:2097409:G:C	2	2097409	G	C	SNP	0.0280679	39	0	1.12217	0.455902	0.0138385	Below exploratory threshold	RAS1 (C2_10210C_A) OCA1 (C2_10190C_A) IFR1 (C2_10180W_A) C2_10200W_A PHO23 (C2_10220C_A)	Coding sequence Upstream Downstream Downstream Downstream	Synonymous Upstream variant Downstream variant Downstream variant Downstream variant	T21T
Ca22chr1A_C_albicans_SC5314:166361:C:A	1	166361	C	A	SNP	0.0541775	62	0	-0.616008	0.250271	0.0138409	Below exploratory threshold	NRM1 (C1_00840C_A) IHD2 (C1_00850W_A) C1_00860W_A LRO1 (C1_00870W_A) C1_00840C_A-C1_00850W_A	Upstream Upstream Upstream Upstream Intergenic	Upstream variant Upstream variant Upstream variant Upstream variant Intergenic variant
Ca22chr6A_C_albicans_SC5314:871620:G:T	6	871620	G	T	SNP	0.480341	696	3	-0.450062	0.182851	0.0138414	Below exploratory threshold	ALG2 (C6_04030W_A) C6_03990C_A-C6_04030W_A	Upstream Intergenic	Upstream variant Intergenic variant
Ca22chr7A_C_albicans_SC5314:763502:C:T	7	763502	C	T	SNP	0.0434492	43	18	0.46729	0.189857	0.0138444	Below exploratory threshold	C7_03460W_A HSM3 (C7_03450C_A) C7_03470W_A	Coding sequence Upstream Upstream	Synonymous Upstream variant Upstream variant	Y397Y
Ca22chr7A_C_albicans_SC5314:763503:G:T	7	763503	G	T	SNP	0.0434492	43	18	0.46729	0.189857	0.0138444	Below exploratory threshold	C7_03460W_A HSM3 (C7_03450C_A) C7_03470W_A	Coding sequence Upstream Upstream	Missense (non-synonymous) Upstream variant Upstream variant	V398L
Ca22chr1A_C_albicans_SC5314:2449603:G:A	1	2449603	G	A	SNP	0.0802872	110	0	0.658465	0.267544	0.0138493	Below exploratory threshold	C1_11140W_A C1_11090C_A C1_11110C_A C1_11120C_A C1_11150W_A WBP1 (C1_11170W_A) C1_11100W_A FGR16 (C1_11130W_A) C1_11160C_A C1_11180C_A	Coding sequence Upstream Upstream Upstream Upstream Upstream Downstream Downstream Downstream Downstream	Missense (non-synonymous) Upstream variant Upstream variant Upstream variant Upstream variant Upstream variant Downstream variant Downstream variant Downstream variant Downstream variant	S9N
Ca22chr1A_C_albicans_SC5314:1946474:A:G	1	1946474	A	G	SNP	0.193167	205	5	0.465897	0.189305	0.0138513	Below exploratory threshold	MSN4 (C1_08940C_A) PFK26 (C1_08950W_A) C1_08940C_A-C1_08950W_A	Upstream Upstream Intergenic	Upstream variant Upstream variant Intergenic variant
Ca22chr4A_C_albicans_SC5314:1130278:A:C	4	1130278	A	C	SNP	0.0517693	75	3	-0.832427	0.338236	0.0138519	Below exploratory threshold	C4_05220C_A EDC3 (C4_05190C_A) C4_05200C_A PIS1 (C4_05210W_A) C4_05230C_A VPH1 (C4_05240C_A)	Coding sequence Upstream Upstream Downstream Downstream Downstream	Missense (non-synonymous) Upstream variant Upstream variant Downstream variant Downstream variant Downstream variant	I550M
Ca22chr1A_C_albicans_SC5314:1008998:T:TCC	1	1008998	T	TCC	INDEL	0.00979112	15	0	-0.81043	0.329301	0.0138527	Below exploratory threshold	C1_04860W_A C1_04820C_A C1_04840C_A C1_04850C_A SAP7 (C1_04870W_A) SEC21 (C1_04830W_A)	Coding sequence Upstream Upstream Upstream Upstream Downstream	Frameshift Upstream variant Upstream variant Upstream variant Upstream variant Downstream variant	S16fs	C1_04850C_A: WARNING_TRANSCRIPT_MULTIPLE_STOP_CODONS
Ca22chr3A_C_albicans_SC5314:799587:A:AG	3	799587	A	AG	INDEL	0.0111111	16	1	-1.97924	0.804247	0.0138554	Below exploratory threshold	RAD53 (C3_03810W_A) C3_03830W_A MEU1 (C3_03790W_A) PTR22 (C3_03800W_A) C3_03820C_A C3_03840C_A C3_03800W_A-C3_03810W_A	Upstream Upstream Downstream Downstream Downstream Downstream Intergenic	Upstream variant Upstream variant Downstream variant Downstream variant Downstream variant Downstream variant Intergenic variant
Ca22chrRA_C_albicans_SC5314:1553911:GCGGGGC:G	R	1553911	GCGGGGC	G	INDEL	0.0865007	123	3	0.646776	0.262814	0.0138564	Below exploratory threshold	CR_07120C_A CR_07110C_A FLC2 (CR_07100W_A) ALK8 (CR_07130C_A) CR_07140C_A	Coding sequence Upstream Downstream Downstream Downstream	Conservative in-frame deletion Upstream variant Downstream variant Downstream variant Downstream variant	A145_P146del
Ca22chr2A_C_albicans_SC5314:177940:T:A	2	177940	T	A	SNP	0.0139073	16	11	0.752211	0.305661	0.0138577	Below exploratory threshold	C2_01060C_A tL(CAA)2 (C2_01080C_A) ERG28 (C2_01090C_A) KAR2 (C2_01120W_A) C2_01030W_A C2_01040W_A C2_01050W_A C2_01070W_A BCY1 (C2_01110C_A) C2_01090C_A-C2_01110C_A	Upstream Upstream Upstream Upstream Downstream Downstream Downstream Downstream Downstream Intergenic	Upstream variant Upstream variant Upstream variant Upstream variant Downstream variant Downstream variant Downstream variant Downstream variant Downstream variant Intergenic variant
Ca22chr7A_C_albicans_SC5314:944673:C:T	7	944673	C	T	SNP	0.0278155	37	29	0.566722	0.230292	0.0138594	Below exploratory threshold	C7_04310C_A SYS1 (C7_04330C_A) C7_04340C_A TLO16 (C7_04360C_A) C7_04320W_A C7_04360C_A-CHR_END	Upstream Upstream Upstream Upstream Downstream Intergenic	Upstream variant Upstream variant Upstream variant Upstream variant Downstream variant Intergenic variant
Ca22chr7A_C_albicans_SC5314:151720:G:GGTGGTA	7	151720	G	GGTGGTA	INDEL	0.00725594	8	8	1.57427	0.639764	0.0138667	Below exploratory threshold	C7_00790W_A C7_00810W_A RFC2 (C7_00820W_A) C7_00770W_A C7_00780W_A YAE1 (C7_00800C_A)	Coding sequence Upstream Upstream Downstream Downstream Downstream	Disruptive in-frame insertion Upstream variant Upstream variant Downstream variant Downstream variant Downstream variant	S297_G298dup
Ca22chr7A_C_albicans_SC5314:431039:C:T	7	431039	C	T	SNP	0.0496084	73	0	1.06436	0.432597	0.0138787	Below exploratory threshold	C7_01990C_A C7_02000C_A C7_02010C_A	Coding sequence Downstream Downstream	Synonymous Downstream variant Downstream variant	R211R
Ca22chr1A_C_albicans_SC5314:2922293:C:A	1	2922293	C	A	SNP	0.302098	248	51	0.268793	0.109253	0.0138826	Below exploratory threshold	AGC1 (C1_13400C_A) COX19 (C1_13410W_A) C1_13390W_A KEM1 (C1_13420C_A) C1_13400C_A-C1_13410W_A	Upstream Upstream Downstream Downstream Intergenic	Upstream variant Upstream variant Downstream variant Downstream variant Intergenic variant
Ca22chr7A_C_albicans_SC5314:237156:G:GT	7	237156	G	GT	INDEL	0.0523179	68	11	0.426328	0.173287	0.0138846	Below exploratory threshold	C7_01100C_A C7_01130C_A C7_01130C_A-C7_01150W_A	Upstream Upstream Intergenic	Upstream variant Upstream variant Intergenic variant
Ca22chr2A_C_albicans_SC5314:1825777:A:T	2	1825777	A	T	SNP	0.0466392	61	37	0.540729	0.219792	0.0138864	Below exploratory threshold	PGA55 (C2_08980C_A) C2_08960C_A DFG10 (C2_08970C_A) C2_08990C_A	Coding sequence Upstream Upstream Downstream	Synonymous Upstream variant Upstream variant Downstream variant	S768S
Ca22chr7A_C_albicans_SC5314:565804:T:A	7	565804	T	A	SNP	0.211765	276	1	-0.414873	0.16864	0.0138896	Below exploratory threshold	TEP1 (C7_02650W_A) C7_02670W_A C7_02630W_A TOM70 (C7_02640W_A) C7_02660C_A	Coding sequence Upstream Downstream Downstream Downstream	Missense (non-synonymous) Upstream variant Downstream variant Downstream variant Downstream variant	S165T
Ca22chr1A_C_albicans_SC5314:1946468:T:C	1	1946468	T	C	SNP	0.192913	205	4	0.465207	0.189107	0.013893	Below exploratory threshold	MSN4 (C1_08940C_A) PFK26 (C1_08950W_A) C1_08940C_A-C1_08950W_A	Upstream Upstream Intergenic	Upstream variant Upstream variant Intergenic variant
Ca22chr5A_C_albicans_SC5314:1077593:C:A	5	1077593	C	A	SNP	0.136423	199	0	-0.682356	0.277383	0.0138945	Below exploratory threshold	C5_04920C_A MAL31 (C5_04930C_A) C5_04940W_A C5_04950C_A C5_04930C_A-C5_04940W_A	Upstream Upstream Upstream Downstream Intergenic	Upstream variant Upstream variant Upstream variant Downstream variant Intergenic variant
Ca22chr6A_C_albicans_SC5314:845938:T:G	6	845938	T	G	SNP	0.519582	606	0	0.406453	0.165228	0.0138957	Below exploratory threshold	SKI8 (C6_03890C_A) PGA61 (C6_03860C_A) tA(UGC)2 (C6_03870C_A) NUP82 (C6_03900W_A) SNF4 (C6_03920W_A) C6_03880W_A C6_03910C_A	Coding sequence Upstream Upstream Upstream Upstream Downstream Downstream	Synonymous Upstream variant Upstream variant Upstream variant Upstream variant Downstream variant Downstream variant	T8T
Ca22chr5A_C_albicans_SC5314:112169:C:T	5	112169	C	T	SNP	0.158741	167	51	-0.298294	0.121269	0.0139029	Below exploratory threshold	AGA1 (C5_00540C_A) C5_00530W_A C5_00540C_A-C5_00550C_A	Upstream Downstream Intergenic	Upstream variant Downstream variant Intergenic variant
Ca22chrRA_C_albicans_SC5314:1348568:C:T	R	1348568	C	T	SNP	0.0183246	27	2	-0.749223	0.304597	0.0139047	Below exploratory threshold	PGI1 (CR_06340C_A) CR_06350C_A CR_06380C_A CR_06350C_A-CR_06380C_A	Upstream Upstream Downstream Intergenic	Upstream variant Upstream variant Downstream variant Intergenic variant		CR_06350C_A: WARNING_TRANSCRIPT_NO_START_CODON
Ca22chrRA_C_albicans_SC5314:1971533:T:C	R	1971533	T	C	SNP	0.0117493	18	0	0.935482	0.380332	0.0139073	Below exploratory threshold	CR_09230C_A CR_09240C_A CBP1 (CR_09270C_A) THI13 (CR_09290W_A) CR_09310W_A SCO1 (CR_09300C_A) CR_09270C_A-CR_09290W_A	Upstream Upstream Upstream Upstream Upstream Downstream Intergenic	Upstream variant Upstream variant Upstream variant Upstream variant Upstream variant Downstream variant Intergenic variant
Ca22chr1A_C_albicans_SC5314:950577:A:C	1	950577	A	C	SNP	0.770235	668	0	0.557362	0.226627	0.013918	Below exploratory threshold	ATP1 (C1_04610W_A) C1_04600C_A C1_04620W_A C1_04590W_A NEO1 (C1_04630C_A)	Coding sequence Upstream Upstream Downstream Downstream	Synonymous Upstream variant Upstream variant Downstream variant Downstream variant	S249S
Ca22chr7A_C_albicans_SC5314:811920:A:C	7	811920	A	C	SNP	0.204961	271	0	0.397458	0.16161	0.0139186	Below exploratory threshold	C7_03650W_A C7_03620C_A TIM9 (C7_03630C_A) C7_03640C_A DED81 (C7_03670W_A) C7_03660C_A	Coding sequence Upstream Upstream Upstream Upstream Downstream	Missense (non-synonymous) Upstream variant Upstream variant Upstream variant Upstream variant Downstream variant	K147Q
Ca22chr2A_C_albicans_SC5314:1537601:G:A	2	1537601	G	A	SNP	0.646982	686	4	-0.423995	0.172405	0.0139211	Below exploratory threshold	MED4 (C2_07500C_A) C2_07520C_A C2_07530C_A C2_07540W_A C2_07550W_A SWR1 (C2_07560W_A) C2_07510W_A C2_07530C_A-C2_07540W_A	Upstream Upstream Upstream Upstream Upstream Upstream Downstream Intergenic	Upstream variant Upstream variant Upstream variant Upstream variant Upstream variant Upstream variant Downstream variant Intergenic variant
Ca22chr3A_C_albicans_SC5314:853317:A:G	3	853317	A	G	SNP	0.298303	421	0	-0.425385	0.172982	0.0139275	Below exploratory threshold	CDR11 (C3_04070C_A) QCR6 (C3_04080W_A) SBP1 (C3_04090W_A) C3_04070C_A-C3_04080W_A	Upstream Upstream Upstream Intergenic	Upstream variant Upstream variant Upstream variant Intergenic variant
Ca22chrRA_C_albicans_SC5314:1856088:T:C	R	1856088	T	C	SNP	0.00848564	10	0	1.37583	0.559481	0.0139279	Below exploratory threshold	CR_08610W_A CR_08580C_A PEX19 (CR_08600C_A) CDC23 (CR_08630W_A) CR_08590W_A CR_08620C_A CR_08640C_A	Coding sequence Upstream Upstream Upstream Downstream Downstream Downstream	Synonymous Upstream variant Upstream variant Upstream variant Downstream variant Downstream variant Downstream variant	R45R
Ca22chr1A_C_albicans_SC5314:2601494:C:A	1	2601494	C	A	SNP	0.415144	532	0	-0.383512	0.155959	0.0139303	Below exploratory threshold	MUP1 (C1_11870W_A) C1_11880W_A C1_11890W_A C1_11910W_A C1_11860W_A C1_11900C_A	Coding sequence Upstream Upstream Upstream Downstream Downstream	Synonymous Upstream variant Upstream variant Upstream variant Downstream variant Downstream variant	P460P
Ca22chrRA_C_albicans_SC5314:196669:G:A	R	196669	G	A	SNP	0.287206	356	0	-0.360698	0.146684	0.0139318	Below exploratory threshold	GSL2 (CR_00850C_A) CR_00840C_A CR_00880W_A CR_00830W_A TMA19 (CR_00860C_A) CR_00870C_A CR_00890C_A	Coding sequence Upstream Upstream Downstream Downstream Downstream Downstream	Synonymous Upstream variant Upstream variant Downstream variant Downstream variant Downstream variant Downstream variant	S142S
Ca22chr1A_C_albicans_SC5314:861238:G:C	1	861238	G	C	SNP	0.141421	164	20	-0.397491	0.16165	0.0139341	Below exploratory threshold	BET4 (C1_04070C_A) C1_04090C_A POR1 (C1_04100C_A) C1_04110W_A ERB1 (C1_04130W_A) MAD2 (C1_04080W_A) C1_04120C_A C1_04100C_A-C1_04110W_A	Upstream Upstream Upstream Upstream Upstream Downstream Downstream Intergenic	Upstream variant Upstream variant Upstream variant Upstream variant Upstream variant Downstream variant Downstream variant Intergenic variant
Ca22chr3A_C_albicans_SC5314:622054:G:A	3	622054	G	A	SNP	0.0753333	91	16	0.327499	0.133193	0.0139388	Below exploratory threshold	C3_02880W_A C3_02850C_A C3_02870C_A C3_02900W_A C3_02910W_A C3_02920W_A C3_02930W_A THI6 (C3_02860W_A) C3_02890C_A NUO2 (C3_02940C_A)	Coding sequence Upstream Upstream Upstream Upstream Upstream Upstream Downstream Downstream Downstream	Synonymous Upstream variant Upstream variant Upstream variant Upstream variant Upstream variant Upstream variant Downstream variant Downstream variant Downstream variant	L93L
Ca22chrRA_C_albicans_SC5314:1217048:T:C	R	1217048	T	C	SNP	0.0052356	7	2	1.31667	0.535522	0.0139453	Below exploratory threshold	CR_05710C_A CR_05730C_A CR_05750W_A TPS1 (CR_05720W_A) PTC4 (CR_05740C_A) CR_05760C_A CR_05730C_A-CR_05740C_A	Upstream Upstream Upstream Downstream Downstream Downstream Intergenic	Upstream variant Upstream variant Upstream variant Downstream variant Downstream variant Downstream variant Intergenic variant
Ca22chr1A_C_albicans_SC5314:2810749:A:G	1	2810749	A	G	SNP	0.422674	497	3	-0.274773	0.111758	0.0139463	Below exploratory threshold	C1_12910W_A C1_12950W_A C1_12890W_A C1_12900W_A C1_12920C_A C1_12930C_A C1_12940C_A C1_12900W_A-C1_12910W_A	Upstream Upstream Downstream Downstream Downstream Downstream Downstream Intergenic	Upstream variant Upstream variant Downstream variant Downstream variant Downstream variant Downstream variant Downstream variant Intergenic variant
Ca22chr5A_C_albicans_SC5314:1187596:GTTGCT:G	5	1187596	GTTGCT	G	INDEL	0.0683024	98	12	0.371338	0.151036	0.0139476	Below exploratory threshold	CTA24 (C5_05500C_A) C5_05510C_A C5_05500C_A-C5_05510C_A	Upstream Downstream Intergenic	Upstream variant Downstream variant Intergenic variant
Ca22chrRA_C_albicans_SC5314:226356:T:C	R	226356	T	C	SNP	0.137255	171	1	-0.469231	0.19086	0.0139512	Below exploratory threshold	SLN1 (CR_01000C_A) TEN1 (CR_01010W_A) CR_00990W_A CR_01020C_A CR_01000C_A-CR_01010W_A	Upstream Upstream Downstream Downstream Intergenic	Upstream variant Upstream variant Downstream variant Downstream variant Intergenic variant
Ca22chr6A_C_albicans_SC5314:805889:T:A	6	805889	T	A	SNP	0.32376	443	0	0.436845	0.177691	0.0139534	Below exploratory threshold	ALA1 (C6_03720W_A) C6_03740W_A ALS9 (C6_03710W_A) C6_03730C_A SBA1 (C6_03750C_A) SHM2 (C6_03760C_A)	Coding sequence Upstream Downstream Downstream Downstream Downstream	Synonymous Upstream variant Downstream variant Downstream variant Downstream variant Downstream variant	V564V
Ca22chr3A_C_albicans_SC5314:342406:A:T	3	342406	A	T	SNP	0.0972585	126	0	0.575223	0.233978	0.0139539	Below exploratory threshold	TOS1 (C3_01550C_A) C3_01560W_A C3_01570W_A C3_01550C_A-C3_01560W_A	Upstream Upstream Upstream Intergenic	Upstream variant Upstream variant Upstream variant Intergenic variant
Ca22chr3A_C_albicans_SC5314:1049076:G:A	3	1049076	G	A	SNP	0.0130719	16	1	-1.43886	0.585363	0.013969	Below exploratory threshold	CDR2 (C3_04890W_A) NOP14 (C3_04900W_A) C3_04870W_A PIN3 (C3_04880W_A)	Coding sequence Upstream Downstream Downstream	Missense (non-synonymous) Upstream variant Downstream variant Downstream variant	G397D
Ca22chr1A_C_albicans_SC5314:1091794:C:A	1	1091794	C	A	SNP	0.79765	755	0	0.575224	0.234017	0.0139695	Below exploratory threshold	C1_05160C_A CUE5 (C1_05170C_A) C1_05150C_A-C1_05160C_A	Downstream Downstream Intergenic	Downstream variant Downstream variant Intergenic variant
Ca22chr2A_C_albicans_SC5314:905847:T:G	2	905847	T	G	SNP	0.382353	468	1	0.367559	0.149539	0.0139733	Below exploratory threshold	C2_04330C_A C2_04300C_A ERG10 (C2_04310W_A) C2_04320W_A C2_04340C_A SUV3 (C2_04350C_A)	Coding sequence Upstream Downstream Downstream Downstream Downstream	Synonymous Upstream variant Downstream variant Downstream variant Downstream variant Downstream variant	P334P
Ca22chr1A_C_albicans_SC5314:2497585:T:G	1	2497585	T	G	SNP	0.0613577	88	0	-0.711203	0.289369	0.0139803	Below exploratory threshold	C1_11390W_A C1_11370C_A RPL37B (C1_11360W_A) NEP1 (C1_11380W_A) GIN4 (C1_11400C_A)	Coding sequence Upstream Downstream Downstream Downstream	Synonymous Upstream variant Downstream variant Downstream variant Downstream variant	T220T
Ca22chr6A_C_albicans_SC5314:849506:A:T	6	849506	A	T	SNP	0.415144	550	0	0.38927	0.158385	0.013981	Below exploratory threshold	SKI8 (C6_03890C_A) C6_03910C_A SNF4 (C6_03920W_A) OPT8 (C6_03930W_A) C6_03880W_A NUP82 (C6_03900W_A) PBP2 (C6_03940C_A) C6_03910C_A-C6_03920W_A	Upstream Upstream Upstream Upstream Downstream Downstream Downstream Intergenic	Upstream variant Upstream variant Upstream variant Upstream variant Downstream variant Downstream variant Downstream variant Intergenic variant
Ca22chrRA_C_albicans_SC5314:269468:A:T	R	269468	A	T	SNP	0.0241514	26	0	-0.598098	0.24336	0.0139842	Below exploratory threshold	CR_01160W_A CR_01170W_A	Coding sequence Upstream	Missense (non-synonymous) Upstream variant	M125L
Ca22chr6A_C_albicans_SC5314:184668:C:T	6	184668	C	T	SNP	0.0414993	43	19	0.38788	0.157827	0.0139859	Below exploratory threshold	AIP5 (C6_00910C_A) C6_00930C_A C6_00920W_A C6_00940C_A TOP1 (C6_00950C_A) C6_00930C_A-C6_00940C_A	Upstream Upstream Downstream Downstream Downstream Intergenic	Upstream variant Upstream variant Downstream variant Downstream variant Downstream variant Intergenic variant
Ca22chr7A_C_albicans_SC5314:301369:T:TA	7	301369	T	TA	INDEL	0.592641	559	5	-0.332587	0.135332	0.0139883	Below exploratory threshold	C7_01430C_A C7_01440W_A PRT1 (C7_01450C_A) C7_01460C_A C7_01430C_A-C7_01440W_A	Upstream Upstream Downstream Downstream Intergenic	Upstream variant Upstream variant Downstream variant Downstream variant Intergenic variant
Ca22chr1A_C_albicans_SC5314:2847936:AAAAAAT:A	1	2847936	AAAAAAT	A	INDEL	0.0564516	65	22	-0.435812	0.177335	0.0139885	Below exploratory threshold	C1_13060C_A FAD3 (C1_13070C_A) OP4 (C1_13080W_A) C1_13070C_A-C1_13080W_A	Upstream Upstream Upstream Intergenic	Upstream variant Upstream variant Upstream variant Intergenic variant
Ca22chr2A_C_albicans_SC5314:272753:A:G	2	272753	A	G	SNP	0.0926893	96	0	0.315088	0.128215	0.0139906	Below exploratory threshold	PPE1 (C2_01520W_A) C2_01490C_A C2_01510C_A C2_01540W_A SMP2 (C2_01550W_A) SPT5 (C2_01480W_A) C2_01500W_A C2_01530C_A	Coding sequence Upstream Upstream Upstream Upstream Downstream Downstream Downstream	Synonymous Upstream variant Upstream variant Upstream variant Upstream variant Downstream variant Downstream variant Downstream variant	E346E
Ca22chr2A_C_albicans_SC5314:899451:G:A	2	899451	G	A	SNP	0.0646214	84	0	-0.755452	0.30741	0.0139917	Below exploratory threshold	C2_04280W_A RIM11 (C2_04290W_A) ERG10 (C2_04310W_A) C2_04320W_A SSN3 (C2_04260W_A) CAK1 (C2_04270W_A) C2_04300C_A	Coding sequence Coding sequence Upstream Upstream Downstream Downstream Downstream	Synonymous Synonymous Upstream variant Upstream variant Downstream variant Downstream variant Downstream variant	E298E E10E
Ca22chr1A_C_albicans_SC5314:1690520:A:T	1	1690520	A	T	SNP	0.415663	575	19	0.32596	0.13264	0.0139918	Below exploratory threshold	FGR6-3 (C1_07770W_A) C1_07710C_A-C1_07770W_A	Upstream Intergenic	Upstream variant Intergenic variant		FGR6-3 (C1_07770W_A): WARNING_TRANSCRIPT_MULTIPLE_STOP_CODONS
Ca22chr4A_C_albicans_SC5314:1310922:T:C	4	1310922	T	C	SNP	0.213725	236	1	0.45112	0.183572	0.0139926	Below exploratory threshold	VPS11 (C4_05910C_A) C4_05900C_A PGA49 (C4_05920C_A)	Coding sequence Upstream Downstream	Synonymous Upstream variant Downstream variant	S514S
Ca22chr1A_C_albicans_SC5314:1650674:A:G	1	1650674	A	G	SNP	0.693167	711	5	-0.431297	0.175513	0.0139968	Below exploratory threshold	C1_07610C_A PIR32 (C1_07620C_A) ATP7 (C1_07600W_A) C1_07630W_A C1_07640C_A C1_07630W_A-C1_07640C_A	Upstream Upstream Downstream Downstream Downstream Intergenic	Upstream variant Upstream variant Downstream variant Downstream variant Downstream variant Intergenic variant
Ca22chr7A_C_albicans_SC5314:519048:A:G	7	519048	A	G	SNP	0.0169713	23	0	-1.32435	0.538938	0.0139971	Below exploratory threshold	C7_02350C_A AHP2 (C7_02390W_A) C7_02360W_A C7_02370W_A CYP1 (C7_02380C_A) C7_02420C_A C7_02370W_A-C7_02380C_A	Upstream Upstream Downstream Downstream Downstream Downstream Intergenic	Upstream variant Upstream variant Downstream variant Downstream variant Downstream variant Downstream variant Intergenic variant
Ca22chr3A_C_albicans_SC5314:1789908:T:A	3	1789908	T	A	SNP	0.0104849	16	3	1.14814	0.467253	0.0140018	Below exploratory threshold	SRB1 (C3_07950C_A) TLO8 (C3_07970C_A) C3_07940W_A C3_07970C_A-C3_07980C_A	Upstream Upstream Downstream Intergenic	Upstream variant Upstream variant Downstream variant Intergenic variant
Ca22chr2A_C_albicans_SC5314:2195330:A:C	2	2195330	A	C	SNP	0.00884354	12	31	-0.920306	0.374535	0.0140026	Below exploratory threshold	ASH1 (C2_10660W_A) MTR2 (C2_10640C_A) C2_10670W_A C2_10680W_A TPS3 (C2_10690W_A) RPS4A (C2_10620W_A) C2_10630W_A C2_10650W_A	Coding sequence Upstream Upstream Upstream Upstream Downstream Downstream Downstream	Synonymous Upstream variant Upstream variant Upstream variant Upstream variant Downstream variant Downstream variant Downstream variant	P270P
Ca22chrRA_C_albicans_SC5314:1705707:T:G	R	1705707	T	G	SNP	0.599196	546	20	0.294541	0.119872	0.0140056	Below exploratory threshold	CR_07830C_A CR_07840C_A CR_07850W_A CR_07820W_A ASF1 (CR_07860C_A) CR_07840C_A-CR_07850W_A	Upstream Upstream Upstream Downstream Downstream Intergenic	Upstream variant Upstream variant Upstream variant Downstream variant Downstream variant Intergenic variant
Ca22chr1A_C_albicans_SC5314:1650320:ATGTG:A	1	1650320	ATGTG	A	INDEL	0.00744249	6	27	0.957791	0.389804	0.014006	Below exploratory threshold	C1_07610C_A PIR32 (C1_07620C_A) ATP7 (C1_07600W_A) C1_07630W_A C1_07640C_A C1_07630W_A-C1_07640C_A	Upstream Upstream Downstream Downstream Downstream Intergenic	Upstream variant Upstream variant Downstream variant Downstream variant Downstream variant Intergenic variant
Ca22chrRA_C_albicans_SC5314:1348638:T:A	R	1348638	T	A	SNP	0.00913838	14	0	-0.945398	0.384768	0.0140078	Below exploratory threshold	PGI1 (CR_06340C_A) CR_06350C_A CR_06380C_A CR_06350C_A-CR_06380C_A	Upstream Upstream Downstream Intergenic	Upstream variant Upstream variant Downstream variant Intergenic variant		CR_06350C_A: WARNING_TRANSCRIPT_NO_START_CODON
Ca22chr1A_C_albicans_SC5314:2058759:T:A	1	2058759	T	A	SNP	0.0496084	61	0	-0.735196	0.299297	0.0140335	Below exploratory threshold	C1_09340C_A C1_09350W_A C1_09330W_A EFR3 (C1_09360C_A)	Coding sequence Upstream Downstream Downstream	Missense (non-synonymous) Upstream variant Downstream variant Downstream variant	T242S
Ca22chr4A_C_albicans_SC5314:1170771:G:GCCACCACCT	4	1170771	G	GCCACCACCT	INDEL	0.0355619	46	63	-0.679791	0.276748	0.0140355	Below exploratory threshold	C4_05360C_A PUF3 (C4_05370W_A) C4_05390W_A C4_05350W_A C4_05380C_A C4_05360C_A-C4_05370W_A	Upstream Upstream Upstream Downstream Downstream Intergenic	Upstream variant Upstream variant Upstream variant Downstream variant Downstream variant Intergenic variant
Ca22chrRA_C_albicans_SC5314:906117:C:T	R	906117	C	T	SNP	0.00979112	14	0	1.8536	0.754658	0.0140411	Below exploratory threshold	CR_04020C_A GCD1 (CR_03990C_A) MRPL40 (CR_04010C_A) NIP100 (CR_04030W_A) RPT4 (CR_04000W_A) SPT14 (CR_04040C_A) MEX67 (CR_04050C_A)	Coding sequence Upstream Upstream Upstream Downstream Downstream Downstream	Synonymous Upstream variant Upstream variant Upstream variant Downstream variant Downstream variant Downstream variant	T111T
Ca22chrRA_C_albicans_SC5314:1999008:C:T	R	1999008	C	T	SNP	0.301567	460	0	0.399957	0.162836	0.0140415	Below exploratory threshold	CR_09410W_A BGL22 (CR_09420C_A) CR_09390C_A-CR_09410W_A	Upstream Downstream Intergenic	Upstream variant Downstream variant Intergenic variant
Ca22chr1A_C_albicans_SC5314:1214551:C:A	1	1214551	C	A	SNP	0.0189295	26	0	1.43646	0.584864	0.0140467	Below exploratory threshold	C1_05830W_A C1_05800C_A RAD10 (C1_05820C_A) PRN1 (C1_05840W_A) POL32 (C1_05850W_A) PRN2 (C1_05860W_A) RSC9 (C1_05780W_A) C1_05790W_A GIM5 (C1_05810W_A)	Coding sequence Upstream Upstream Upstream Upstream Upstream Downstream Downstream Downstream	Missense (non-synonymous) Upstream variant Upstream variant Upstream variant Upstream variant Upstream variant Downstream variant Downstream variant Downstream variant	T206K
Ca22chr1A_C_albicans_SC5314:2458154:G:T	1	2458154	G	T	SNP	0.265359	377	1	-0.473585	0.192824	0.0140475	Below exploratory threshold	C1_11200W_A C1_11180C_A WBP1 (C1_11170W_A) ARL3 (C1_11190W_A)	Coding sequence Upstream Downstream Downstream	Synonymous Upstream variant Downstream variant Downstream variant	P390P
Ca22chr6A_C_albicans_SC5314:922746:G:T	6	922746	G	T	SNP	0.017624	26	0	1.83808	0.748409	0.01405	Below exploratory threshold	C6_04180W_A SEC5 (C6_04170C_A) C6_04190C_A C6_04200C_A	Coding sequence Upstream Downstream Downstream	Missense (non-synonymous) Upstream variant Downstream variant Downstream variant	S840I
Ca22chr4A_C_albicans_SC5314:1059165:G:A	4	1059165	G	A	SNP	0.165359	221	1	-0.464709	0.189223	0.014054	Below exploratory threshold	RPL24A (C4_04890C_A) SPC34 (C4_04910C_A) C4_04930C_A C4_04940W_A C4_04950W_A C4_04980W_A RPL30 (C4_04900W_A) C4_04920W_A C4_04970C_A C4_04930C_A-C4_04940W_A	Upstream Upstream Upstream Upstream Upstream Upstream Downstream Downstream Downstream Intergenic	Upstream variant Upstream variant Upstream variant Upstream variant Upstream variant Upstream variant Downstream variant Downstream variant Downstream variant Intergenic variant		C4_04940W_A: WARNING_TRANSCRIPT_INCOMPLETE
Ca22chr4A_C_albicans_SC5314:1059166:T:A	4	1059166	T	A	SNP	0.165359	221	1	-0.464709	0.189223	0.014054	Below exploratory threshold	RPL24A (C4_04890C_A) SPC34 (C4_04910C_A) C4_04930C_A C4_04940W_A C4_04950W_A C4_04980W_A RPL30 (C4_04900W_A) C4_04920W_A C4_04970C_A C4_04930C_A-C4_04940W_A	Upstream Upstream Upstream Upstream Upstream Upstream Downstream Downstream Downstream Intergenic	Upstream variant Upstream variant Upstream variant Upstream variant Upstream variant Upstream variant Downstream variant Downstream variant Downstream variant Intergenic variant		C4_04940W_A: WARNING_TRANSCRIPT_INCOMPLETE
Ca22chr2A_C_albicans_SC5314:926245:C:T	2	926245	C	T	SNP	0.00555556	8	46	1.20639	0.491231	0.0140551	Below exploratory threshold	IFA4 (C2_04420W_A) C2_04430W_A C2_04440W_A C2_04450W_A C2_04400W_A C2_04410W_A	Coding sequence Upstream Upstream Upstream Downstream Downstream	Synonymous Upstream variant Upstream variant Upstream variant Downstream variant Downstream variant	Y238Y	C2_04440W_A: WARNING_TRANSCRIPT_NO_STOP_CODON
Ca22chr5A_C_albicans_SC5314:545515:A:G	5	545515	A	G	SNP	0.317123	317	36	-0.446	0.181613	0.0140586	Below exploratory threshold	ECM331 (C5_02460C_A) INT1 (C5_02470W_A) C5_02450W_A C5_02460C_A-C5_02470W_A	Upstream Upstream Downstream Intergenic	Upstream variant Upstream variant Downstream variant Intergenic variant
Ca22chr4A_C_albicans_SC5314:1130432:T:C	4	1130432	T	C	SNP	0.812582	735	3	-0.46518	0.18943	0.0140619	Below exploratory threshold	C4_05220C_A EDC3 (C4_05190C_A) C4_05200C_A PIS1 (C4_05210W_A) C4_05230C_A VPH1 (C4_05240C_A)	Coding sequence Upstream Upstream Downstream Downstream Downstream	Missense (non-synonymous) Upstream variant Upstream variant Downstream variant Downstream variant Downstream variant	N499S
Ca22chrRA_C_albicans_SC5314:1531473:A:AAC	R	1531473	A	AAC	INDEL	0.0950197	117	3	0.495837	0.201917	0.0140632	Below exploratory threshold	ALS3 (CR_07070C_A) CR_07060C_A-CR_07070C_A	Downstream Intergenic	Downstream variant Intergenic variant
Ca22chrRA_C_albicans_SC5314:1098234:A:G	R	1098234	A	G	SNP	0.00738255	11	21	1.29541	0.527522	0.0140634	Below exploratory threshold	tH(GUG)1 (CR_05070W_A) VMA13 (CR_05080W_A) GLN1 (CR_05050W_A) HGT9 (CR_05090C_A) CR_05050W_A-CR_05070W_A	Upstream Upstream Downstream Downstream Intergenic	Upstream variant Upstream variant Downstream variant Downstream variant Intergenic variant
Ca22chr2A_C_albicans_SC5314:2561:T:G	2	2561	T	G	SNP	0.0110193	14	40	0.873283	0.35563	0.0140653	Below exploratory threshold	TLO5 (C2_00010W_A) RRN3 (C2_00030W_A) tV(CAC)1 (C2_00040C_A) CIS301 (C2_00050C_A) CHR_START-C2_00010W_A	Upstream Upstream Downstream Downstream Intergenic	Upstream variant Upstream variant Downstream variant Downstream variant Intergenic variant
Ca22chr1A_C_albicans_SC5314:2685573:A:G	1	2685573	A	G	SNP	0.498042	587	0	-0.359482	0.146395	0.0140663	Below exploratory threshold	RBD1 (C1_12290C_A) C1_12330W_A C1_12300W_A CSI2 (C1_12310C_A) ATP19 (C1_12320C_A) MRPS9 (C1_12340C_A) C1_12300W_A-C1_12310C_A	Upstream Upstream Downstream Downstream Downstream Downstream Intergenic	Upstream variant Upstream variant Downstream variant Downstream variant Downstream variant Downstream variant Intergenic variant
Ca22chrRA_C_albicans_SC5314:219561:G:A	R	219561	G	A	SNP	0.38577	473	0	-0.307111	0.125068	0.0140669	Below exploratory threshold	CAB3 (CR_00980C_A) CR_00990W_A ATO9 (CR_00970W_A) SLN1 (CR_01000C_A) CR_00980C_A-CR_00990W_A	Upstream Upstream Downstream Downstream Intergenic	Upstream variant Upstream variant Downstream variant Downstream variant Intergenic variant
Ca22chrRA_C_albicans_SC5314:2216263:GAAAAAAAAAGAT:G	R	2216263	GAAAAAAAAAGAT	G	INDEL	0.0486842	37	6	0.501492	0.204229	0.0140674	Below exploratory threshold	CTM1 (CR_10360C_A) CR_10380C_A CR_10390W_A CR_10400W_A CR_10420W_A HCR1 (CR_10370W_A) CR_10410C_A CR_10380C_A-CR_10390W_A	Upstream Upstream Upstream Upstream Upstream Downstream Downstream Intergenic	Upstream variant Upstream variant Upstream variant Upstream variant Upstream variant Downstream variant Downstream variant Intergenic variant
Ca22chr1A_C_albicans_SC5314:1055532:GTTA:G	1	1055532	GTTA	G	INDEL	0.00604839	8	22	0.951321	0.387433	0.014071	Below exploratory threshold	RRP6 (C1_05050C_A) C1_05010C_A ARG2 (C1_05020C_A) PSF2 (C1_05030C_A) REI1 (C1_05060W_A) GPI7 (C1_05070C_A)	Coding sequence Upstream Upstream Upstream Upstream Downstream	Disruptive in-frame deletion Upstream variant Upstream variant Upstream variant Upstream variant Downstream variant	N714del
Ca22chr1A_C_albicans_SC5314:486447:G:A	1	486447	G	A	SNP	0.684768	554	11	0.314764	0.128196	0.0140757	Below exploratory threshold	C1_02320C_A PSY2 (C1_02280C_A) C1_02290C_A C1_02310C_A TIM21 (C1_02350W_A) C1_02300W_A C1_02330C_A tR(CCG)1 (C1_02340C_A) PGA5 (C1_02360C_A)	Coding sequence Upstream Upstream Upstream Upstream Downstream Downstream Downstream Downstream	Missense (non-synonymous) Upstream variant Upstream variant Upstream variant Upstream variant Downstream variant Downstream variant Downstream variant Downstream variant	P11S
Ca22chrRA_C_albicans_SC5314:1820830:G:C	R	1820830	G	C	SNP	0.0169713	23	0	-1.08771	0.443006	0.0140772	Below exploratory threshold	CR_08430W_A CR_08440W_A CR_08420W_A CR_08450C_A	Coding sequence Upstream Downstream Downstream	Synonymous Upstream variant Downstream variant Downstream variant	S738S
Ca22chr2A_C_albicans_SC5314:2085220:G:A	2	2085220	G	A	SNP	0.259138	317	0	-0.470768	0.19174	0.014079	Below exploratory threshold	ECS1 (C2_10150W_A) C2_10160W_A UBP8 (C2_10140W_A)	Coding sequence Upstream Downstream	Missense (non-synonymous) Upstream variant Downstream variant	R282K
Ca22chr1A_C_albicans_SC5314:1623750:G:T	1	1623750	G	T	SNP	0.550459	661	3	-0.401435	0.163502	0.0140794	Below exploratory threshold	C1_07470C_A C1_07480C_A C1_07490C_A C1_07510W_A LHP1 (C1_07500C_A) IST2 (C1_07520C_A) C1_07490C_A-C1_07500C_A	Upstream Upstream Upstream Upstream Downstream Downstream Intergenic	Upstream variant Upstream variant Upstream variant Upstream variant Downstream variant Downstream variant Intergenic variant
Ca22chr3A_C_albicans_SC5314:1789853:A:T	3	1789853	A	T	SNP	0.00986842	14	6	-0.961187	0.391488	0.0140799	Below exploratory threshold	SRB1 (C3_07950C_A) TLO8 (C3_07970C_A) C3_07940W_A C3_07970C_A-C3_07980C_A	Upstream Upstream Downstream Intergenic	Upstream variant Upstream variant Downstream variant Intergenic variant
Ca22chr5A_C_albicans_SC5314:237933:A:G	5	237933	A	G	SNP	0.275457	279	0	-0.476	0.193873	0.0140801	Below exploratory threshold	C5_01090C_A C5_01090C_A-C5_01100C_A	Upstream Intergenic	Upstream variant Intergenic variant
Ca22chrRA_C_albicans_SC5314:2276388:G:A	R	2276388	G	A	SNP	0.176893	137	0	-0.644513	0.262511	0.0140812	Below exploratory threshold	IAH1 (CR_10780C_A) CR_10730C_A CR_10750C_A CR_10760C_A MAL2 (CR_10790W_A) CSM1 (CR_10740W_A) CR_10770W_A CR_10800C_A CR_10810C_A	Coding sequence Upstream Upstream Upstream Upstream Downstream Downstream Downstream Downstream	Missense (non-synonymous) Upstream variant Upstream variant Upstream variant Upstream variant Downstream variant Downstream variant Downstream variant Downstream variant	S62L
Ca22chr2A_C_albicans_SC5314:901701:G:A	2	901701	G	A	SNP	0.25718	364	0	0.444864	0.181195	0.0140819	Below exploratory threshold	C2_04300C_A ERG10 (C2_04310W_A) C2_04320W_A C2_04280W_A RIM11 (C2_04290W_A) C2_04330C_A C2_04300C_A-C2_04310W_A	Upstream Upstream Upstream Downstream Downstream Downstream Intergenic	Upstream variant Upstream variant Upstream variant Downstream variant Downstream variant Downstream variant Intergenic variant
Ca22chr2A_C_albicans_SC5314:1427492:C:G	2	1427492	C	G	SNP	0.326203	370	18	0.267048	0.10877	0.0140827	Below exploratory threshold	ARE2 (C2_06940C_A) C2_06950C_A SPE3 (C2_06960W_A) AAH1 (C2_06970W_A) C2_06980W_A C2_06950C_A-C2_06960W_A	Upstream Upstream Upstream Upstream Upstream Intergenic	Upstream variant Upstream variant Upstream variant Upstream variant Upstream variant Intergenic variant
Ca22chr5A_C_albicans_SC5314:1001472:T:C	5	1001472	T	C	SNP	0.095953	120	0	0.52301	0.213027	0.014083	Below exploratory threshold	CSU57 (C5_04580C_A) RPL43A (C5_04590C_A) GRR1 (C5_04600C_A) C5_04610W_A C5_04630W_A C5_04620C_A C5_04640C_A C5_04600C_A-C5_04610W_A	Upstream Upstream Upstream Upstream Upstream Downstream Downstream Intergenic	Upstream variant Upstream variant Upstream variant Upstream variant Upstream variant Downstream variant Downstream variant Intergenic variant
Ca22chr1A_C_albicans_SC5314:161523:C:G	1	161523	C	G	SNP	0.0907311	110	0	0.54545	0.222172	0.0140855	Below exploratory threshold	NRM1 (C1_00840C_A) C1_00820W_A C1_00830W_A	Coding sequence Downstream Downstream	Missense (non-synonymous) Downstream variant Downstream variant	V384L
Ca22chr1A_C_albicans_SC5314:1497118:T:A	1	1497118	T	A	SNP	0.0182768	28	0	-2.43122	0.990319	0.0140888	Below exploratory threshold	PUT3 (C1_07020C_A) MEF2 (C1_07000W_A) C1_07010W_A RBT4 (C1_07030C_A) C1_07020C_A-C1_07030C_A	Upstream Downstream Downstream Downstream Intergenic	Upstream variant Downstream variant Downstream variant Downstream variant Intergenic variant
Ca22chr1A_C_albicans_SC5314:593431:T:C	1	593431	T	C	SNP	0.075718	97	0	-0.659722	0.26874	0.0140935	Below exploratory threshold	C1_02830W_A PDE2 (C1_02840W_A) RAD16 (C1_02810W_A) LYS2 (C1_02820W_A) C1_02820W_A-C1_02830W_A	Upstream Upstream Downstream Downstream Intergenic	Upstream variant Upstream variant Downstream variant Downstream variant Intergenic variant
Ca22chr2A_C_albicans_SC5314:101177:G:A	2	101177	G	A	SNP	0.00587467	5	0	0.898793	0.366129	0.0140942	Below exploratory threshold	C2_00600C_A ATP18 (C2_00610C_A) C2_00620C_A C2_00630C_A C2_00640W_A C2_00650W_A C2_00590W_A C2_00630C_A-C2_00640W_A	Upstream Upstream Upstream Upstream Upstream Upstream Downstream Intergenic	Upstream variant Upstream variant Upstream variant Upstream variant Upstream variant Upstream variant Downstream variant Intergenic variant
Ca22chr6A_C_albicans_SC5314:6493:T:A	6	6493	T	A	SNP	0.0406824	62	4	-0.790305	0.321938	0.0140949	Below exploratory threshold	tL(CAA)5 (C6_00060W_A) C6_00020W_A TLO13 (C6_00030W_A) PGA25 (C6_00070C_A) C6_00080C_A C6_00030W_A-C6_00060W_A	Upstream Downstream Downstream Downstream Downstream Intergenic	Upstream variant Downstream variant Downstream variant Downstream variant Downstream variant Intergenic variant
Ca22chr4A_C_albicans_SC5314:1207493:A:T	4	1207493	A	T	SNP	0.10958	166	4	-0.412424	0.168012	0.0140989	Below exploratory threshold	HOM3 (C4_05540W_A) FGR6-10 (C4_05530W_A) GVP36 (C4_05550C_A) C4_05530W_A-C4_05540W_A	Upstream Downstream Downstream Intergenic	Upstream variant Downstream variant Downstream variant Intergenic variant
Ca22chr7A_C_albicans_SC5314:160026:T:TGAAGAAGAAGAAGAAGAA	7	160026	T	TGAAGAAGAAGAAGAAGAA	INDEL	0.139869	188	1	-0.420063	0.171127	0.0141006	Below exploratory threshold	C7_00830C_A C7_00810W_A RFC2 (C7_00820W_A) C7_00840C_A C7_00830C_A-C7_00840C_A	Upstream Downstream Downstream Downstream Intergenic	Upstream variant Downstream variant Downstream variant Downstream variant Intergenic variant
Ca22chr2A_C_albicans_SC5314:1683061:C:CTGTTGTTGTTGT	2	1683061	C	CTGTTGTTGTTGT	INDEL	0.0157274	16	3	0.650474	0.264994	0.0141013	Below exploratory threshold	C2_08340C_A C2_08320C_A TIM22 (C2_08310W_A) C2_08330W_A C2_08350C_A OPT5 (C2_08360C_A)	Coding sequence Upstream Downstream Downstream Downstream Downstream	Disruptive in-frame insertion Upstream variant Downstream variant Downstream variant Downstream variant Downstream variant	Q85_Q88dup	C2_08320C_A: WARNING_TRANSCRIPT_NO_STOP_CODON
Ca22chr2A_C_albicans_SC5314:1360316:AGTAT:A	2	1360316	AGTAT	A	INDEL	0.00720839	9	3	1.04358	0.425147	0.0141026	Below exploratory threshold	C2_06650C_A DBF2 (C2_06670C_A) FRP3 (C2_06680W_A) C2_06660W_A C2_06670C_A-C2_06680W_A	Upstream Upstream Upstream Downstream Intergenic	Upstream variant Upstream variant Upstream variant Downstream variant Intergenic variant
Ca22chr2A_C_albicans_SC5314:892285:A:C	2	892285	A	C	SNP	0.282637	405	0	0.48322	0.196876	0.0141103	Below exploratory threshold	VPS36 (C2_04250W_A) HYM1 (C2_04240C_A) SSN3 (C2_04260W_A) CAK1 (C2_04270W_A) BAT21 (C2_04230W_A)	Coding sequence Upstream Upstream Upstream Downstream	Synonymous Upstream variant Upstream variant Upstream variant Downstream variant	V528V
Ca22chr2A_C_albicans_SC5314:892288:C:T	2	892288	C	T	SNP	0.282637	405	0	0.48322	0.196876	0.0141103	Below exploratory threshold	VPS36 (C2_04250W_A) HYM1 (C2_04240C_A) SSN3 (C2_04260W_A) CAK1 (C2_04270W_A) BAT21 (C2_04230W_A)	Coding sequence Upstream Upstream Upstream Downstream	Synonymous Upstream variant Upstream variant Upstream variant Downstream variant	N529N
Ca22chrRA_C_albicans_SC5314:225450:C:T	R	225450	C	T	SNP	0.0626632	77	0	-0.680328	0.277191	0.0141135	Below exploratory threshold	SLN1 (CR_01000C_A) TEN1 (CR_01010W_A) CR_00990W_A CR_01020C_A	Coding sequence Upstream Downstream Downstream	Synonymous Upstream variant Downstream variant Downstream variant	G182G
Ca22chrRA_C_albicans_SC5314:1036648:C:T	R	1036648	C	T	SNP	0.0685379	98	0	-0.71374	0.290814	0.0141165	Below exploratory threshold	CR_04760C_A CR_04770C_A MVB12 (CR_04790W_A) MNT4 (CR_04800W_A) RPS3 (CR_04810W_A) CR_04750W_A RPB8 (CR_04780W_A) CR_04780W_A-CR_04790W_A	Upstream Upstream Upstream Upstream Upstream Downstream Downstream Intergenic	Upstream variant Upstream variant Upstream variant Upstream variant Upstream variant Downstream variant Downstream variant Intergenic variant
Ca22chr5A_C_albicans_SC5314:248146:T:A	5	248146	T	A	SNP	0.903394	750	0	-0.555098	0.226191	0.0141233	Below exploratory threshold	CLN3 (C5_01100C_A) C5_01100C_A-C5_01110W_A	Upstream Intergenic	Upstream variant Intergenic variant
Ca22chr4A_C_albicans_SC5314:960575:C:CACACATAAAAACAT	4	960575	C	CACACATAAAAACAT	INDEL	0.339216	390	1	-0.389186	0.158587	0.0141241	Below exploratory threshold	SAK1 (C4_04460C_A) SAP10 (C4_04470W_A) C4_04510W_A EFB1 (C4_04480C_A) C4_04490C_A C4_04500C_A C4_04460C_A-C4_04470W_A	Upstream Upstream Upstream Downstream Downstream Downstream Intergenic	Upstream variant Upstream variant Upstream variant Downstream variant Downstream variant Downstream variant Intergenic variant
Ca22chr3A_C_albicans_SC5314:1249713:A:G	3	1249713	A	G	SNP	0.490862	614	0	-0.338343	0.137873	0.0141267	Below exploratory threshold	GAP2 (C3_05580C_A) ATO6 (C3_05600W_A) MNN14 (C3_05610W_A) QDR2 (C3_05570W_A) BAT22 (C3_05590C_A) C3_05580C_A-C3_05590C_A	Upstream Upstream Upstream Downstream Downstream Intergenic	Upstream variant Upstream variant Upstream variant Downstream variant Downstream variant Intergenic variant
Ca22chr3A_C_albicans_SC5314:555039:C:T	3	555039	C	T	SNP	0.184726	272	0	-0.625172	0.254757	0.014128	Below exploratory threshold	DDC1 (C3_02560W_A) OXR1 (C3_02540C_A) DCG1 (C3_02550C_A) C3_02570W_A APL5 (C3_02590W_A) tM(CAU)1 (C3_02520W_A) YSY6 (C3_02530W_A) C3_02580C_A	Coding sequence Upstream Upstream Upstream Upstream Downstream Downstream Downstream	Missense (non-synonymous) Upstream variant Upstream variant Upstream variant Upstream variant Downstream variant Downstream variant Downstream variant	H157Y
Ca22chr2A_C_albicans_SC5314:2145045:T:C	2	2145045	T	C	SNP	0.5	663	4	-0.326878	0.133215	0.0141367	Below exploratory threshold	C2_10360C_A-C2_10420W_A	Intergenic	Intergenic variant
Ca22chr1A_C_albicans_SC5314:884428:A:G	1	884428	A	G	SNP	0.00652742	9	0	1.88041	0.766355	0.0141391	Below exploratory threshold	HHF1 (C1_04240C_A) C1_04250C_A C1_04270C_A RPN13 (C1_04230W_A) HHT21 (C1_04260W_A) C1_04280C_A ACS2 (C1_04290C_A) C1_04270C_A-C1_04280C_A	Upstream Upstream Upstream Downstream Downstream Downstream Downstream Intergenic	Upstream variant Upstream variant Upstream variant Downstream variant Downstream variant Downstream variant Downstream variant Intergenic variant
Ca22chr2A_C_albicans_SC5314:181675:G:T	2	181675	G	T	SNP	0.198433	285	0	-0.477221	0.194491	0.0141399	Below exploratory threshold	KAR2 (C2_01120W_A) ERG28 (C2_01090C_A) BCY1 (C2_01110C_A) NOT3 (C2_01130W_A) PEX12 (C2_01150W_A) C2_01140C_A	Coding sequence Upstream Upstream Upstream Upstream Downstream	Missense (non-synonymous) Upstream variant Upstream variant Upstream variant Upstream variant Downstream variant	A301S
Ca22chr1A_C_albicans_SC5314:535818:C:T	1	535818	C	T	SNP	0.0839947	112	10	0.484102	0.197306	0.0141448	Below exploratory threshold	DIP5 (C1_02530C_A) C1_02560W_A HNM4 (C1_02580W_A) SCW4 (C1_02520W_A) tR(UCU)4 (C1_02540C_A) PUT4 (C1_02570C_A) C1_02530C_A-C1_02540C_A	Upstream Upstream Upstream Downstream Downstream Downstream Intergenic	Upstream variant Upstream variant Upstream variant Downstream variant Downstream variant Downstream variant Intergenic variant
Ca22chr5A_C_albicans_SC5314:281263:T:C	5	281263	T	C	SNP	0.0966057	147	0	-0.664061	0.270659	0.0141477	Below exploratory threshold	GPR1 (C5_01250W_A) C5_01260W_A AUR1 (C5_01240W_A)	Coding sequence Upstream Downstream	Synonymous Upstream variant Downstream variant	L150L
Ca22chr4A_C_albicans_SC5314:104232:T:A	4	104232	T	A	SNP	0.347258	438	0	0.328065	0.133714	0.0141482	Below exploratory threshold	PCT1 (C4_00570C_A) C4_00590C_A C4_00610W_A C4_00580W_A MUC1 (C4_00600C_A) SPC2 (C4_00620C_A) C4_00590C_A-C4_00600C_A	Upstream Upstream Upstream Downstream Downstream Downstream Intergenic	Upstream variant Upstream variant Upstream variant Downstream variant Downstream variant Downstream variant Intergenic variant
Ca22chr1A_C_albicans_SC5314:2543890:C:T	1	2543890	C	T	SNP	0.0339426	42	0	0.80143	0.326658	0.0141505	Below exploratory threshold	PLD1 (C1_11590W_A) C1_11560C_A C1_11600W_A GAR1 (C1_11550W_A) C1_11570W_A C1_11580W_A C1_11610C_A	Coding sequence Upstream Upstream Downstream Downstream Downstream Downstream	Synonymous Upstream variant Upstream variant Downstream variant Downstream variant Downstream variant Downstream variant	A572A
Ca22chr6A_C_albicans_SC5314:871667:C:G	6	871667	C	G	SNP	0.113395	166	12	0.420461	0.171378	0.0141508	Below exploratory threshold	ALG2 (C6_04030W_A) C6_03990C_A-C6_04030W_A	Upstream Intergenic	Upstream variant Intergenic variant
Ca22chr1A_C_albicans_SC5314:821895:CTATATATAACTAAT:C	1	821895	CTATATATAACTAAT	C	INDEL	0.740922	664	50	0.370211	0.150898	0.0141519	Below exploratory threshold	C1_03880C_A CIS308 (C1_03890W_A) SEN15 (C1_03900W_A) C1_03910C_A C1_03880C_A-C1_03890W_A	Upstream Upstream Upstream Downstream Intergenic	Upstream variant Upstream variant Upstream variant Downstream variant Intergenic variant
Ca22chrRA_C_albicans_SC5314:101153:T:C	R	101153	T	C	SNP	0.646867	621	0	-0.370457	0.151001	0.0141536	Below exploratory threshold	MMS22 (CR_00390W_A) RTT109 (CR_00410W_A) CR_00420W_A CR_00380W_A SWC4 (CR_00400C_A)	Coding sequence Upstream Upstream Downstream Downstream	Missense (non-synonymous) Upstream variant Upstream variant Downstream variant Downstream variant	I1401T
Ca22chr5A_C_albicans_SC5314:924264:TCCC:T	5	924264	TCCC	T	INDEL	0.361304	317	45	-0.325958	0.132871	0.0141595	Below exploratory threshold	C5_04120C_A CHT2 (C5_04130C_A) C5_04140W_A SDC1 (C5_04160W_A) C5_04170W_A C5_04150C_A C5_04130C_A-C5_04140W_A	Upstream Upstream Upstream Upstream Upstream Downstream Intergenic	Upstream variant Upstream variant Upstream variant Upstream variant Upstream variant Downstream variant Intergenic variant
Ca22chr7A_C_albicans_SC5314:587940:C:T	7	587940	C	T	SNP	0.0117493	18	0	0.910513	0.371156	0.0141599	Below exploratory threshold	C7_02760W_A FGR6-1 (C7_02750W_A) C7_02750W_A-C7_02760W_A	Upstream Downstream Intergenic	Upstream variant Downstream variant Intergenic variant		FGR6-1 (C7_02750W_A): WARNING_TRANSCRIPT_MULTIPLE_STOP_CODONS
Ca22chr1A_C_albicans_SC5314:1785049:C:T	1	1785049	C	T	SNP	0.0626632	93	0	0.847499	0.345472	0.0141608	Below exploratory threshold	BUL1 (C1_08170C_A) SFH1 (C1_08160W_A) OSH2 (C1_08180C_A) C1_08170C_A-C1_08180C_A	Upstream Downstream Downstream Intergenic	Upstream variant Downstream variant Downstream variant Intergenic variant
Ca22chr1A_C_albicans_SC5314:1031868:T:A	1	1031868	T	A	SNP	0.0182768	26	0	1.66357	0.678167	0.0141657	Below exploratory threshold	RPM2 (C1_04950C_A) C1_04970W_A C1_04960C_A	Coding sequence Upstream Downstream	Synonymous Upstream variant Downstream variant	V197V
Ca22chr3A_C_albicans_SC5314:196408:T:C	3	196408	T	C	SNP	0.135348	171	5	0.425879	0.173616	0.0141671	Below exploratory threshold	C3_00950C_A FLC1 (C3_00980W_A) C3_00940W_A NDU1 (C3_00960W_A) tG(UCC)1 (C3_00970W_A) C3_00990C_A C3_00970W_A-C3_00980W_A	Upstream Upstream Downstream Downstream Downstream Downstream Intergenic	Upstream variant Upstream variant Downstream variant Downstream variant Downstream variant Downstream variant Intergenic variant
Ca22chr1A_C_albicans_SC5314:9985:A:G	1	9985	A	G	SNP	0.071736	81	69	0.37972	0.154803	0.0141702	Below exploratory threshold	C1_00030C_A CTA2 (C1_00040W_A) TUP1 (C1_00060W_A) MVD (C1_00070W_A) C1_00050C_A RCA1 (C1_00080C_A) C1_00030C_A-C1_00040W_A	Upstream Upstream Upstream Upstream Downstream Downstream Intergenic	Upstream variant Upstream variant Upstream variant Upstream variant Downstream variant Downstream variant Intergenic variant
Ca22chr3A_C_albicans_SC5314:48700:C:T	3	48700	C	T	SNP	0.0828982	108	0	0.57387	0.233961	0.0141733	Below exploratory threshold	C3_00340W_A TPT1 (C3_00350W_A) C3_00360W_A RHR2 (C3_00320W_A) UTP8 (C3_00330W_A) BUD21 (C3_00370C_A) C3_00380C_A	Coding sequence Upstream Upstream Downstream Downstream Downstream Downstream	Synonymous Upstream variant Upstream variant Downstream variant Downstream variant Downstream variant Downstream variant	T93T
Ca22chr1A_C_albicans_SC5314:1691753:G:C	1	1691753	G	C	SNP	0.293997	360	33	0.296858	0.121027	0.0141741	Below exploratory threshold	FGR6-3 (C1_07770W_A) C1_07780W_A	Coding sequence Upstream	Synonymous Upstream variant	V154V	FGR6-3 (C1_07770W_A): WARNING_TRANSCRIPT_MULTIPLE_STOP_CODONS
Ca22chr3A_C_albicans_SC5314:678265:T:C	3	678265	T	C	SNP	0.0110966	16	0	-1.97268	0.804272	0.0141769	Below exploratory threshold	C3_03190C_A C3_03160C_A PNP1 (C3_03180C_A) C3_03210W_A C3_03150W_A SEC13 (C3_03170W_A) C3_03200C_A tK(CUU)1 (C3_03220C_A) C3_03230C_A	Coding sequence Upstream Upstream Upstream Downstream Downstream Downstream Downstream Downstream	Synonymous Upstream variant Upstream variant Upstream variant Downstream variant Downstream variant Downstream variant Downstream variant Downstream variant	L27L
Ca22chr3A_C_albicans_SC5314:79245:A:G	3	79245	A	G	SNP	0.217363	258	0	0.337388	0.137559	0.0141801	Below exploratory threshold	HRK1 (C3_00550C_A) C3_00530C_A IST1 (C3_00540C_A) C3_00520W_A SOF1 (C3_00560C_A) C3_00570C_A	Coding sequence Upstream Upstream Downstream Downstream Downstream	Synonymous Upstream variant Upstream variant Downstream variant Downstream variant Downstream variant	D342D
Ca22chr6A_C_albicans_SC5314:201231:T:C	6	201231	T	C	SNP	0.150919	184	4	-0.332369	0.135516	0.0141821	Below exploratory threshold	HAL22 (C6_01030W_A) AEP1 (C6_01000C_A) C6_01050W_A RIM9 (C6_00990W_A) KAR5 (C6_01010W_A) C6_01020W_A C6_01040C_A CAN2 (C6_01060C_A)	Coding sequence Upstream Upstream Downstream Downstream Downstream Downstream Downstream	Synonymous Upstream variant Upstream variant Downstream variant Downstream variant Downstream variant Downstream variant Downstream variant	G238G
Ca22chr1A_C_albicans_SC5314:1435677:T:C	1	1435677	T	C	SNP	0.827676	761	0	0.737136	0.300571	0.0141888	Below exploratory threshold	KIN28 (C1_06710W_A) RAC1 (C1_06730W_A) VPS34 (C1_06680W_A) CYK3 (C1_06690W_A) C1_06700W_A C1_06720C_A	Coding sequence Upstream Downstream Downstream Downstream Downstream	Synonymous Upstream variant Downstream variant Downstream variant Downstream variant Downstream variant	L103L	CYK3 (C1_06690W_A): WARNING_TRANSCRIPT_INCOMPLETE
Ca22chr1A_C_albicans_SC5314:2791847:A:C	1	2791847	A	C	SNP	0.0451389	65	46	0.46234	0.188529	0.0141927	Below exploratory threshold	FEN1 (C1_12790C_A) C1_12800W_A RIB7 (C1_12810W_A) C1_12830C_A C1_12820C_A	Upstream Downstream Downstream Downstream Intron	Upstream variant Downstream variant Downstream variant Downstream variant Intron variant
Ca22chr7A_C_albicans_SC5314:578437:G:C	7	578437	G	C	SNP	0.00629371	9	51	1.24364	0.507137	0.0141957	Below exploratory threshold	C7_02690C_A-C7_02750W_A	Intergenic	Intergenic variant
Ca22chr4A_C_albicans_SC5314:850119:A:T	4	850119	A	T	SNP	0.0270083	33	44	0.527861	0.215254	0.0141958	Below exploratory threshold	C4_03990C_A MET4 (C4_04000W_A) C4_03960W_A C4_03970W_A	Coding sequence Upstream Downstream Downstream	Missense (non-synonymous) Upstream variant Downstream variant Downstream variant	D201E
Ca22chrRA_C_albicans_SC5314:497304:G:A	R	497304	G	A	SNP	0.262968	234	72	0.301019	0.122755	0.0141983	Below exploratory threshold	OPT3 (CR_02220C_A) CR_02230W_A CR_02210W_A OPT2 (CR_02240C_A) CR_02220C_A-CR_02230W_A	Upstream Upstream Downstream Downstream Intergenic	Upstream variant Upstream variant Downstream variant Downstream variant Intergenic variant
Ca22chr1A_C_albicans_SC5314:2168310:C:T	1	2168310	C	T	SNP	0.773499	743	0	-0.559904	0.22833	0.0141995	Below exploratory threshold	C1_09910C_A BUD31 (C1_09880C_A) tS(CGA)1 (C1_09890C_A) VPS41 (C1_09920W_A) C1_09930W_A LIP3 (C1_09900W_A)	Coding sequence Upstream Upstream Upstream Upstream Downstream	Synonymous Upstream variant Upstream variant Upstream variant Upstream variant Downstream variant	T25T
Ca22chr5A_C_albicans_SC5314:123692:AC:A	5	123692	AC	A	INDEL	0.00849673	13	1	-1.11021	0.452749	0.0142002	Below exploratory threshold	C5_00550C_A DNF2 (C5_00570W_A) UBC13 (C5_00560W_A) C5_00560W_A-C5_00570W_A	Upstream Upstream Downstream Intergenic	Upstream variant Upstream variant Downstream variant Intergenic variant
Ca22chr2A_C_albicans_SC5314:1968904:C:T	2	1968904	C	T	SNP	0.0385621	56	1	-1.14799	0.468167	0.0142026	Below exploratory threshold	C2_09600C_A C2_09620W_A PMI1 (C2_09640W_A) C2_09610W_A C2_09630C_A C2_09610W_A-C2_09620W_A	Upstream Upstream Upstream Downstream Downstream Intergenic	Upstream variant Upstream variant Upstream variant Downstream variant Downstream variant Intergenic variant
Ca22chr3A_C_albicans_SC5314:1641163:T:C	3	1641163	T	C	SNP	0.0528721	73	0	0.694921	0.283399	0.014203	Below exploratory threshold	C3_07170C_A RPS12 (C3_07150C_A) PGA32 (C3_07160W_A) BMT1 (C3_07180C_A)	Coding sequence Upstream Downstream Downstream	Synonymous Upstream variant Downstream variant Downstream variant	L143L
Ca22chr3A_C_albicans_SC5314:48408:A:G	3	48408	A	G	SNP	0.0874674	114	0	0.529913	0.216121	0.0142094	Below exploratory threshold	C3_00340W_A TPT1 (C3_00350W_A) C3_00360W_A RHR2 (C3_00320W_A) UTP8 (C3_00330W_A) BUD21 (C3_00370C_A) C3_00330W_A-C3_00340W_A	Upstream Upstream Upstream Downstream Downstream Downstream Intergenic	Upstream variant Upstream variant Upstream variant Downstream variant Downstream variant Downstream variant Intergenic variant
Ca22chr1A_C_albicans_SC5314:1416351:T:C	1	1416351	T	C	SNP	0.53534	615	2	0.384703	0.1569	0.0142102	Below exploratory threshold	HAK1 (C1_06610C_A) C1_06630W_A C1_06600W_A C1_06620C_A C1_06610C_A-C1_06620C_A	Upstream Upstream Downstream Downstream Intergenic	Upstream variant Upstream variant Downstream variant Downstream variant Intergenic variant
Ca22chr5A_C_albicans_SC5314:388232:A:G	5	388232	A	G	SNP	0.17451	229	1	0.546811	0.223037	0.01422	Below exploratory threshold	RCY1 (C5_01720C_A) CCT7 (C5_01690C_A) C5_01710C_A C5_01730W_A C5_01700W_A	Coding sequence Upstream Upstream Upstream Downstream	Synonymous Upstream variant Upstream variant Upstream variant Downstream variant	S691S	C5_01730W_A: WARNING_TRANSCRIPT_NO_STOP_CODON
Ca22chr1A_C_albicans_SC5314:1686790:C:A	1	1686790	C	A	SNP	0.545812	719	2	-0.325836	0.132906	0.0142212	Below exploratory threshold	FGR6-3 (C1_07770W_A) C1_07710C_A-C1_07770W_A	Upstream Intergenic	Upstream variant Intergenic variant		FGR6-3 (C1_07770W_A): WARNING_TRANSCRIPT_MULTIPLE_STOP_CODONS
Ca22chr7A_C_albicans_SC5314:903708:A:G	7	903708	A	G	SNP	0.29765	279	0	-0.425114	0.173404	0.0142228	Below exploratory threshold	UTP18 (C7_04190C_A) C7_04160W_A C7_04170W_A FAA2-3 (C7_04180W_A) C7_04200C_A C7_04210C_A	Coding sequence Downstream Downstream Downstream Downstream Downstream	Missense (non-synonymous) Downstream variant Downstream variant Downstream variant Downstream variant Downstream variant	S105P
Ca22chr7A_C_albicans_SC5314:444969:T:C	7	444969	T	C	SNP	0.600267	591	18	0.269294	0.109848	0.014225	Below exploratory threshold	HSP90 (C7_02030W_A) CUP9 (C7_02040C_A) C7_02030W_A-C7_02040C_A	Downstream Downstream Intergenic	Downstream variant Downstream variant Intergenic variant
Ca22chr1A_C_albicans_SC5314:2019532:C:A	1	2019532	C	A	SNP	0.763055	755	0	0.570106	0.232561	0.0142291	Below exploratory threshold	DAK2 (C1_09190C_A) LYS142 (C1_09200W_A) LYS143 (C1_09180W_A) C1_09210C_A C1_09190C_A-C1_09200W_A	Upstream Upstream Downstream Downstream Intergenic	Upstream variant Upstream variant Downstream variant Downstream variant Intergenic variant
Ca22chr6A_C_albicans_SC5314:437315:T:C	6	437315	T	C	SNP	0.293081	394	0	-0.363016	0.148096	0.0142376	Below exploratory threshold	C6_02110W_A CHC1 (C6_02120W_A) C6_02100W_A	Coding sequence Upstream Downstream	Synonymous Upstream variant Downstream variant	G322G	CHC1 (C6_02120W_A): WARNING_TRANSCRIPT_NO_STOP_CODON
Ca22chr4A_C_albicans_SC5314:831420:T:A	4	831420	T	A	SNP	0.346405	414	1	0.402858	0.164353	0.0142393	Below exploratory threshold	RAM1 (C4_03900C_A) FGR28 (C4_03910W_A) C4_03920W_A PTP2 (C4_03890W_A) C4_03900C_A-C4_03910W_A	Upstream Upstream Upstream Downstream Intergenic	Upstream variant Upstream variant Upstream variant Downstream variant Intergenic variant
Ca22chr4A_C_albicans_SC5314:735349:T:C	4	735349	T	C	SNP	0.657963	700	0	0.379297	0.154742	0.0142394	Below exploratory threshold	C4_03500C_A C4_03480C_A C4_03490C_A HWP2 (C4_03510C_A)	Coding sequence Upstream Upstream Downstream	Synonymous Upstream variant Upstream variant Downstream variant	L14L
Ca22chr1A_C_albicans_SC5314:581148:G:A	1	581148	G	A	SNP	0.0855091	101	0	-0.589268	0.240427	0.0142489	Below exploratory threshold	C1_02740C_A RSC2 (C1_02750C_A) C1_02770W_A C1_02780W_A TIF34 (C1_02790W_A) C1_02800W_A RAD16 (C1_02810W_A) C1_02760W_A C1_02760W_A-C1_02770W_A	Upstream Upstream Upstream Upstream Upstream Upstream Upstream Downstream Intergenic	Upstream variant Upstream variant Upstream variant Upstream variant Upstream variant Upstream variant Upstream variant Downstream variant Intergenic variant
Ca22chr1A_C_albicans_SC5314:972237:C:CAA	1	972237	C	CAA	INDEL	0.00588235	8	1	1.60342	0.654225	0.014251	Below exploratory threshold	PIL1 (C1_04680W_A) DUR1,2 (C1_04660W_A) HAT1 (C1_04670W_A) REC8 (C1_04690C_A) C1_04700C_A C1_04670W_A-C1_04680W_A	Upstream Downstream Downstream Downstream Downstream Intergenic	Upstream variant Downstream variant Downstream variant Downstream variant Downstream variant Intergenic variant
Ca22chr1A_C_albicans_SC5314:687878:G:T	1	687878	G	T	SNP	0.0293734	37	0	0.77703	0.317044	0.0142517	Below exploratory threshold	NGG1 (C1_03290W_A) ARP7 (C1_03310W_A) C1_03260W_A C1_03270W_A C1_03280W_A MAS1 (C1_03300C_A) EHD3 (C1_03320C_A)	Coding sequence Upstream Downstream Downstream Downstream Downstream Downstream	Synonymous Upstream variant Downstream variant Downstream variant Downstream variant Downstream variant Downstream variant	S417S
Ca22chr1A_C_albicans_SC5314:661379:G:C	1	661379	G	C	SNP	0.0339426	50	0	-1.1133	0.454277	0.0142572	Below exploratory threshold	C1_03180W_A C1_03150C_A COQ4 (C1_03160C_A) C1_03170C_A ECM33 (C1_03190C_A)	Coding sequence Upstream Upstream Upstream Downstream	Missense (non-synonymous) Upstream variant Upstream variant Upstream variant Downstream variant	V151L
Ca22chr6A_C_albicans_SC5314:830204:C:T	6	830204	C	T	SNP	0.334856	458	0	0.395477	0.161372	0.0142572	Below exploratory threshold	SAL6 (C6_03830W_A) C6_03820C_A PHO80 (C6_03810W_A) SNQ2 (C6_03840C_A)	Coding sequence Upstream Downstream Downstream	Synonymous Upstream variant Downstream variant Downstream variant	T31T
Ca22chr7A_C_albicans_SC5314:232498:A:G	7	232498	A	G	SNP	0.165042	195	48	0.287365	0.117258	0.0142578	Below exploratory threshold	C7_01100C_A C7_01130C_A C7_01100C_A-C7_01130C_A	Upstream Downstream Intergenic	Upstream variant Downstream variant Intergenic variant
Ca22chrRA_C_albicans_SC5314:1058038:C:T	R	1058038	C	T	SNP	0.248691	311	2	-0.446103	0.182033	0.014259	Below exploratory threshold	CR_04880W_A CR_04860C_A CR_04870C_A LYS5 (CR_04890W_A) CDC43 (CR_04910W_A) PGA39 (CR_04900C_A)	Coding sequence Upstream Upstream Upstream Upstream Downstream	Missense (non-synonymous) Upstream variant Upstream variant Upstream variant Upstream variant Downstream variant	T359I
Ca22chrRA_C_albicans_SC5314:1617675:T:G	R	1617675	T	G	SNP	0.126144	170	1	-0.518403	0.211537	0.01426	Below exploratory threshold	MNL1 (CR_07450C_A) CR_07470W_A CR_07480W_A ACE2 (CR_07440W_A) CR_07460C_A CR_07450C_A-CR_07460C_A	Upstream Upstream Upstream Downstream Downstream Intergenic	Upstream variant Upstream variant Upstream variant Downstream variant Downstream variant Intergenic variant
Ca22chrRA_C_albicans_SC5314:1350583:A:T	R	1350583	A	T	SNP	0.0117801	18	2	0.947297	0.386603	0.0142734	Below exploratory threshold	CR_06350C_A CR_06380C_A CR_06380C_A-CR_06420W_A	Upstream Upstream Intergenic	Upstream variant Upstream variant Intergenic variant		CR_06350C_A: WARNING_TRANSCRIPT_NO_START_CODON
Ca22chr1A_C_albicans_SC5314:2657162:G:A	1	2657162	G	A	SNP	0.0776762	107	0	-0.670761	0.273756	0.0142771	Below exploratory threshold	C1_12170C_A ZCF30 (C1_12130C_A) C1_12150C_A BUL4 (C1_12190W_A) MCD4 (C1_12200W_A) C1_12140W_A MSO1 (C1_12160W_A) C1_12180C_A	Coding sequence Upstream Upstream Upstream Upstream Downstream Downstream Downstream	Missense (non-synonymous) Upstream variant Upstream variant Upstream variant Upstream variant Downstream variant Downstream variant Downstream variant	P57S
Ca22chrRA_C_albicans_SC5314:595243:A:G	R	595243	A	G	SNP	0.0317797	30	58	0.461129	0.188202	0.0142785	Below exploratory threshold	CR_02630C_A-CR_02640W_A	Intergenic	Intergenic variant
Ca22chr7A_C_albicans_SC5314:399974:C:CCTTCTTAGGCTCTTT	7	399974	C	CCTTCTTAGGCTCTTT	INDEL	0.0900783	133	0	-0.661035	0.269795	0.0142803	Below exploratory threshold	CRN1 (C7_01850C_A) C7_01860W_A MSK1 (C7_01870W_A) IQG1 (C7_01840W_A) C7_01880C_A	Coding sequence Upstream Upstream Downstream Downstream	Conservative in-frame insertion Upstream variant Upstream variant Downstream variant Downstream variant	K538_E539insKEPKK
Ca22chr5A_C_albicans_SC5314:1056419:A:T	5	1056419	A	T	SNP	0.0463446	44	0	1.00836	0.4116	0.0142912	Below exploratory threshold	C5_04850W_A C5_04870W_A C5_04820W_A SFL2 (C5_04830W_A) C5_04840C_A C5_04860C_A C5_04830W_A-C5_04840C_A	Upstream Upstream Downstream Downstream Downstream Downstream Intergenic	Upstream variant Upstream variant Downstream variant Downstream variant Downstream variant Downstream variant Intergenic variant
Ca22chr3A_C_albicans_SC5314:1267114:GATGAGGATA:G	3	1267114	GATGAGGATA	G	INDEL	0.055483	77	0	-0.592895	0.242025	0.0142964	Below exploratory threshold	C3_05660C_A C3_05680W_A YCK2 (C3_05650W_A) C3_05670C_A	Coding sequence Upstream Downstream Downstream	Disruptive in-frame deletion Upstream variant Downstream variant Downstream variant	L39_S41del
Ca22chr6A_C_albicans_SC5314:182223:C:A	6	182223	C	A	SNP	0.0341365	39	19	-0.554519	0.226362	0.0142972	Below exploratory threshold	C6_00900C_A AIP5 (C6_00910C_A) C6_00920W_A C6_00930C_A C6_00940C_A TOP1 (C6_00950C_A) C6_00910C_A-C6_00920W_A	Upstream Upstream Upstream Downstream Downstream Downstream Intergenic	Upstream variant Upstream variant Upstream variant Downstream variant Downstream variant Downstream variant Intergenic variant
Ca22chr5A_C_albicans_SC5314:489813:A:T	5	489813	A	T	SNP	0.0248042	36	0	-1.05584	0.431036	0.0143037	Below exploratory threshold	LEU3 (C5_02180C_A) C5_02190C_A C5_02210W_A PRE4 (C5_02230W_A) C5_02200W_A C5_02220C_A C5_02200W_A-C5_02210W_A	Upstream Upstream Upstream Upstream Downstream Downstream Intergenic	Upstream variant Upstream variant Upstream variant Upstream variant Downstream variant Downstream variant Intergenic variant
Ca22chr5A_C_albicans_SC5314:419043:G:A	5	419043	G	A	SNP	0.0293734	38	0	1.0851	0.442986	0.0143047	Below exploratory threshold	TAC1 (C5_01840C_A) HAL9 (C5_01830C_A) ZNC1 (C5_01850C_A)	Coding sequence Upstream Downstream	Synonymous Upstream variant Downstream variant	N101N
Ca22chr3A_C_albicans_SC5314:694281:C:A	3	694281	C	A	SNP	0.00652742	10	0	-1.10999	0.453192	0.0143146	Below exploratory threshold	HTA3 (C3_03280C_A) DNF1 (C3_03250W_A) C3_03260W_A C3_03270W_A NPR2 (C3_03290C_A) C3_03300C_A C3_03310C_A C3_03280C_A-C3_03290C_A	Upstream Downstream Downstream Downstream Downstream Downstream Downstream Intergenic	Upstream variant Downstream variant Downstream variant Downstream variant Downstream variant Downstream variant Downstream variant Intergenic variant
Ca22chr1A_C_albicans_SC5314:842801:G:A	1	842801	G	A	SNP	0.195822	298	0	-0.515142	0.21035	0.0143263	Below exploratory threshold	C1_04010C_A KTR4 (C1_04000C_A) C1_04030W_A SPC19 (C1_03980W_A) C1_03990W_A CSH1 (C1_04020C_A)	Coding sequence Upstream Upstream Downstream Downstream Downstream	Synonymous Upstream variant Upstream variant Downstream variant Downstream variant Downstream variant	Y334Y
Ca22chr2A_C_albicans_SC5314:2141776:G:GAAATTTTCGCAAAGAGGTTAGCCGGGTAGGGTCTAGATAATATGTTTCCCTTCATTTATTC	2	2141776	G	GAAATTTTCGCAAAGAGGTTAGCCGGGTAGGGTCTAGATAATATGTTTCCCTTCATTTATTC	INDEL	0.00522193	8	0	1.28007	0.522726	0.0143316	Below exploratory threshold	HEM3 (C2_10360C_A) C2_10360C_A-C2_10420W_A	Upstream Intergenic	Upstream variant Intergenic variant
Ca22chr5A_C_albicans_SC5314:992326:G:A	5	992326	G	A	SNP	0.0349794	42	37	0.835263	0.341104	0.0143373	Below exploratory threshold	C5_04540C_A GDE1 (C5_04510W_A) TIP41 (C5_04520W_A) C5_04530W_A C5_04550W_A CUP1 (C5_04560C_A) URA7 (C5_04570C_A) CSU57 (C5_04580C_A) RPL43A (C5_04590C_A) C5_04550W_A-C5_04560C_A	Upstream Downstream Downstream Downstream Downstream Downstream Downstream Downstream Downstream Intergenic	Upstream variant Downstream variant Downstream variant Downstream variant Downstream variant Downstream variant Downstream variant Downstream variant Downstream variant Intergenic variant
Ca22chrRA_C_albicans_SC5314:1649000:G:A	R	1649000	G	A	SNP	0.0970149	103	29	0.332681	0.135862	0.0143387	Below exploratory threshold	TSC11 (CR_07580C_A) EMP24 (CR_07590W_A) FUN30 (CR_07600W_A) CR_07580C_A-CR_07590W_A	Upstream Upstream Upstream Intergenic	Upstream variant Upstream variant Upstream variant Intergenic variant
Ca22chr5A_C_albicans_SC5314:501146:G:A	5	501146	G	A	SNP	0.0246996	22	17	0.447468	0.182741	0.0143392	Below exploratory threshold	THR4 (C5_02270W_A) PTH2 (C5_02240W_A) PTH1 (C5_02260C_A) C5_02280C_A C5_02240W_A-C5_02260C_A	Upstream Downstream Downstream Downstream Intergenic	Upstream variant Downstream variant Downstream variant Downstream variant Intergenic variant
Ca22chr4A_C_albicans_SC5314:547904:C:T	4	547904	C	T	SNP	0.18832	266	4	0.411544	0.168071	0.0143401	Below exploratory threshold	C4_02620C_A HFL2 (C4_02630C_A) C4_02660W_A C4_02670W_A SEN2 (C4_02640C_A) C4_02650C_A C4_02630C_A-C4_02640C_A	Upstream Upstream Upstream Upstream Downstream Downstream Intergenic	Upstream variant Upstream variant Upstream variant Upstream variant Downstream variant Downstream variant Intergenic variant
Ca22chr1A_C_albicans_SC5314:900637:C:T	1	900637	C	T	SNP	0.682768	723	0	-0.449466	0.183572	0.0143475	Below exploratory threshold	C1_04340C_A GPM2 (C1_04320W_A) RPN4 (C1_04330W_A) C1_04350C_A C1_04360C_A	Coding sequence Downstream Downstream Downstream Downstream	Synonymous Downstream variant Downstream variant Downstream variant Downstream variant	T103T
Ca22chr7A_C_albicans_SC5314:817642:C:A	7	817642	C	A	SNP	0.0891219	124	3	0.429316	0.17535	0.0143515	Below exploratory threshold	C7_03680W_A C7_03660C_A C7_03690W_A DED81 (C7_03670W_A) ENP1 (C7_03700C_A)	Coding sequence Upstream Upstream Downstream Downstream	Synonymous Upstream variant Upstream variant Downstream variant Downstream variant	P26P
Ca22chr3A_C_albicans_SC5314:245727:G:A	3	245727	G	A	SNP	0.0189295	25	0	1.07778	0.440222	0.0143544	Below exploratory threshold	C3_01180C_A UTP20 (C3_01200W_A) C3_01190C_A C3_01180C_A-C3_01190C_A	Upstream Upstream Downstream Intergenic	Upstream variant Upstream variant Downstream variant Intergenic variant
Ca22chr6A_C_albicans_SC5314:178806:ACT:A	6	178806	ACT	A	INDEL	0.0078329	11	0	1.10039	0.449455	0.0143545	Below exploratory threshold	AIP5 (C6_00910C_A) C6_00900C_A C6_00920W_A C6_00890W_A C6_00930C_A	Coding sequence Upstream Upstream Downstream Downstream	Frameshift Upstream variant Upstream variant Downstream variant Downstream variant	E742fs
Ca22chr2A_C_albicans_SC5314:969000:T:TAC	2	969000	T	TAC	INDEL	0.310705	384	0	0.318398	0.130056	0.0143586	Below exploratory threshold	C2_04620W_A SNU114 (C2_04640C_A) C2_04620W_A-C2_04640C_A	Downstream Downstream Intergenic	Downstream variant Downstream variant Intergenic variant
Ca22chr6A_C_albicans_SC5314:759074:C:T	6	759074	C	T	SNP	0.341384	457	0	0.388696	0.158772	0.0143595	Below exploratory threshold	C6_03570W_A C6_03550C_A CCZ1 (C6_03580W_A) POX1 (C6_03560W_A) C6_03590C_A C6_03600C_A	Coding sequence Upstream Upstream Downstream Downstream Downstream	Missense (non-synonymous) Upstream variant Upstream variant Downstream variant Downstream variant Downstream variant	H22Y
Ca22chr6A_C_albicans_SC5314:968794:T:C	6	968794	T	C	SNP	0.0313725	45	1	0.909118	0.371351	0.0143597	Below exploratory threshold	GLE2 (C6_04360C_A) ALS2 (C6_04380W_A) C6_04370W_A C6_04370W_A-C6_04380W_A	Upstream Upstream Downstream Intergenic	Upstream variant Upstream variant Downstream variant Intergenic variant
Ca22chrRA_C_albicans_SC5314:1554089:G:A	R	1554089	G	A	SNP	0.284121	380	4	0.440068	0.179769	0.0143664	Below exploratory threshold	CR_07120C_A CR_07110C_A GLK1 (CR_07150W_A) FLC2 (CR_07100W_A) ALK8 (CR_07130C_A) CR_07140C_A	Coding sequence Upstream Upstream Downstream Downstream Downstream	Synonymous Upstream variant Upstream variant Downstream variant Downstream variant Downstream variant	Y87Y
Ca22chr1A_C_albicans_SC5314:2080783:T:C	1	2080783	T	C	SNP	0.654047	712	0	0.455365	0.186019	0.0143672	Below exploratory threshold	C1_09440W_A LIP2 (C1_09420W_A) C1_09430W_A NUP188 (C1_09450C_A) C1_09430W_A-C1_09440W_A	Upstream Downstream Downstream Downstream Intergenic	Upstream variant Downstream variant Downstream variant Downstream variant Intergenic variant
Ca22chr6A_C_albicans_SC5314:363796:G:A	6	363796	G	A	SNP	0.203013	185	69	0.271248	0.110808	0.0143693	Below exploratory threshold	PTK2 (C6_01710C_A) FGR37 (C6_01730W_A) SUR7 (C6_01720C_A) ATG15 (C6_01740C_A) C6_01750C_A C6_01710C_A-C6_01720C_A	Upstream Upstream Downstream Downstream Downstream Intergenic	Upstream variant Upstream variant Downstream variant Downstream variant Downstream variant Intergenic variant
Ca22chr5A_C_albicans_SC5314:445818:A:G	5	445818	A	G	SNP	0.436031	502	0	0.475976	0.194444	0.0143697	Below exploratory threshold	CDC24 (C5_01970C_A) C5_01980C_A C5_01990W_A ACH1 (C5_02000C_A) C5_01980C_A-C5_01990W_A	Upstream Upstream Upstream Downstream Intergenic	Upstream variant Upstream variant Upstream variant Downstream variant Intergenic variant		C5_01990W_A: WARNING_TRANSCRIPT_NO_START_CODON
Ca22chr5A_C_albicans_SC5314:545518:G:C	5	545518	G	C	SNP	0.302249	313	10	-0.444071	0.181425	0.014378	Below exploratory threshold	ECM331 (C5_02460C_A) INT1 (C5_02470W_A) C5_02450W_A C5_02460C_A-C5_02470W_A	Upstream Upstream Downstream Intergenic	Upstream variant Upstream variant Downstream variant Intergenic variant
Ca22chr1A_C_albicans_SC5314:1294244:T:TAG	1	1294244	T	TAG	INDEL	0.498573	562	65	-0.28142	0.114976	0.0143796	Below exploratory threshold	C1_06190C_A C1_06200W_A BUD16 (C1_06210W_A) C1_06150W_A C1_06160W_A TLO34 (C1_06180W_A) C1_06220C_A C1_06180W_A-C1_06200W_A	Upstream Upstream Upstream Downstream Downstream Downstream Downstream Intergenic	Upstream variant Upstream variant Upstream variant Downstream variant Downstream variant Downstream variant Downstream variant Intergenic variant
Ca22chr5A_C_albicans_SC5314:277058:T:C	5	277058	T	C	SNP	0.141645	201	0	-0.484556	0.197971	0.0143808	Below exploratory threshold	AUR1 (C5_01240W_A) C5_01230C_A GPR1 (C5_01250W_A) VPS1 (C5_01210W_A) C5_01220W_A	Coding sequence Upstream Upstream Downstream Downstream	Synonymous Upstream variant Upstream variant Downstream variant Downstream variant	L23L
Ca22chr1A_C_albicans_SC5314:1964886:T:TCATCATCTACGACATCAA	1	1964886	T	TCATCATCTACGACATCAA	INDEL	0.0619174	66	15	0.376383	0.153777	0.0143814	Below exploratory threshold	C1_09020W_A HST1 (C1_09050W_A) C1_09000W_A NAR1 (C1_09010W_A) COX5 (C1_09030C_A) C1_09040C_A C1_09010W_A-C1_09020W_A	Upstream Upstream Downstream Downstream Downstream Downstream Intergenic	Upstream variant Upstream variant Downstream variant Downstream variant Downstream variant Downstream variant Intergenic variant		C1_09040C_A: WARNING_TRANSCRIPT_MULTIPLE_STOP_CODONS
Ca22chr1A_C_albicans_SC5314:1796176:A:T	1	1796176	A	T	SNP	0.0287206	44	0	-0.671617	0.2744	0.0143816	Below exploratory threshold	MLT1 (C1_08210C_A) CAT8 (C1_08190C_A) NTG1 (C1_08200W_A)	Coding sequence Upstream Downstream	Synonymous Upstream variant Downstream variant	G1283G
Ca22chr1A_C_albicans_SC5314:1796182:A:T	1	1796182	A	T	SNP	0.0287206	44	0	-0.671617	0.2744	0.0143816	Below exploratory threshold	MLT1 (C1_08210C_A) CAT8 (C1_08190C_A) NTG1 (C1_08200W_A)	Coding sequence Upstream Downstream	Synonymous Upstream variant Downstream variant	I1281I
Ca22chr1A_C_albicans_SC5314:828884:G:A	1	828884	G	A	SNP	0.00990753	12	9	-1.34288	0.548658	0.0143824	Below exploratory threshold	C1_03920C_A C1_03910C_A NUE2 (C1_03930W_A) C1_03940W_A CIS308 (C1_03890W_A) SEN15 (C1_03900W_A) C1_03950C_A	Coding sequence Upstream Upstream Upstream Downstream Downstream Downstream	Missense (non-synonymous) Upstream variant Upstream variant Upstream variant Downstream variant Downstream variant Downstream variant	A386V
Ca22chr5A_C_albicans_SC5314:275620:T:A	5	275620	T	A	SNP	0.597258	620	0	-0.417946	0.17076	0.0143826	Below exploratory threshold	C5_01230C_A AUR1 (C5_01240W_A) VPS1 (C5_01210W_A) C5_01220W_A C5_01230C_A-C5_01240W_A	Upstream Upstream Downstream Downstream Intergenic	Upstream variant Upstream variant Downstream variant Downstream variant Intergenic variant
Ca22chr5A_C_albicans_SC5314:420256:T:A	5	420256	T	A	SNP	0.0195822	25	0	1.05758	0.432104	0.0143843	Below exploratory threshold	TAC1 (C5_01840C_A) C5_01860W_A C5_01870W_A ZNC1 (C5_01850C_A) C5_01840C_A-C5_01850C_A	Upstream Upstream Upstream Downstream Intergenic	Upstream variant Upstream variant Upstream variant Downstream variant Intergenic variant
Ca22chr1A_C_albicans_SC5314:845919:T:A	1	845919	T	A	SNP	0.0215405	30	0	1.58481	0.647569	0.014392	Below exploratory threshold	KTR4 (C1_04000C_A) C1_04010C_A CSH1 (C1_04020C_A) C1_04030W_A C1_04040C_A C1_04020C_A-C1_04030W_A	Upstream Upstream Upstream Upstream Downstream Intergenic	Upstream variant Upstream variant Upstream variant Upstream variant Downstream variant Intergenic variant
Ca22chr3A_C_albicans_SC5314:568809:AGG:A	3	568809	AGG	A	INDEL	0.759235	725	8	0.445808	0.182172	0.0143976	Below exploratory threshold	C3_02630C_A SLC1 (C3_02600C_A) GLX3 (C3_02610C_A) C3_02620C_A C3_02650W_A ZCF1 (C3_02640C_A)	Coding sequence Upstream Upstream Upstream Upstream Downstream	Frameshift Upstream variant Upstream variant Upstream variant Upstream variant Downstream variant	P385fs
Ca22chrRA_C_albicans_SC5314:57685:G:A	R	57685	G	A	SNP	0.410082	414	32	-0.295544	0.120771	0.0143991	Below exploratory threshold	CR_00230W_A LSM6 (CR_00240W_A) ALK2 (CR_00210W_A) CR_00220W_A	Coding sequence Upstream Downstream Downstream	Synonymous Upstream variant Downstream variant Downstream variant	S353S
Ca22chr1A_C_albicans_SC5314:3006073:TTC:T	1	3006073	TTC	T	INDEL	0.0368794	37	61	0.404258	0.165212	0.0144089	Below exploratory threshold	C1_13650C_A OSM2 (C1_13670W_A) CUP2 (C1_13640W_A) RAD54 (C1_13660W_A) GCV3 (C1_13680C_A) C1_13690C_A C1_13660W_A-C1_13670W_A	Upstream Upstream Downstream Downstream Downstream Downstream Intergenic	Upstream variant Upstream variant Downstream variant Downstream variant Downstream variant Downstream variant Intergenic variant
Ca22chr1A_C_albicans_SC5314:3123397:C:T	1	3123397	C	T	SNP	0.0156658	19	0	-1.08386	0.442955	0.0144099	Below exploratory threshold	C1_14170W_A SET3 (C1_14140C_A) PAM16 (C1_14150C_A) C1_14180W_A C1_14200W_A C1_14160W_A C1_14190C_A	Coding sequence Upstream Upstream Upstream Upstream Downstream Downstream	Synonymous Upstream variant Upstream variant Upstream variant Upstream variant Downstream variant Downstream variant	N116N
Ca22chr1A_C_albicans_SC5314:3124273:G:A	1	3124273	G	A	SNP	0.0156658	19	0	-1.08386	0.442955	0.0144099	Below exploratory threshold	C1_14170W_A PAM16 (C1_14150C_A) C1_14180W_A C1_14200W_A C1_14160W_A C1_14190C_A IML2 (C1_14210C_A)	Coding sequence Upstream Upstream Upstream Downstream Downstream Downstream	Synonymous Upstream variant Upstream variant Upstream variant Downstream variant Downstream variant Downstream variant	K408K
Ca22chr3A_C_albicans_SC5314:1609800:A:ACCACCT	3	1609800	A	ACCACCT	INDEL	0.00587467	7	0	1.23191	0.503468	0.0144115	Below exploratory threshold	SSN6 (C3_07020W_A) C3_07030C_A YSA1 (C3_07040C_A)	Coding sequence Downstream Downstream	Disruptive in-frame insertion Downstream variant Downstream variant	P627_P628dup
Ca22chr5A_C_albicans_SC5314:275483:T:C	5	275483	T	C	SNP	0.529373	603	0	-0.377608	0.154329	0.0144139	Below exploratory threshold	C5_01230C_A AUR1 (C5_01240W_A) VPS1 (C5_01210W_A) C5_01220W_A C5_01230C_A-C5_01240W_A	Upstream Upstream Downstream Downstream Intergenic	Upstream variant Upstream variant Downstream variant Downstream variant Intergenic variant
Ca22chr2A_C_albicans_SC5314:1786118:G:A	2	1786118	G	A	SNP	0.118799	182	0	-0.758788	0.310139	0.0144208	Below exploratory threshold	JEM1 (C2_08790W_A) TIF4631 (C2_08760C_A) C2_08770C_A RPT6 (C2_08780W_A) APE3 (C2_08800C_A) IPP1 (C2_08810C_A)	Coding sequence Upstream Upstream Downstream Downstream Downstream	Stop gained Upstream variant Upstream variant Downstream variant Downstream variant Downstream variant	W91*
Ca22chr3A_C_albicans_SC5314:1114182:G:A	3	1114182	G	A	SNP	0.0306789	42	0	0.771147	0.315206	0.0144257	Below exploratory threshold	WOR2 (C3_05170W_A) C3_05160C_A-C3_05170W_A	Upstream Intergenic	Upstream variant Intergenic variant
Ca22chr2A_C_albicans_SC5314:2126649:G:A	2	2126649	G	A	SNP	0.300261	358	0	0.416534	0.170273	0.0144344	Below exploratory threshold	KIP2 (C2_10310C_A) C2_10300C_A HEM4 (C2_10340W_A) SLR1 (C2_10290W_A) C2_10320C_A C2_10330C_A	Coding sequence Upstream Upstream Downstream Downstream Downstream	Synonymous Upstream variant Upstream variant Downstream variant Downstream variant Downstream variant	T220T
Ca22chr2A_C_albicans_SC5314:1840814:G:A	2	1840814	G	A	SNP	0.156005	232	0	-0.788584	0.322364	0.0144349	Below exploratory threshold	C2_09000C_A STB3 (C2_09010W_A) CDC47 (C2_09020W_A) C2_09000C_A-C2_09010W_A	Upstream Upstream Upstream Intergenic	Upstream variant Upstream variant Upstream variant Intergenic variant
Ca22chr7A_C_albicans_SC5314:577526:AAGTAAGT:A	7	577526	AAGTAAGT	A	INDEL	0.0111421	16	48	0.897442	0.36687	0.0144366	Below exploratory threshold	EPT1 (C7_02690C_A) C7_02690C_A-C7_02750W_A	Upstream Intergenic	Upstream variant Intergenic variant
Ca22chr1A_C_albicans_SC5314:2070882:C:T	1	2070882	C	T	SNP	0.0815927	107	0	-0.701836	0.286913	0.0144385	Below exploratory threshold	C1_09390W_A C1_09410W_A LIP2 (C1_09420W_A) CEF1 (C1_09370W_A) RIM20 (C1_09380W_A) FTH1 (C1_09400C_A)	Coding sequence Upstream Upstream Downstream Downstream Downstream	Missense (non-synonymous) Upstream variant Upstream variant Downstream variant Downstream variant Downstream variant	R160C
Ca22chrRA_C_albicans_SC5314:1681893:T:TG	R	1681893	T	TG	INDEL	0.00668449	6	18	0.77889	0.318417	0.0144396	Below exploratory threshold	DBP6 (CR_07750C_A) CR_07760W_A CR_07780W_A HGT14 (CR_07730W_A) CR_07740W_A PTC6 (CR_07770C_A) CR_07750C_A-CR_07760W_A	Upstream Upstream Upstream Downstream Downstream Downstream Intergenic	Upstream variant Upstream variant Upstream variant Downstream variant Downstream variant Downstream variant Intergenic variant
Ca22chr2A_C_albicans_SC5314:1881239:G:A	2	1881239	G	A	SNP	0.0359008	54	0	-1.30392	0.533084	0.0144456	Below exploratory threshold	MIT1 (C2_09150W_A) C2_09160W_A SLP2 (C2_09170W_A) C2_09180W_A	Coding sequence Upstream Upstream Upstream	Synonymous Upstream variant Upstream variant Upstream variant	L272L
Ca22chr3A_C_albicans_SC5314:1793616:C:T	3	1793616	C	T	SNP	0.216867	284	19	0.28333	0.115836	0.014447	Below exploratory threshold	C3_07980C_A C3_07970C_A-C3_07980C_A	Downstream Intergenic	Downstream variant Intergenic variant
Ca22chr3A_C_albicans_SC5314:588541:C:T	3	588541	C	T	SNP	0.5	591	8	-0.300475	0.122846	0.0144471	Below exploratory threshold	C3_02720W_A SMC3 (C3_02700W_A) tF(GAA)1 (C3_02730C_A) tR(UCU)1 (C3_02740C_A) C3_02710W_A	Upstream Downstream Downstream Downstream Intron	Upstream variant Downstream variant Downstream variant Downstream variant Intron variant
Ca22chr2A_C_albicans_SC5314:1675148:C:T	2	1675148	C	T	SNP	0.208904	283	36	0.447051	0.182784	0.0144536	Below exploratory threshold	C2_08270C_A TIM22 (C2_08310W_A) C2_08260W_A EAF3 (C2_08280W_A) UCF1 (C2_08290C_A) C2_08300C_A C2_08320C_A C2_08280W_A-C2_08290C_A	Upstream Upstream Downstream Downstream Downstream Downstream Downstream Intergenic	Upstream variant Upstream variant Downstream variant Downstream variant Downstream variant Downstream variant Downstream variant Intergenic variant		C2_08300C_A: WARNING_TRANSCRIPT_MULTIPLE_STOP_CODONS C2_08320C_A: WARNING_TRANSCRIPT_NO_STOP_CODON
Ca22chr3A_C_albicans_SC5314:678688:C:G	3	678688	C	G	SNP	0.549608	655	0	0.418124	0.170959	0.014455	Below exploratory threshold	C3_03160C_A PNP1 (C3_03180C_A) C3_03190C_A C3_03210W_A C3_03150W_A SEC13 (C3_03170W_A) C3_03200C_A tK(CUU)1 (C3_03220C_A) C3_03230C_A C3_03190C_A-C3_03200C_A	Upstream Upstream Upstream Upstream Downstream Downstream Downstream Downstream Downstream Intergenic	Upstream variant Upstream variant Upstream variant Upstream variant Downstream variant Downstream variant Downstream variant Downstream variant Downstream variant Intergenic variant
Ca22chr2A_C_albicans_SC5314:318167:CTCCTT:C	2	318167	CTCCTT	C	INDEL	0.480272	499	31	-0.227725	0.0931118	0.0144564	Below exploratory threshold	C2_01750C_A C2_01760C_A C2_01750C_A-C2_01760C_A	Upstream Downstream Intergenic	Upstream variant Downstream variant Intergenic variant
Ca22chr1A_C_albicans_SC5314:2677043:T:G	1	2677043	T	G	SNP	0.280392	286	1	0.425151	0.173837	0.0144572	Below exploratory threshold	C1_12240C_A C1_12250C_A VPH2 (C1_12260W_A) SRT1 (C1_12270W_A) SNT1 (C1_12230W_A) C1_12280C_A RBD1 (C1_12290C_A) C1_12250C_A-C1_12260W_A	Upstream Upstream Upstream Upstream Downstream Downstream Downstream Intergenic	Upstream variant Upstream variant Upstream variant Upstream variant Downstream variant Downstream variant Downstream variant Intergenic variant
Ca22chr6A_C_albicans_SC5314:973389:C:T	6	973389	C	T	SNP	0.0236486	33	26	0.613996	0.251055	0.0144584	Below exploratory threshold	ALS2 (C6_04380W_A) C6_04370W_A	Coding sequence Downstream	Synonymous Downstream variant	V725V
Ca22chr7A_C_albicans_SC5314:147859:C:T	7	147859	C	T	SNP	0.180055	203	44	-0.277626	0.113525	0.0144652	Below exploratory threshold	C7_00760C_A C7_00780W_A C7_00790W_A RIM15 (C7_00740W_A) ACB1 (C7_00750W_A) C7_00770W_A C7_00770W_A-C7_00780W_A	Upstream Upstream Upstream Downstream Downstream Downstream Intergenic	Upstream variant Upstream variant Upstream variant Downstream variant Downstream variant Downstream variant Intergenic variant
Ca22chr3A_C_albicans_SC5314:26646:G:A	3	26646	G	A	SNP	0.173629	224	0	-0.373602	0.152777	0.0144689	Below exploratory threshold	C3_00210C_A C3_00160C_A C3_00170C_A DAL1 (C3_00180C_A) ETR1 (C3_00200C_A) HGT19 (C3_00220W_A) C3_00190W_A C3_00230C_A GLO3 (C3_00240C_A)	Coding sequence Upstream Upstream Upstream Upstream Upstream Downstream Downstream Downstream	Synonymous Upstream variant Upstream variant Upstream variant Upstream variant Upstream variant Downstream variant Downstream variant Downstream variant	T110T
Ca22chr7A_C_albicans_SC5314:103684:A:G	7	103684	A	G	SNP	0.0137076	19	0	1.14213	0.467071	0.0144727	Below exploratory threshold	GUS1 (C7_00620W_A) C7_00600C_A C7_00610C_A C7_00630C_A C7_00640C_A	Coding sequence Upstream Upstream Downstream Downstream	Missense (non-synonymous) Upstream variant Upstream variant Downstream variant Downstream variant	I686V
Ca22chr1A_C_albicans_SC5314:2365121:C:CGTG	1	2365121	C	CGTG	INDEL	0.0105125	13	5	-0.738593	0.302047	0.0144736	Below exploratory threshold	RPA190 (C1_10670C_A) APN2 (C1_10650W_A) TBP1 (C1_10660W_A) TCB1 (C1_10680C_A)	Coding sequence Downstream Downstream Downstream	Conservative in-frame insertion Downstream variant Downstream variant Downstream variant	V1362_D1363insH
Ca22chr1A_C_albicans_SC5314:2365123:A:T	1	2365123	A	T	SNP	0.0105125	13	5	-0.738593	0.302047	0.0144736	Below exploratory threshold	RPA190 (C1_10670C_A) APN2 (C1_10650W_A) TBP1 (C1_10660W_A) TCB1 (C1_10680C_A)	Coding sequence Downstream Downstream Downstream	Missense (non-synonymous) Downstream variant Downstream variant Downstream variant	V1362D
Ca22chr5A_C_albicans_SC5314:764031:TAACCC:T	5	764031	TAACCC	T	INDEL	0.0150131	22	0	-1.21216	0.49573	0.0144767	Below exploratory threshold	ZCF13 (C5_03330C_A) ARP1 (C5_03380W_A) C5_03340W_A QCR2 (C5_03350W_A) RPO26 (C5_03360W_A) C5_03370C_A FUR1 (C5_03390C_A) C5_03400C_A C5_03410C_A C5_03360W_A-C5_03370C_A	Upstream Upstream Downstream Downstream Downstream Downstream Downstream Downstream Downstream Intergenic	Upstream variant Upstream variant Downstream variant Downstream variant Downstream variant Downstream variant Downstream variant Downstream variant Downstream variant Intergenic variant
Ca22chr3A_C_albicans_SC5314:587845:T:C	3	587845	T	C	SNP	0.153394	223	0	-0.62453	0.25542	0.0144806	Below exploratory threshold	C3_02710W_A C3_02720W_A SMC3 (C3_02700W_A) tF(GAA)1 (C3_02730C_A) tR(UCU)1 (C3_02740C_A) C3_02700W_A-C3_02710W_A	Upstream Upstream Downstream Downstream Downstream Intergenic	Upstream variant Upstream variant Downstream variant Downstream variant Downstream variant Intergenic variant
Ca22chr2A_C_albicans_SC5314:2144440:A:G	2	2144440	A	G	SNP	0.00718954	10	1	1.28253	0.524532	0.0144813	Below exploratory threshold	C2_10360C_A-C2_10420W_A	Intergenic	Intergenic variant
Ca22chr2A_C_albicans_SC5314:258620:A:G	2	258620	A	G	SNP	0.342037	339	0	-0.402562	0.164643	0.014483	Below exploratory threshold	C2_01450C_A C2_01420C_A C2_01440C_A SRB9 (C2_01470W_A) APT1 (C2_01430W_A) C2_01460C_A	Coding sequence Upstream Upstream Upstream Downstream Downstream	Synonymous Upstream variant Upstream variant Upstream variant Downstream variant Downstream variant	T38T
Ca22chr2A_C_albicans_SC5314:2149614:A:C	2	2149614	A	C	SNP	0.00726552	11	9	-1.10674	0.452663	0.0144876	Below exploratory threshold	FGR6-4 (C2_10420W_A) C2_10360C_A-C2_10420W_A	Upstream Intergenic	Upstream variant Intergenic variant
Ca22chrRA_C_albicans_SC5314:1566363:G:C	R	1566363	G	C	SNP	0.052356	80	2	0.598623	0.244851	0.0144914	Below exploratory threshold	CR_07190W_A CR_07160C_A CR_07200W_A ARC15 (CR_07210W_A) CR_07170W_A EMP46 (CR_07180W_A)	Coding sequence Upstream Upstream Upstream Downstream Downstream	Synonymous Upstream variant Upstream variant Upstream variant Downstream variant Downstream variant	S50S
Ca22chr2A_C_albicans_SC5314:2007054:T:C	2	2007054	T	C	SNP	0.258486	293	0	0.424339	0.173565	0.0144918	Below exploratory threshold	C2_09800C_A C2_09810C_A C2_09820W_A C2_09810C_A-C2_09820W_A	Upstream Upstream Upstream Intergenic	Upstream variant Upstream variant Upstream variant Intergenic variant
Ca22chr4A_C_albicans_SC5314:785604:G:A	4	785604	G	A	SNP	0.0110966	17	0	-1.39103	0.568986	0.0144951	Below exploratory threshold	C4_03680C_A tD(GUC)4 (C4_03640C_A) C4_03700W_A tD(GUC)3 (C4_03650W_A) tD(GUC)2 (C4_03660W_A) SPO75 (C4_03670W_A) C4_03690C_A C4_03710C_A	Coding sequence Upstream Upstream Downstream Downstream Downstream Downstream Downstream	Synonymous Upstream variant Upstream variant Downstream variant Downstream variant Downstream variant Downstream variant Downstream variant	T473T
Ca22chr7A_C_albicans_SC5314:947091:T:G	7	947091	T	G	SNP	0.015884	23	42	0.736864	0.301406	0.0144951	Below exploratory threshold	C7_04340C_A TLO16 (C7_04360C_A) C7_04360C_A-CHR_END	Upstream Upstream Intergenic	Upstream variant Upstream variant Intergenic variant
Ca22chr2A_C_albicans_SC5314:1988810:T:C	2	1988810	T	C	SNP	0.0189295	23	0	1.48638	0.608016	0.0144998	Below exploratory threshold	IPK2 (C2_09730C_A) C2_09710C_A SSO2 (C2_09740W_A) LEU42 (C2_09750W_A) SUP35 (C2_09720W_A)	Coding sequence Upstream Upstream Upstream Downstream	Synonymous Upstream variant Upstream variant Upstream variant Downstream variant	K30K
Ca22chr1A_C_albicans_SC5314:457275:C:T	1	457275	C	T	SNP	0.20118	208	3	0.338888	0.138629	0.0145023	Below exploratory threshold	GAL7 (C1_02180W_A) GAL102 (C1_02170C_A) ABP140 (C1_02190W_A) C1_02210W_A GAL10 (C1_02150W_A) C1_02160W_A C1_02200C_A	Coding sequence Upstream Upstream Upstream Downstream Downstream Downstream	Synonymous Upstream variant Upstream variant Upstream variant Downstream variant Downstream variant Downstream variant	G175G
Ca22chr7A_C_albicans_SC5314:945159:A:T	7	945159	A	T	SNP	0.0101078	15	24	1.05346	0.430941	0.0145028	Below exploratory threshold	C7_04310C_A SYS1 (C7_04330C_A) C7_04340C_A TLO16 (C7_04360C_A) C7_04320W_A C7_04360C_A-CHR_END	Upstream Upstream Upstream Upstream Downstream Intergenic	Upstream variant Upstream variant Upstream variant Upstream variant Downstream variant Intergenic variant
Ca22chr1A_C_albicans_SC5314:1230855:G:A	1	1230855	G	A	SNP	0.0110966	13	0	1.14784	0.469562	0.0145057	Below exploratory threshold	SIP5 (C1_05910W_A) C1_05900W_A C1_05900W_A-C1_05910W_A	Upstream Downstream Intergenic	Upstream variant Downstream variant Intergenic variant
Ca22chr6A_C_albicans_SC5314:863437:T:G	6	863437	T	G	SNP	0.455863	482	7	-0.293	0.119862	0.0145066	Below exploratory threshold	C6_03990C_A C6_03960W_A	Coding sequence Downstream	Missense (non-synonymous) Downstream variant	L387F
Ca22chr4A_C_albicans_SC5314:1448218:A:G	4	1448218	A	G	SNP	0.087385	75	5	-0.617601	0.25266	0.0145095	Below exploratory threshold	CSO99 (C4_06510C_A) PRI2 (C4_06490C_A) C4_06520W_A CDC68 (C4_06500W_A) XUT1 (C4_06530C_A)	Coding sequence Upstream Upstream Downstream Downstream	Synonymous Upstream variant Upstream variant Downstream variant Downstream variant	G107G
Ca22chr5A_C_albicans_SC5314:303319:A:G	5	303319	A	G	SNP	0.724571	657	9	-0.428998	0.175506	0.0145113	Below exploratory threshold	CFL4 (C5_01360W_A) HST3 (C5_01340W_A) C5_01350W_A C5_01350W_A-C5_01360W_A	Upstream Downstream Downstream Intergenic	Upstream variant Downstream variant Downstream variant Intergenic variant
Ca22chr6A_C_albicans_SC5314:751918:G:A	6	751918	G	A	SNP	0.535901	668	0	0.376958	0.154217	0.0145117	Below exploratory threshold	C6_03510C_A C6_03520C_A C6_03530C_A C6_03540W_A POX1 (C6_03560W_A) C6_03550C_A C6_03530C_A-C6_03540W_A	Upstream Upstream Upstream Upstream Upstream Downstream Intergenic	Upstream variant Upstream variant Upstream variant Upstream variant Upstream variant Downstream variant Intergenic variant
Ca22chr7A_C_albicans_SC5314:902919:G:A	7	902919	G	A	SNP	0.243473	302	0	-0.354149	0.144887	0.0145129	Below exploratory threshold	UTP18 (C7_04190C_A) C7_04160W_A C7_04170W_A FAA2-3 (C7_04180W_A) C7_04200C_A C7_04210C_A	Coding sequence Downstream Downstream Downstream Downstream Downstream	Missense (non-synonymous) Downstream variant Downstream variant Downstream variant Downstream variant Downstream variant	H368Y
Ca22chr2A_C_albicans_SC5314:1034680:TACTA:T	2	1034680	TACTA	T	INDEL	0.00925926	11	10	0.770993	0.315441	0.0145184	Below exploratory threshold	ITR1 (C2_04940C_A) CYT1 (C2_04950C_A) ABP2 (C2_04970W_A) C2_04960C_A CKA2 (C2_04980C_A) C2_04950C_A-C2_04960C_A	Upstream Upstream Upstream Downstream Downstream Intergenic	Upstream variant Upstream variant Upstream variant Downstream variant Downstream variant Intergenic variant
Ca22chr7A_C_albicans_SC5314:671724:A:G	7	671724	A	G	SNP	0.551567	623	0	-0.336145	0.137531	0.0145198	Below exploratory threshold	SSP96 (C7_03090C_A) CYR1 (C7_03070C_A) PGA28 (C7_03110W_A) LMO1 (C7_03080W_A)	Coding sequence Upstream Upstream Downstream	Synonymous Upstream variant Upstream variant Downstream variant	Y377Y
Ca22chr6A_C_albicans_SC5314:497689:A:C	6	497689	A	C	SNP	0.00671141	9	21	1.02071	0.417617	0.0145207	Below exploratory threshold	C6_02350C_A C6_02370C_A C6_02390W_A C6_02400W_A C6_02410W_A C6_02420W_A NIP7 (C6_02360W_A) C6_02380W_A C6_02380W_A-C6_02390W_A	Upstream Upstream Upstream Upstream Upstream Upstream Downstream Downstream Intergenic	Upstream variant Upstream variant Upstream variant Upstream variant Upstream variant Upstream variant Downstream variant Downstream variant Intergenic variant
Ca22chr1A_C_albicans_SC5314:926166:A:AG	1	926166	A	AG	INDEL	0.231788	292	11	-0.256618	0.104997	0.0145229	Below exploratory threshold	TUS1 (C1_04480C_A) C1_04490W_A ICL1 (C1_04500W_A) C1_04480C_A-C1_04490W_A	Upstream Upstream Upstream Intergenic	Upstream variant Upstream variant Upstream variant Intergenic variant
Ca22chr3A_C_albicans_SC5314:106150:A:G	3	106150	A	G	SNP	0.773499	620	0	0.465858	0.190616	0.0145267	Below exploratory threshold	NGT1 (C3_00650W_A) C3_00660W_A C3_00630W_A C3_00640W_A C3_00640W_A-C3_00650W_A	Upstream Upstream Downstream Downstream Intergenic	Upstream variant Upstream variant Downstream variant Downstream variant Intergenic variant
Ca22chr1A_C_albicans_SC5314:11885:T:C	1	11885	T	C	SNP	0.293081	293	0	-0.286983	0.117429	0.0145302	Below exploratory threshold	C1_00050C_A C1_00030C_A TUP1 (C1_00060W_A) MVD (C1_00070W_A) C1_00090W_A CTA2 (C1_00040W_A) RCA1 (C1_00080C_A) C1_00100C_A	Coding sequence Upstream Upstream Upstream Upstream Downstream Downstream Downstream	Synonymous Upstream variant Upstream variant Upstream variant Upstream variant Downstream variant Downstream variant Downstream variant	T37T
Ca22chr7A_C_albicans_SC5314:763839:T:G	7	763839	T	G	SNP	0.0833333	119	22	0.529201	0.216542	0.0145305	Below exploratory threshold	C7_03460W_A HSM3 (C7_03450C_A) C7_03470W_A	Coding sequence Upstream Upstream	Missense (non-synonymous) Upstream variant Upstream variant	S510A
Ca22chr4A_C_albicans_SC5314:1439097:G:A	4	1439097	G	A	SNP	0.0207469	24	43	-0.736026	0.301177	0.0145323	Below exploratory threshold	C4_06460C_A CEK1 (C4_06480C_A) C4_06470W_A PRI2 (C4_06490C_A) C4_06480C_A-C4_06490C_A	Upstream Upstream Downstream Downstream Intergenic	Upstream variant Upstream variant Downstream variant Downstream variant Intergenic variant		C4_06460C_A: WARNING_TRANSCRIPT_NO_STOP_CODON
Ca22chr4A_C_albicans_SC5314:1434925:T:C	4	1434925	T	C	SNP	0.0361702	37	61	-0.60407	0.247199	0.0145392	Below exploratory threshold	C4_06430C_A C4_06440C_A C4_06460C_A C4_06470W_A C4_06450W_A CEK1 (C4_06480C_A) C4_06460C_A-C4_06470W_A	Upstream Upstream Upstream Upstream Downstream Downstream Intergenic	Upstream variant Upstream variant Upstream variant Upstream variant Downstream variant Downstream variant Intergenic variant		C4_06460C_A: WARNING_TRANSCRIPT_NO_STOP_CODON
Ca22chr3A_C_albicans_SC5314:251364:A:G	3	251364	A	G	SNP	0.0926893	133	0	-0.703201	0.287769	0.0145402	Below exploratory threshold	UTP20 (C3_01200W_A) C3_01190C_A	Coding sequence Upstream	Missense (non-synonymous) Upstream variant	D468G
Ca22chr6A_C_albicans_SC5314:786552:C:T	6	786552	C	T	SNP	0.012605	16	52	-0.76532	0.313192	0.0145409	Below exploratory threshold	ALS1 (C6_03700W_A) ALS5 (C6_03690W_A) C6_03690W_A-C6_03700W_A	Upstream Downstream Intergenic	Upstream variant Downstream variant Intergenic variant
Ca22chrRA_C_albicans_SC5314:736457:T:C	R	736457	T	C	SNP	0.0601604	75	18	0.38655	0.158189	0.0145419	Below exploratory threshold	IFR2 (CR_03280W_A) CR_03260W_A VHT1 (CR_03270W_A) IME2 (CR_03290C_A) CR_03300C_A CR_03270W_A-CR_03280W_A	Upstream Downstream Downstream Downstream Downstream Intergenic	Upstream variant Downstream variant Downstream variant Downstream variant Downstream variant Intergenic variant
Ca22chr3A_C_albicans_SC5314:512728:T:C	3	512728	T	C	SNP	0.208877	304	0	-0.509821	0.20864	0.0145436	Below exploratory threshold	C3_02330C_A C3_02350W_A ILV2 (C3_02320W_A) C3_02340W_A C3_02360C_A ALR1 (C3_02370C_A) C3_02340W_A-C3_02350W_A	Upstream Upstream Downstream Downstream Downstream Downstream Intergenic	Upstream variant Upstream variant Downstream variant Downstream variant Downstream variant Downstream variant Intergenic variant
Ca22chr7A_C_albicans_SC5314:497604:G:A	7	497604	G	A	SNP	0.0542484	73	1	0.692012	0.28321	0.0145473	Below exploratory threshold	YPS7 (C7_02300W_A) C7_02260W_A LDG3 (C7_02270W_A) C7_02280W_A C7_02290W_A C7_02310C_A C7_02290W_A-C7_02300W_A	Upstream Downstream Downstream Downstream Downstream Downstream Intergenic	Upstream variant Downstream variant Downstream variant Downstream variant Downstream variant Downstream variant Intergenic variant
Ca22chr4A_C_albicans_SC5314:743811:C:T	4	743811	C	T	SNP	0.0137076	17	0	1.31298	0.537346	0.0145477	Below exploratory threshold	HWP2 (C4_03510C_A) RBT1 (C4_03520C_A) C4_03510C_A-C4_03520C_A	Upstream Downstream Intergenic	Upstream variant Downstream variant Intergenic variant
Ca22chr1A_C_albicans_SC5314:3149347:G:A	1	3149347	G	A	SNP	0.00632911	7	55	-1.40758	0.576075	0.0145499	Below exploratory threshold	MDG1 (C1_14290C_A) TIF35 (C1_14260C_A) NPL3 (C1_14280C_A) C1_14270W_A NCR1 (C1_14300C_A)	Coding sequence Upstream Upstream Downstream Downstream	Missense (non-synonymous) Upstream variant Upstream variant Downstream variant Downstream variant	A176V
Ca22chr6A_C_albicans_SC5314:100948:G:A	6	100948	G	A	SNP	0.0332898	43	0	0.915921	0.374864	0.014552	Below exploratory threshold	C6_00550W_A RAD52 (C6_00510C_A) C6_00530C_A C6_00560W_A C6_00520W_A C6_00540W_A NHX1 (C6_00570C_A)	Coding sequence Upstream Upstream Upstream Downstream Downstream Downstream	Synonymous Upstream variant Upstream variant Upstream variant Downstream variant Downstream variant Downstream variant	L134L
Ca22chr1A_C_albicans_SC5314:1415022:T:A	1	1415022	T	A	SNP	0.0907311	127	0	-0.680163	0.278379	0.0145536	Below exploratory threshold	HAK1 (C1_06610C_A) C1_06590C_A C1_06630W_A C1_06600W_A C1_06620C_A	Coding sequence Upstream Upstream Downstream Downstream	Missense (non-synonymous) Upstream variant Upstream variant Downstream variant Downstream variant	I141F
Ca22chr2A_C_albicans_SC5314:2143687:A:T	2	2143687	A	T	SNP	0.417105	583	6	-0.335662	0.137385	0.0145568	Below exploratory threshold	C2_10360C_A-C2_10420W_A	Intergenic	Intergenic variant
Ca22chr2A_C_albicans_SC5314:461304:C:T	2	461304	C	T	SNP	0.0887728	136	0	-1.25745	0.514684	0.0145601	Below exploratory threshold	CPR3 (C2_02320C_A) C2_02270C_A C2_02290C_A C2_02330W_A C2_02260W_A C2_02280W_A C2_02300W_A C2_02310W_A ENT3 (C2_02340C_A) SAC3 (C2_02350C_A)	Coding sequence Upstream Upstream Upstream Downstream Downstream Downstream Downstream Downstream Downstream	Missense (non-synonymous) Upstream variant Upstream variant Upstream variant Downstream variant Downstream variant Downstream variant Downstream variant Downstream variant Downstream variant	A179T
Ca22chr2A_C_albicans_SC5314:1716340:C:T	2	1716340	C	T	SNP	0.455322	444	5	-0.482488	0.197502	0.0145677	Below exploratory threshold	DSE1 (C2_08490W_A) STN1 (C2_08470C_A) RSP5 (C2_08500W_A) RRP8 (C2_08480W_A)	Coding sequence Upstream Upstream Downstream	Synonymous Upstream variant Upstream variant Downstream variant	L129L
Ca22chr2A_C_albicans_SC5314:1413261:A:G	2	1413261	A	G	SNP	0.0287958	38	2	-0.829017	0.339354	0.0145686	Below exploratory threshold	PST1 (C2_06870C_A) YPT72 (C2_06910W_A) LTE1 (C2_06860W_A) PRB1 (C2_06880C_A) C2_06890C_A C2_06870C_A-C2_06880C_A	Upstream Upstream Downstream Downstream Downstream Intergenic	Upstream variant Upstream variant Downstream variant Downstream variant Downstream variant Intergenic variant
Ca22chr4A_C_albicans_SC5314:672270:A:T	4	672270	A	T	SNP	0.0328084	50	4	0.769699	0.315075	0.0145694	Below exploratory threshold	C4_03190W_A NCP1 (C4_03180W_A) C4_03200C_A C4_03230C_A	Coding sequence Downstream Downstream Downstream	Synonymous Downstream variant Downstream variant Downstream variant	T328T
Ca22chrRA_C_albicans_SC5314:438949:C:CTTTCTTTACCTGAGATTG	R	438949	C	CTTTCTTTACCTGAGATTG	INDEL	0.0144357	22	4	-0.821332	0.336216	0.0145711	Below exploratory threshold	SPC98 (CR_01990C_A) HEM1 (CR_02000C_A) OPT1 (CR_02020C_A) CR_02000C_A-CR_02020C_A	Upstream Upstream Downstream Intergenic	Upstream variant Upstream variant Downstream variant Intergenic variant
Ca22chr6A_C_albicans_SC5314:809637:C:T	6	809637	C	T	SNP	0.00849673	11	1	-0.863875	0.353649	0.014576	Below exploratory threshold	SBA1 (C6_03750C_A) C6_03730C_A ALA1 (C6_03720W_A) C6_03740W_A SHM2 (C6_03760C_A) ORM1 (C6_03770C_A)	Coding sequence Upstream Downstream Downstream Downstream Downstream	Missense (non-synonymous) Upstream variant Downstream variant Downstream variant Downstream variant Downstream variant	G171D
Ca22chr3A_C_albicans_SC5314:103623:G:A	3	103623	G	A	SNP	0.0486202	62	5	0.486651	0.199237	0.0145831	Below exploratory threshold	C3_00620C_A C3_00640W_A NGT1 (C3_00650W_A) C3_00630W_A C3_00630W_A-C3_00640W_A	Upstream Upstream Upstream Downstream Intergenic	Upstream variant Upstream variant Upstream variant Downstream variant Intergenic variant
Ca22chr2A_C_albicans_SC5314:1889802:TC:T	2	1889802	TC	T	INDEL	0.0065445	8	2	1.2479	0.510934	0.0145901	Below exploratory threshold	DDR48 (C2_09220W_A) C2_09250W_A C2_09180W_A tP(UGG)2 (C2_09200W_A) C2_09210W_A KIS1 (C2_09230C_A) C2_09240C_A GLO2 (C2_09260C_A) C2_09210W_A-C2_09220W_A	Upstream Upstream Downstream Downstream Downstream Downstream Downstream Downstream Intergenic	Upstream variant Upstream variant Downstream variant Downstream variant Downstream variant Downstream variant Downstream variant Downstream variant Intergenic variant
Ca22chr3A_C_albicans_SC5314:807646:G:A	3	807646	G	A	SNP	0.46671	589	0	-0.385149	0.157695	0.0145914	Below exploratory threshold	C3_03820C_A C3_03840C_A SOL1 (C3_03850C_A) C3_03860W_A C3_03830W_A SAP9 (C3_03870C_A) PEP8 (C3_03880C_A) C3_03850C_A-C3_03860W_A	Upstream Upstream Upstream Upstream Downstream Downstream Downstream Intergenic	Upstream variant Upstream variant Upstream variant Upstream variant Downstream variant Downstream variant Downstream variant Intergenic variant
Ca22chr1A_C_albicans_SC5314:1815246:A:G	1	1815246	A	G	SNP	0.0479167	64	46	0.497603	0.20374	0.0145923	Below exploratory threshold	MED15 (C1_08270C_A) NOT5 (C1_08300W_A) DIP2 (C1_08290C_A) C1_08270C_A-C1_08290C_A	Upstream Upstream Downstream Intergenic	Upstream variant Upstream variant Downstream variant Intergenic variant
Ca22chr7A_C_albicans_SC5314:518756:T:C	7	518756	T	C	SNP	0.83094	753	0	0.648738	0.265623	0.0145931	Below exploratory threshold	C7_02350C_A AHP2 (C7_02390W_A) C7_02360W_A C7_02370W_A CYP1 (C7_02380C_A) C7_02420C_A C7_02370W_A-C7_02380C_A	Upstream Upstream Downstream Downstream Downstream Downstream Intergenic	Upstream variant Upstream variant Downstream variant Downstream variant Downstream variant Downstream variant Intergenic variant
Ca22chr7A_C_albicans_SC5314:230003:T:A	7	230003	T	A	SNP	0.129243	197	0	-0.721501	0.29544	0.0146012	Below exploratory threshold	C7_01070C_A C7_01100C_A C7_01070C_A-C7_01100C_A	Upstream Downstream Intergenic	Upstream variant Downstream variant Intergenic variant
Ca22chr5A_C_albicans_SC5314:619222:G:A	5	619222	G	A	SNP	0.317885	443	0	-0.437096	0.178998	0.01461	Below exploratory threshold	HIR2 (C5_02750C_A) C5_02730C_A CKB2 (C5_02760W_A) MSW1 (C5_02770W_A) C5_02780W_A C5_02740W_A	Coding sequence Upstream Upstream Upstream Upstream Downstream	Synonymous Upstream variant Upstream variant Upstream variant Upstream variant Downstream variant	D158D
Ca22chr4A_C_albicans_SC5314:404777:A:C	4	404777	A	C	SNP	0.0209974	26	4	0.876107	0.358781	0.0146102	Below exploratory threshold	RFX2 (C4_02030W_A) C4_02040W_A CAT2 (C4_02020W_A) C4_02020W_A-C4_02030W_A	Upstream Upstream Downstream Intergenic	Upstream variant Upstream variant Downstream variant Intergenic variant
Ca22chr1A_C_albicans_SC5314:3081263:A:G	1	3081263	A	G	SNP	0.095675	118	3	-0.489716	0.200553	0.0146132	Below exploratory threshold	DUR7 (C1_13980C_A) HPC2 (C1_13970C_A) OCA6 (C1_13990W_A) YBP1 (C1_13960W_A) DOA4 (C1_14000C_A)	Coding sequence Upstream Upstream Downstream Downstream	Synonymous Upstream variant Upstream variant Downstream variant Downstream variant	I535I
Ca22chr2A_C_albicans_SC5314:265519:T:C	2	265519	T	C	SNP	0.357702	359	0	-0.389466	0.159498	0.0146134	Below exploratory threshold	SRB9 (C2_01470W_A) SPT5 (C2_01480W_A) C2_01500W_A C2_01490C_A	Coding sequence Upstream Upstream Downstream	Synonymous Upstream variant Upstream variant Downstream variant	N1590N
Ca22chr3A_C_albicans_SC5314:1586103:A:C	3	1586103	A	C	SNP	0.0329744	37	23	0.752302	0.308121	0.0146232	Below exploratory threshold	C3_06940W_A TPD3 (C3_06910C_A) C3_06920W_A	Coding sequence Upstream Downstream	Synonymous Upstream variant Downstream variant	P276P
Ca22chr3A_C_albicans_SC5314:1586104:A:G	3	1586104	A	G	SNP	0.0329744	37	23	0.752302	0.308121	0.0146232	Below exploratory threshold	C3_06940W_A TPD3 (C3_06910C_A) C3_06920W_A	Coding sequence Upstream Downstream	Missense (non-synonymous) Upstream variant Downstream variant	N277D
Ca22chr3A_C_albicans_SC5314:1586106:T:C	3	1586106	T	C	SNP	0.0329744	37	23	0.752302	0.308121	0.0146232	Below exploratory threshold	C3_06940W_A TPD3 (C3_06910C_A) C3_06920W_A	Coding sequence Upstream Downstream	Synonymous Upstream variant Downstream variant	N277N
Ca22chr1A_C_albicans_SC5314:2932517:C:T	1	2932517	C	T	SNP	0.568538	630	0	-0.326061	0.133547	0.0146248	Below exploratory threshold	C1_13430C_A KEM1 (C1_13420C_A) OFI1 (C1_13440C_A)	Coding sequence Upstream Downstream	Missense (non-synonymous) Upstream variant Downstream variant	V399M
Ca22chr4A_C_albicans_SC5314:3780:C:G	4	3780	C	G	SNP	0.481723	509	0	-0.259663	0.106355	0.0146272	Below exploratory threshold	VMA6 (C4_00020W_A) CNH1 (C4_00040W_A) C4_00050W_A C4_00060W_A TLO9 (C4_00010W_A) C4_00030C_A	Coding sequence Upstream Upstream Upstream Downstream Downstream	Synonymous Upstream variant Upstream variant Upstream variant Downstream variant Downstream variant	V312V
Ca22chr1A_C_albicans_SC5314:1540620:C:A	1	1540620	C	A	SNP	0.01321	19	9	-0.782128	0.320366	0.0146323	Below exploratory threshold	ZCF23 (C1_07170C_A) CCS1 (C1_07180W_A) SOG2 (C1_07190W_A) YMC1 (C1_07200W_A) C1_07170C_A-C1_07180W_A	Upstream Upstream Upstream Upstream Intergenic	Upstream variant Upstream variant Upstream variant Upstream variant Intergenic variant
Ca22chr1A_C_albicans_SC5314:17957:C:T	1	17957	C	T	SNP	0.00587467	7	0	1.0644	0.435993	0.0146335	Below exploratory threshold	CCT8 (C1_00110W_A) RCA1 (C1_00080C_A) C1_00100C_A KEL1 (C1_00140W_A) TUP1 (C1_00060W_A) MVD (C1_00070W_A) C1_00090W_A TRP1 (C1_00120C_A) VPS53 (C1_00130C_A)	Coding sequence Upstream Upstream Upstream Downstream Downstream Downstream Downstream Downstream	Missense (non-synonymous) Upstream variant Upstream variant Upstream variant Downstream variant Downstream variant Downstream variant Downstream variant Downstream variant	S207L
Ca22chr6A_C_albicans_SC5314:210568:G:C	6	210568	G	C	SNP	0.468463	483	5	-0.331077	0.135616	0.0146349	Below exploratory threshold	CAN2 (C6_01060C_A) CIP1 (C6_01070C_A) SEC9 (C6_01100W_A) C6_01050W_A C6_01080C_A C6_01090C_A C6_01070C_A-C6_01080C_A	Upstream Upstream Upstream Downstream Downstream Downstream Intergenic	Upstream variant Upstream variant Upstream variant Downstream variant Downstream variant Downstream variant Intergenic variant
Ca22chrRA_C_albicans_SC5314:1354628:T:C	R	1354628	T	C	SNP	0.00718954	11	1	-1.50413	0.616121	0.0146351	Below exploratory threshold	CR_06380C_A CR_06380C_A-CR_06420W_A	Upstream Intergenic	Upstream variant Intergenic variant
Ca22chr1A_C_albicans_SC5314:1015527:G:T	1	1015527	G	T	SNP	0.62859	678	0	-0.384284	0.157416	0.0146384	Below exploratory threshold	MRPL37 (C1_04880C_A) YBN5 (C1_04890W_A) MNN15 (C1_04900W_A) C1_04860W_A SAP7 (C1_04870W_A) C1_04910C_A C1_04880C_A-C1_04890W_A	Upstream Upstream Upstream Downstream Downstream Downstream Intergenic	Upstream variant Upstream variant Upstream variant Downstream variant Downstream variant Downstream variant Intergenic variant
Ca22chr1A_C_albicans_SC5314:172769:C:T	1	172769	C	T	SNP	0.825065	705	0	0.342023	0.140104	0.0146385	Below exploratory threshold	C1_00880W_A GEM1 (C1_00890W_A) IHD2 (C1_00850W_A) C1_00860W_A LRO1 (C1_00870W_A) C1_00870W_A-C1_00880W_A	Upstream Upstream Downstream Downstream Downstream Intergenic	Upstream variant Upstream variant Downstream variant Downstream variant Downstream variant Intergenic variant
Ca22chr3A_C_albicans_SC5314:1792656:G:A	3	1792656	G	A	SNP	0.0314171	47	18	-0.636903	0.260899	0.0146391	Below exploratory threshold	TLO8 (C3_07970C_A) C3_07980C_A C3_07970C_A-C3_07980C_A	Upstream Downstream Intergenic	Upstream variant Downstream variant Intergenic variant
Ca22chrRA_C_albicans_SC5314:1131913:G:A	R	1131913	G	A	SNP	0.203956	251	33	-0.303641	0.124383	0.0146391	Below exploratory threshold	FGR14 (CR_05240C_A) GUT1 (CR_05220C_A) CR_05270W_A FGR13 (CR_05250C_A) KCS1 (CR_05260C_A)	Coding sequence Upstream Upstream Downstream Downstream	Synonymous Upstream variant Upstream variant Downstream variant Downstream variant	S267S	CR_05270W_A: WARNING_TRANSCRIPT_INCOMPLETE
Ca22chr1A_C_albicans_SC5314:1682740:C:T	1	1682740	C	T	SNP	0.640523	732	1	-0.327137	0.134008	0.0146397	Below exploratory threshold	ADE4 (C1_07710C_A) C1_07710C_A-C1_07770W_A	Upstream Intergenic	Upstream variant Intergenic variant
Ca22chr4A_C_albicans_SC5314:1242053:A:G	4	1242053	A	G	SNP	0.640339	659	0	0.447516	0.183334	0.0146474	Below exploratory threshold	BRN1 (C4_05660C_A) C4_05620C_A C4_05640C_A YME1 (C4_05670W_A) C4_05630W_A C4_05650W_A	Coding sequence Upstream Upstream Upstream Downstream Downstream	Synonymous Upstream variant Upstream variant Upstream variant Downstream variant Downstream variant	F435F
Ca22chr1A_C_albicans_SC5314:1299259:C:T	1	1299259	C	T	SNP	0.0483029	68	0	0.793618	0.325136	0.0146514	Below exploratory threshold	C1_06220C_A C1_06200W_A BUD16 (C1_06210W_A) MDM34 (C1_06230C_A)	Coding sequence Downstream Downstream Downstream	Synonymous Downstream variant Downstream variant Downstream variant	E168E
Ca22chr3A_C_albicans_SC5314:966830:G:A	3	966830	G	A	SNP	0.511097	621	0	0.389185	0.159445	0.0146518	Below exploratory threshold	DUR35 (C3_04570C_A) MAK21 (C3_04560W_A) STP1 (C3_04580C_A)	Coding sequence Downstream Downstream	Synonymous Downstream variant Downstream variant	T326T
Ca22chr1A_C_albicans_SC5314:838089:AG:A	1	838089	AG	A	INDEL	0.0725244	84	49	0.470233	0.19266	0.0146571	Below exploratory threshold	C1_03950C_A C1_03960C_A SPC19 (C1_03980W_A) C1_03990W_A C1_03970W_A KTR4 (C1_04000C_A) C1_04010C_A C1_03970W_A-C1_03980W_A	Upstream Upstream Upstream Upstream Downstream Downstream Downstream Intergenic	Upstream variant Upstream variant Upstream variant Upstream variant Downstream variant Downstream variant Downstream variant Intergenic variant
Ca22chrRA_C_albicans_SC5314:1277756:C:T	R	1277756	C	T	SNP	0.139687	203	0	-0.612568	0.250983	0.0146598	Below exploratory threshold	CR_06010W_A CR_06020W_A SOK1 (CR_06000W_A) CR_06030C_A CR_06000W_A-CR_06010W_A	Upstream Upstream Downstream Downstream Intergenic	Upstream variant Upstream variant Downstream variant Downstream variant Intergenic variant
Ca22chrRA_C_albicans_SC5314:162790:G:T	R	162790	G	T	SNP	0.232376	250	0	-0.416262	0.170573	0.0146719	Below exploratory threshold	CR_00650W_A CR_00660W_A BUD22 (CR_00680W_A) ACC1 (CR_00640W_A) CR_00670C_A CR_00640W_A-CR_00650W_A	Upstream Upstream Upstream Downstream Downstream Intergenic	Upstream variant Upstream variant Upstream variant Downstream variant Downstream variant Intergenic variant
Ca22chrRA_C_albicans_SC5314:534377:T:G	R	534377	T	G	SNP	0.115535	176	0	-0.399122	0.163553	0.0146745	Below exploratory threshold	PHO112 (CR_02400W_A) CR_02410W_A CR_02420W_A CR_02390W_A	Coding sequence Upstream Upstream Downstream	Missense (non-synonymous) Upstream variant Upstream variant Downstream variant	S220R
Ca22chr3A_C_albicans_SC5314:236085:T:C	3	236085	T	C	SNP	0.423885	434	4	0.353254	0.14476	0.0146764	Below exploratory threshold	C3_01150C_A MSS4 (C3_01160W_A) C3_01170W_A C3_01140W_A C3_01180C_A C3_01150C_A-C3_01160W_A	Upstream Upstream Upstream Downstream Downstream Intergenic	Upstream variant Upstream variant Upstream variant Downstream variant Downstream variant Intergenic variant
Ca22chr5A_C_albicans_SC5314:276507:T:A	5	276507	T	A	SNP	0.230971	274	4	-0.424736	0.174054	0.0146767	Below exploratory threshold	C5_01230C_A AUR1 (C5_01240W_A) GPR1 (C5_01250W_A) VPS1 (C5_01210W_A) C5_01220W_A C5_01230C_A-C5_01240W_A	Upstream Upstream Upstream Downstream Downstream Intergenic	Upstream variant Upstream variant Upstream variant Downstream variant Downstream variant Intergenic variant
Ca22chr6A_C_albicans_SC5314:214181:AT:A	6	214181	AT	A	INDEL	0.254581	319	2	-0.375494	0.153876	0.0146774	Below exploratory threshold	CIP1 (C6_01070C_A) C6_01080C_A C6_01090C_A SEC9 (C6_01100W_A) FAD2 (C6_01110W_A) C6_01090C_A-C6_01100W_A	Upstream Upstream Upstream Upstream Upstream Intergenic	Upstream variant Upstream variant Upstream variant Upstream variant Upstream variant Intergenic variant
Ca22chr4A_C_albicans_SC5314:367289:C:G	4	367289	C	G	SNP	0.00913838	13	0	-1.35666	0.556004	0.0146869	Below exploratory threshold	ERG8 (C4_01870C_A) PDC12 (C4_01850C_A) C4_01860C_A TYR1 (C4_01880W_A) C4_01910W_A ARL1 (C4_01890C_A) MDH1-1 (C4_01900C_A)	Coding sequence Upstream Upstream Upstream Upstream Downstream Downstream	Missense (non-synonymous) Upstream variant Upstream variant Upstream variant Upstream variant Downstream variant Downstream variant	G128A
Ca22chr1A_C_albicans_SC5314:1461589:A:G	1	1461589	A	G	SNP	0.293149	418	7	-0.409095	0.167663	0.0146879	Below exploratory threshold	C1_06840C_A C1_06860W_A C1_06830W_A PCL7 (C1_06850W_A) C1_06870C_A SPO22 (C1_06880C_A) C1_06850W_A-C1_06860W_A	Upstream Upstream Downstream Downstream Downstream Downstream Intergenic	Upstream variant Upstream variant Downstream variant Downstream variant Downstream variant Downstream variant Intergenic variant
Ca22chr5A_C_albicans_SC5314:826939:G:T	5	826939	G	T	SNP	0.421569	527	1	0.354965	0.145481	0.0146898	Below exploratory threshold	C5_03700C_A C5_03710C_A C5_03720C_A FAV2 (C5_03750W_A) C5_03730W_A C5_03740W_A MTR10 (C5_03760C_A) C5_03740W_A-C5_03750W_A	Upstream Upstream Upstream Upstream Downstream Downstream Downstream Intergenic	Upstream variant Upstream variant Upstream variant Upstream variant Downstream variant Downstream variant Downstream variant Intergenic variant
Ca22chr5A_C_albicans_SC5314:826940:G:T	5	826940	G	T	SNP	0.421569	527	1	0.354965	0.145481	0.0146898	Below exploratory threshold	C5_03700C_A C5_03710C_A C5_03720C_A FAV2 (C5_03750W_A) C5_03730W_A C5_03740W_A MTR10 (C5_03760C_A) C5_03740W_A-C5_03750W_A	Upstream Upstream Upstream Upstream Downstream Downstream Downstream Intergenic	Upstream variant Upstream variant Upstream variant Upstream variant Downstream variant Downstream variant Downstream variant Intergenic variant
Ca22chr5A_C_albicans_SC5314:1038579:A:G	5	1038579	A	G	SNP	0.0587467	63	0	0.98332	0.403018	0.0146918	Below exploratory threshold	C5_04790C_A HAS1 (C5_04750C_A) CRH12 (C5_04800W_A) PFK1 (C5_04810W_A) tA(AGC)5 (C5_04760W_A) C5_04770W_A ASH2 (C5_04780W_A)	Coding sequence Upstream Upstream Upstream Downstream Downstream Downstream	Synonymous Upstream variant Upstream variant Upstream variant Downstream variant Downstream variant Downstream variant	T38T
Ca22chr2A_C_albicans_SC5314:257775:C:A	2	257775	C	A	SNP	0.262402	283	0	-0.376345	0.154252	0.0146951	Below exploratory threshold	C2_01420C_A SRB9 (C2_01470W_A) APT1 (C2_01430W_A) C2_01450C_A C2_01460C_A C2_01440C_A	Upstream Upstream Downstream Downstream Downstream Intron	Upstream variant Upstream variant Downstream variant Downstream variant Downstream variant Intron variant
Ca22chrRA_C_albicans_SC5314:303323:A:AC	R	303323	A	AC	INDEL	0.0123626	11	38	0.601663	0.24661	0.014698	Below exploratory threshold	CR_01250C_A CR_01260W_A FTH2 (CR_01270C_A) CR_01280C_A CWH43 (CR_01290C_A) CR_01260W_A-CR_01270C_A	Upstream Downstream Downstream Downstream Downstream Intergenic	Upstream variant Downstream variant Downstream variant Downstream variant Downstream variant Intergenic variant
Ca22chr7A_C_albicans_SC5314:810982:G:A	7	810982	G	A	SNP	0.118146	162	0	0.479574	0.196572	0.0147	Below exploratory threshold	C7_03640C_A C7_03610C_A C7_03620C_A TIM9 (C7_03630C_A) C7_03650W_A DED81 (C7_03670W_A) C7_03660C_A	Coding sequence Upstream Upstream Upstream Upstream Upstream Downstream	Missense (non-synonymous) Upstream variant Upstream variant Upstream variant Upstream variant Upstream variant Downstream variant	P79L
Ca22chr6A_C_albicans_SC5314:192880:G:A	6	192880	G	A	SNP	0.137633	136	14	0.40603	0.166428	0.0147005	Below exploratory threshold	TOP1 (C6_00950C_A) RIM9 (C6_00990W_A) CAN1 (C6_00960W_A) HAL21 (C6_00970C_A) C6_00980C_A AEP1 (C6_01000C_A) C6_00960W_A-C6_00970C_A	Upstream Upstream Downstream Downstream Downstream Downstream Intergenic	Upstream variant Upstream variant Downstream variant Downstream variant Downstream variant Downstream variant Intergenic variant		HAL21 (C6_00970C_A): WARNING_TRANSCRIPT_NO_START_CODON
Ca22chr3A_C_albicans_SC5314:554819:G:C	3	554819	G	C	SNP	0.184073	271	0	-0.622405	0.255123	0.0147022	Below exploratory threshold	DDC1 (C3_02560W_A) OXR1 (C3_02540C_A) DCG1 (C3_02550C_A) C3_02570W_A APL5 (C3_02590W_A) tM(CAU)1 (C3_02520W_A) YSY6 (C3_02530W_A) C3_02580C_A	Coding sequence Upstream Upstream Upstream Upstream Downstream Downstream Downstream	Missense (non-synonymous) Upstream variant Upstream variant Upstream variant Upstream variant Downstream variant Downstream variant Downstream variant	K83N
Ca22chr2A_C_albicans_SC5314:895214:C:T	2	895214	C	T	SNP	0.126797	180	1	-0.606074	0.248429	0.0147027	Below exploratory threshold	CAK1 (C2_04270W_A) C2_04280W_A RIM11 (C2_04290W_A) VPS36 (C2_04250W_A) SSN3 (C2_04260W_A)	Coding sequence Upstream Upstream Downstream Downstream	Missense (non-synonymous) Upstream variant Upstream variant Downstream variant Downstream variant	L54F
Ca22chr5A_C_albicans_SC5314:289356:A:T	5	289356	A	T	SNP	0.762402	674	0	-0.529469	0.217035	0.0147053	Below exploratory threshold	NUF2 (C5_01280C_A) C5_01310W_A C5_01260W_A SGE1 (C5_01270W_A) C5_01290C_A C5_01300C_A	Coding sequence Upstream Downstream Downstream Downstream Downstream	Synonymous Upstream variant Downstream variant Downstream variant Downstream variant Downstream variant	L251L
Ca22chr1A_C_albicans_SC5314:1481431:C:G	1	1481431	C	G	SNP	0.445822	617	0	-0.480268	0.196881	0.0147123	Below exploratory threshold	ATC1 (C1_06940C_A) SUI2 (C1_06960W_A) PGA63 (C1_06930W_A) tP(AGG)1 (C1_06950C_A) C1_06970C_A	Coding sequence Upstream Downstream Downstream Downstream	Synonymous Upstream variant Downstream variant Downstream variant Downstream variant	G517G
Ca22chr5A_C_albicans_SC5314:846481:G:A	5	846481	G	A	SNP	0.13577	139	0	0.609908	0.25003	0.0147141	Below exploratory threshold	HAM1 (C5_03860W_A) BUD7 (C5_03820C_A) C5_03830C_A C5_03840W_A C5_03850W_A C5_03870C_A C5_03880C_A	Coding sequence Upstream Upstream Downstream Downstream Downstream Downstream	Missense (non-synonymous) Upstream variant Upstream variant Downstream variant Downstream variant Downstream variant Downstream variant	D76N
Ca22chr2A_C_albicans_SC5314:934207:T:A	2	934207	T	A	SNP	0.199068	271	15	-0.436575	0.178984	0.0147208	Below exploratory threshold	ADH3 (C2_04470W_A) C2_04480W_A C2_04490W_A C2_04440W_A C2_04450W_A LYS22 (C2_04460W_A) C2_04460W_A-C2_04470W_A	Upstream Upstream Upstream Downstream Downstream Downstream Intergenic	Upstream variant Upstream variant Upstream variant Downstream variant Downstream variant Downstream variant Intergenic variant		C2_04440W_A: WARNING_TRANSCRIPT_NO_STOP_CODON
Ca22chr6A_C_albicans_SC5314:815208:T:G	6	815208	T	G	SNP	0.918407	764	0	0.610367	0.250236	0.0147211	Below exploratory threshold	C6_03780C_A SHM2 (C6_03760C_A) ORM1 (C6_03770C_A) HGT10 (C6_03790C_A)	Coding sequence Upstream Upstream Downstream	Missense (non-synonymous) Upstream variant Upstream variant Downstream variant	T587P
Ca22chr1A_C_albicans_SC5314:2015039:A:G	1	2015039	A	G	SNP	0.520235	598	0	-0.370798	0.152021	0.014723	Below exploratory threshold	LYS143 (C1_09180W_A) CTA8 (C1_09170W_A) DAK2 (C1_09190C_A)	Coding sequence Downstream Downstream	Synonymous Downstream variant Downstream variant	Q79Q
Ca22chrRA_C_albicans_SC5314:1071500:T:TGCAGAA	R	1071500	T	TGCAGAA	INDEL	0.03	36	66	0.518987	0.212781	0.0147253	Below exploratory threshold	MED5 (CR_04950W_A) PEX14 (CR_04930W_A) CR_04940W_A CRG1 (CR_04960C_A) CR_04970C_A	Coding sequence Downstream Downstream Downstream Downstream	Conservative in-frame insertion Downstream variant Downstream variant Downstream variant Downstream variant	Q271_Q272insKQ
Ca22chr2A_C_albicans_SC5314:2151171:G:A	2	2151171	G	A	SNP	0.115486	167	4	-0.397419	0.162949	0.0147313	Below exploratory threshold	FGR6-4 (C2_10420W_A) C2_10360C_A-C2_10420W_A	Upstream Intergenic	Upstream variant Intergenic variant
Ca22chr4A_C_albicans_SC5314:823197:T:C	4	823197	T	C	SNP	0.398794	486	20	0.32639	0.133827	0.014732	Below exploratory threshold	C4_03880W_A C4_03860C_A C4_03870C_A PTP2 (C4_03890W_A) C4_03850W_A	Coding sequence Upstream Upstream Upstream Downstream	Synonymous Upstream variant Upstream variant Upstream variant Downstream variant	S355S	C4_03870C_A: WARNING_TRANSCRIPT_MULTIPLE_STOP_CODONS
Ca22chr1A_C_albicans_SC5314:942325:T:C	1	942325	T	C	SNP	0.366188	440	0	0.40738	0.167039	0.0147348	Below exploratory threshold	CHL4 (C1_04570C_A) VPS16 (C1_04540C_A) C1_04590W_A ELC1 (C1_04550W_A) C1_04560W_A C1_04580C_A	Coding sequence Upstream Upstream Downstream Downstream Downstream	Missense (non-synonymous) Upstream variant Upstream variant Downstream variant Downstream variant Downstream variant	N340S
Ca22chr6A_C_albicans_SC5314:190958:T:C	6	190958	T	C	SNP	0.00705219	5	57	0.922517	0.378269	0.0147367	Below exploratory threshold	TOP1 (C6_00950C_A) CAN1 (C6_00960W_A) RIM9 (C6_00990W_A) HAL21 (C6_00970C_A) C6_00980C_A C6_00950C_A-C6_00960W_A	Upstream Upstream Upstream Downstream Downstream Intergenic	Upstream variant Upstream variant Upstream variant Downstream variant Downstream variant Intergenic variant		HAL21 (C6_00970C_A): WARNING_TRANSCRIPT_NO_START_CODON
Ca22chr2A_C_albicans_SC5314:926744:A:G	2	926744	A	G	SNP	0.422018	451	3	-0.433368	0.177702	0.0147388	Below exploratory threshold	IFA4 (C2_04420W_A) C2_04430W_A C2_04440W_A C2_04450W_A C2_04400W_A C2_04410W_A	Coding sequence Upstream Upstream Upstream Downstream Downstream	Missense (non-synonymous) Upstream variant Upstream variant Upstream variant Downstream variant Downstream variant	K405E	C2_04440W_A: WARNING_TRANSCRIPT_NO_STOP_CODON
Ca22chr1A_C_albicans_SC5314:927133:C:G	1	927133	C	G	SNP	0.810052	731	0	0.579359	0.237591	0.0147495	Below exploratory threshold	C1_04490W_A TUS1 (C1_04480C_A) ICL1 (C1_04500W_A) C1_04510W_A	Coding sequence Upstream Upstream Upstream	Missense (non-synonymous) Upstream variant Upstream variant Upstream variant	Q87E
Ca22chrRA_C_albicans_SC5314:1418190:C:T	R	1418190	C	T	SNP	0.581913	644	3	0.395099	0.162039	0.0147563	Below exploratory threshold	CR_06600C_A STE2 (CR_06610W_A) CR_06620W_A CR_06600C_A-CR_06610W_A	Upstream Upstream Upstream Intergenic	Upstream variant Upstream variant Upstream variant Intergenic variant
Ca22chr3A_C_albicans_SC5314:1585572:A:C	3	1585572	A	C	SNP	0.0294511	34	19	0.731095	0.299837	0.0147564	Below exploratory threshold	C3_06940W_A TPD3 (C3_06910C_A) ISA2 (C3_06900W_A) C3_06920W_A	Coding sequence Upstream Downstream Downstream	Synonymous Upstream variant Downstream variant Downstream variant	T99T
Ca22chr2A_C_albicans_SC5314:2146804:G:C	2	2146804	G	C	SNP	0.0450392	69	0	0.469495	0.192558	0.0147605	Below exploratory threshold	FGR6-4 (C2_10420W_A) C2_10360C_A-C2_10420W_A	Upstream Intergenic	Upstream variant Intergenic variant
Ca22chr6A_C_albicans_SC5314:216654:C:T	6	216654	C	T	SNP	0.0452756	47	4	0.523903	0.214873	0.0147608	Below exploratory threshold	C6_01080C_A C6_01090C_A FAD2 (C6_01110W_A) C6_01130W_A SEC9 (C6_01100W_A) C6_01120C_A ARC18 (C6_01140C_A) C6_01100W_A-C6_01110W_A	Upstream Upstream Upstream Upstream Downstream Downstream Downstream Intergenic	Upstream variant Upstream variant Upstream variant Upstream variant Downstream variant Downstream variant Downstream variant Intergenic variant
Ca22chr3A_C_albicans_SC5314:206522:G:A	3	206522	G	A	SNP	0.740862	613	0	0.53531	0.219563	0.0147657	Below exploratory threshold	C3_00990C_A C3_01010W_A C3_01020W_A BMS1 (C3_01000W_A) C3_01000W_A-C3_01010W_A	Upstream Upstream Upstream Downstream Intergenic	Upstream variant Upstream variant Upstream variant Downstream variant Intergenic variant
Ca22chr2A_C_albicans_SC5314:1674696:C:T	2	1674696	C	T	SNP	0.0314961	43	4	-0.858925	0.352321	0.0147726	Below exploratory threshold	C2_08270C_A TIM22 (C2_08310W_A) C2_08260W_A EAF3 (C2_08280W_A) UCF1 (C2_08290C_A) C2_08300C_A C2_08320C_A C2_08280W_A-C2_08290C_A	Upstream Upstream Downstream Downstream Downstream Downstream Downstream Intergenic	Upstream variant Upstream variant Downstream variant Downstream variant Downstream variant Downstream variant Downstream variant Intergenic variant		C2_08300C_A: WARNING_TRANSCRIPT_MULTIPLE_STOP_CODONS C2_08320C_A: WARNING_TRANSCRIPT_NO_STOP_CODON
Ca22chr2A_C_albicans_SC5314:2142941:A:C	2	2142941	A	C	SNP	0.0114123	14	65	-0.857414	0.351703	0.0147731	Below exploratory threshold	HEM3 (C2_10360C_A) C2_10360C_A-C2_10420W_A	Upstream Intergenic	Upstream variant Intergenic variant
Ca22chrRA_C_albicans_SC5314:1561090:A:G	R	1561090	A	G	SNP	0.131016	106	18	-0.400181	0.164151	0.0147733	Below exploratory threshold	CR_07160C_A ALK8 (CR_07130C_A) CR_07140C_A CR_07170W_A EMP46 (CR_07180W_A) GLK1 (CR_07150W_A)	Coding sequence Upstream Upstream Upstream Upstream Downstream	Synonymous Upstream variant Upstream variant Upstream variant Upstream variant Downstream variant	P276P
Ca22chr6A_C_albicans_SC5314:857886:G:A	6	857886	G	A	SNP	0.214099	305	0	-0.489133	0.200639	0.0147737	Below exploratory threshold	C6_03960W_A PBP2 (C6_03940C_A) C6_03950C_A OPT8 (C6_03930W_A)	Coding sequence Upstream Upstream Downstream	Synonymous Upstream variant Upstream variant Downstream variant	L166L
Ca22chr1A_C_albicans_SC5314:2811299:G:A	1	2811299	G	A	SNP	0.0546053	48	6	0.341418	0.140049	0.0147749	Below exploratory threshold	C1_12910W_A C1_12950W_A C1_12890W_A C1_12900W_A C1_12920C_A C1_12930C_A C1_12940C_A C1_12900W_A-C1_12910W_A	Upstream Upstream Downstream Downstream Downstream Downstream Downstream Intergenic	Upstream variant Upstream variant Downstream variant Downstream variant Downstream variant Downstream variant Downstream variant Intergenic variant
Ca22chr1A_C_albicans_SC5314:1692495:C:T	1	1692495	C	T	SNP	0.0678851	104	0	-0.468621	0.192239	0.0147811	Below exploratory threshold	FGR6-3 (C1_07770W_A) C1_07780W_A	Coding sequence Upstream	Stop gained Upstream variant	R402*	FGR6-3 (C1_07770W_A): WARNING_TRANSCRIPT_MULTIPLE_STOP_CODONS
Ca22chr5A_C_albicans_SC5314:1112538:A:C	5	1112538	A	C	SNP	0.0600522	75	0	-0.54709	0.224442	0.014787	Below exploratory threshold	C5_05060C_A ADH1 (C5_05050W_A) C5_05070W_A C5_05070W_A-C5_05080W_A	Upstream Downstream Downstream Intergenic	Upstream variant Downstream variant Downstream variant Intergenic variant
Ca22chr2A_C_albicans_SC5314:2052960:C:A	2	2052960	C	A	SNP	0.246073	296	2	-0.459816	0.188639	0.0147871	Below exploratory threshold	C2_10000C_A C2_10010C_A C2_10020C_A C2_10040W_A MP65 (C2_10030C_A) C2_10020C_A-C2_10030C_A	Upstream Upstream Upstream Upstream Downstream Intergenic	Upstream variant Upstream variant Upstream variant Upstream variant Downstream variant Intergenic variant
Ca22chr7A_C_albicans_SC5314:266463:TAACAACATC:T	7	266463	TAACAACATC	T	INDEL	0.0104849	14	3	1.05964	0.434714	0.0147873	Below exploratory threshold	C7_01320W_A C7_01280C_A PSF1 (C7_01300C_A) C7_01310C_A MED11 (C7_01290W_A) GCN2 (C7_01330C_A)	Coding sequence Upstream Upstream Upstream Downstream Downstream	Disruptive in-frame deletion Upstream variant Upstream variant Upstream variant Downstream variant Downstream variant	I118_N120del
Ca22chr5A_C_albicans_SC5314:823725:A:G	5	823725	A	G	SNP	0.0326371	43	0	0.956222	0.392292	0.0147881	Below exploratory threshold	C5_03720C_A C5_03700C_A C5_03710C_A C5_03730W_A C5_03740W_A FGR27 (C5_03680W_A) C5_03690W_A	Coding sequence Upstream Upstream Upstream Upstream Downstream Downstream	Missense (non-synonymous) Upstream variant Upstream variant Upstream variant Upstream variant Downstream variant Downstream variant	Y35H
Ca22chr1A_C_albicans_SC5314:1214247:T:A	1	1214247	T	A	SNP	0.0195822	26	0	1.48964	0.611128	0.0147885	Below exploratory threshold	C1_05830W_A C1_05800C_A RAD10 (C1_05820C_A) PRN1 (C1_05840W_A) POL32 (C1_05850W_A) PRN2 (C1_05860W_A) RSC9 (C1_05780W_A) C1_05790W_A GIM5 (C1_05810W_A)	Coding sequence Upstream Upstream Upstream Upstream Upstream Downstream Downstream Downstream	Missense (non-synonymous) Upstream variant Upstream variant Upstream variant Upstream variant Upstream variant Downstream variant Downstream variant Downstream variant	S105T
Ca22chr1A_C_albicans_SC5314:1253102:T:TC	1	1253102	T	TC	INDEL	0.431108	393	62	-0.25545	0.104801	0.0147899	Below exploratory threshold	C1_05950C_A C1_05970W_A C1_05980W_A PGA45 (C1_05960W_A) C1_05960W_A-C1_05970W_A	Upstream Upstream Upstream Downstream Intergenic	Upstream variant Upstream variant Upstream variant Downstream variant Intergenic variant
Ca22chr3A_C_albicans_SC5314:548548:G:A	3	548548	G	A	SNP	0.849217	759	0	-0.819953	0.336405	0.0147933	Below exploratory threshold	SAP8 (C3_02510C_A) STH1 (C3_02490C_A) tM(CAU)1 (C3_02520W_A) YSY6 (C3_02530W_A) PAM17 (C3_02500W_A) OXR1 (C3_02540C_A)	Coding sequence Upstream Upstream Upstream Downstream Downstream	Synonymous Upstream variant Upstream variant Upstream variant Downstream variant Downstream variant	L269L
Ca22chr4A_C_albicans_SC5314:533560:T:C	4	533560	T	C	SNP	0.563994	549	55	0.294271	0.120732	0.0147939	Below exploratory threshold	EMP70 (C4_02550C_A) UME7 (C4_02560C_A) C4_02570C_A C4_02580W_A SLX4 (C4_02590C_A) CAC1 (C4_02600C_A) C4_02570C_A-C4_02580W_A	Upstream Upstream Upstream Upstream Downstream Downstream Intergenic	Upstream variant Upstream variant Upstream variant Upstream variant Downstream variant Downstream variant Intergenic variant
Ca22chr6A_C_albicans_SC5314:870919:T:C	6	870919	T	C	SNP	0.0184941	28	9	0.908558	0.372765	0.0147954	Below exploratory threshold	C6_03990C_A-C6_04030W_A	Intergenic	Intergenic variant
Ca22chr1A_C_albicans_SC5314:2146988:C:T	1	2146988	C	T	SNP	0.20953	305	0	-0.524376	0.215145	0.0147967	Below exploratory threshold	TVP18 (C1_09800C_A) C1_09780C_A C1_09790C_A C1_09810W_A SKI3 (C1_09830W_A) C1_09770W_A C1_09820C_A	Coding sequence Upstream Upstream Upstream Upstream Downstream Downstream	Missense (non-synonymous) Upstream variant Upstream variant Upstream variant Upstream variant Downstream variant Downstream variant	G153E
Ca22chr3A_C_albicans_SC5314:497268:C:T	3	497268	C	T	SNP	0.11823	145	9	0.663194	0.272106	0.0147988	Below exploratory threshold	GFA1 (C3_02280C_A) C3_02290W_A FGR23 (C3_02300W_A) C3_02270W_A C3_02280C_A-C3_02290W_A	Upstream Upstream Upstream Downstream Intergenic	Upstream variant Upstream variant Upstream variant Downstream variant Intergenic variant
Ca22chr3A_C_albicans_SC5314:1127193:A:T	3	1127193	A	T	SNP	0.164491	217	0	-0.441696	0.181228	0.0148	Below exploratory threshold	RPS19A (C3_05200W_A) RHB1 (C3_05180W_A) MCA1 (C3_05190C_A) DYN1 (C3_05210C_A) C3_05180W_A-C3_05190C_A	Upstream Downstream Downstream Downstream Intergenic	Upstream variant Downstream variant Downstream variant Downstream variant Intergenic variant
Ca22chr3A_C_albicans_SC5314:1546672:A:C	3	1546672	A	C	SNP	0.0321101	49	3	-0.508853	0.208793	0.0148046	Below exploratory threshold	SLF1 (C3_06780C_A) TRY6 (C3_06790W_A) C3_06750W_A C3_06760W_A SLU7 (C3_06770W_A) C3_06800C_A C3_06780C_A-C3_06790W_A	Upstream Upstream Downstream Downstream Downstream Downstream Intergenic	Upstream variant Upstream variant Downstream variant Downstream variant Downstream variant Downstream variant Intergenic variant
Ca22chrRA_C_albicans_SC5314:1006469:G:A	R	1006469	G	A	SNP	0.770888	742	0	-0.497218	0.204023	0.0148069	Below exploratory threshold	CR_04560C_A CDC10 (CR_04570C_A) PDX3 (CR_04590C_A) CR_04600W_A CR_04580W_A CR_04610C_A CR_04620C_A CR_04590C_A-CR_04600W_A	Upstream Upstream Upstream Upstream Downstream Downstream Downstream Intergenic	Upstream variant Upstream variant Upstream variant Upstream variant Downstream variant Downstream variant Downstream variant Intergenic variant
Ca22chr4A_C_albicans_SC5314:1177879:G:A	4	1177879	G	A	SNP	0.0200573	28	68	-0.625147	0.256516	0.014807	Below exploratory threshold	C4_05380C_A C4_05400C_A PUF3 (C4_05370W_A) C4_05390W_A TSC2 (C4_05420C_A) C4_05400C_A-C4_05420C_A	Upstream Upstream Downstream Downstream Downstream Intergenic	Upstream variant Upstream variant Downstream variant Downstream variant Downstream variant Intergenic variant
Ca22chr7A_C_albicans_SC5314:664552:T:C	7	664552	T	C	SNP	0.322454	422	0	-0.407671	0.167285	0.0148104	Below exploratory threshold	CYR1 (C7_03070C_A) CHS6 (C7_03060C_A) C7_03050W_A	Coding sequence Upstream Downstream	Missense (non-synonymous) Upstream variant Downstream variant	N1074S
Ca22chrRA_C_albicans_SC5314:1396842:C:T	R	1396842	C	T	SNP	0.436352	589	4	0.336714	0.138177	0.0148162	Below exploratory threshold	CR_06550C_A CR_06520C_A CR_06530W_A KIP1 (CR_06540W_A) YBH3 (CR_06560C_A) CR_06570C_A	Coding sequence Upstream Downstream Downstream Downstream Downstream	Missense (non-synonymous) Upstream variant Downstream variant Downstream variant Downstream variant Downstream variant	A55T
Ca22chr7A_C_albicans_SC5314:364300:G:C	7	364300	G	C	SNP	0.025066	34	8	0.663869	0.272439	0.0148194	Below exploratory threshold	C7_01680C_A C7_01670W_A	Coding sequence Downstream	Missense (non-synonymous) Downstream variant	S59C
Ca22chr4A_C_albicans_SC5314:849777:C:T	4	849777	C	T	SNP	0.00918635	14	4	1.20792	0.495716	0.0148215	Below exploratory threshold	C4_03990C_A C4_03950C_A MET4 (C4_04000W_A) C4_03960W_A C4_03970W_A	Coding sequence Upstream Upstream Downstream Downstream	Synonymous Upstream variant Upstream variant Downstream variant Downstream variant	Q315Q
Ca22chr4A_C_albicans_SC5314:1094436:A:G	4	1094436	A	G	SNP	0.115535	166	0	-0.678805	0.278576	0.0148221	Below exploratory threshold	MYO5 (C4_05100C_A) SRB8 (C4_05090C_A) HAP41 (C4_05110C_A)	Coding sequence Upstream Downstream	Synonymous Upstream variant Downstream variant	A547A
Ca22chr4A_C_albicans_SC5314:1094451:G:A	4	1094451	G	A	SNP	0.115535	166	0	-0.678805	0.278576	0.0148221	Below exploratory threshold	MYO5 (C4_05100C_A) SRB8 (C4_05090C_A) HAP41 (C4_05110C_A)	Coding sequence Upstream Downstream	Synonymous Upstream variant Downstream variant	V542V
Ca22chr5A_C_albicans_SC5314:484136:A:C	5	484136	A	C	SNP	0.41634	561	1	-0.450468	0.184869	0.0148227	Below exploratory threshold	ORC4 (C5_02150C_A) GCD11 (C5_02170C_A) C5_02200W_A SST2 (C5_02160W_A) LEU3 (C5_02180C_A) C5_02190C_A C5_02170C_A-C5_02180C_A	Upstream Upstream Upstream Downstream Downstream Downstream Intergenic	Upstream variant Upstream variant Upstream variant Downstream variant Downstream variant Downstream variant Intergenic variant
Ca22chr1A_C_albicans_SC5314:2945935:C:T	1	2945935	C	T	SNP	0.0332898	43	0	-0.819209	0.3362	0.0148233	Below exploratory threshold	HYR1 (C1_13450W_A)	Coding sequence	Missense (non-synonymous)	T450I
Ca22chrRA_C_albicans_SC5314:412667:G:A	R	412667	G	A	SNP	0.0261097	30	0	0.871762	0.35782	0.0148378	Below exploratory threshold	CR_01820W_A CR_01790C_A HST2 (CR_01800C_A) CR_01810C_A CR_01840W_A PTR2 (CR_01830C_A) CR_01850C_A	Coding sequence Upstream Upstream Upstream Upstream Downstream Downstream	Missense (non-synonymous) Upstream variant Upstream variant Upstream variant Upstream variant Downstream variant Downstream variant	V669I
Ca22chr6A_C_albicans_SC5314:497693:A:T	6	497693	A	T	SNP	0.00658762	9	7	1.0177	0.417726	0.0148387	Below exploratory threshold	C6_02350C_A C6_02370C_A C6_02390W_A C6_02400W_A C6_02410W_A C6_02420W_A NIP7 (C6_02360W_A) C6_02380W_A C6_02380W_A-C6_02390W_A	Upstream Upstream Upstream Upstream Upstream Upstream Downstream Downstream Intergenic	Upstream variant Upstream variant Upstream variant Upstream variant Upstream variant Upstream variant Downstream variant Downstream variant Intergenic variant
Ca22chr7A_C_albicans_SC5314:132097:G:A	7	132097	G	A	SNP	0.0300261	39	0	1.12661	0.462441	0.0148413	Below exploratory threshold	RTF1 (C7_00720W_A) MET28 (C7_00730W_A) C7_00680W_A NOP15 (C7_00690W_A) CYB5 (C7_00700W_A) RPS28B (C7_00710W_A) C7_00710W_A-C7_00720W_A	Upstream Upstream Downstream Downstream Downstream Downstream Intergenic	Upstream variant Upstream variant Downstream variant Downstream variant Downstream variant Downstream variant Intergenic variant
Ca22chr7A_C_albicans_SC5314:419665:C:T	7	419665	C	T	SNP	0.0881201	135	0	-0.998732	0.409955	0.0148425	Below exploratory threshold	C7_01940C_A C7_01960W_A C7_01950W_A TOM40 (C7_01970C_A) C7_01950W_A-C7_01960W_A	Upstream Upstream Downstream Downstream Intergenic	Upstream variant Upstream variant Downstream variant Downstream variant Intergenic variant
Ca22chr2A_C_albicans_SC5314:2196042:CCGAATAAT:C	2	2196042	CCGAATAAT	C	INDEL	0.0078329	10	0	1.30854	0.537136	0.0148449	Below exploratory threshold	MTR2 (C2_10640C_A) C2_10670W_A C2_10680W_A TPS3 (C2_10690W_A) C2_10630W_A C2_10650W_A ASH1 (C2_10660W_A) C2_10660W_A-C2_10670W_A	Upstream Upstream Upstream Upstream Downstream Downstream Downstream Intergenic	Upstream variant Upstream variant Upstream variant Upstream variant Downstream variant Downstream variant Downstream variant Intergenic variant
Ca22chr3A_C_albicans_SC5314:871803:A:G	3	871803	A	G	SNP	0.608543	588	52	0.25661	0.105338	0.0148486	Below exploratory threshold	C3_04190W_A AGT1 (C3_04200W_A) C3_04210W_A DAL8 (C3_04160W_A) C3_04170W_A KRE9 (C3_04180W_A) URK1 (C3_04220C_A) C3_04180W_A-C3_04190W_A	Upstream Upstream Upstream Downstream Downstream Downstream Downstream Intergenic	Upstream variant Upstream variant Upstream variant Downstream variant Downstream variant Downstream variant Downstream variant Intergenic variant
Ca22chr4A_C_albicans_SC5314:1441696:G:A	4	1441696	G	A	SNP	0.00569801	5	64	1.03731	0.425844	0.0148548	Below exploratory threshold	CEK1 (C4_06480C_A) CDC68 (C4_06500W_A) C4_06470W_A PRI2 (C4_06490C_A) C4_06480C_A-C4_06490C_A	Upstream Upstream Downstream Downstream Intergenic	Upstream variant Upstream variant Downstream variant Downstream variant Intergenic variant
Ca22chrRA_C_albicans_SC5314:1289879:G:T	R	1289879	G	T	SNP	0.0252324	37	13	-0.642248	0.263662	0.0148559	Below exploratory threshold	CR_06030C_A CR_06040W_A CDC28 (CR_06050W_A) CR_06030C_A-CR_06040W_A	Upstream Upstream Upstream Intergenic	Upstream variant Upstream variant Upstream variant Intergenic variant
Ca22chr6A_C_albicans_SC5314:473684:G:A	6	473684	G	A	SNP	0.186096	155	54	-0.264325	0.108517	0.014859	Below exploratory threshold	SEC27 (C6_02260C_A) ALG11 (C6_02270C_A) C6_02280W_A C6_02290C_A C6_02300C_A C6_02270C_A-C6_02280W_A	Upstream Upstream Upstream Downstream Downstream Intergenic	Upstream variant Upstream variant Upstream variant Downstream variant Downstream variant Intergenic variant
Ca22chr4A_C_albicans_SC5314:564430:A:C	4	564430	A	C	SNP	0.00587467	9	0	-1.13824	0.467295	0.0148591	Below exploratory threshold	C4_02720C_A C4_02730C_A C4_02720C_A-C4_02730C_A	Upstream Downstream Intergenic	Upstream variant Downstream variant Intergenic variant
Ca22chr4A_C_albicans_SC5314:564437:G:C	4	564437	G	C	SNP	0.00587467	9	0	-1.13824	0.467295	0.0148591	Below exploratory threshold	C4_02720C_A C4_02730C_A C4_02720C_A-C4_02730C_A	Upstream Downstream Intergenic	Upstream variant Downstream variant Intergenic variant
Ca22chr1A_C_albicans_SC5314:6830:T:C	1	6830	T	C	SNP	0.0502063	71	39	-0.414497	0.170171	0.0148603	Below exploratory threshold	C1_00020C_A CTA2 (C1_00040W_A) C1_00010W_A C1_00030C_A C1_00050C_A C1_00020C_A-C1_00030C_A	Upstream Upstream Downstream Downstream Downstream Intergenic	Upstream variant Upstream variant Downstream variant Downstream variant Downstream variant Intergenic variant
Ca22chr1A_C_albicans_SC5314:2616304:A:G	1	2616304	A	G	SNP	0.642477	508	15	-0.516511	0.212067	0.014867	Below exploratory threshold	C1_11940C_A C1_11950W_A MED10 (C1_11980W_A) C1_11930W_A C1_11960C_A C1_11970C_A C1_11940C_A-C1_11950W_A	Upstream Upstream Upstream Downstream Downstream Downstream Intergenic	Upstream variant Upstream variant Upstream variant Downstream variant Downstream variant Downstream variant Intergenic variant
Ca22chr1A_C_albicans_SC5314:1930984:G:T	1	1930984	G	T	SNP	0.786275	719	1	0.376658	0.154651	0.01487	Below exploratory threshold	AFG1 (C1_08850C_A) C1_08860C_A JIP5 (C1_08870C_A) HEM14 (C1_08880W_A) C1_08900W_A C1_08890C_A C1_08870C_A-C1_08880W_A	Upstream Upstream Upstream Upstream Upstream Downstream Intergenic	Upstream variant Upstream variant Upstream variant Upstream variant Upstream variant Downstream variant Intergenic variant
Ca22chr5A_C_albicans_SC5314:444967:A:G	5	444967	A	G	SNP	0.0469974	64	0	0.97516	0.400389	0.01487	Below exploratory threshold	C5_01980C_A C5_01960C_A CDC24 (C5_01970C_A) C5_01990W_A ACH1 (C5_02000C_A)	Coding sequence Upstream Upstream Upstream Downstream	Synonymous Upstream variant Upstream variant Upstream variant Downstream variant	H182H	C5_01990W_A: WARNING_TRANSCRIPT_NO_START_CODON
Ca22chr1A_C_albicans_SC5314:1935423:A:G	1	1935423	A	G	SNP	0.250327	366	1	-0.363287	0.149163	0.0148709	Below exploratory threshold	C1_08900W_A JIP5 (C1_08870C_A) C1_08890C_A C1_08920W_A HEM14 (C1_08880W_A) C1_08910C_A C1_08930C_A MSN4 (C1_08940C_A)	Coding sequence Upstream Upstream Upstream Downstream Downstream Downstream Downstream	Missense (non-synonymous) Upstream variant Upstream variant Upstream variant Downstream variant Downstream variant Downstream variant Downstream variant	T545A
Ca22chr4A_C_albicans_SC5314:884327:C:A	4	884327	C	A	SNP	0.727989	726	5	0.396565	0.162827	0.0148716	Below exploratory threshold	C4_04140W_A ECM1 (C4_04100C_A) C4_04120C_A C4_04160W_A C4_04110W_A C4_04130W_A PDB1 (C4_04150C_A)	Coding sequence Upstream Upstream Upstream Downstream Downstream Downstream	Synonymous Upstream variant Upstream variant Upstream variant Downstream variant Downstream variant Downstream variant	R69R
Ca22chr3A_C_albicans_SC5314:985327:A:G	3	985327	A	G	SNP	0.603786	637	0	0.394038	0.161791	0.014872	Below exploratory threshold	ZCF31 (C3_04640W_A) C3_04650W_A C3_04630W_A ARG11 (C3_04660C_A)	Coding sequence Upstream Downstream Downstream	Synonymous Upstream variant Downstream variant Downstream variant	T104T
Ca22chrRA_C_albicans_SC5314:1331878:G:A	R	1331878	G	A	SNP	0.0143603	22	0	-0.734182	0.301462	0.0148751	Below exploratory threshold	CR_06260W_A ZCF19 (CR_06240C_A) CR_06270W_A CR_06230W_A CR_06250W_A CR_06290C_A FGR50 (CR_06300C_A)	Coding sequence Upstream Upstream Downstream Downstream Downstream Downstream	Missense (non-synonymous) Upstream variant Upstream variant Downstream variant Downstream variant Downstream variant Downstream variant	S45N
Ca22chr1A_C_albicans_SC5314:1430900:G:A	1	1430900	G	A	SNP	0.0130548	18	0	1.47098	0.604003	0.0148759	Below exploratory threshold	VPS34 (C1_06680W_A) CYK3 (C1_06690W_A) C1_06700W_A KIN28 (C1_06710W_A) C1_06670W_A	Coding sequence Upstream Upstream Upstream Downstream	Synonymous Upstream variant Upstream variant Upstream variant Downstream variant	A1002A	CYK3 (C1_06690W_A): WARNING_TRANSCRIPT_INCOMPLETE
Ca22chr2A_C_albicans_SC5314:2021198:C:T	2	2021198	C	T	SNP	0.188642	230	0	0.480095	0.197146	0.0148826	Below exploratory threshold	C2_09880C_A C2_09860C_A SMM1 (C2_09890W_A) C2_09870W_A TIM23 (C2_09900C_A)	Coding sequence Upstream Upstream Downstream Downstream	Synonymous Upstream variant Upstream variant Downstream variant Downstream variant	L99L
Ca22chr4A_C_albicans_SC5314:1120737:T:TTTACTTATTTACTTAC	4	1120737	T	TTTACTTATTTACTTAC	INDEL	0.152	185	16	-0.4006	0.164504	0.014884	Below exploratory threshold	C4_05160C_A NBP35 (C4_05170C_A) VAC8 (C4_05150W_A) C4_05180C_A EDC3 (C4_05190C_A) C4_05170C_A-C4_05180C_A	Upstream Upstream Downstream Downstream Downstream Intergenic	Upstream variant Upstream variant Downstream variant Downstream variant Downstream variant Intergenic variant		NBP35 (C4_05170C_A): WARNING_TRANSCRIPT_MULTIPLE_STOP_CODONS
Ca22chrRA_C_albicans_SC5314:1267585:AC:A	R	1267585	AC	A	INDEL	0.0189295	21	0	0.577045	0.236981	0.0148923	Below exploratory threshold	CR_05990C_A-CR_06000W_A	Intergenic	Intergenic variant
Ca22chr2A_C_albicans_SC5314:764006:A:AC	2	764006	A	AC	INDEL	0.655878	734	9	-0.358598	0.147269	0.0148924	Below exploratory threshold	FMO2 (C2_03610W_A) IFK2 (C2_03620W_A) C2_03630W_A BMT8 (C2_03600W_A)	Coding sequence Upstream Upstream Downstream	Frameshift Upstream variant Upstream variant Downstream variant	Y206fs
Ca22chr4A_C_albicans_SC5314:1261922:A:G	4	1261922	A	G	SNP	0.0124183	18	1	1.50569	0.618373	0.0148952	Below exploratory threshold	C4_05720W_A C4_05730W_A ZCF5 (C4_05700W_A) C4_05740C_A C4_05700W_A-C4_05720W_A	Upstream Upstream Downstream Downstream Intergenic	Upstream variant Upstream variant Downstream variant Downstream variant Intergenic variant
Ca22chr4A_C_albicans_SC5314:1097590:A:C	4	1097590	A	C	SNP	0.120757	165	0	-0.614193	0.252244	0.0148953	Below exploratory threshold	HAP41 (C4_05110C_A) MYO5 (C4_05100C_A)	Coding sequence Upstream	Synonymous Upstream variant	T256T
Ca22chr7A_C_albicans_SC5314:724810:T:A	7	724810	T	A	SNP	0.118799	123	0	0.671186	0.275666	0.0149007	Below exploratory threshold	RBR3 (C7_03290C_A) LIP8 (C7_03300C_A) C7_03290C_A-C7_03300C_A	Upstream Downstream Intergenic	Upstream variant Downstream variant Intergenic variant
Ca22chr3A_C_albicans_SC5314:1032342:A:G	3	1032342	A	G	SNP	0.00587467	6	0	0.982722	0.403635	0.0149049	Below exploratory threshold	FAS2 (C3_04830C_A) SEC7 (C3_04820C_A) C3_04840C_A	Coding sequence Upstream Downstream	Synonymous Upstream variant Downstream variant	G1313G
Ca22chr6A_C_albicans_SC5314:912064:C:T	6	912064	C	T	SNP	0.374021	523	0	-0.352575	0.14482	0.0149094	Below exploratory threshold	C6_04140C_A C6_04150W_A SPB1 (C6_04160C_A) SEC5 (C6_04170C_A) C6_04150W_A-C6_04160C_A	Upstream Downstream Downstream Downstream Intergenic	Upstream variant Downstream variant Downstream variant Downstream variant Intergenic variant
Ca22chr1A_C_albicans_SC5314:1242656:C:G	1	1242656	C	G	SNP	0.803882	727	19	-0.435255	0.178786	0.0149121	Below exploratory threshold	C1_05930C_A PHO87 (C1_05940W_A) C1_05920W_A C1_05930C_A-C1_05940W_A	Upstream Upstream Downstream Intergenic	Upstream variant Upstream variant Downstream variant Intergenic variant
Ca22chr1A_C_albicans_SC5314:1169747:C:T	1	1169747	C	T	SNP	0.681462	620	0	0.563782	0.231585	0.0149147	Below exploratory threshold	GSL1 (C1_05600W_A) C1_05550C_A C1_05610W_A RIB4 (C1_05560W_A) tN(GUU)2 (C1_05570W_A) tN(GUU)1 (C1_05580W_A) tT(AGU)1 (C1_05590W_A)	Coding sequence Upstream Upstream Downstream Downstream Downstream Downstream	Missense (non-synonymous) Upstream variant Upstream variant Downstream variant Downstream variant Downstream variant Downstream variant	T181I
Ca22chrRA_C_albicans_SC5314:1286512:G:C	R	1286512	G	C	SNP	0.539216	619	1	0.375133	0.154105	0.0149218	Below exploratory threshold	CR_06030C_A CR_06040W_A CR_06020W_A CR_06030C_A-CR_06040W_A	Upstream Upstream Downstream Intergenic	Upstream variant Upstream variant Downstream variant Intergenic variant
Ca22chr1A_C_albicans_SC5314:820629:G:T	1	820629	G	T	SNP	0.146867	211	0	-0.611981	0.251402	0.0149219	Below exploratory threshold	CIS308 (C1_03890W_A) SEN15 (C1_03900W_A) C1_03880C_A C1_03870C_A-C1_03880C_A	Upstream Upstream Downstream Intergenic	Upstream variant Upstream variant Downstream variant Intergenic variant
Ca22chr2A_C_albicans_SC5314:1014928:A:G	2	1014928	A	G	SNP	0.0405229	56	1	-0.671504	0.275877	0.0149301	Below exploratory threshold	C2_04850C_A PZF1 (C2_04860W_A) C2_04820W_A C2_04830W_A C2_04870C_A C2_04850C_A-C2_04860W_A	Upstream Upstream Downstream Downstream Downstream Intergenic	Upstream variant Upstream variant Downstream variant Downstream variant Downstream variant Intergenic variant
Ca22chr5A_C_albicans_SC5314:894378:T:TA	5	894378	T	TA	INDEL	0.0104987	15	4	2.11743	0.869912	0.0149301	Below exploratory threshold	FGR42 (C5_04020C_A) C5_04050W_A C5_04030W_A C5_04040C_A C5_04030W_A-C5_04040C_A	Upstream Upstream Downstream Downstream Intergenic	Upstream variant Upstream variant Downstream variant Downstream variant Intergenic variant
Ca22chr1A_C_albicans_SC5314:1101142:T:A	1	1101142	T	A	SNP	0.0192308	27	12	1.87578	0.77064	0.014931	Below exploratory threshold	C1_05180C_A C1_05190C_A C1_05200C_A C1_05230W_A C1_05250W_A C1_05210C_A C1_05220C_A RPT1 (C1_05240C_A) SDH1 (C1_05260C_A) C1_05200C_A-C1_05210C_A	Upstream Upstream Upstream Upstream Upstream Downstream Downstream Downstream Downstream Intergenic	Upstream variant Upstream variant Upstream variant Upstream variant Upstream variant Downstream variant Downstream variant Downstream variant Downstream variant Intergenic variant
Ca22chr2A_C_albicans_SC5314:2143177:A:C	2	2143177	A	C	SNP	0.189136	285	2	-0.345247	0.141842	0.0149321	Below exploratory threshold	HEM3 (C2_10360C_A) C2_10360C_A-C2_10420W_A	Upstream Intergenic	Upstream variant Intergenic variant
Ca22chr1A_C_albicans_SC5314:505152:T:A	1	505152	T	A	SNP	0.593008	629	8	-0.344022	0.141339	0.0149322	Below exploratory threshold	C1_02410C_A MNN11 (C1_02400C_A) C1_02390W_A FKS1 (C1_02420C_A)	Coding sequence Upstream Downstream Downstream	Missense (non-synonymous) Upstream variant Downstream variant Downstream variant	I25L
Ca22chr2A_C_albicans_SC5314:1818759:C:T	2	1818759	C	T	SNP	0.0169713	24	0	1.62977	0.669585	0.0149327	Below exploratory threshold	RPN12 (C2_08930W_A) C2_08910C_A C2_08950W_A C2_08920W_A VPS28 (C2_08940C_A) C2_08960C_A DFG10 (C2_08970C_A)	Coding sequence Upstream Upstream Downstream Downstream Downstream Downstream	Missense (non-synonymous) Upstream variant Upstream variant Downstream variant Downstream variant Downstream variant Downstream variant	R192C
Ca22chrRA_C_albicans_SC5314:1103511:G:A	R	1103511	G	A	SNP	0.181462	244	0	-0.542528	0.222902	0.0149358	Below exploratory threshold	HGT9 (CR_05090C_A) BIR1 (CR_05100W_A) tH(GUG)1 (CR_05070W_A) VMA13 (CR_05080W_A) CR_05090C_A-CR_05100W_A	Upstream Upstream Downstream Downstream Intergenic	Upstream variant Upstream variant Downstream variant Downstream variant Intergenic variant
Ca22chr1A_C_albicans_SC5314:2592249:T:C	1	2592249	T	C	SNP	0.379739	471	1	-0.341161	0.140169	0.0149362	Below exploratory threshold	C1_11850W_A C1_11860W_A CAS1 (C1_11810W_A) tY(GUA)1 (C1_11820W_A) tY(GUA)4 (C1_11830W_A) C1_11830W_A-C1_11850W_A	Upstream Upstream Downstream Downstream Downstream Intergenic	Upstream variant Upstream variant Downstream variant Downstream variant Downstream variant Intergenic variant
Ca22chr2A_C_albicans_SC5314:866993:A:C	2	866993	A	C	SNP	0.0947712	125	1	0.513086	0.210811	0.0149387	Below exploratory threshold	C2_04110W_A C2_04130W_A C2_04090W_A C2_04100W_A C2_04120C_A	Coding sequence Upstream Downstream Downstream Downstream	Synonymous Upstream variant Downstream variant Downstream variant Downstream variant	S916S	C2_04100W_A: WARNING_TRANSCRIPT_NO_START_CODON
Ca22chr3A_C_albicans_SC5314:268664:G:T	3	268664	G	T	SNP	0.0621728	72	2	0.864054	0.355022	0.014941	Below exploratory threshold	PMC1 (C3_01250W_A) C3_01260C_A C3_01250W_A-C3_01260C_A	Downstream Downstream Intergenic	Downstream variant Downstream variant Intergenic variant
Ca22chrRA_C_albicans_SC5314:1870420:T:C	R	1870420	T	C	SNP	0.75718	615	0	0.512314	0.210511	0.0149468	Below exploratory threshold	PRP8 (CR_08660W_A) CR_08670C_A CR_08680C_A ECI1 (CR_08690C_A)	Coding sequence Downstream Downstream Downstream	Synonymous Downstream variant Downstream variant Downstream variant	A2035A
Ca22chrRA_C_albicans_SC5314:1870422:A:G	R	1870422	A	G	SNP	0.75718	615	0	0.512314	0.210511	0.0149468	Below exploratory threshold	PRP8 (CR_08660W_A) CR_08670C_A CR_08680C_A ECI1 (CR_08690C_A)	Coding sequence Downstream Downstream Downstream	Missense (non-synonymous) Downstream variant Downstream variant Downstream variant	N2036S
Ca22chr5A_C_albicans_SC5314:951271:A:G	5	951271	A	G	SNP	0.0244233	28	29	1.17595	0.483244	0.0149554	Below exploratory threshold	SAH1 (C5_04270C_A) GLN3 (C5_04280C_A) C5_04290C_A C5_04300C_A C5_04280C_A-C5_04290C_A	Upstream Upstream Downstream Downstream Intergenic	Upstream variant Upstream variant Downstream variant Downstream variant Intergenic variant
Ca22chr3A_C_albicans_SC5314:512303:G:A	3	512303	G	A	SNP	0.146867	219	0	-0.675917	0.277785	0.0149643	Below exploratory threshold	C3_02340W_A C3_02330C_A C3_02350W_A ILV2 (C3_02320W_A) C3_02360C_A	Coding sequence Upstream Upstream Downstream Downstream	Missense (non-synonymous) Upstream variant Upstream variant Downstream variant Downstream variant	E336K
Ca22chr1A_C_albicans_SC5314:1634288:C:T	1	1634288	C	T	SNP	0.037859	56	0	1.26011	0.517881	0.0149657	Below exploratory threshold	BBC1 (C1_07540C_A) SWD2 (C1_07550W_A) C1_07560W_A C1_07530W_A C1_07570C_A	Coding sequence Upstream Upstream Downstream Downstream	Missense (non-synonymous) Upstream variant Upstream variant Downstream variant Downstream variant	V132I
Ca22chr6A_C_albicans_SC5314:864671:G:A	6	864671	G	A	SNP	0.332026	507	1	0.323631	0.133006	0.0149657	Below exploratory threshold	C6_03990C_A C6_03990C_A-C6_04030W_A	Upstream Intergenic	Upstream variant Intergenic variant
Ca22chr4A_C_albicans_SC5314:69487:A:G	4	69487	A	G	SNP	0.406658	481	0	-0.288867	0.118731	0.0149766	Below exploratory threshold	C4_00420C_A MEP2 (C4_00430W_A) OPT7 (C4_00440C_A) PGA10 (C4_00450C_A) C4_00460C_A C4_00430W_A-C4_00440C_A	Upstream Downstream Downstream Downstream Downstream Intergenic	Upstream variant Downstream variant Downstream variant Downstream variant Downstream variant Intergenic variant
Ca22chr1A_C_albicans_SC5314:1623328:T:A	1	1623328	T	A	SNP	0.686031	751	0	-0.516089	0.212129	0.0149783	Below exploratory threshold	C1_07490C_A C1_07470C_A C1_07480C_A C1_07510W_A LHP1 (C1_07500C_A) IST2 (C1_07520C_A)	Coding sequence Upstream Upstream Upstream Downstream Downstream	Missense (non-synonymous) Upstream variant Upstream variant Upstream variant Downstream variant Downstream variant	T31S
Ca22chr3A_C_albicans_SC5314:31288:A:G	3	31288	A	G	SNP	0.295692	284	0	-0.412829	0.169687	0.0149791	Below exploratory threshold	GLO3 (C3_00240C_A) C3_00210C_A C3_00230C_A HGT19 (C3_00220W_A) TIM44 (C3_00250C_A) BNA4 (C3_00260C_A) C3_00270C_A ULP3 (C3_00280C_A)	Coding sequence Upstream Upstream Downstream Downstream Downstream Downstream Downstream	Synonymous Upstream variant Upstream variant Downstream variant Downstream variant Downstream variant Downstream variant Downstream variant	G96G
Ca22chr6A_C_albicans_SC5314:981727:C:G	6	981727	C	G	SNP	0.233193	227	52	-0.268026	0.110172	0.0149826	Below exploratory threshold	C6_04400W_A C6_04420W_A ALS2 (C6_04380W_A) C6_04410C_A C6_04380W_A-C6_04400W_A	Upstream Upstream Downstream Downstream Intergenic	Upstream variant Upstream variant Downstream variant Downstream variant Intergenic variant
Ca22chr1A_C_albicans_SC5314:1175698:C:T	1	1175698	C	T	SNP	0.519582	620	0	0.373962	0.153723	0.0149864	Below exploratory threshold	GSL1 (C1_05600W_A) C1_05610W_A STE3 (C1_05620C_A) C1_05630C_A C1_05610W_A-C1_05620C_A	Downstream Downstream Downstream Downstream Intergenic	Downstream variant Downstream variant Downstream variant Downstream variant Intergenic variant
Ca22chr2A_C_albicans_SC5314:1870153:C:T	2	1870153	C	T	SNP	0.148865	214	17	-0.40687	0.167253	0.0149884	Below exploratory threshold	IFF6 (C2_09130C_A) MET10 (C2_09140C_A) C2_09130C_A-C2_09140C_A	Upstream Downstream Intergenic	Upstream variant Downstream variant Intergenic variant
Ca22chr3A_C_albicans_SC5314:1157787:CTATT:C	3	1157787	CTATT	C	INDEL	0.0591549	43	56	0.340786	0.140093	0.0149921	Below exploratory threshold	RPL8B (C3_05240C_A) C3_05250C_A SAP3 (C3_05230W_A) HGT5 (C3_05270C_A) C3_05280C_A C3_05250C_A-C3_05270C_A	Upstream Upstream Downstream Downstream Downstream Intergenic	Upstream variant Upstream variant Downstream variant Downstream variant Downstream variant Intergenic variant
Ca22chr2A_C_albicans_SC5314:776377:A:T	2	776377	A	T	SNP	0.0385117	59	0	-0.574655	0.236236	0.0149933	Below exploratory threshold	SAP98 (C2_03680W_A) tE(CUC)1 (C2_03660W_A) SAP99 (C2_03670W_A) MNN42 (C2_03690C_A)	Coding sequence Downstream Downstream Downstream	Missense (non-synonymous) Downstream variant Downstream variant Downstream variant	K323N
Ca22chr4A_C_albicans_SC5314:1854:C:T	4	1854	C	T	SNP	0.00913838	14	0	1.05886	0.435317	0.0149996	Below exploratory threshold	VMA6 (C4_00020W_A) CNH1 (C4_00040W_A) TLO9 (C4_00010W_A) C4_00030C_A C4_00010W_A-C4_00020W_A	Upstream Upstream Downstream Downstream Intergenic	Upstream variant Upstream variant Downstream variant Downstream variant Intergenic variant
Ca22chrRA_C_albicans_SC5314:235403:T:G	R	235403	T	G	SNP	0.480263	542	6	-0.291394	0.119799	0.0150005	Below exploratory threshold	CR_01050C_A ARC19 (CR_01040C_A) LAG1 (CR_01060W_A) CR_01070W_A DAL81 (CR_01030W_A)	Coding sequence Upstream Upstream Upstream Downstream	Synonymous Upstream variant Upstream variant Upstream variant Downstream variant	V599V
Ca22chrRA_C_albicans_SC5314:380867:A:G	R	380867	A	G	SNP	0.225196	271	0	-0.424924	0.174702	0.0150039	Below exploratory threshold	CDC4 (CR_01680C_A) SEC65 (CR_01660C_A) URA5 (CR_01650W_A) CR_01670W_A CDC60 (CR_01690C_A)	Coding sequence Upstream Downstream Downstream Downstream	Synonymous Upstream variant Downstream variant Downstream variant Downstream variant	I757I
Ca22chr3A_C_albicans_SC5314:87118:G:T	3	87118	G	T	SNP	0.0163185	22	0	-1.17335	0.482414	0.0150058	Below exploratory threshold	SOF1 (C3_00560C_A) C3_00570C_A FLO9 (C3_00580W_A) C3_00590W_A C3_00570C_A-C3_00580W_A	Upstream Upstream Upstream Upstream Intergenic	Upstream variant Upstream variant Upstream variant Upstream variant Intergenic variant		FLO9 (C3_00580W_A): WARNING_TRANSCRIPT_MULTIPLE_STOP_CODONS
Ca22chr6A_C_albicans_SC5314:204456:T:C	6	204456	T	C	SNP	0.195883	215	13	-0.340356	0.139944	0.0150121	Below exploratory threshold	C6_01050W_A C6_01040C_A C6_01020W_A HAL22 (C6_01030W_A) CAN2 (C6_01060C_A) CIP1 (C6_01070C_A)	Coding sequence Upstream Downstream Downstream Downstream Downstream	Synonymous Upstream variant Downstream variant Downstream variant Downstream variant Downstream variant	I30I
Ca22chr4A_C_albicans_SC5314:340678:T:TTTGTTGTTGTTGTTGTTG	4	340678	T	TTTGTTGTTGTTGTTGTTG	INDEL	0.0494723	43	8	-0.407128	0.167403	0.0150144	Below exploratory threshold	C4_01710C_A HRT2 (C4_01690C_A) NHP6A (C4_01700C_A) TIM12 (C4_01740W_A) C4_01720C_A C4_01730C_A	Coding sequence Upstream Upstream Upstream Downstream Downstream	Disruptive in-frame insertion Upstream variant Upstream variant Upstream variant Downstream variant Downstream variant	N68_N73dup	C4_01720C_A: WARNING_TRANSCRIPT_NO_STOP_CODON
Ca22chr1A_C_albicans_SC5314:2721441:T:A	1	2721441	T	A	SNP	0.183007	263	1	-0.512548	0.210752	0.0150159	Below exploratory threshold	IRA2 (C1_12450C_A) C1_12460C_A PEP1 (C1_12490W_A) C1_12470W_A C1_12480W_A C1_12480W_A-C1_12490W_A	Upstream Upstream Upstream Downstream Downstream Intergenic	Upstream variant Upstream variant Upstream variant Downstream variant Downstream variant Intergenic variant
Ca22chrRA_C_albicans_SC5314:108176:G:A	R	108176	G	A	SNP	0.00592105	7	6	-0.922404	0.379284	0.0150173	Below exploratory threshold	SWC4 (CR_00400C_A) CR_00430C_A RTT109 (CR_00410W_A) CR_00420W_A LRG1 (CR_00440C_A) CR_00450C_A CR_00430C_A-CR_00440C_A	Upstream Upstream Downstream Downstream Downstream Downstream Intergenic	Upstream variant Upstream variant Downstream variant Downstream variant Downstream variant Downstream variant Intergenic variant
Ca22chr1A_C_albicans_SC5314:3146877:G:A	1	3146877	G	A	SNP	0.0443864	50	0	-0.623436	0.256367	0.0150237	Below exploratory threshold	NPL3 (C1_14280C_A) C1_14250C_A TIF35 (C1_14260C_A) C1_14270W_A MDG1 (C1_14290C_A) NCR1 (C1_14300C_A)	Coding sequence Upstream Upstream Downstream Downstream Downstream	Missense (non-synonymous) Upstream variant Upstream variant Downstream variant Downstream variant Downstream variant	R189C
Ca22chr2A_C_albicans_SC5314:2151938:G:A	2	2151938	G	A	SNP	0.0575163	87	1	0.451064	0.185487	0.015025	Below exploratory threshold	FGR6-4 (C2_10420W_A) FGR29 (C2_10430C_A)	Coding sequence Downstream	Missense (non-synonymous) Downstream variant	M160I
Ca22chr6A_C_albicans_SC5314:792649:A:T	6	792649	A	T	SNP	0.0156658	23	0	0.930564	0.3827	0.0150334	Below exploratory threshold	ALS1 (C6_03700W_A)	Coding sequence	Synonymous	T453T
Ca22chr7A_C_albicans_SC5314:116670:A:G	7	116670	A	G	SNP	0.184073	259	0	-0.530076	0.218002	0.0150354	Below exploratory threshold	GAC1 (C7_00660W_A) C7_00650W_A	Coding sequence Downstream	Synonymous Downstream variant	S259S
Ca22chr4A_C_albicans_SC5314:879804:T:C	4	879804	T	C	SNP	0.3318	417	5	0.442735	0.182087	0.0150386	Below exploratory threshold	PGA31 (C4_04080C_A) C4_04090C_A ECM1 (C4_04100C_A) C4_04110W_A C4_04130W_A C4_04140W_A C4_04120C_A C4_04100C_A-C4_04110W_A	Upstream Upstream Upstream Upstream Upstream Upstream Downstream Intergenic	Upstream variant Upstream variant Upstream variant Upstream variant Upstream variant Upstream variant Downstream variant Intergenic variant
Ca22chr3A_C_albicans_SC5314:1443509:A:T	3	1443509	A	T	SNP	0.0195822	28	0	-0.970305	0.399084	0.0150436	Below exploratory threshold	ISW2 (C3_06310C_A) ALS7 (C3_06320W_A) C3_06310C_A-C3_06320W_A	Upstream Upstream Intergenic	Upstream variant Upstream variant Intergenic variant
Ca22chr3A_C_albicans_SC5314:1443512:T:G	3	1443512	T	G	SNP	0.0195822	28	0	-0.970305	0.399084	0.0150436	Below exploratory threshold	ISW2 (C3_06310C_A) ALS7 (C3_06320W_A) C3_06310C_A-C3_06320W_A	Upstream Upstream Intergenic	Upstream variant Upstream variant Intergenic variant
Ca22chr1A_C_albicans_SC5314:1167980:G:A	1	1167980	G	A	SNP	0.491503	613	1	0.370686	0.152463	0.0150441	Below exploratory threshold	C1_05540C_A C1_05550C_A tN(GUU)2 (C1_05570W_A) tN(GUU)1 (C1_05580W_A) tT(AGU)1 (C1_05590W_A) GSL1 (C1_05600W_A) RIB4 (C1_05560W_A) C1_05560W_A-C1_05570W_A	Upstream Upstream Upstream Upstream Upstream Upstream Downstream Intergenic	Upstream variant Upstream variant Upstream variant Upstream variant Upstream variant Upstream variant Downstream variant Intergenic variant
Ca22chr2A_C_albicans_SC5314:1817567:C:T	2	1817567	C	T	SNP	0.667102	733	0	-0.550174	0.226299	0.0150496	Below exploratory threshold	C2_08920W_A C2_08910C_A RPN12 (C2_08930W_A) C2_08950W_A C2_08900W_A VPS28 (C2_08940C_A) C2_08960C_A DFG10 (C2_08970C_A)	Coding sequence Upstream Upstream Upstream Downstream Downstream Downstream Downstream	Synonymous Upstream variant Upstream variant Upstream variant Downstream variant Downstream variant Downstream variant Downstream variant	S507S
Ca22chr1A_C_albicans_SC5314:2996331:A:AG	1	2996331	A	AG	INDEL	0.00979021	11	51	0.781132	0.321314	0.015055	Below exploratory threshold	CYB2 (C1_13630W_A) CUP2 (C1_13640W_A) ROB1 (C1_13620W_A) C1_13620W_A-C1_13630W_A	Upstream Upstream Downstream Intergenic	Upstream variant Upstream variant Downstream variant Intergenic variant
Ca22chr3A_C_albicans_SC5314:543191:T:G	3	543191	T	G	SNP	0.501958	581	0	-0.459894	0.189189	0.0150627	Below exploratory threshold	STH1 (C3_02490C_A) RPL9B (C3_02470C_A) CCP1 (C3_02480C_A) PAM17 (C3_02500W_A) SAP8 (C3_02510C_A)	Coding sequence Upstream Upstream Upstream Downstream	Synonymous Upstream variant Upstream variant Upstream variant Downstream variant	I964I
Ca22chr6A_C_albicans_SC5314:460359:G:A	6	460359	G	A	SNP	0.0124021	19	0	0.899098	0.369869	0.0150633	Below exploratory threshold	C6_02210W_A C6_02190C_A C6_02200C_A SAR1 (C6_02220W_A) C6_02230W_A RPL10A (C6_02240C_A)	Coding sequence Upstream Upstream Upstream Upstream Downstream	Synonymous Upstream variant Upstream variant Upstream variant Upstream variant Downstream variant	K98K
Ca22chr2A_C_albicans_SC5314:1234578:G:A	2	1234578	G	A	SNP	0.189225	275	5	-0.350328	0.144118	0.0150637	Below exploratory threshold	C2_06030W_A FAA2-1 (C2_06070W_A) SPO72 (C2_06010W_A) CNT (C2_06020W_A) C2_06040C_A tM(CAU)3 (C2_06050C_A) C2_06060C_A C2_06020W_A-C2_06030W_A	Upstream Upstream Downstream Downstream Downstream Downstream Downstream Intergenic	Upstream variant Upstream variant Downstream variant Downstream variant Downstream variant Downstream variant Downstream variant Intergenic variant
Ca22chr7A_C_albicans_SC5314:659391:G:A	7	659391	G	A	SNP	0.174312	226	3	-0.375114	0.154315	0.0150641	Below exploratory threshold	DUG3 (C7_03020C_A) C7_03050W_A SAP190 (C7_03010W_A) C7_03030W_A C7_03040W_A CHS6 (C7_03060C_A) CYR1 (C7_03070C_A) C7_03040W_A-C7_03050W_A	Upstream Upstream Downstream Downstream Downstream Downstream Downstream Intergenic	Upstream variant Upstream variant Downstream variant Downstream variant Downstream variant Downstream variant Downstream variant Intergenic variant
Ca22chr1A_C_albicans_SC5314:2630093:C:T	1	2630093	C	T	SNP	0.19085	220	1	-0.409576	0.168497	0.015067	Below exploratory threshold	C1_12000C_A KIP4 (C1_12010C_A) C1_12020W_A SER33 (C1_12030W_A) C1_12040W_A C1_12010C_A-C1_12020W_A	Upstream Upstream Upstream Upstream Upstream Intergenic	Upstream variant Upstream variant Upstream variant Upstream variant Upstream variant Intergenic variant
Ca22chrRA_C_albicans_SC5314:646154:A:G	R	646154	A	G	SNP	0.344874	442	15	0.349825	0.143916	0.0150673	Below exploratory threshold	CR_02800C_A CIRT4B (CR_02810W_A) PGM2 (CR_02820W_A) GZF3 (CR_02850C_A) CR_02820W_A-CR_02850C_A	Upstream Downstream Downstream Downstream Intergenic	Upstream variant Downstream variant Downstream variant Downstream variant Intergenic variant
Ca22chr1A_C_albicans_SC5314:1050061:C:A	1	1050061	C	A	SNP	0.346606	406	0	0.455386	0.187344	0.0150678	Below exploratory threshold	RHD1 (C1_05000W_A) C1_04990C_A C1_05010C_A ARG2 (C1_05020C_A) PSF2 (C1_05030C_A)	Coding sequence Upstream Downstream Downstream Downstream	Missense (non-synonymous) Upstream variant Downstream variant Downstream variant Downstream variant	L585I
Ca22chrRA_C_albicans_SC5314:1473769:AT:A	R	1473769	AT	A	INDEL	0.353147	444	51	-0.32387	0.133246	0.0150727	Below exploratory threshold	ARO10 (CR_06860C_A) CR_06870C_A tS(AGA)2 (CR_06880C_A) ALG6 (CR_06900C_A) CR_06870C_A-CR_06880C_A	Upstream Upstream Downstream Downstream Intergenic	Upstream variant Upstream variant Downstream variant Downstream variant Intergenic variant
Ca22chr6A_C_albicans_SC5314:850789:C:T	6	850789	C	T	SNP	0.739556	724	0	0.489443	0.201367	0.015074	Below exploratory threshold	SKI8 (C6_03890C_A) C6_03910C_A OPT8 (C6_03930W_A) NUP82 (C6_03900W_A) SNF4 (C6_03920W_A) PBP2 (C6_03940C_A) C6_03950C_A C6_03920W_A-C6_03930W_A	Upstream Upstream Upstream Downstream Downstream Downstream Downstream Intergenic	Upstream variant Upstream variant Upstream variant Downstream variant Downstream variant Downstream variant Downstream variant Intergenic variant
Ca22chr5A_C_albicans_SC5314:221749:T:C	5	221749	T	C	SNP	0.190601	231	0	0.35515	0.146117	0.0150746	Below exploratory threshold	C5_00950C_A C5_01000C_A CCW14 (C5_01010W_A) C5_01030W_A C5_01040W_A tE(UUC)4 (C5_00960W_A) tE(UUC)3 (C5_00970W_A) TRY3 (C5_00980W_A) tQ(CUG)1 (C5_00990W_A) C5_01020C_A C5_01050C_A BUD23 (C5_01060C_A) C5_01070C_A C5_01000C_A-C5_01010W_A	Upstream Upstream Upstream Upstream Upstream Downstream Downstream Downstream Downstream Downstream Downstream Downstream Downstream Intergenic	Upstream variant Upstream variant Upstream variant Upstream variant Upstream variant Downstream variant Downstream variant Downstream variant Downstream variant Downstream variant Downstream variant Downstream variant Downstream variant Intergenic variant
Ca22chr5A_C_albicans_SC5314:865:C:T	5	865	C	T	SNP	0.0271883	41	12	0.609038	0.250579	0.0150771	Below exploratory threshold	TLO11 (C5_00010W_A) C5_00030W_A C5_00040C_A CHR_START-C5_00010W_A	Upstream Upstream Downstream Intergenic	Upstream variant Upstream variant Downstream variant Intergenic variant
Ca22chr1A_C_albicans_SC5314:1692203:C:T	1	1692203	C	T	SNP	0.0241514	35	0	-0.836363	0.34412	0.0150804	Below exploratory threshold	FGR6-3 (C1_07770W_A) C1_07780W_A	Coding sequence Upstream	Synonymous Upstream variant	F304F	FGR6-3 (C1_07770W_A): WARNING_TRANSCRIPT_MULTIPLE_STOP_CODONS
Ca22chr2A_C_albicans_SC5314:1187973:T:G	2	1187973	T	G	SNP	0.60248	693	0	-0.409664	0.168559	0.0150825	Below exploratory threshold	RFC1 (C2_05790C_A) C2_05800C_A C2_05810W_A C2_05820W_A C2_05800C_A-C2_05810W_A	Upstream Upstream Upstream Upstream Intergenic	Upstream variant Upstream variant Upstream variant Upstream variant Intergenic variant
Ca22chr7A_C_albicans_SC5314:109817:G:A	7	109817	G	A	SNP	0.0358566	54	13	0.947975	0.390085	0.0150913	Below exploratory threshold	C7_00630C_A C7_00640C_A C7_00650W_A C7_00640C_A-C7_00650W_A	Upstream Upstream Upstream Intergenic	Upstream variant Upstream variant Upstream variant Intergenic variant
Ca22chr7A_C_albicans_SC5314:807881:A:G	7	807881	A	G	SNP	0.462647	531	3	-0.301476	0.124059	0.0150943	Below exploratory threshold	C7_03620C_A C7_03610C_A C7_03650W_A TIM9 (C7_03630C_A) C7_03640C_A	Coding sequence Upstream Upstream Downstream Downstream	Synonymous Upstream variant Upstream variant Downstream variant Downstream variant	S260S
Ca22chr5A_C_albicans_SC5314:406077:G:A	5	406077	G	A	SNP	0.309202	351	27	-0.353385	0.145421	0.0150957	Below exploratory threshold	C5_01790C_A HIP1 (C5_01800C_A) FCR3 (C5_01810W_A) STI1 (C5_01820W_A) PAP1 (C5_01780W_A) C5_01800C_A-C5_01810W_A	Upstream Upstream Upstream Upstream Downstream Intergenic	Upstream variant Upstream variant Upstream variant Upstream variant Downstream variant Intergenic variant
Ca22chr2A_C_albicans_SC5314:1545253:T:C	2	1545253	T	C	SNP	0.557441	654	0	-0.417243	0.171705	0.0150988	Below exploratory threshold	RNR22 (C2_07570W_A) C2_07580W_A VMA10 (C2_07590W_A) SWR1 (C2_07560W_A) MSC7 (C2_07600C_A) C2_07560W_A-C2_07570W_A	Upstream Upstream Upstream Downstream Downstream Intergenic	Upstream variant Upstream variant Upstream variant Downstream variant Downstream variant Intergenic variant
Ca22chr7A_C_albicans_SC5314:389415:G:A	7	389415	G	A	SNP	0.0687173	91	2	-0.646693	0.266133	0.0151002	Below exploratory threshold	RPL5 (C7_01790C_A) PFK2 (C7_01800C_A) RVB2 (C7_01810W_A) NSL1 (C7_01830W_A) IQG1 (C7_01840W_A) VMA11 (C7_01820C_A) C7_01800C_A-C7_01810W_A	Upstream Upstream Upstream Upstream Upstream Downstream Intergenic	Upstream variant Upstream variant Upstream variant Upstream variant Upstream variant Downstream variant Intergenic variant
Ca22chr2A_C_albicans_SC5314:2219755:A:G	2	2219755	A	G	SNP	0.0110966	14	0	-1.17055	0.48173	0.0151039	Below exploratory threshold	C2_10820C_A PSO2 (C2_10780C_A) C2_10790C_A C2_10830W_A RDH54 (C2_10840W_A) C2_10800W_A C2_10810W_A C2_10850C_A	Coding sequence Upstream Upstream Upstream Upstream Downstream Downstream Downstream	Synonymous Upstream variant Upstream variant Upstream variant Upstream variant Downstream variant Downstream variant Downstream variant	N381N
Ca22chrRA_C_albicans_SC5314:1360261:A:G	R	1360261	A	G	SNP	0.0143603	22	0	0.76207	0.31363	0.0151055	Below exploratory threshold	PPZ1 (CR_06420W_A) CR_06380C_A-CR_06420W_A	Upstream Intergenic	Upstream variant Intergenic variant
Ca22chr6A_C_albicans_SC5314:858159:C:T	6	858159	C	T	SNP	0.470627	563	0	0.431015	0.177393	0.0151105	Below exploratory threshold	C6_03960W_A PBP2 (C6_03940C_A) C6_03950C_A OPT8 (C6_03930W_A) C6_03990C_A	Coding sequence Upstream Upstream Downstream Downstream	Synonymous Upstream variant Upstream variant Downstream variant Downstream variant	F257F
Ca22chr1A_C_albicans_SC5314:1354158:T:G	1	1354158	T	G	SNP	0.287958	315	2	-0.411337	0.169297	0.0151124	Below exploratory threshold	C1_06360W_A C1_06350W_A PBR1 (C1_06370C_A)	Coding sequence Downstream Downstream	Missense (non-synonymous) Downstream variant Downstream variant	D59E
Ca22chr2A_C_albicans_SC5314:2147697:A:G	2	2147697	A	G	SNP	0.00784314	12	1	-1.28935	0.530683	0.015115	Below exploratory threshold	FGR6-4 (C2_10420W_A) C2_10360C_A-C2_10420W_A	Upstream Intergenic	Upstream variant Intergenic variant
Ca22chr6A_C_albicans_SC5314:945999:T:C	6	945999	T	C	SNP	0.00925926	14	10	1.00548	0.413853	0.0151175	Below exploratory threshold	C6_04280W_A C6_04290W_A C6_04300W_A CDC39 (C6_04270W_A) C6_04270W_A-C6_04280W_A	Upstream Upstream Upstream Downstream Intergenic	Upstream variant Upstream variant Upstream variant Downstream variant Intergenic variant
Ca22chr1A_C_albicans_SC5314:2992305:C:T	1	2992305	C	T	SNP	0.0138504	15	44	-1.19431	0.491583	0.0151186	Below exploratory threshold	KIS2 (C1_13610C_A) ROB1 (C1_13620W_A) CYB2 (C1_13630W_A) C1_13610C_A-C1_13620W_A	Upstream Upstream Upstream Intergenic	Upstream variant Upstream variant Upstream variant Intergenic variant
Ca22chr3A_C_albicans_SC5314:980112:T:C	3	980112	T	C	SNP	0.430263	458	6	0.279186	0.114917	0.0151214	Below exploratory threshold	C3_04600C_A C3_04620C_A C3_04630W_A ZCF31 (C3_04640W_A) C3_04590W_A MEA1 (C3_04610W_A) C3_04620C_A-C3_04630W_A	Upstream Upstream Upstream Upstream Downstream Downstream Intergenic	Upstream variant Upstream variant Upstream variant Upstream variant Downstream variant Downstream variant Intergenic variant
Ca22chr5A_C_albicans_SC5314:1137743:T:G	5	1137743	T	G	SNP	0.00913838	11	0	-1.22886	0.505821	0.0151218	Below exploratory threshold	C5_05180W_A CNB1 (C5_05160C_A) PCL5 (C5_05190W_A) C5_05210W_A PAN3 (C5_05170W_A) C5_05200C_A	Coding sequence Upstream Upstream Upstream Downstream Downstream	Missense (non-synonymous) Upstream variant Upstream variant Upstream variant Downstream variant Downstream variant	F199L
Ca22chr4A_C_albicans_SC5314:1600315:C:A	4	1600315	C	A	SNP	0.0338295	49	27	0.587505	0.241836	0.0151259	Below exploratory threshold	VID21 (C4_07230C_A) TLO10 (C4_07250C_A) C4_07260W_A C4_07240W_A C4_07250C_A-C4_07260W_A	Upstream Upstream Upstream Downstream Intergenic	Upstream variant Upstream variant Upstream variant Downstream variant Intergenic variant		TLO10 (C4_07250C_A): WARNING_TRANSCRIPT_NO_STOP_CODON C4_07260W_A: WARNING_TRANSCRIPT_INCOMPLETE
Ca22chr7A_C_albicans_SC5314:834729:G:A	7	834729	G	A	SNP	0.469974	564	0	-0.290686	0.11966	0.0151294	Below exploratory threshold	HIS7 (C7_03720C_A) C7_03730C_A C7_03760W_A C7_03740C_A YAF9 (C7_03770C_A) C7_03780C_A C7_03730C_A-C7_03740C_A	Upstream Upstream Upstream Downstream Downstream Downstream Intergenic	Upstream variant Upstream variant Upstream variant Downstream variant Downstream variant Downstream variant Intergenic variant
Ca22chr2A_C_albicans_SC5314:2022575:T:C	2	2022575	T	C	SNP	0.362924	401	0	0.388068	0.15975	0.0151314	Below exploratory threshold	C2_09880C_A SMM1 (C2_09890W_A) C2_09920W_A C2_09870W_A TIM23 (C2_09900C_A) C2_09910C_A C2_09880C_A-C2_09890W_A	Upstream Upstream Upstream Downstream Downstream Downstream Intergenic	Upstream variant Upstream variant Upstream variant Downstream variant Downstream variant Downstream variant Intergenic variant
Ca22chr2A_C_albicans_SC5314:2022576:T:C	2	2022576	T	C	SNP	0.362924	401	0	0.388068	0.15975	0.0151314	Below exploratory threshold	C2_09880C_A SMM1 (C2_09890W_A) C2_09920W_A C2_09870W_A TIM23 (C2_09900C_A) C2_09910C_A C2_09880C_A-C2_09890W_A	Upstream Upstream Upstream Downstream Downstream Downstream Intergenic	Upstream variant Upstream variant Upstream variant Downstream variant Downstream variant Downstream variant Intergenic variant
Ca22chrRA_C_albicans_SC5314:221934:A:G	R	221934	A	G	SNP	0.204308	265	0	-0.375129	0.154424	0.0151316	Below exploratory threshold	SLN1 (CR_01000C_A) CAB3 (CR_00980C_A) CR_00990W_A	Coding sequence Upstream Downstream	Synonymous Upstream variant Downstream variant	S1354S
Ca22chrRA_C_albicans_SC5314:1855574:T:C	R	1855574	T	C	SNP	0.746084	616	0	0.51684	0.21277	0.0151361	Below exploratory threshold	CR_08580C_A PEX19 (CR_08600C_A) CR_08610W_A CDC23 (CR_08630W_A) SKI2 (CR_08570W_A) CR_08590W_A CR_08620C_A CR_08640C_A CR_08600C_A-CR_08610W_A	Upstream Upstream Upstream Upstream Downstream Downstream Downstream Downstream Intergenic	Upstream variant Upstream variant Upstream variant Upstream variant Downstream variant Downstream variant Downstream variant Downstream variant Intergenic variant
Ca22chr2A_C_albicans_SC5314:113316:A:T	2	113316	A	T	SNP	0.0515666	68	0	-0.662242	0.272641	0.0151408	Below exploratory threshold	SOD4 (C2_00660C_A) C2_00670C_A SOD5 (C2_00680C_A) C2_00690W_A C2_00700W_A C2_00650W_A C2_00680C_A-C2_00690W_A	Upstream Upstream Upstream Upstream Upstream Downstream Intergenic	Upstream variant Upstream variant Upstream variant Upstream variant Upstream variant Downstream variant Intergenic variant
Ca22chr5A_C_albicans_SC5314:558091:T:C	5	558091	T	C	SNP	0.0189295	27	0	1.53279	0.631042	0.015141	Below exploratory threshold	C5_02500C_A TIF5 (C5_02490C_A) C5_02520W_A INT1 (C5_02470W_A) C5_02480W_A C5_02510C_A	Coding sequence Upstream Upstream Downstream Downstream Downstream	Missense (non-synonymous) Upstream variant Upstream variant Downstream variant Downstream variant Downstream variant	S321G	C5_02510C_A: WARNING_TRANSCRIPT_NO_STOP_CODON
Ca22chr5A_C_albicans_SC5314:630865:G:A	5	630865	G	A	SNP	0.0221932	32	0	-1.08998	0.448744	0.0151425	Below exploratory threshold	C5_02830W_A GAP1 (C5_02790C_A) C5_02800C_A C5_02820C_A C5_02780W_A C5_02810W_A HSL1 (C5_02840C_A)	Coding sequence Upstream Upstream Upstream Downstream Downstream Downstream	Missense (non-synonymous) Upstream variant Upstream variant Upstream variant Downstream variant Downstream variant Downstream variant	R30Q
Ca22chr3A_C_albicans_SC5314:190729:A:G	3	190729	A	G	SNP	0.644444	599	1	0.398673	0.164134	0.0151429	Below exploratory threshold	C3_00940W_A NDU1 (C3_00960W_A) C3_00910W_A ATO1 (C3_00920W_A) ATO2 (C3_00930W_A) C3_00950C_A C3_00930W_A-C3_00940W_A	Upstream Upstream Downstream Downstream Downstream Downstream Intergenic	Upstream variant Upstream variant Downstream variant Downstream variant Downstream variant Downstream variant Intergenic variant
Ca22chr2A_C_albicans_SC5314:1415425:C:G	2	1415425	C	G	SNP	0.262745	386	1	-0.459976	0.189377	0.015145	Below exploratory threshold	PST1 (C2_06870C_A) PRB1 (C2_06880C_A) YPT72 (C2_06910W_A) LTE1 (C2_06860W_A) C2_06890C_A C2_06920C_A C2_06930C_A C2_06880C_A-C2_06890C_A	Upstream Upstream Upstream Downstream Downstream Downstream Downstream Intergenic	Upstream variant Upstream variant Upstream variant Downstream variant Downstream variant Downstream variant Downstream variant Intergenic variant
Ca22chr1A_C_albicans_SC5314:350737:C:T	1	350737	C	T	SNP	0.144823	163	3	0.293748	0.120941	0.015147	Below exploratory threshold	C1_01710W_A tA(AGC)3 (C1_01730W_A) ARP8 (C1_01700W_A) C1_01720C_A C1_01700W_A-C1_01710W_A	Upstream Upstream Downstream Downstream Intergenic	Upstream variant Upstream variant Downstream variant Downstream variant Intergenic variant		ARP8 (C1_01700W_A): WARNING_TRANSCRIPT_MULTIPLE_STOP_CODONS
Ca22chr7A_C_albicans_SC5314:753847:C:T	7	753847	C	T	SNP	0.120757	128	0	0.705736	0.290584	0.0151538	Below exploratory threshold	SNG3 (C7_03420C_A) C7_03400C_A C7_03410C_A SNG4 (C7_03440W_A) HSM3 (C7_03450C_A)	Coding sequence Upstream Upstream Upstream Downstream	Synonymous Upstream variant Upstream variant Upstream variant Downstream variant	Q598Q
Ca22chr1A_C_albicans_SC5314:821817:A:G	1	821817	A	G	SNP	0.183071	247	4	-0.486109	0.200166	0.0151603	Below exploratory threshold	C1_03880C_A CIS308 (C1_03890W_A) SEN15 (C1_03900W_A) C1_03910C_A C1_03880C_A-C1_03890W_A	Upstream Upstream Upstream Downstream Intergenic	Upstream variant Upstream variant Upstream variant Downstream variant Intergenic variant
Ca22chrRA_C_albicans_SC5314:467612:G:T	R	467612	G	T	SNP	0.0130548	20	0	-0.876835	0.361057	0.0151603	Below exploratory threshold	MDL1 (CR_02150W_A) CR_02120C_A UGT51C1 (CR_02160W_A) ECM4 (CR_02130W_A) RSR1 (CR_02140W_A)	Coding sequence Upstream Upstream Downstream Downstream	Synonymous Upstream variant Upstream variant Downstream variant Downstream variant	G119G
Ca22chr3A_C_albicans_SC5314:1505395:G:A	3	1505395	G	A	SNP	0.0326371	42	0	0.890405	0.366656	0.0151635	Below exploratory threshold	C3_06610W_A JEN1 (C3_06580W_A) LYS9 (C3_06590W_A) C3_06600C_A C3_06590W_A-C3_06600C_A	Upstream Downstream Downstream Downstream Intergenic	Upstream variant Downstream variant Downstream variant Downstream variant Intergenic variant
Ca22chr4A_C_albicans_SC5314:723337:G:T	4	723337	G	T	SNP	0.387076	455	0	0.403963	0.166347	0.0151642	Below exploratory threshold	JAB1 (C4_03450C_A) DOT4 (C4_03440C_A) C4_03460C_A ECE1 (C4_03470C_A)	Coding sequence Upstream Downstream Downstream	Synonymous Upstream variant Downstream variant Downstream variant	T135T
Ca22chr6A_C_albicans_SC5314:661715:T:A	6	661715	T	A	SNP	0.263055	362	0	-0.396366	0.16322	0.0151649	Below exploratory threshold	MDL2 (C6_03140C_A) POL5 (C6_03120W_A) C6_03130W_A C6_03150C_A BMT6 (C6_03160C_A) MDR1 (C6_03170C_A) C6_03140C_A-C6_03150C_A	Upstream Downstream Downstream Downstream Downstream Downstream Intergenic	Upstream variant Downstream variant Downstream variant Downstream variant Downstream variant Downstream variant Intergenic variant
Ca22chr6A_C_albicans_SC5314:661716:CT:C	6	661716	CT	C	INDEL	0.263055	362	0	-0.396366	0.16322	0.0151649	Below exploratory threshold	MDL2 (C6_03140C_A) POL5 (C6_03120W_A) C6_03130W_A C6_03150C_A BMT6 (C6_03160C_A) MDR1 (C6_03170C_A) C6_03140C_A-C6_03150C_A	Upstream Downstream Downstream Downstream Downstream Downstream Intergenic	Upstream variant Downstream variant Downstream variant Downstream variant Downstream variant Downstream variant Intergenic variant
Ca22chr6A_C_albicans_SC5314:661725:C:T	6	661725	C	T	SNP	0.263055	362	0	-0.396366	0.16322	0.0151649	Below exploratory threshold	MDL2 (C6_03140C_A) POL5 (C6_03120W_A) C6_03130W_A C6_03150C_A BMT6 (C6_03160C_A) MDR1 (C6_03170C_A) C6_03140C_A-C6_03150C_A	Upstream Downstream Downstream Downstream Downstream Downstream Intergenic	Upstream variant Downstream variant Downstream variant Downstream variant Downstream variant Downstream variant Intergenic variant
Ca22chr1A_C_albicans_SC5314:1686627:T:C	1	1686627	T	C	SNP	0.0314592	44	19	-0.756208	0.311409	0.015168	Below exploratory threshold	FGR6-3 (C1_07770W_A) C1_07710C_A-C1_07770W_A	Upstream Intergenic	Upstream variant Intergenic variant		FGR6-3 (C1_07770W_A): WARNING_TRANSCRIPT_MULTIPLE_STOP_CODONS
Ca22chr5A_C_albicans_SC5314:66225:C:T	5	66225	C	T	SNP	0.352288	376	1	-0.35736	0.147167	0.0151711	Below exploratory threshold	C5_00330C_A C5_00350C_A COF1 (C5_00370W_A) C5_00380W_A EIP1 (C5_00340W_A) tS(CAG)1 (C5_00360C_A) C5_00350C_A-C5_00360C_A	Upstream Upstream Upstream Upstream Downstream Downstream Intergenic	Upstream variant Upstream variant Upstream variant Upstream variant Downstream variant Downstream variant Intergenic variant
Ca22chr4A_C_albicans_SC5314:464277:T:C	4	464277	T	C	SNP	0.613577	650	0	-0.355458	0.146386	0.015173	Below exploratory threshold	SOD1 (C4_02320C_A) C4_02330C_A AMS1 (C4_02360W_A) BEM3 (C4_02310W_A) C4_02340W_A C4_02340W_A-C4_02360W_A	Upstream Upstream Upstream Downstream Downstream Intergenic	Upstream variant Upstream variant Upstream variant Downstream variant Downstream variant Intergenic variant
Ca22chr7A_C_albicans_SC5314:782177:A:AGC	7	782177	A	AGC	INDEL	0.448366	523	1	-0.318116	0.131008	0.0151734	Below exploratory threshold	ENP2 (C7_03540C_A) ISY1 (C7_03530C_A) GYP7 (C7_03490W_A) C7_03500W_A PNC1 (C7_03520W_A) C7_03550C_A	Coding sequence Upstream Downstream Downstream Downstream Downstream	Frameshift Upstream variant Downstream variant Downstream variant Downstream variant Downstream variant	N545fs
Ca22chr7A_C_albicans_SC5314:782178:T:TG	7	782178	T	TG	INDEL	0.448366	523	1	-0.318116	0.131008	0.0151734	Below exploratory threshold	ENP2 (C7_03540C_A) ISY1 (C7_03530C_A) GYP7 (C7_03490W_A) C7_03500W_A PNC1 (C7_03520W_A) C7_03550C_A	Coding sequence Upstream Downstream Downstream Downstream Downstream	Frameshift Upstream variant Downstream variant Downstream variant Downstream variant Downstream variant	N545fs
Ca22chr1A_C_albicans_SC5314:535822:G:C	1	535822	G	C	SNP	0.0839947	111	10	0.47299	0.19479	0.0151737	Below exploratory threshold	DIP5 (C1_02530C_A) C1_02560W_A HNM4 (C1_02580W_A) SCW4 (C1_02520W_A) tR(UCU)4 (C1_02540C_A) PUT4 (C1_02570C_A) C1_02530C_A-C1_02540C_A	Upstream Upstream Upstream Downstream Downstream Downstream Intergenic	Upstream variant Upstream variant Upstream variant Downstream variant Downstream variant Downstream variant Intergenic variant
Ca22chr1A_C_albicans_SC5314:3079534:C:T	1	3079534	C	T	SNP	0.0398172	61	0	0.491262	0.202324	0.0151785	Below exploratory threshold	HPC2 (C1_13970C_A) C1_13950C_A OCA6 (C1_13990W_A) SIM1 (C1_13940W_A) YBP1 (C1_13960W_A) DUR7 (C1_13980C_A) DOA4 (C1_14000C_A)	Coding sequence Upstream Upstream Downstream Downstream Downstream Downstream	Missense (non-synonymous) Upstream variant Upstream variant Downstream variant Downstream variant Downstream variant Downstream variant	A210T
Ca22chr2A_C_albicans_SC5314:2126656:G:T	2	2126656	G	T	SNP	0.283943	336	0	0.410048	0.168883	0.0151822	Below exploratory threshold	KIP2 (C2_10310C_A) C2_10300C_A HEM4 (C2_10340W_A) SLR1 (C2_10290W_A) C2_10320C_A C2_10330C_A	Coding sequence Upstream Upstream Downstream Downstream Downstream	Missense (non-synonymous) Upstream variant Upstream variant Downstream variant Downstream variant Downstream variant	P218Q
Ca22chr1A_C_albicans_SC5314:3069968:A:G	1	3069968	A	G	SNP	0.0443864	60	0	-0.811187	0.334098	0.0151825	Below exploratory threshold	MODF (C1_13910C_A) SIM1 (C1_13940W_A) DOS2 (C1_13920W_A) SSK1 (C1_13930W_A) C1_13930W_A-C1_13940W_A	Upstream Upstream Downstream Downstream Intergenic	Upstream variant Upstream variant Downstream variant Downstream variant Intergenic variant
Ca22chr3A_C_albicans_SC5314:525168:A:AGGGGG	3	525168	A	AGGGGG	INDEL	0.00720839	11	3	1.03522	0.426375	0.0151837	Below exploratory threshold	C3_02390W_A ALR1 (C3_02370C_A) COX7 (C3_02400C_A) C3_02410C_A PET111 (C3_02420C_A)	Coding sequence Upstream Downstream Downstream Downstream	Frameshift Upstream variant Downstream variant Downstream variant Downstream variant	K349fs	PET111 (C3_02420C_A): WARNING_TRANSCRIPT_MULTIPLE_STOP_CODONS
Ca22chr5A_C_albicans_SC5314:66256:G:A	5	66256	G	A	SNP	0.439865	399	26	-0.334077	0.137596	0.0151838	Below exploratory threshold	C5_00330C_A C5_00350C_A COF1 (C5_00370W_A) C5_00380W_A EIP1 (C5_00340W_A) tS(CAG)1 (C5_00360C_A) C5_00350C_A-C5_00360C_A	Upstream Upstream Upstream Upstream Downstream Downstream Intergenic	Upstream variant Upstream variant Upstream variant Upstream variant Downstream variant Downstream variant Intergenic variant
Ca22chrRA_C_albicans_SC5314:726703:C:T	R	726703	C	T	SNP	0.779238	721	5	-0.44237	0.182199	0.0151844	Below exploratory threshold	CR_03240C_A SSU72 (CR_03210C_A) CR_03220C_A CR_03230W_A CR_03250C_A	Coding sequence Upstream Upstream Downstream Downstream	Missense (non-synonymous) Upstream variant Upstream variant Downstream variant Downstream variant	G494D
Ca22chrRA_C_albicans_SC5314:726705:C:T	R	726705	C	T	SNP	0.779238	721	5	-0.44237	0.182199	0.0151844	Below exploratory threshold	CR_03240C_A SSU72 (CR_03210C_A) CR_03220C_A CR_03230W_A CR_03250C_A	Coding sequence Upstream Upstream Downstream Downstream	Synonymous Upstream variant Upstream variant Downstream variant Downstream variant	K493K
Ca22chr7A_C_albicans_SC5314:585773:A:G	7	585773	A	G	SNP	0.0497954	67	33	0.445014	0.183289	0.0151853	Below exploratory threshold	FGR6-1 (C7_02750W_A) C7_02760W_A	Coding sequence Upstream	Missense (non-synonymous) Upstream variant	T109A	FGR6-1 (C7_02750W_A): WARNING_TRANSCRIPT_MULTIPLE_STOP_CODONS
Ca22chrRA_C_albicans_SC5314:1073817:A:AG	R	1073817	A	AG	INDEL	0.103425	134	36	-0.488536	0.201217	0.0151863	Below exploratory threshold	CR_04940W_A MED5 (CR_04950W_A) CRG1 (CR_04960C_A) CR_04970C_A CR_04980C_A CR_04950W_A-CR_04960C_A	Downstream Downstream Downstream Downstream Downstream Intergenic	Downstream variant Downstream variant Downstream variant Downstream variant Downstream variant Intergenic variant
Ca22chrRA_C_albicans_SC5314:802910:C:T	R	802910	C	T	SNP	0.267133	339	51	0.277005	0.114099	0.015192	Below exploratory threshold	CR_03620C_A VTC3 (CR_03610C_A) IFF3 (CR_03630W_A)	Coding sequence Upstream Upstream	Synonymous Upstream variant Upstream variant	K279K
Ca22chr2A_C_albicans_SC5314:439839:C:T	2	439839	C	T	SNP	0.0235215	30	22	-0.818207	0.337023	0.0151928	Below exploratory threshold	TLG2 (C2_02210C_A) C2_02220C_A C2_02230C_A C2_02220C_A-C2_02230C_A	Upstream Upstream Downstream Intergenic	Upstream variant Upstream variant Downstream variant Intergenic variant
Ca22chr5A_C_albicans_SC5314:299868:A:G	5	299868	A	G	SNP	0.765013	680	0	-0.604136	0.248853	0.0151955	Below exploratory threshold	C5_01350W_A CFL4 (C5_01360W_A) SNF1 (C5_01320W_A) C5_01330W_A HST3 (C5_01340W_A)	Coding sequence Upstream Downstream Downstream Downstream	Missense (non-synonymous) Upstream variant Downstream variant Downstream variant Downstream variant	I102V
Ca22chr3A_C_albicans_SC5314:1585545:C:T	3	1585545	C	T	SNP	0.0314592	37	19	0.721051	0.297013	0.0151958	Below exploratory threshold	C3_06940W_A TPD3 (C3_06910C_A) ISA2 (C3_06900W_A) C3_06920W_A	Coding sequence Upstream Downstream Downstream	Synonymous Upstream variant Downstream variant Downstream variant	F90F
Ca22chr3A_C_albicans_SC5314:1585548:T:C	3	1585548	T	C	SNP	0.0314592	37	19	0.721051	0.297013	0.0151958	Below exploratory threshold	C3_06940W_A TPD3 (C3_06910C_A) ISA2 (C3_06900W_A) C3_06920W_A	Coding sequence Upstream Downstream Downstream	Synonymous Upstream variant Downstream variant Downstream variant	Y91Y
Ca22chr3A_C_albicans_SC5314:1585551:C:A	3	1585551	C	A	SNP	0.0314592	37	19	0.721051	0.297013	0.0151958	Below exploratory threshold	C3_06940W_A TPD3 (C3_06910C_A) ISA2 (C3_06900W_A) C3_06920W_A	Coding sequence Upstream Downstream Downstream	Synonymous Upstream variant Downstream variant Downstream variant	T92T
Ca22chr1A_C_albicans_SC5314:2451707:G:A	1	2451707	G	A	SNP	0.00913838	12	0	1.50536	0.620096	0.015198	Below exploratory threshold	C1_11150W_A C1_11120C_A WBP1 (C1_11170W_A) ARL3 (C1_11190W_A) FGR16 (C1_11130W_A) C1_11140W_A C1_11160C_A C1_11180C_A	Coding sequence Upstream Upstream Upstream Downstream Downstream Downstream Downstream	Missense (non-synonymous) Upstream variant Upstream variant Upstream variant Downstream variant Downstream variant Downstream variant Downstream variant	R112K
Ca22chr1A_C_albicans_SC5314:2451763:G:A	1	2451763	G	A	SNP	0.00913838	12	0	1.50536	0.620096	0.015198	Below exploratory threshold	C1_11150W_A C1_11120C_A WBP1 (C1_11170W_A) ARL3 (C1_11190W_A) FGR16 (C1_11130W_A) C1_11140W_A C1_11160C_A C1_11180C_A	Coding sequence Upstream Upstream Upstream Downstream Downstream Downstream Downstream	Missense (non-synonymous) Upstream variant Upstream variant Upstream variant Downstream variant Downstream variant Downstream variant Downstream variant	E131K
Ca22chr4A_C_albicans_SC5314:832723:A:G	4	832723	A	G	SNP	0.783943	742	0	-0.391905	0.161448	0.0152059	Below exploratory threshold	FGR28 (C4_03910W_A) RAM1 (C4_03900C_A) C4_03920W_A PTP2 (C4_03890W_A) C4_03930C_A PYC2 (C4_03940C_A)	Coding sequence Upstream Upstream Downstream Downstream Downstream	Missense (non-synonymous) Upstream variant Upstream variant Downstream variant Downstream variant Downstream variant	N27D
Ca22chr7A_C_albicans_SC5314:584879:A:T	7	584879	A	T	SNP	0.103786	159	0	-0.418478	0.172404	0.0152112	Below exploratory threshold	FGR6-1 (C7_02750W_A) C7_02690C_A-C7_02750W_A	Upstream Intergenic	Upstream variant Intergenic variant		FGR6-1 (C7_02750W_A): WARNING_TRANSCRIPT_MULTIPLE_STOP_CODONS
Ca22chr1A_C_albicans_SC5314:2964944:A:G	1	2964944	A	G	SNP	0.767624	728	0	-0.439943	0.181252	0.0152139	Below exploratory threshold	C1_13500C_A TGL99 (C1_13510C_A) MCU1 (C1_13520C_A) GUP1 (C1_13540W_A) C1_13560W_A NUP49 (C1_13550C_A) C1_13530W_A	Upstream Upstream Upstream Upstream Upstream Downstream Non-coding exon	Upstream variant Upstream variant Upstream variant Upstream variant Upstream variant Downstream variant Non-coding exon variant
Ca22chr1A_C_albicans_SC5314:2964947:A:G	1	2964947	A	G	SNP	0.767624	728	0	-0.439943	0.181252	0.0152139	Below exploratory threshold	C1_13500C_A TGL99 (C1_13510C_A) MCU1 (C1_13520C_A) GUP1 (C1_13540W_A) C1_13560W_A NUP49 (C1_13550C_A) C1_13530W_A	Upstream Upstream Upstream Upstream Upstream Downstream Non-coding exon	Upstream variant Upstream variant Upstream variant Upstream variant Upstream variant Downstream variant Non-coding exon variant
Ca22chrRA_C_albicans_SC5314:1647722:G:A	R	1647722	G	A	SNP	0.59957	603	68	-0.279112	0.114991	0.0152139	Below exploratory threshold	TSC11 (CR_07580C_A) EMP24 (CR_07590W_A) FUN30 (CR_07600W_A) CR_07570W_A CR_07580C_A-CR_07590W_A	Upstream Upstream Upstream Downstream Intergenic	Upstream variant Upstream variant Upstream variant Downstream variant Intergenic variant
Ca22chrRA_C_albicans_SC5314:1484929:C:T	R	1484929	C	T	SNP	0.254941	364	7	0.415173	0.171055	0.0152184	Below exploratory threshold	CR_06920W_A CR_06930W_A DSL1 (CR_06940W_A) BUD5 (CR_06910W_A) ATX1 (CR_06950C_A)	Coding sequence Upstream Upstream Downstream Downstream	Synonymous Upstream variant Upstream variant Downstream variant Downstream variant	I105I
Ca22chr1A_C_albicans_SC5314:1461384:A:ACGC	1	1461384	A	ACGC	INDEL	0.0359948	46	2	0.459881	0.189477	0.0152197	Below exploratory threshold	C1_06840C_A C1_06860W_A C1_06820W_A C1_06830W_A PCL7 (C1_06850W_A) C1_06870C_A SPO22 (C1_06880C_A) C1_06850W_A-C1_06860W_A	Upstream Upstream Downstream Downstream Downstream Downstream Downstream Intergenic	Upstream variant Upstream variant Downstream variant Downstream variant Downstream variant Downstream variant Downstream variant Intergenic variant
Ca22chr4A_C_albicans_SC5314:340925:A:G	4	340925	A	G	SNP	0.0332898	41	0	0.803708	0.331144	0.0152216	Below exploratory threshold	C4_01720C_A HRT2 (C4_01690C_A) NHP6A (C4_01700C_A) C4_01710C_A TIM12 (C4_01740W_A) C4_01730C_A FBA1 (C4_01750C_A)	Coding sequence Upstream Upstream Upstream Upstream Downstream Downstream	Synonymous Upstream variant Upstream variant Upstream variant Upstream variant Downstream variant Downstream variant	G368G	C4_01720C_A: WARNING_TRANSCRIPT_NO_STOP_CODON
Ca22chr5A_C_albicans_SC5314:781828:T:C	5	781828	T	C	SNP	0.00979112	14	0	-1.82732	0.752925	0.0152258	Below exploratory threshold	C5_03480C_A C5_03460C_A C5_03470C_A GAP6 (C5_03500W_A) C5_03450W_A C5_03490C_A	Coding sequence Upstream Upstream Upstream Downstream Downstream	Synonymous Upstream variant Upstream variant Upstream variant Downstream variant Downstream variant	T129T
Ca22chr5A_C_albicans_SC5314:782011:T:C	5	782011	T	C	SNP	0.00979112	14	0	-1.82732	0.752925	0.0152258	Below exploratory threshold	C5_03480C_A C5_03460C_A C5_03470C_A GAP6 (C5_03500W_A) C5_03490C_A	Coding sequence Upstream Upstream Upstream Downstream	Synonymous Upstream variant Upstream variant Upstream variant Downstream variant	Q68Q
Ca22chr5A_C_albicans_SC5314:782014:A:G	5	782014	A	G	SNP	0.00979112	14	0	-1.82732	0.752925	0.0152258	Below exploratory threshold	C5_03480C_A C5_03460C_A C5_03470C_A GAP6 (C5_03500W_A) C5_03490C_A	Coding sequence Upstream Upstream Upstream Downstream	Synonymous Upstream variant Upstream variant Upstream variant Downstream variant	A67A
Ca22chr5A_C_albicans_SC5314:782023:A:G	5	782023	A	G	SNP	0.00979112	14	0	-1.82732	0.752925	0.0152258	Below exploratory threshold	C5_03480C_A C5_03460C_A C5_03470C_A GAP6 (C5_03500W_A) C5_03490C_A	Coding sequence Upstream Upstream Upstream Downstream	Synonymous Upstream variant Upstream variant Upstream variant Downstream variant	T64T
Ca22chr5A_C_albicans_SC5314:782029:A:G	5	782029	A	G	SNP	0.00979112	14	0	-1.82732	0.752925	0.0152258	Below exploratory threshold	C5_03480C_A C5_03460C_A C5_03470C_A GAP6 (C5_03500W_A) C5_03490C_A	Coding sequence Upstream Upstream Upstream Downstream	Synonymous Upstream variant Upstream variant Upstream variant Downstream variant	I62I
Ca22chr1A_C_albicans_SC5314:3080047:T:C	1	3080047	T	C	SNP	0.326371	418	0	0.326636	0.134593	0.015231	Below exploratory threshold	HPC2 (C1_13970C_A) C1_13950C_A OCA6 (C1_13990W_A) SIM1 (C1_13940W_A) YBP1 (C1_13960W_A) DUR7 (C1_13980C_A) DOA4 (C1_14000C_A)	Coding sequence Upstream Upstream Downstream Downstream Downstream Downstream	Missense (non-synonymous) Upstream variant Upstream variant Downstream variant Downstream variant Downstream variant Downstream variant	T39A
Ca22chr7A_C_albicans_SC5314:610202:G:A	7	610202	G	A	SNP	0.279373	396	0	0.39764	0.163852	0.0152319	Below exploratory threshold	LIP5 (C7_02830C_A) C7_02850W_A PRX1 (C7_02810W_A) ERG5 (C7_02840C_A)	Coding sequence Upstream Downstream Downstream	Missense (non-synonymous) Upstream variant Downstream variant Downstream variant	S194F
Ca22chr3A_C_albicans_SC5314:197497:T:C	3	197497	T	C	SNP	0.156658	204	0	0.41416	0.17066	0.0152321	Below exploratory threshold	C3_00950C_A FLC1 (C3_00980W_A) C3_00940W_A NDU1 (C3_00960W_A) tG(UCC)1 (C3_00970W_A) C3_00990C_A C3_00970W_A-C3_00980W_A	Upstream Upstream Downstream Downstream Downstream Downstream Intergenic	Upstream variant Upstream variant Downstream variant Downstream variant Downstream variant Downstream variant Intergenic variant
Ca22chr4A_C_albicans_SC5314:825230:G:A	4	825230	G	A	SNP	0.671485	667	5	0.407824	0.168056	0.0152363	Below exploratory threshold	C4_03860C_A C4_03870C_A PTP2 (C4_03890W_A) C4_03880W_A RAM1 (C4_03900C_A) C4_03880W_A-C4_03890W_A	Upstream Upstream Upstream Downstream Downstream Intergenic	Upstream variant Upstream variant Upstream variant Downstream variant Downstream variant Intergenic variant		C4_03870C_A: WARNING_TRANSCRIPT_MULTIPLE_STOP_CODONS
Ca22chr4A_C_albicans_SC5314:1600320:C:T	4	1600320	C	T	SNP	0.350598	359	13	-0.236358	0.0973984	0.0152365	Below exploratory threshold	VID21 (C4_07230C_A) TLO10 (C4_07250C_A) C4_07260W_A C4_07240W_A C4_07250C_A-C4_07260W_A	Upstream Upstream Upstream Downstream Intergenic	Upstream variant Upstream variant Upstream variant Downstream variant Intergenic variant		TLO10 (C4_07250C_A): WARNING_TRANSCRIPT_NO_STOP_CODON C4_07260W_A: WARNING_TRANSCRIPT_INCOMPLETE
Ca22chr1A_C_albicans_SC5314:901729:C:T	1	901729	C	T	SNP	0.222585	322	0	-0.474697	0.195617	0.0152385	Below exploratory threshold	C1_04350C_A C1_04340C_A RPN4 (C1_04330W_A) C1_04360C_A C1_04370C_A	Coding sequence Upstream Downstream Downstream Downstream	Missense (non-synonymous) Upstream variant Downstream variant Downstream variant Downstream variant	G734E
Ca22chr2A_C_albicans_SC5314:1595844:G:T	2	1595844	G	T	SNP	0.214752	320	0	-0.621014	0.255917	0.01524	Below exploratory threshold	FLC3 (C2_07830W_A) PHO86 (C2_07820C_A) C2_07840W_A C2_07800W_A C2_07810W_A tM(CAU)2 (C2_07850C_A)	Coding sequence Upstream Upstream Downstream Downstream Downstream	Missense (non-synonymous) Upstream variant Upstream variant Downstream variant Downstream variant Downstream variant	L91F
Ca22chr1A_C_albicans_SC5314:620119:C:A	1	620119	C	A	SNP	0.0920366	134	0	-0.807949	0.332959	0.0152422	Below exploratory threshold	GOR1 (C1_02980W_A) C1_02940C_A C1_02960C_A C1_02950W_A C1_02970W_A XOG1 (C1_02990C_A)	Coding sequence Upstream Upstream Downstream Downstream Downstream	Missense (non-synonymous) Upstream variant Upstream variant Downstream variant Downstream variant Downstream variant	S6Y
Ca22chr1A_C_albicans_SC5314:620398:C:T	1	620398	C	T	SNP	0.0920366	134	0	-0.807949	0.332959	0.0152422	Below exploratory threshold	GOR1 (C1_02980W_A) C1_02960C_A C1_02950W_A C1_02970W_A XOG1 (C1_02990C_A)	Coding sequence Upstream Downstream Downstream Downstream	Missense (non-synonymous) Upstream variant Downstream variant Downstream variant Downstream variant	P99L
Ca22chr3A_C_albicans_SC5314:110314:A:G	3	110314	A	G	SNP	0.0848564	113	0	0.612003	0.252212	0.0152437	Below exploratory threshold	C3_00660W_A C3_00640W_A NGT1 (C3_00650W_A) C3_00680C_A FKH2 (C3_00670C_A)	Coding sequence Downstream Downstream Downstream Downstream	Missense (non-synonymous) Downstream variant Downstream variant Downstream variant Downstream variant	E410G
Ca22chr6A_C_albicans_SC5314:2903:A:C	6	2903	A	C	SNP	0.240183	360	2	-0.303497	0.125083	0.0152514	Below exploratory threshold	C6_00020W_A TLO13 (C6_00030W_A) tL(CAA)5 (C6_00060W_A) NRG2 (C6_00010W_A) PGA25 (C6_00070C_A) C6_00010W_A-C6_00020W_A	Upstream Upstream Upstream Downstream Downstream Intergenic	Upstream variant Upstream variant Upstream variant Downstream variant Downstream variant Intergenic variant		NRG2 (C6_00010W_A): WARNING_TRANSCRIPT_NO_START_CODON
Ca22chr7A_C_albicans_SC5314:719555:A:C	7	719555	A	C	SNP	0.342035	438	19	0.287241	0.118386	0.0152533	Below exploratory threshold	RBR3 (C7_03290C_A) C7_03280C_A	Coding sequence Upstream	Missense (non-synonymous) Upstream variant	S611A
Ca22chrRA_C_albicans_SC5314:553538:A:G	R	553538	A	G	SNP	0.126531	133	31	-0.324108	0.133581	0.0152534	Below exploratory threshold	CR_02500W_A CR_02510W_A CR_02480W_A OPT4 (CR_02490W_A)	Coding sequence Upstream Downstream Downstream	Synonymous Upstream variant Downstream variant Downstream variant	V359V
Ca22chr1A_C_albicans_SC5314:1690228:G:A	1	1690228	G	A	SNP	0.0437337	67	0	0.514642	0.212111	0.0152542	Below exploratory threshold	FGR6-3 (C1_07770W_A) C1_07710C_A-C1_07770W_A	Upstream Intergenic	Upstream variant Intergenic variant		FGR6-3 (C1_07770W_A): WARNING_TRANSCRIPT_MULTIPLE_STOP_CODONS
Ca22chrRA_C_albicans_SC5314:1578409:G:T	R	1578409	G	T	SNP	0.642388	671	4	0.307078	0.126575	0.0152636	Below exploratory threshold	CR_07220C_A CLG1 (CR_07240C_A) CR_07230W_A CR_07250C_A CR_07260C_A HGT16 (CR_07270C_A) CR_07240C_A-CR_07250C_A	Upstream Upstream Downstream Downstream Downstream Downstream Intergenic	Upstream variant Upstream variant Downstream variant Downstream variant Downstream variant Downstream variant Intergenic variant
Ca22chr2A_C_albicans_SC5314:1738523:A:G	2	1738523	A	G	SNP	0.725131	717	2	-0.496855	0.204814	0.015271	Below exploratory threshold	C2_08580W_A SMC2 (C2_08560W_A) ANP1 (C2_08570W_A) C2_08570W_A-C2_08580W_A	Upstream Downstream Downstream Intergenic	Upstream variant Downstream variant Downstream variant Intergenic variant
Ca22chr4A_C_albicans_SC5314:1597506:CA:C	4	1597506	CA	C	INDEL	0.0070028	9	52	1.03538	0.426839	0.0152795	Below exploratory threshold	TLO10 (C4_07250C_A) C4_07220C_A VID21 (C4_07230C_A) C4_07240W_A	Coding sequence Upstream Upstream Downstream	Frameshift Upstream variant Upstream variant Downstream variant	E103fs	TLO10 (C4_07250C_A): WARNING_TRANSCRIPT_NO_STOP_CODON
Ca22chr1A_C_albicans_SC5314:1008801:TG:T	1	1008801	TG	T	INDEL	0.037859	55	0	-1.13959	0.469811	0.0152814	Below exploratory threshold	C1_04820C_A C1_04840C_A C1_04850C_A C1_04860W_A SAP7 (C1_04870W_A) SEC21 (C1_04830W_A) C1_04850C_A-C1_04860W_A	Upstream Upstream Upstream Upstream Upstream Downstream Intergenic	Upstream variant Upstream variant Upstream variant Upstream variant Upstream variant Downstream variant Intergenic variant		C1_04850C_A: WARNING_TRANSCRIPT_MULTIPLE_STOP_CODONS
Ca22chr1A_C_albicans_SC5314:2169777:G:A	1	2169777	G	A	SNP	0.117493	166	0	-0.551394	0.227323	0.0152832	Below exploratory threshold	VPS41 (C1_09920W_A) C1_09910C_A C1_09930W_A C1_09940W_A LIP3 (C1_09900W_A) C1_09950C_A	Coding sequence Upstream Upstream Upstream Downstream Downstream	Missense (non-synonymous) Upstream variant Upstream variant Upstream variant Downstream variant Downstream variant	D28N
Ca22chr6A_C_albicans_SC5314:279478:C:T	6	279478	C	T	SNP	0.0287206	36	0	0.641786	0.26459	0.0152837	Below exploratory threshold	C6_01400W_A C6_01380C_A C6_01370W_A HOC1 (C6_01390W_A) OYE2 (C6_01410C_A) C6_01420C_A	Coding sequence Upstream Downstream Downstream Downstream Downstream	Synonymous Upstream variant Downstream variant Downstream variant Downstream variant Downstream variant	A223A
Ca22chr4A_C_albicans_SC5314:830595:T:C	4	830595	T	C	SNP	0.260471	286	2	-0.459296	0.189359	0.015286	Below exploratory threshold	RAM1 (C4_03900C_A) FGR28 (C4_03910W_A) C4_03920W_A PTP2 (C4_03890W_A) C4_03900C_A-C4_03910W_A	Upstream Upstream Upstream Downstream Intergenic	Upstream variant Upstream variant Upstream variant Downstream variant Intergenic variant
Ca22chr2A_C_albicans_SC5314:1070106:C:T	2	1070106	C	T	SNP	0.0195822	27	0	1.44237	0.59468	0.0152895	Below exploratory threshold	CDC21 (C2_05190W_A) C2_05160C_A DAD2 (C2_05210W_A) PEX2 (C2_05150W_A) C2_05170W_A WH11 (C2_05180W_A) SGO1 (C2_05200C_A) C2_05220C_A	Coding sequence Upstream Upstream Downstream Downstream Downstream Downstream Downstream	Missense (non-synonymous) Upstream variant Upstream variant Downstream variant Downstream variant Downstream variant Downstream variant Downstream variant	T201M
Ca22chr1A_C_albicans_SC5314:1935441:A:G	1	1935441	A	G	SNP	0.254581	369	2	-0.358226	0.147701	0.0152938	Below exploratory threshold	C1_08900W_A JIP5 (C1_08870C_A) C1_08890C_A C1_08920W_A HEM14 (C1_08880W_A) C1_08910C_A C1_08930C_A MSN4 (C1_08940C_A)	Coding sequence Upstream Upstream Upstream Downstream Downstream Downstream Downstream	Missense (non-synonymous) Upstream variant Upstream variant Upstream variant Downstream variant Downstream variant Downstream variant Downstream variant	N551D
Ca22chr1A_C_albicans_SC5314:1935442:A:T	1	1935442	A	T	SNP	0.254581	369	2	-0.358226	0.147701	0.0152938	Below exploratory threshold	C1_08900W_A JIP5 (C1_08870C_A) C1_08890C_A C1_08920W_A HEM14 (C1_08880W_A) C1_08910C_A C1_08930C_A MSN4 (C1_08940C_A)	Coding sequence Upstream Upstream Upstream Downstream Downstream Downstream Downstream	Missense (non-synonymous) Upstream variant Upstream variant Upstream variant Downstream variant Downstream variant Downstream variant Downstream variant	N551I
Ca22chr3A_C_albicans_SC5314:631322:C:T	3	631322	C	T	SNP	0.142298	218	0	-1.04482	0.430804	0.0152963	Below exploratory threshold	KRE5 (C3_02960C_A) NUO2 (C3_02940C_A) MET13 (C3_02950C_A) C3_02930W_A WSS1 (C3_02970C_A) C3_02980C_A	Coding sequence Upstream Upstream Downstream Downstream Downstream	Missense (non-synonymous) Upstream variant Upstream variant Downstream variant Downstream variant Downstream variant	E1149K
Ca22chr5A_C_albicans_SC5314:548948:G:C	5	548948	G	C	SNP	0.0874674	123	0	-0.655395	0.270245	0.0153003	Below exploratory threshold	INT1 (C5_02470W_A) C5_02480W_A	Coding sequence Upstream	Synonymous Upstream variant	A290A
Ca22chr6A_C_albicans_SC5314:161937:C:T	6	161937	C	T	SNP	0.00933333	9	16	0.771755	0.318228	0.0153015	Below exploratory threshold	CAN3 (C6_00830C_A) GPX2 (C6_00840W_A) SUN41 (C6_00820W_A) C6_00830C_A-C6_00840W_A	Upstream Upstream Downstream Intergenic	Upstream variant Upstream variant Downstream variant Intergenic variant
Ca22chr3A_C_albicans_SC5314:81194:C:T	3	81194	C	T	SNP	0.675853	592	4	0.375495	0.154835	0.0153028	Below exploratory threshold	C3_00530C_A IST1 (C3_00540C_A) HRK1 (C3_00550C_A) SOF1 (C3_00560C_A) C3_00570C_A C3_00550C_A-C3_00560C_A	Upstream Upstream Upstream Downstream Downstream Intergenic	Upstream variant Upstream variant Upstream variant Downstream variant Downstream variant Intergenic variant
Ca22chr4A_C_albicans_SC5314:1194276:A:G	4	1194276	A	G	SNP	0.45235	555	0	-0.454992	0.187617	0.0153038	Below exploratory threshold	CBR1 (C4_05450C_A) OFD1 (C4_05460C_A) C4_05460C_A-C4_05530W_A	Upstream Upstream Intergenic	Upstream variant Upstream variant Intergenic variant
Ca22chr3A_C_albicans_SC5314:73082:G:A	3	73082	G	A	SNP	0.282637	338	0	0.297694	0.122756	0.0153049	Below exploratory threshold	C3_00510W_A DOT5 (C3_00480C_A) C3_00500C_A C3_00520W_A ESA1 (C3_00490W_A) C3_00530C_A IST1 (C3_00540C_A)	Coding sequence Upstream Upstream Upstream Downstream Downstream Downstream	Missense (non-synonymous) Upstream variant Upstream variant Upstream variant Downstream variant Downstream variant Downstream variant	A22T
Ca22chr3A_C_albicans_SC5314:364859:G:A	3	364859	G	A	SNP	0.313816	304	6	-0.391946	0.161632	0.0153114	Below exploratory threshold	C3_01680C_A C3_01690W_A CDC53 (C3_01700W_A) C3_01660W_A C3_01670W_A PPT1 (C3_01710C_A) C3_01680C_A-C3_01690W_A	Upstream Upstream Upstream Downstream Downstream Downstream Intergenic	Upstream variant Upstream variant Upstream variant Downstream variant Downstream variant Downstream variant Intergenic variant
Ca22chr5A_C_albicans_SC5314:872994:T:A	5	872994	T	A	SNP	0.0458716	61	3	0.708801	0.292299	0.015312	Below exploratory threshold	C5_03970W_A C5_03980W_A C5_03950W_A C5_03960W_A C5_03960W_A-C5_03970W_A	Upstream Upstream Downstream Downstream Intergenic	Upstream variant Upstream variant Downstream variant Downstream variant Intergenic variant
Ca22chr1A_C_albicans_SC5314:2227927:A:T	1	2227927	A	T	SNP	0.127297	150	4	0.46313	0.190989	0.0153127	Below exploratory threshold	WOR1 (C1_10150W_A) C1_10140C_A-C1_10150W_A	Upstream Intergenic	Upstream variant Intergenic variant
Ca22chr6A_C_albicans_SC5314:404536:C:T	6	404536	C	T	SNP	0.144256	210	0	-0.671534	0.276972	0.0153271	Below exploratory threshold	C6_01980C_A C6_01950C_A RPL25 (C6_01970C_A) PLB1 (C6_01990W_A) PLB2 (C6_02000W_A) C6_01960W_A	Coding sequence Upstream Upstream Upstream Upstream Downstream	Missense (non-synonymous) Upstream variant Upstream variant Upstream variant Upstream variant Downstream variant	A33T
Ca22chr4A_C_albicans_SC5314:1048187:G:A	4	1048187	G	A	SNP	0.107702	124	0	-0.534214	0.220336	0.0153278	Below exploratory threshold	CSR1 (C4_04850C_A) C4_04860W_A FGR10 (C4_04880W_A) C4_04870C_A C4_04850C_A-C4_04860W_A	Upstream Upstream Upstream Downstream Intergenic	Upstream variant Upstream variant Upstream variant Downstream variant Intergenic variant
Ca22chr3A_C_albicans_SC5314:376189:T:C	3	376189	T	C	SNP	0.713072	699	1	-0.340991	0.140649	0.0153334	Below exploratory threshold	PPT1 (C3_01710C_A) C3_01720C_A UTR2 (C3_01730C_A) C3_01740C_A C3_01720C_A-C3_01730C_A	Upstream Upstream Downstream Downstream Intergenic	Upstream variant Upstream variant Downstream variant Downstream variant Intergenic variant
Ca22chrRA_C_albicans_SC5314:143711:G:A	R	143711	G	A	SNP	0.336828	390	3	-0.28762	0.118636	0.0153339	Below exploratory threshold	CR_00600C_A IFF4 (CR_00610W_A) PHO81 (CR_00590W_A)	Coding sequence Upstream Downstream	Synonymous Upstream variant Downstream variant	N22N
Ca22chr5A_C_albicans_SC5314:489056:T:C	5	489056	T	C	SNP	0.0195822	28	0	1.60832	0.663419	0.0153383	Below exploratory threshold	C5_02200W_A LEU3 (C5_02180C_A) C5_02190C_A C5_02210W_A PRE4 (C5_02230W_A) C5_02220C_A	Coding sequence Upstream Upstream Upstream Upstream Downstream	Missense (non-synonymous) Upstream variant Upstream variant Upstream variant Upstream variant Downstream variant	F137L
Ca22chr6A_C_albicans_SC5314:848810:C:T	6	848810	C	T	SNP	0.438642	527	0	0.411695	0.169826	0.0153412	Below exploratory threshold	C6_03910C_A SKI8 (C6_03890C_A) SNF4 (C6_03920W_A) OPT8 (C6_03930W_A) C6_03880W_A NUP82 (C6_03900W_A) PBP2 (C6_03940C_A)	Coding sequence Upstream Upstream Upstream Downstream Downstream Downstream	Missense (non-synonymous) Upstream variant Upstream variant Upstream variant Downstream variant Downstream variant Downstream variant	E208K
Ca22chr1A_C_albicans_SC5314:1618397:T:A	1	1618397	T	A	SNP	0.718668	722	0	0.553961	0.228516	0.0153435	Below exploratory threshold	C1_07470C_A GPI8 (C1_07460C_A) C1_07440W_A C1_07450W_A C1_07480C_A C1_07490C_A	Coding sequence Upstream Downstream Downstream Downstream Downstream	Synonymous Upstream variant Downstream variant Downstream variant Downstream variant Downstream variant	S223S
Ca22chrRA_C_albicans_SC5314:2285828:GCCTTCTTCTTGGCCTCTTCTT:G	R	2285828	GCCTTCTTCTTGGCCTCTTCTT	G	INDEL	0.0925197	88	4	-0.406984	0.167891	0.0153464	Below exploratory threshold	CTA26 (CR_10860C_A) CR_10800C_A CR_10810C_A CR_10830C_A XYL2 (CR_10840C_A) ATP16 (CR_10850C_A) CR_10820W_A	Coding sequence Upstream Upstream Upstream Upstream Upstream Downstream	Disruptive in-frame deletion Upstream variant Upstream variant Upstream variant Upstream variant Upstream variant Downstream variant	E117_K123del
Ca22chr5A_C_albicans_SC5314:38758:G:A	5	38758	G	A	SNP	0.00587467	6	0	1.38304	0.570578	0.0153534	Below exploratory threshold	ROT2 (C5_00220W_A) BRE1 (C5_00210C_A) SKN7 (C5_00240W_A) C5_00260W_A C5_00230C_A C5_00250C_A	Coding sequence Upstream Upstream Upstream Downstream Downstream	Synonymous Upstream variant Upstream variant Upstream variant Downstream variant Downstream variant	G701G
Ca22chrRA_C_albicans_SC5314:1858984:A:G	R	1858984	A	G	SNP	0.133159	178	0	0.4335	0.178848	0.015357	Below exploratory threshold	CDC23 (CR_08630W_A) PEX19 (CR_08600C_A) CR_08620C_A CR_08590W_A CR_08610W_A CR_08640C_A CR_08650C_A	Coding sequence Upstream Upstream Downstream Downstream Downstream Downstream	Synonymous Upstream variant Upstream variant Downstream variant Downstream variant Downstream variant Downstream variant	L452L
Ca22chr3A_C_albicans_SC5314:1304856:A:C	3	1304856	A	C	SNP	0.70235	708	0	-0.403019	0.166276	0.0153592	Below exploratory threshold	SKN1 (C3_05810C_A) C3_05820W_A KRE6 (C3_05830W_A) C3_05840W_A C3_05800W_A C3_05810C_A-C3_05820W_A	Upstream Upstream Upstream Upstream Downstream Intergenic	Upstream variant Upstream variant Upstream variant Upstream variant Downstream variant Intergenic variant
Ca22chrRA_C_albicans_SC5314:1067925:G:GTTTCTCTTTCTCTTTCTC	R	1067925	G	GTTTCTCTTTCTCTTTCTC	INDEL	0.0252996	27	15	0.565173	0.233192	0.0153658	Below exploratory threshold	CR_04940W_A MED5 (CR_04950W_A) CDC43 (CR_04910W_A) CR_04920W_A PEX14 (CR_04930W_A) CR_04930W_A-CR_04940W_A	Upstream Upstream Downstream Downstream Downstream Intergenic	Upstream variant Upstream variant Downstream variant Downstream variant Downstream variant Intergenic variant
Ca22chr6A_C_albicans_SC5314:734841:A:G	6	734841	A	G	SNP	0.16188	203	0	0.503473	0.207735	0.0153663	Below exploratory threshold	NAM2 (C6_03450C_A) C6_03470W_A C6_03460W_A C6_03460W_A-C6_03470W_A	Upstream Upstream Downstream Intergenic	Upstream variant Upstream variant Downstream variant Intergenic variant
Ca22chr2A_C_albicans_SC5314:1370732:C:A	2	1370732	C	A	SNP	0.0130548	18	0	1.10828	0.457305	0.0153716	Below exploratory threshold	PEX22 (C2_06690C_A) AMO2 (C2_06700W_A) C2_06710W_A FRP3 (C2_06680W_A) C2_06690C_A-C2_06700W_A	Upstream Upstream Upstream Downstream Intergenic	Upstream variant Upstream variant Upstream variant Downstream variant Intergenic variant
Ca22chr2A_C_albicans_SC5314:1870149:A:G	2	1870149	A	G	SNP	0.146518	214	5	-0.392184	0.16183	0.0153744	Below exploratory threshold	IFF6 (C2_09130C_A) MET10 (C2_09140C_A) C2_09130C_A-C2_09140C_A	Upstream Downstream Intergenic	Upstream variant Downstream variant Intergenic variant
Ca22chr1A_C_albicans_SC5314:2001755:A:C	1	2001755	A	C	SNP	0.610966	526	0	-0.558834	0.230596	0.0153746	Below exploratory threshold	SSU81 (C1_09140C_A) AOX2 (C1_09150W_A) MNN47 (C1_09130W_A) C1_09140C_A-C1_09150W_A	Upstream Upstream Downstream Intergenic	Upstream variant Upstream variant Downstream variant Intergenic variant
Ca22chrRA_C_albicans_SC5314:1077483:T:C	R	1077483	T	C	SNP	0.0541775	76	0	0.898365	0.370701	0.0153751	Below exploratory threshold	CRG1 (CR_04960C_A) CR_04970C_A CR_05010W_A MED5 (CR_04950W_A) CR_04980C_A CIS305 (CR_04990C_A) CR_05000C_A CR_04970C_A-CR_04980C_A	Upstream Upstream Upstream Downstream Downstream Downstream Downstream Intergenic	Upstream variant Upstream variant Upstream variant Downstream variant Downstream variant Downstream variant Downstream variant Intergenic variant
Ca22chr4A_C_albicans_SC5314:850627:G:T	4	850627	G	T	SNP	0.00522193	8	0	1.33891	0.552519	0.0153812	Below exploratory threshold	C4_03990C_A MET4 (C4_04000W_A) C4_03960W_A C4_03970W_A	Coding sequence Upstream Downstream Downstream	Missense (non-synonymous) Upstream variant Downstream variant Downstream variant	P32Q
Ca22chr5A_C_albicans_SC5314:238890:C:T	5	238890	C	T	SNP	0.603786	590	0	-0.354673	0.146362	0.0153819	Below exploratory threshold	C5_01090C_A C5_01090C_A-C5_01100C_A	Upstream Intergenic	Upstream variant Intergenic variant
Ca22chr5A_C_albicans_SC5314:238892:A:AT	5	238892	A	AT	INDEL	0.603786	590	0	-0.354673	0.146362	0.0153819	Below exploratory threshold	C5_01090C_A C5_01090C_A-C5_01100C_A	Upstream Intergenic	Upstream variant Intergenic variant
Ca22chrRA_C_albicans_SC5314:623821:C:T	R	623821	C	T	SNP	0.0502611	70	0	-0.793698	0.327545	0.0153854	Below exploratory threshold	RPC31 (CR_02720C_A) INN1 (CR_02740W_A) CR_02690W_A CR_02700W_A RRP9 (CR_02710W_A) CR_02720C_A-CR_02740W_A	Upstream Upstream Downstream Downstream Downstream Intergenic	Upstream variant Upstream variant Downstream variant Downstream variant Downstream variant Intergenic variant
Ca22chr4A_C_albicans_SC5314:704097:T:A	4	704097	T	A	SNP	0.0459921	68	5	-0.98564	0.40682	0.0154019	Below exploratory threshold	CPD2 (C4_03340C_A) AIF1 (C4_03350C_A) IPK1 (C4_03330W_A) VTC4 (C4_03360C_A) C4_03370C_A DAO2 (C4_03380C_A) C4_03350C_A-C4_03360C_A	Upstream Upstream Downstream Downstream Downstream Downstream Intergenic	Upstream variant Upstream variant Downstream variant Downstream variant Downstream variant Downstream variant Intergenic variant
Ca22chr4A_C_albicans_SC5314:1179526:A:G	4	1179526	A	G	SNP	0.0771242	103	1	-0.672501	0.277576	0.0154028	Below exploratory threshold	TSC2 (C4_05420C_A) C4_05400C_A C4_05390W_A GAP5 (C4_05430C_A)	Coding sequence Upstream Downstream Downstream	Synonymous Upstream variant Downstream variant Downstream variant	S1435S
Ca22chr4A_C_albicans_SC5314:1599566:C:T	4	1599566	C	T	SNP	0.00718016	11	0	1.05763	0.43655	0.0154055	Below exploratory threshold	VID21 (C4_07230C_A) TLO10 (C4_07250C_A) C4_07260W_A C4_07240W_A C4_07250C_A-C4_07260W_A	Upstream Upstream Upstream Downstream Intergenic	Upstream variant Upstream variant Upstream variant Downstream variant Intergenic variant		TLO10 (C4_07250C_A): WARNING_TRANSCRIPT_NO_STOP_CODON C4_07260W_A: WARNING_TRANSCRIPT_INCOMPLETE
Ca22chr7A_C_albicans_SC5314:614777:G:A	7	614777	G	A	SNP	0.494778	584	0	-0.351571	0.14512	0.0154094	Below exploratory threshold	LIP5 (C7_02830C_A) ERG5 (C7_02840C_A) C7_02850W_A C7_02860C_A C7_02840C_A-C7_02850W_A	Upstream Upstream Upstream Downstream Intergenic	Upstream variant Upstream variant Upstream variant Downstream variant Intergenic variant
Ca22chrRA_C_albicans_SC5314:1531483:GA:G	R	1531483	GA	G	INDEL	0.0942408	116	2	0.4822	0.199041	0.0154095	Below exploratory threshold	ALS3 (CR_07070C_A) CR_07060C_A-CR_07070C_A	Downstream Intergenic	Downstream variant Intergenic variant
Ca22chr4A_C_albicans_SC5314:4092:T:C	4	4092	T	C	SNP	0.263708	312	0	-0.281834	0.116336	0.0154109	Below exploratory threshold	C4_00030C_A CNH1 (C4_00040W_A) C4_00050W_A C4_00060W_A TLO9 (C4_00010W_A) VMA6 (C4_00020W_A) C4_00070C_A	Coding sequence Upstream Upstream Upstream Downstream Downstream Downstream	Synonymous Upstream variant Upstream variant Upstream variant Downstream variant Downstream variant Downstream variant	K271K
Ca22chr6A_C_albicans_SC5314:755228:G:A	6	755228	G	A	SNP	0.18775	197	15	-0.325739	0.134471	0.0154194	Below exploratory threshold	C6_03550C_A C6_03520C_A C6_03530C_A POX1 (C6_03560W_A) C6_03570W_A CCZ1 (C6_03580W_A) C6_03540W_A	Coding sequence Upstream Upstream Upstream Upstream Upstream Downstream	Missense (non-synonymous) Upstream variant Upstream variant Upstream variant Upstream variant Upstream variant Downstream variant	A83V
Ca22chr1A_C_albicans_SC5314:1923921:G:T	1	1923921	G	T	SNP	0.0724543	85	0	0.729456	0.30114	0.015422	Below exploratory threshold	MSS116 (C1_08810C_A) C1_08820C_A C1_08830C_A C1_08840W_A AFG1 (C1_08850C_A) C1_08860C_A C1_08840W_A-C1_08850C_A	Upstream Upstream Upstream Downstream Downstream Downstream Intergenic	Upstream variant Upstream variant Upstream variant Downstream variant Downstream variant Downstream variant Intergenic variant
Ca22chr1A_C_albicans_SC5314:1923926:A:G	1	1923926	A	G	SNP	0.0724543	85	0	0.729456	0.30114	0.015422	Below exploratory threshold	MSS116 (C1_08810C_A) C1_08820C_A C1_08830C_A C1_08840W_A AFG1 (C1_08850C_A) C1_08860C_A C1_08840W_A-C1_08850C_A	Upstream Upstream Upstream Downstream Downstream Downstream Intergenic	Upstream variant Upstream variant Upstream variant Downstream variant Downstream variant Downstream variant Intergenic variant
Ca22chr3A_C_albicans_SC5314:354993:G:A	3	354993	G	A	SNP	0.093342	123	0	0.523852	0.216281	0.0154318	Below exploratory threshold	C3_01620W_A TFP1 (C3_01630W_A) C3_01590W_A PPH21 (C3_01600W_A) C3_01610W_A C3_01640C_A	Coding sequence Upstream Downstream Downstream Downstream Downstream	Missense (non-synonymous) Upstream variant Downstream variant Downstream variant Downstream variant Downstream variant	D22N
Ca22chrRA_C_albicans_SC5314:869063:A:G	R	869063	A	G	SNP	0.234334	353	0	-0.401279	0.165677	0.015433	Below exploratory threshold	IFF9 (CR_03880W_A) CR_03860C_A CR_03870W_A	Coding sequence Upstream Downstream	Synonymous Upstream variant Downstream variant	V870V
Ca22chrRA_C_albicans_SC5314:1050985:G:T	R	1050985	G	T	SNP	0.25	334	30	0.399048	0.164757	0.0154335	Below exploratory threshold	CR_04830C_A MSS11 (CR_04840C_A) CR_04850C_A CR_04860C_A CR_04870C_A CR_04840C_A-CR_04850C_A	Upstream Upstream Downstream Downstream Downstream Intergenic	Upstream variant Upstream variant Downstream variant Downstream variant Downstream variant Intergenic variant
Ca22chr7A_C_albicans_SC5314:702793:GAATTGTTAAGGAC:G	7	702793	GAATTGTTAAGGAC	G	INDEL	0.189791	186	2	0.38939	0.160769	0.0154336	Below exploratory threshold	ZCF29 (C7_03220C_A) C7_03230C_A C7_03240W_A PDI1 (C7_03250C_A) C7_03230C_A-C7_03240W_A	Upstream Upstream Upstream Downstream Intergenic	Upstream variant Upstream variant Upstream variant Downstream variant Intergenic variant
Ca22chr2A_C_albicans_SC5314:1360327:ATGT:A	2	1360327	ATGT	A	INDEL	0.0129781	13	34	0.747164	0.308489	0.0154348	Below exploratory threshold	C2_06650C_A DBF2 (C2_06670C_A) FRP3 (C2_06680W_A) C2_06660W_A C2_06670C_A-C2_06680W_A	Upstream Upstream Upstream Downstream Intergenic	Upstream variant Upstream variant Upstream variant Downstream variant Intergenic variant
Ca22chrRA_C_albicans_SC5314:1406661:C:T	R	1406661	C	T	SNP	0.0355731	49	7	0.956521	0.394935	0.0154367	Below exploratory threshold	CR_06580W_A CR_06570C_A RGS2 (CR_06590C_A)	Coding sequence Upstream Downstream	Missense (non-synonymous) Upstream variant Downstream variant	A170V
Ca22chrRA_C_albicans_SC5314:1333962:C:T	R	1333962	C	T	SNP	0.291775	391	0	0.424445	0.175249	0.0154374	Below exploratory threshold	ZCF19 (CR_06240C_A) CR_06270W_A CR_06310W_A CR_06250W_A CR_06260W_A CR_06290C_A FGR50 (CR_06300C_A) CR_06260W_A-CR_06270W_A	Upstream Upstream Upstream Downstream Downstream Downstream Downstream Intergenic	Upstream variant Upstream variant Upstream variant Downstream variant Downstream variant Downstream variant Downstream variant Intergenic variant
Ca22chr2A_C_albicans_SC5314:558097:T:A	2	558097	T	A	SNP	0.0326667	37	16	0.456587	0.188527	0.0154411	Below exploratory threshold	C2_02790C_A BUB2 (C2_02780C_A) C2_02800W_A LHS1 (C2_02760W_A) C2_02770W_A NCB2 (C2_02810C_A) C2_02820C_A	Coding sequence Upstream Upstream Downstream Downstream Downstream Downstream	Synonymous Upstream variant Upstream variant Downstream variant Downstream variant Downstream variant Downstream variant	G179G
Ca22chr5A_C_albicans_SC5314:774719:G:A	5	774719	G	A	SNP	0.00980392	14	1	-1.82329	0.75286	0.0154429	Below exploratory threshold	C5_03440W_A C5_03450W_A C5_03430W_A C5_03460C_A C5_03470C_A C5_03430W_A-C5_03440W_A	Upstream Upstream Downstream Downstream Downstream Intergenic	Upstream variant Upstream variant Downstream variant Downstream variant Downstream variant Intergenic variant
Ca22chr3A_C_albicans_SC5314:1680218:A:T	3	1680218	A	T	SNP	0.180809	210	0	0.382759	0.15805	0.0154452	Below exploratory threshold	SLK19 (C3_07310C_A) MDS3 (C3_07320W_A) C3_07290W_A NOP13 (C3_07300W_A)	Coding sequence Upstream Downstream Downstream	Synonymous Upstream variant Downstream variant Downstream variant	A164A
Ca22chr4A_C_albicans_SC5314:780558:GC:G	4	780558	GC	G	INDEL	0.00655308	9	3	1.0058	0.415337	0.0154507	Below exploratory threshold	tG(GCC)2 (C4_03630C_A) tD(GUC)3 (C4_03650W_A) tD(GUC)2 (C4_03660W_A) SPO75 (C4_03670W_A) tD(GUC)4 (C4_03640C_A) C4_03680C_A C4_03630C_A-C4_03640C_A	Upstream Upstream Upstream Upstream Downstream Downstream Intergenic	Upstream variant Upstream variant Upstream variant Upstream variant Downstream variant Downstream variant Intergenic variant
Ca22chr5A_C_albicans_SC5314:723909:T:C	5	723909	T	C	SNP	0.0862069	112	41	-0.363249	0.150012	0.0154577	Below exploratory threshold	C5_03170C_A C5_03210C_A C5_03170C_A-C5_03210C_A	Upstream Downstream Intergenic	Upstream variant Downstream variant Intergenic variant		C5_03210C_A: WARNING_TRANSCRIPT_NO_STOP_CODON
Ca22chr4A_C_albicans_SC5314:223806:T:TA	4	223806	T	TA	INDEL	0.0281046	36	1	-0.984312	0.406494	0.0154579	Below exploratory threshold	C4_01090C_A tD(GUC)6 (C4_01110W_A) HGT17 (C4_01070W_A) RAT1 (C4_01080W_A) AGP2 (C4_01100C_A) C4_01120C_A C4_01090C_A-C4_01100C_A	Upstream Upstream Downstream Downstream Downstream Downstream Intergenic	Upstream variant Upstream variant Downstream variant Downstream variant Downstream variant Downstream variant Intergenic variant
Ca22chrRA_C_albicans_SC5314:595380:TG:T	R	595380	TG	T	INDEL	0.043883	46	14	0.473779	0.195661	0.0154596	Below exploratory threshold	RFG1 (CR_02640W_A) CR_02630C_A-CR_02640W_A	Upstream Intergenic	Upstream variant Intergenic variant
Ca22chr1A_C_albicans_SC5314:73819:A:T	1	73819	A	T	SNP	0.122715	145	0	0.432707	0.178699	0.0154597	Below exploratory threshold	C1_00460W_A C1_00450C_A C1_00430W_A UBP6 (C1_00440W_A) C1_00470C_A GCN20 (C1_00480C_A) TTR1 (C1_00490C_A) GLO1 (C1_00500C_A)	Coding sequence Upstream Downstream Downstream Downstream Downstream Downstream Downstream	Synonymous Upstream variant Downstream variant Downstream variant Downstream variant Downstream variant Downstream variant Downstream variant	S80S
Ca22chr3A_C_albicans_SC5314:597633:G:A	3	597633	G	A	SNP	0.460836	521	0	-0.440717	0.182014	0.0154636	Below exploratory threshold	C3_02760C_A SES1 (C3_02780W_A) C3_02750W_A C3_02770C_A	Coding sequence Upstream Downstream Downstream	Synonymous Upstream variant Downstream variant Downstream variant	N556N
Ca22chr5A_C_albicans_SC5314:924837:C:T	5	924837	C	T	SNP	0.0868146	117	0	-0.609917	0.251896	0.0154647	Below exploratory threshold	C5_04140W_A CHT2 (C5_04130C_A) SDC1 (C5_04160W_A) C5_04170W_A C5_04150C_A	Coding sequence Upstream Upstream Upstream Downstream	Stop gained Upstream variant Upstream variant Upstream variant Downstream variant	Q65*
Ca22chr6A_C_albicans_SC5314:759652:A:T	6	759652	A	T	SNP	0.334856	434	0	0.399097	0.164834	0.0154691	Below exploratory threshold	C6_03570W_A C6_03550C_A CCZ1 (C6_03580W_A) POX1 (C6_03560W_A) C6_03590C_A C6_03600C_A	Coding sequence Upstream Upstream Downstream Downstream Downstream	Synonymous Upstream variant Upstream variant Downstream variant Downstream variant Downstream variant	T214T
Ca22chr3A_C_albicans_SC5314:249176:C:G	3	249176	C	G	SNP	0.906658	737	0	-0.426649	0.17622	0.015473	Below exploratory threshold	C3_01190C_A UTP20 (C3_01200W_A)	Coding sequence Upstream	Synonymous Upstream variant	V138V
Ca22chr2A_C_albicans_SC5314:2130215:T:C	2	2130215	T	C	SNP	0.00854139	12	5	1.51087	0.62407	0.015478	Below exploratory threshold	KIP2 (C2_10310C_A) C2_10320C_A C2_10330C_A HEM4 (C2_10340W_A) ACS1 (C2_10350C_A) C2_10330C_A-C2_10340W_A	Upstream Upstream Upstream Upstream Downstream Intergenic	Upstream variant Upstream variant Upstream variant Upstream variant Downstream variant Intergenic variant
Ca22chr2A_C_albicans_SC5314:1490565:C:T	2	1490565	C	T	SNP	0.240209	312	0	-0.475324	0.196335	0.0154784	Below exploratory threshold	TOR1 (C2_07330W_A) RPA12 (C2_07300C_A) CCT5 (C2_07310W_A) ARP3 (C2_07320W_A)	Coding sequence Upstream Downstream Downstream	Synonymous Upstream variant Downstream variant Downstream variant	L141L
Ca22chr4A_C_albicans_SC5314:850060:T:C	4	850060	T	C	SNP	0.00722733	10	5	-1.19523	0.4937	0.0154799	Below exploratory threshold	C4_03990C_A MET4 (C4_04000W_A) C4_03960W_A C4_03970W_A	Coding sequence Upstream Downstream Downstream	Missense (non-synonymous) Upstream variant Downstream variant Downstream variant	E221G
Ca22chr3A_C_albicans_SC5314:518963:A:G	3	518963	A	G	SNP	0.285248	381	0	-0.470955	0.194536	0.0154816	Below exploratory threshold	ALR1 (C3_02370C_A) C3_02360C_A C3_02350W_A	Coding sequence Upstream Downstream	Synonymous Upstream variant Downstream variant	T487T
Ca22chr6A_C_albicans_SC5314:182590:G:A	6	182590	G	A	SNP	0.0113788	12	19	-0.737005	0.30445	0.0154874	Below exploratory threshold	C6_00900C_A AIP5 (C6_00910C_A) C6_00920W_A C6_00930C_A C6_00940C_A TOP1 (C6_00950C_A) C6_00910C_A-C6_00920W_A	Upstream Upstream Upstream Downstream Downstream Downstream Intergenic	Upstream variant Upstream variant Upstream variant Downstream variant Downstream variant Downstream variant Intergenic variant
Ca22chr1A_C_albicans_SC5314:1889184:T:C	1	1889184	T	C	SNP	0.859008	750	0	0.516333	0.213294	0.015488	Below exploratory threshold	GCD6 (C1_08600C_A) C1_08610C_A RTG1 (C1_08640W_A) SWI6 (C1_08670W_A) CTR2 (C1_08620W_A) C1_08630W_A FAD1 (C1_08650C_A) C1_08660C_A C1_08630W_A-C1_08640W_A	Upstream Upstream Upstream Upstream Downstream Downstream Downstream Downstream Intergenic	Upstream variant Upstream variant Upstream variant Upstream variant Downstream variant Downstream variant Downstream variant Downstream variant Intergenic variant
Ca22chr4A_C_albicans_SC5314:1567929:TCAGC:T	4	1567929	TCAGC	T	INDEL	0.00870147	10	19	-0.840273	0.347125	0.0154923	Below exploratory threshold	C4_07080C_A TRP4 (C4_07090C_A) C4_07100C_A C4_07090C_A-C4_07100C_A	Upstream Upstream Downstream Intergenic	Upstream variant Upstream variant Downstream variant Intergenic variant
Ca22chr3A_C_albicans_SC5314:38470:C:A	3	38470	C	A	SNP	0.00587467	9	0	1.15645	0.477758	0.0154955	Below exploratory threshold	ULP3 (C3_00280C_A) BNA4 (C3_00260C_A) C3_00270C_A RPT2 (C3_00290W_A) C3_00300W_A C3_00310C_A	Coding sequence Upstream Upstream Upstream Upstream Downstream	Missense (non-synonymous) Upstream variant Upstream variant Upstream variant Upstream variant Downstream variant	G115V
Ca22chr5A_C_albicans_SC5314:951319:G:A	5	951319	G	A	SNP	0.0238727	28	12	1.17096	0.483764	0.0154985	Below exploratory threshold	SAH1 (C5_04270C_A) GLN3 (C5_04280C_A) C5_04290C_A C5_04300C_A C5_04280C_A-C5_04290C_A	Upstream Upstream Downstream Downstream Intergenic	Upstream variant Upstream variant Downstream variant Downstream variant Intergenic variant
Ca22chr1A_C_albicans_SC5314:1935431:T:C	1	1935431	T	C	SNP	0.254248	369	1	-0.356908	0.147452	0.0154988	Below exploratory threshold	C1_08900W_A JIP5 (C1_08870C_A) C1_08890C_A C1_08920W_A HEM14 (C1_08880W_A) C1_08910C_A C1_08930C_A MSN4 (C1_08940C_A)	Coding sequence Upstream Upstream Upstream Downstream Downstream Downstream Downstream	Synonymous Upstream variant Upstream variant Upstream variant Downstream variant Downstream variant Downstream variant Downstream variant	N547N
Ca22chr1A_C_albicans_SC5314:1935432:G:A	1	1935432	G	A	SNP	0.254248	369	1	-0.356908	0.147452	0.0154988	Below exploratory threshold	C1_08900W_A JIP5 (C1_08870C_A) C1_08890C_A C1_08920W_A HEM14 (C1_08880W_A) C1_08910C_A C1_08930C_A MSN4 (C1_08940C_A)	Coding sequence Upstream Upstream Upstream Downstream Downstream Downstream Downstream	Missense (non-synonymous) Upstream variant Upstream variant Upstream variant Downstream variant Downstream variant Downstream variant Downstream variant	D548N
Ca22chr5A_C_albicans_SC5314:581258:T:C	5	581258	T	C	SNP	0.142298	191	0	-0.560922	0.231738	0.0154992	Below exploratory threshold	PUT1 (C5_02600W_A) C5_02590C_A C5_02580W_A RAD9 (C5_02610C_A)	Coding sequence Upstream Downstream Downstream	Synonymous Upstream variant Downstream variant Downstream variant	I114I
Ca22chr7A_C_albicans_SC5314:151030:A:G	7	151030	A	G	SNP	0.0091623	12	2	0.862566	0.35636	0.0154995	Below exploratory threshold	C7_00790W_A C7_00810W_A C7_00770W_A C7_00780W_A YAE1 (C7_00800C_A)	Coding sequence Upstream Downstream Downstream Downstream	Missense (non-synonymous) Upstream variant Downstream variant Downstream variant Downstream variant	S61G
Ca22chr4A_C_albicans_SC5314:732743:A:T	4	732743	A	T	SNP	0.244565	264	30	-0.252597	0.104358	0.0154998	Below exploratory threshold	C4_03480C_A C4_03490C_A C4_03500C_A C4_03480C_A-C4_03490C_A	Upstream Downstream Downstream Intergenic	Upstream variant Downstream variant Downstream variant Intergenic variant
Ca22chr5A_C_albicans_SC5314:381646:A:G	5	381646	A	G	SNP	0.0411227	60	0	-1.21485	0.501911	0.015501	Below exploratory threshold	CCN1 (C5_01680C_A) C5_01700W_A DAL52 (C5_01670W_A) CCT7 (C5_01690C_A) C5_01710C_A C5_01680C_A-C5_01690C_A	Upstream Upstream Downstream Downstream Downstream Intergenic	Upstream variant Upstream variant Downstream variant Downstream variant Downstream variant Intergenic variant
Ca22chr2A_C_albicans_SC5314:2147435:G:A	2	2147435	G	A	SNP	0.0497382	76	2	-0.523703	0.216369	0.015503	Below exploratory threshold	FGR6-4 (C2_10420W_A) C2_10360C_A-C2_10420W_A	Upstream Intergenic	Upstream variant Intergenic variant
Ca22chr5A_C_albicans_SC5314:286594:G:T	5	286594	G	T	SNP	0.493455	550	2	-0.358492	0.14812	0.0155086	Below exploratory threshold	SGE1 (C5_01270W_A) GPR1 (C5_01250W_A) C5_01260W_A NUF2 (C5_01280C_A) C5_01290C_A C5_01300C_A C5_01260W_A-C5_01270W_A	Upstream Downstream Downstream Downstream Downstream Downstream Intergenic	Upstream variant Downstream variant Downstream variant Downstream variant Downstream variant Downstream variant Intergenic variant
Ca22chrRA_C_albicans_SC5314:740919:C:T	R	740919	C	T	SNP	0.112924	159	0	0.624264	0.25794	0.0155123	Below exploratory threshold	CR_03300C_A IME2 (CR_03290C_A) CR_03330W_A VHT1 (CR_03270W_A) IFR2 (CR_03280W_A) CR_03310C_A CR_03320C_A CR_03340C_A	Coding sequence Upstream Upstream Downstream Downstream Downstream Downstream Downstream	Missense (non-synonymous) Upstream variant Upstream variant Downstream variant Downstream variant Downstream variant Downstream variant Downstream variant	V315I
Ca22chr1A_C_albicans_SC5314:994169:A:G	1	994169	A	G	SNP	0.602497	667	5	0.379519	0.156815	0.0155129	Below exploratory threshold	SYG1 (C1_04760C_A) ERG3 (C1_04770C_A) C1_04790W_A C1_04780C_A C1_04800C_A C1_04770C_A-C1_04780C_A	Upstream Upstream Upstream Downstream Downstream Intergenic	Upstream variant Upstream variant Upstream variant Downstream variant Downstream variant Intergenic variant
Ca22chr1A_C_albicans_SC5314:1351722:T:A	1	1351722	T	A	SNP	0.00652742	10	0	-1.12635	0.465409	0.015515	Below exploratory threshold	C1_06350W_A C1_06360W_A C1_06340W_A	Coding sequence Upstream Downstream	Missense (non-synonymous) Upstream variant Downstream variant	S314T
Ca22chr1A_C_albicans_SC5314:1021596:G:A	1	1021596	G	A	SNP	0.052356	71	2	-0.785345	0.324515	0.0155181	Below exploratory threshold	C1_04910C_A YBN5 (C1_04890W_A) MNN15 (C1_04900W_A) C1_04930C_A C1_04940C_A C1_04910C_A-C1_04930C_A	Upstream Downstream Downstream Downstream Downstream Intergenic	Upstream variant Downstream variant Downstream variant Downstream variant Downstream variant Intergenic variant
Ca22chr3A_C_albicans_SC5314:1788707:C:T	3	1788707	C	T	SNP	0.00752394	9	35	1.00652	0.415924	0.0155219	Below exploratory threshold	SRB1 (C3_07950C_A) TLO8 (C3_07970C_A) C3_07920W_A C3_07940W_A C3_07970C_A-C3_07980C_A	Upstream Upstream Downstream Downstream Intergenic	Upstream variant Upstream variant Downstream variant Downstream variant Intergenic variant
Ca22chr5A_C_albicans_SC5314:90291:T:C	5	90291	T	C	SNP	0.0510471	64	2	-0.783126	0.323619	0.0155245	Below exploratory threshold	BUD2 (C5_00490C_A) KRE62 (C5_00470C_A) SEC14 (C5_00480C_A) NAM7 (C5_00500W_A)	Coding sequence Upstream Upstream Upstream	Missense (non-synonymous) Upstream variant Upstream variant Upstream variant	I1102V
Ca22chr7A_C_albicans_SC5314:445608:A:G	7	445608	A	G	SNP	0.57351	593	11	0.33271	0.13749	0.0155254	Below exploratory threshold	HSP90 (C7_02030W_A) CUP9 (C7_02040C_A) C7_02030W_A-C7_02040C_A	Downstream Downstream Intergenic	Downstream variant Downstream variant Intergenic variant
Ca22chr1A_C_albicans_SC5314:3070893:T:A	1	3070893	T	A	SNP	0.407311	519	0	0.297289	0.122859	0.0155307	Below exploratory threshold	SIM1 (C1_13940W_A) DOS2 (C1_13920W_A) SSK1 (C1_13930W_A) C1_13950C_A C1_13930W_A-C1_13940W_A	Upstream Downstream Downstream Downstream Intergenic	Upstream variant Downstream variant Downstream variant Downstream variant Intergenic variant
Ca22chr1A_C_albicans_SC5314:3070899:A:G	1	3070899	A	G	SNP	0.407311	519	0	0.297289	0.122859	0.0155307	Below exploratory threshold	SIM1 (C1_13940W_A) DOS2 (C1_13920W_A) SSK1 (C1_13930W_A) C1_13950C_A C1_13930W_A-C1_13940W_A	Upstream Downstream Downstream Downstream Intergenic	Upstream variant Downstream variant Downstream variant Downstream variant Intergenic variant
Ca22chr4A_C_albicans_SC5314:317:T:C	4	317	T	C	SNP	0.103471	120	17	0.442508	0.182875	0.0155321	Below exploratory threshold	TLO9 (C4_00010W_A) VMA6 (C4_00020W_A) CNH1 (C4_00040W_A) C4_00030C_A CHR_START-C4_00010W_A	Upstream Upstream Upstream Downstream Intergenic	Upstream variant Upstream variant Upstream variant Downstream variant Intergenic variant
Ca22chr5A_C_albicans_SC5314:649130:T:C	5	649130	T	C	SNP	0.0104439	15	0	-1.26466	0.522656	0.0155341	Below exploratory threshold	C5_02920W_A GYP8 (C5_02910C_A) SPT8 (C5_02900W_A) GRE3 (C5_02930C_A) MIG1 (C5_02940C_A)	Coding sequence Upstream Downstream Downstream Downstream	Synonymous Upstream variant Downstream variant Downstream variant Downstream variant	I207I
Ca22chr2A_C_albicans_SC5314:2028406:A:G	2	2028406	A	G	SNP	0.238251	219	0	-0.648665	0.268081	0.0155352	Below exploratory threshold	C2_09930W_A TIM23 (C2_09900C_A) C2_09910C_A GCN4 (C2_09940W_A) SMM1 (C2_09890W_A) C2_09920W_A	Coding sequence Upstream Upstream Upstream Downstream Downstream	Missense (non-synonymous) Upstream variant Upstream variant Upstream variant Downstream variant Downstream variant	N134S
Ca22chr1A_C_albicans_SC5314:1343280:T:C	1	1343280	T	C	SNP	0.0614379	89	1	-0.638686	0.263962	0.0155369	Below exploratory threshold	C1_06340W_A C1_06320W_A C1_06330W_A C1_06330W_A-C1_06340W_A	Upstream Downstream Downstream Intergenic	Upstream variant Downstream variant Downstream variant Intergenic variant
Ca22chr1A_C_albicans_SC5314:2386042:G:A	1	2386042	G	A	SNP	0.0169713	25	0	-1.22569	0.506585	0.0155409	Below exploratory threshold	ASR1 (C1_10740C_A) VPS23 (C1_10760W_A) SFT2 (C1_10770W_A) CDC48 (C1_10790W_A) C1_10730W_A C1_10750C_A HNT1 (C1_10780C_A) C1_10740C_A-C1_10750C_A	Upstream Upstream Upstream Upstream Downstream Downstream Downstream Intergenic	Upstream variant Upstream variant Upstream variant Upstream variant Downstream variant Downstream variant Downstream variant Intergenic variant
Ca22chr1A_C_albicans_SC5314:2386218:A:C	1	2386218	A	C	SNP	0.0169713	25	0	-1.22569	0.506585	0.0155409	Below exploratory threshold	ASR1 (C1_10740C_A) VPS23 (C1_10760W_A) SFT2 (C1_10770W_A) CDC48 (C1_10790W_A) C1_10730W_A C1_10750C_A HNT1 (C1_10780C_A) C1_10740C_A-C1_10750C_A	Upstream Upstream Upstream Upstream Downstream Downstream Downstream Intergenic	Upstream variant Upstream variant Upstream variant Upstream variant Downstream variant Downstream variant Downstream variant Intergenic variant
Ca22chr5A_C_albicans_SC5314:740459:A:C	5	740459	A	C	SNP	0.0143979	22	2	0.700333	0.289451	0.0155409	Below exploratory threshold	C5_03260C_A TEF4 (C5_03270W_A) CAM1-1 (C5_03280W_A) RMS1 (C5_03250W_A) C5_03290C_A C5_03300C_A C5_03260C_A-C5_03270W_A	Upstream Upstream Upstream Downstream Downstream Downstream Intergenic	Upstream variant Upstream variant Upstream variant Downstream variant Downstream variant Downstream variant Intergenic variant
Ca22chr7A_C_albicans_SC5314:774651:G:A	7	774651	G	A	SNP	0.168407	187	0	0.482297	0.199337	0.0155416	Below exploratory threshold	GYP7 (C7_03490W_A) C7_03500W_A C7_03480W_A C7_03480W_A-C7_03490W_A	Upstream Upstream Downstream Intergenic	Upstream variant Upstream variant Downstream variant Intergenic variant
Ca22chr2A_C_albicans_SC5314:1083418:C:T	2	1083418	C	T	SNP	0.603403	644	2	-0.380354	0.157205	0.0155429	Below exploratory threshold	AAT1 (C2_05250C_A) BUD14 (C2_05260W_A) C2_05270W_A C2_05250C_A-C2_05260W_A	Upstream Upstream Upstream Intergenic	Upstream variant Upstream variant Upstream variant Intergenic variant
Ca22chr3A_C_albicans_SC5314:208190:C:T	3	208190	C	T	SNP	0.371879	416	5	0.298759	0.123481	0.015543	Below exploratory threshold	C3_01020W_A ARP9 (C3_01030W_A) BMS1 (C3_01000W_A) C3_01010W_A C3_01010W_A-C3_01020W_A	Upstream Upstream Downstream Downstream Intergenic	Upstream variant Upstream variant Downstream variant Downstream variant Intergenic variant
Ca22chr1A_C_albicans_SC5314:2238330:G:A	1	2238330	G	A	SNP	0.296834	334	8	-0.357814	0.147899	0.0155502	Below exploratory threshold	C1_10170W_A MIR1 (C1_10160W_A) ECM21 (C1_10180C_A) C1_10160W_A-C1_10170W_A	Upstream Downstream Downstream Intergenic	Upstream variant Downstream variant Downstream variant Intergenic variant
Ca22chr1A_C_albicans_SC5314:342638:T:C	1	342638	T	C	SNP	0.389404	492	11	0.264947	0.109523	0.0155592	Below exploratory threshold	ESP1 (C1_01670C_A) C1_01680C_A ARP8 (C1_01700W_A) LSC1 (C1_01690C_A) C1_01680C_A-C1_01690C_A	Upstream Upstream Upstream Downstream Intergenic	Upstream variant Upstream variant Upstream variant Downstream variant Intergenic variant		ARP8 (C1_01700W_A): WARNING_TRANSCRIPT_MULTIPLE_STOP_CODONS
Ca22chr6A_C_albicans_SC5314:864566:C:T	6	864566	C	T	SNP	0.0946475	144	0	0.38723	0.160084	0.0155672	Below exploratory threshold	C6_03990C_A	Coding sequence	Missense (non-synonymous)	G11D
Ca22chr6A_C_albicans_SC5314:562181:T:C	6	562181	T	C	SNP	0.132026	202	1	0.472524	0.195348	0.0155684	Below exploratory threshold	C6_02720C_A SAP6 (C6_02710C_A) SAC6 (C6_02730W_A) C6_02740W_A LYS14 (C6_02750C_A)	Coding sequence Upstream Upstream Upstream Downstream	Synonymous Upstream variant Upstream variant Upstream variant Downstream variant	Q546Q
Ca22chr5A_C_albicans_SC5314:99060:A:C	5	99060	A	C	SNP	0.607843	515	1	-0.421224	0.174141	0.0155687	Below exploratory threshold	C5_00510W_A NAM7 (C5_00500W_A) C5_00500W_A-C5_00510W_A	Upstream Downstream Intergenic	Upstream variant Downstream variant Intergenic variant
Ca22chr7A_C_albicans_SC5314:600873:G:A	7	600873	G	A	SNP	0.0796345	111	0	-0.660166	0.272929	0.0155709	Below exploratory threshold	POL3 (C7_02790C_A) NIK1 (C7_02800W_A) PRX1 (C7_02810W_A) CHS1 (C7_02770W_A) C7_02780W_A	Coding sequence Upstream Upstream Downstream Downstream	Missense (non-synonymous) Upstream variant Upstream variant Downstream variant Downstream variant	H72Y
Ca22chr1A_C_albicans_SC5314:2061646:G:T	1	2061646	G	T	SNP	0.685363	606	35	0.293093	0.121174	0.0155726	Below exploratory threshold	C1_09340C_A CEF1 (C1_09370W_A) C1_09350W_A EFR3 (C1_09360C_A) C1_09350W_A-C1_09360C_A	Upstream Upstream Downstream Downstream Intergenic	Upstream variant Upstream variant Downstream variant Downstream variant Intergenic variant
Ca22chr2A_C_albicans_SC5314:597126:A:ATATATATAT	2	597126	A	ATATATATAT	INDEL	0.0301442	40	3	-0.65924	0.272551	0.0155727	Below exploratory threshold	ALD5 (C2_02970C_A) DLD1 (C2_02980C_A) HYU1 (C2_02990C_A) C2_03000C_A C2_02980C_A-C2_02990C_A	Upstream Upstream Downstream Downstream Intergenic	Upstream variant Upstream variant Downstream variant Downstream variant Intergenic variant
Ca22chrRA_C_albicans_SC5314:1406438:CGTGGTGGTCGTGGTGGTG:C	R	1406438	CGTGGTGGTCGTGGTGGTG	C	INDEL	0.120482	137	19	0.449343	0.185787	0.0155806	Below exploratory threshold	CR_06580W_A CR_06570C_A RGS2 (CR_06590C_A)	Coding sequence Upstream Downstream	Conservative in-frame deletion Upstream variant Downstream variant	R99_G104del
Ca22chr6A_C_albicans_SC5314:858288:T:C	6	858288	T	C	SNP	0.499347	614	0	0.414359	0.171324	0.0155818	Below exploratory threshold	C6_03960W_A PBP2 (C6_03940C_A) C6_03950C_A OPT8 (C6_03930W_A) C6_03990C_A	Coding sequence Upstream Upstream Downstream Downstream	Synonymous Upstream variant Upstream variant Downstream variant Downstream variant	I300I
Ca22chr2A_C_albicans_SC5314:597381:T:C	2	597381	T	C	SNP	0.0208877	28	0	-0.97423	0.402817	0.015583	Below exploratory threshold	ALD5 (C2_02970C_A) DLD1 (C2_02980C_A) HYU1 (C2_02990C_A) C2_03000C_A C2_02980C_A-C2_02990C_A	Upstream Upstream Downstream Downstream Intergenic	Upstream variant Upstream variant Downstream variant Downstream variant Intergenic variant
Ca22chr7A_C_albicans_SC5314:109097:A:G	7	109097	A	G	SNP	0.022846	34	0	-1.56654	0.647741	0.0155859	Below exploratory threshold	C7_00630C_A C7_00640C_A C7_00640C_A-C7_00650W_A	Upstream Upstream Intergenic	Upstream variant Upstream variant Intergenic variant
Ca22chrRA_C_albicans_SC5314:494924:G:T	R	494924	G	T	SNP	0.0507143	38	66	0.325404	0.13455	0.0155861	Below exploratory threshold	OPT3 (CR_02220C_A) CR_02230W_A CR_02210W_A OPT2 (CR_02240C_A)	Coding sequence Upstream Downstream Downstream	Synonymous Upstream variant Downstream variant Downstream variant	T562T
Ca22chr5A_C_albicans_SC5314:938251:G:A	5	938251	G	A	SNP	0.181373	161	52	0.258981	0.107087	0.0155877	Below exploratory threshold	MRV4 (C5_04210C_A) MRV5 (C5_04220W_A) MRV6 (C5_04230W_A) MRV8 (C5_04250W_A) MRV2 (C5_04190W_A) MRV3 (C5_04200W_A) C5_04240C_A C5_04210C_A-C5_04220W_A	Upstream Upstream Upstream Upstream Downstream Downstream Downstream Intergenic	Upstream variant Upstream variant Upstream variant Upstream variant Downstream variant Downstream variant Downstream variant Intergenic variant
Ca22chr6A_C_albicans_SC5314:869278:T:A	6	869278	T	A	SNP	0.750335	707	19	-0.231945	0.0959125	0.0155931	Below exploratory threshold	C6_03990C_A C6_03990C_A-C6_04030W_A	Upstream Intergenic	Upstream variant Intergenic variant
Ca22chr2A_C_albicans_SC5314:1990303:C:T	2	1990303	C	T	SNP	0.0150131	22	0	1.91105	0.790248	0.0155938	Below exploratory threshold	SSO2 (C2_09740W_A) IPK2 (C2_09730C_A) LEU42 (C2_09750W_A) C2_09760W_A SUP35 (C2_09720W_A) INP51 (C2_09770C_A)	Coding sequence Upstream Upstream Upstream Downstream Downstream	Synonymous Upstream variant Upstream variant Upstream variant Downstream variant Downstream variant	P160P
Ca22chr2A_C_albicans_SC5314:771522:T:A	2	771522	T	A	SNP	0.190289	253	4	-0.380512	0.157348	0.0155939	Below exploratory threshold	tE(CUC)1 (C2_03660W_A) SAP99 (C2_03670W_A) SAP98 (C2_03680W_A) IFK2 (C2_03620W_A) C2_03630W_A UGA11 (C2_03640W_A) C2_03640W_A-C2_03660W_A	Upstream Upstream Upstream Downstream Downstream Downstream Intergenic	Upstream variant Upstream variant Upstream variant Downstream variant Downstream variant Downstream variant Intergenic variant
Ca22chr1A_C_albicans_SC5314:2030806:C:G	1	2030806	C	G	SNP	0.0320261	43	1	-0.876703	0.362541	0.0155969	Below exploratory threshold	GRP1 (C1_09230C_A) C1_09240C_A CRP1 (C1_09250W_A) C1_09220W_A PTC1 (C1_09260C_A) C1_09240C_A-C1_09250W_A	Upstream Upstream Upstream Downstream Downstream Intergenic	Upstream variant Upstream variant Upstream variant Downstream variant Downstream variant Intergenic variant
Ca22chrRA_C_albicans_SC5314:1414322:GTTTTTTTTT:G	R	1414322	GTTTTTTTTT	G	INDEL	0.126263	113	73	0.234134	0.0968211	0.015597	Below exploratory threshold	RGS2 (CR_06590C_A) STE2 (CR_06610W_A) CR_06600C_A CR_06590C_A-CR_06600C_A	Upstream Upstream Downstream Intergenic	Upstream variant Upstream variant Downstream variant Intergenic variant
Ca22chrRA_C_albicans_SC5314:1748484:C:G	R	1748484	C	G	SNP	0.844648	752	0	0.780186	0.322635	0.0155989	Below exploratory threshold	DAD4 (CR_08010W_A) CR_07990C_A CR_08000C_A NOP10 (CR_08020C_A) FGR32 (CR_08030C_A) CR_07970C_A-CR_07990C_A	Upstream Downstream Downstream Downstream Downstream Intergenic	Upstream variant Downstream variant Downstream variant Downstream variant Downstream variant Intergenic variant
Ca22chr3A_C_albicans_SC5314:1585556:A:ATG	3	1585556	A	ATG	INDEL	0.0306789	37	0	0.713621	0.295117	0.0156018	Below exploratory threshold	C3_06940W_A TPD3 (C3_06910C_A) ISA2 (C3_06900W_A) C3_06920W_A	Coding sequence Upstream Downstream Downstream	Frameshift Upstream variant Downstream variant Downstream variant	Q95fs
Ca22chr3A_C_albicans_SC5314:367132:G:A	3	367132	G	A	SNP	0.150131	199	0	0.419856	0.173633	0.015603	Below exploratory threshold	C3_01680C_A CDC53 (C3_01700W_A) C3_01690W_A PPT1 (C3_01710C_A) C3_01720C_A C3_01690W_A-C3_01700W_A	Upstream Upstream Downstream Downstream Downstream Intergenic	Upstream variant Upstream variant Downstream variant Downstream variant Downstream variant Intergenic variant
Ca22chr4A_C_albicans_SC5314:848804:G:A	4	848804	G	A	SNP	0.226721	328	25	0.29159	0.12059	0.0156047	Below exploratory threshold	C4_03950C_A C4_03960W_A C4_03970W_A C4_03990C_A C4_03970W_A-C4_03990C_A	Upstream Downstream Downstream Downstream Intergenic	Upstream variant Downstream variant Downstream variant Downstream variant Intergenic variant
Ca22chr4A_C_albicans_SC5314:1177425:C:T	4	1177425	C	T	SNP	0.0862745	117	1	-0.615376	0.254514	0.0156126	Below exploratory threshold	C4_05400C_A C4_05380C_A PUF3 (C4_05370W_A) C4_05390W_A TSC2 (C4_05420C_A)	Coding sequence Upstream Downstream Downstream Downstream	Missense (non-synonymous) Upstream variant Downstream variant Downstream variant Downstream variant	S6N
Ca22chr1A_C_albicans_SC5314:1012071:G:A	1	1012071	G	A	SNP	0.674935	703	0	-0.388827	0.160822	0.0156167	Below exploratory threshold	C1_04840C_A C1_04850C_A SAP7 (C1_04870W_A) YBN5 (C1_04890W_A) SEC21 (C1_04830W_A) C1_04860W_A MRPL37 (C1_04880C_A) C1_04860W_A-C1_04870W_A	Upstream Upstream Upstream Upstream Downstream Downstream Downstream Intergenic	Upstream variant Upstream variant Upstream variant Upstream variant Downstream variant Downstream variant Downstream variant Intergenic variant		C1_04850C_A: WARNING_TRANSCRIPT_MULTIPLE_STOP_CODONS
Ca22chr1A_C_albicans_SC5314:1198402:A:G	1	1198402	A	G	SNP	0.0222805	31	3	0.681427	0.281867	0.0156255	Below exploratory threshold	C1_05750C_A UGA4 (C1_05710C_A) C1_05740C_A C1_05720W_A C1_05730W_A	Coding sequence Upstream Upstream Downstream Downstream	Missense (non-synonymous) Upstream variant Upstream variant Downstream variant Downstream variant	L1669P
Ca22chrRA_C_albicans_SC5314:206859:C:T	R	206859	C	T	SNP	0.135117	178	0	0.433449	0.179298	0.0156281	Below exploratory threshold	CCE1 (CR_00920W_A) ATO10 (CR_00930W_A) TRM1 (CR_00900W_A) CR_00910W_A CR_00910W_A-CR_00920W_A	Upstream Upstream Downstream Downstream Intergenic	Upstream variant Upstream variant Downstream variant Downstream variant Intergenic variant
Ca22chr2A_C_albicans_SC5314:1076694:C:T	2	1076694	C	T	SNP	0.847059	750	1	-0.650068	0.268916	0.0156335	Below exploratory threshold	RPF2 (C2_05230C_A) SGO1 (C2_05200C_A) C2_05220C_A DAD2 (C2_05210W_A) tQ(UUG)3 (C2_05240C_A) AAT1 (C2_05250C_A)	Coding sequence Upstream Upstream Downstream Downstream Downstream	Missense (non-synonymous) Upstream variant Upstream variant Downstream variant Downstream variant Downstream variant	G115E
Ca22chr1A_C_albicans_SC5314:688952:G:A	1	688952	G	A	SNP	0.00979112	12	0	1.28473	0.531492	0.0156398	Below exploratory threshold	MAS1 (C1_03300C_A) ARP7 (C1_03310W_A) C1_03270W_A C1_03280W_A NGG1 (C1_03290W_A) EHD3 (C1_03320C_A)	Coding sequence Upstream Downstream Downstream Downstream Downstream	Missense (non-synonymous) Upstream variant Downstream variant Downstream variant Downstream variant Downstream variant	L357F
Ca22chr7A_C_albicans_SC5314:479279:C:A	7	479279	C	A	SNP	0.0530105	75	2	0.690035	0.285471	0.0156413	Below exploratory threshold	C7_02170C_A TRS33 (C7_02180C_A) C7_02190W_A WHI3 (C7_02200W_A) C7_02210W_A C7_02160W_A C7_02220C_A C7_02180C_A-C7_02190W_A	Upstream Upstream Upstream Upstream Upstream Downstream Downstream Intergenic	Upstream variant Upstream variant Upstream variant Upstream variant Upstream variant Downstream variant Downstream variant Intergenic variant
Ca22chr6A_C_albicans_SC5314:973392:T:C	6	973392	T	C	SNP	0.0311653	43	28	0.546795	0.226215	0.0156424	Below exploratory threshold	ALS2 (C6_04380W_A) C6_04370W_A	Coding sequence Downstream	Synonymous Downstream variant	T726T
Ca22chr1A_C_albicans_SC5314:2958962:C:T	1	2958962	C	T	SNP	0.0189295	24	0	1.01477	0.419824	0.0156431	Below exploratory threshold	C1_13490C_A KNS1 (C1_13470W_A) HSP70 (C1_13480W_A) C1_13500C_A TGL99 (C1_13510C_A) MCU1 (C1_13520C_A)	Coding sequence Downstream Downstream Downstream Downstream Downstream	Missense (non-synonymous) Downstream variant Downstream variant Downstream variant Downstream variant Downstream variant	V323M
Ca22chr4A_C_albicans_SC5314:1191676:C:T	4	1191676	C	T	SNP	0.150131	214	0	-0.57897	0.239529	0.0156439	Below exploratory threshold	OFD1 (C4_05460C_A) C4_05440C_A CBR1 (C4_05450C_A)	Coding sequence Upstream Upstream	Synonymous Upstream variant Upstream variant	V223V
Ca22chr3A_C_albicans_SC5314:1585612:C:A	3	1585612	C	A	SNP	0.0261044	29	19	0.751769	0.311028	0.0156473	Below exploratory threshold	C3_06940W_A TPD3 (C3_06910C_A) ISA2 (C3_06900W_A) C3_06920W_A	Coding sequence Upstream Downstream Downstream	Synonymous Upstream variant Downstream variant Downstream variant	R113R
Ca22chr3A_C_albicans_SC5314:1585620:C:A	3	1585620	C	A	SNP	0.0261044	29	19	0.751769	0.311028	0.0156473	Below exploratory threshold	C3_06940W_A TPD3 (C3_06910C_A) ISA2 (C3_06900W_A) C3_06920W_A	Coding sequence Upstream Downstream Downstream	Synonymous Upstream variant Downstream variant Downstream variant	I115I
Ca22chrRA_C_albicans_SC5314:1131916:C:A	R	1131916	C	A	SNP	0.147139	196	32	-0.320133	0.132453	0.0156511	Below exploratory threshold	FGR14 (CR_05240C_A) GUT1 (CR_05220C_A) CR_05270W_A FGR13 (CR_05250C_A) KCS1 (CR_05260C_A)	Coding sequence Upstream Upstream Downstream Downstream	Missense (non-synonymous) Upstream variant Upstream variant Downstream variant Downstream variant	M266I	CR_05270W_A: WARNING_TRANSCRIPT_INCOMPLETE
Ca22chr5A_C_albicans_SC5314:372470:A:T	5	372470	A	T	SNP	0.0733157	101	9	-0.594295	0.24589	0.0156527	Below exploratory threshold	MYO1 (C5_01650C_A) DAL52 (C5_01670W_A) C5_01650C_A-C5_01670W_A	Upstream Upstream Intergenic	Upstream variant Upstream variant Intergenic variant
Ca22chr1A_C_albicans_SC5314:875442:T:C	1	875442	T	C	SNP	0.0153743	22	18	-1.28708	0.532539	0.0156542	Below exploratory threshold	HTA2 (C1_04170C_A) BST1 (C1_04190C_A) C1_04200C_A RPN13 (C1_04230W_A) C1_04180W_A CDC3 (C1_04210C_A) C1_04220C_A C1_04200C_A-C1_04210C_A	Upstream Upstream Upstream Upstream Downstream Downstream Downstream Intergenic	Upstream variant Upstream variant Upstream variant Upstream variant Downstream variant Downstream variant Downstream variant Intergenic variant
Ca22chr3A_C_albicans_SC5314:235526:A:G	3	235526	A	G	SNP	0.04047	46	0	0.643225	0.266143	0.0156559	Below exploratory threshold	C3_01150C_A MSS4 (C3_01160W_A) C3_01170W_A C3_01140W_A C3_01150C_A-C3_01160W_A	Upstream Upstream Upstream Downstream Intergenic	Upstream variant Upstream variant Upstream variant Downstream variant Intergenic variant
Ca22chr1A_C_albicans_SC5314:1009002:G:GTTTAGTTTATTCAATT	1	1009002	G	GTTTAGTTTATTCAATT	INDEL	0.0078329	12	0	-0.885413	0.366357	0.0156575	Below exploratory threshold	C1_04860W_A C1_04820C_A C1_04840C_A C1_04850C_A SAP7 (C1_04870W_A) SEC21 (C1_04830W_A)	Coding sequence Upstream Upstream Upstream Upstream Downstream	Frameshift Upstream variant Upstream variant Upstream variant Upstream variant Downstream variant	G17fs	C1_04850C_A: WARNING_TRANSCRIPT_MULTIPLE_STOP_CODONS
Ca22chr3A_C_albicans_SC5314:982503:T:C	3	982503	T	C	SNP	0.243658	315	17	-0.292837	0.121176	0.0156649	Below exploratory threshold	C3_04620C_A ZCF31 (C3_04640W_A) MEA1 (C3_04610W_A) C3_04630W_A C3_04630W_A-C3_04640W_A	Upstream Upstream Downstream Downstream Intergenic	Upstream variant Upstream variant Downstream variant Downstream variant Intergenic variant
Ca22chr5A_C_albicans_SC5314:279799:C:T	5	279799	C	T	SNP	0.256527	324	0	-0.41975	0.173692	0.0156649	Below exploratory threshold	C5_01230C_A GPR1 (C5_01250W_A) C5_01260W_A AUR1 (C5_01240W_A) C5_01240W_A-C5_01250W_A	Upstream Upstream Upstream Downstream Intergenic	Upstream variant Upstream variant Upstream variant Downstream variant Intergenic variant
Ca22chr5A_C_albicans_SC5314:1090211:C:T	5	1090211	C	T	SNP	0.509804	482	1	-0.377902	0.156378	0.0156667	Below exploratory threshold	C5_04960W_A PPR1 (C5_04970C_A)	Coding sequence Downstream	Synonymous Downstream variant	D570D
Ca22chr1A_C_albicans_SC5314:763635:A:G	1	763635	A	G	SNP	0.796345	749	0	-0.54412	0.225166	0.0156691	Below exploratory threshold	ENG1 (C1_03680W_A) DAO1 (C1_03670C_A) C1_03690W_A tT(CGU)1 (C1_03700C_A) MSB1 (C1_03710C_A)	Coding sequence Upstream Upstream Downstream Downstream	Synonymous Upstream variant Upstream variant Downstream variant Downstream variant	T740T
Ca22chrRA_C_albicans_SC5314:1639253:A:T	R	1639253	A	T	SNP	0.0764075	90	20	0.460891	0.190724	0.0156692	Below exploratory threshold	CR_07540C_A CR_07550C_A RGD3 (CR_07560W_A) CR_07570W_A TSC11 (CR_07580C_A) CR_07550C_A-CR_07560W_A	Upstream Upstream Upstream Upstream Downstream Intergenic	Upstream variant Upstream variant Upstream variant Upstream variant Downstream variant Intergenic variant
Ca22chr1A_C_albicans_SC5314:48494:C:T	1	48494	C	T	SNP	0.0424282	45	0	-0.6142	0.254172	0.0156716	Below exploratory threshold	RFC52 (C1_00280C_A) C1_00320W_A HBR1 (C1_00340W_A) CDC13 (C1_00360W_A) C1_00270W_A POL93 (C1_00290W_A) C1_00310W_A C1_00330C_A HMX1 (C1_00350C_A) C1_00310W_A-C1_00320W_A	Upstream Upstream Upstream Upstream Downstream Downstream Downstream Downstream Downstream Intergenic	Upstream variant Upstream variant Upstream variant Upstream variant Downstream variant Downstream variant Downstream variant Downstream variant Downstream variant Intergenic variant		RFC52 (C1_00280C_A): WARNING_TRANSCRIPT_INCOMPLETE C1_00270W_A: WARNING_TRANSCRIPT_NO_STOP_CODON
Ca22chr3A_C_albicans_SC5314:359832:G:A	3	359832	G	A	SNP	0.0174966	26	23	0.757328	0.313411	0.0156747	Below exploratory threshold	C3_01640C_A C3_01660W_A C3_01670W_A C3_01620W_A TFP1 (C3_01630W_A) C3_01680C_A C3_01640C_A-C3_01660W_A	Upstream Upstream Upstream Downstream Downstream Downstream Intergenic	Upstream variant Upstream variant Upstream variant Downstream variant Downstream variant Downstream variant Intergenic variant
Ca22chr2A_C_albicans_SC5314:849042:T:C	2	849042	T	C	SNP	0.0163185	24	0	-1.21407	0.502441	0.0156769	Below exploratory threshold	DCK1 (C2_04050C_A) DCK2 (C2_04040C_A)	Coding sequence Upstream	Synonymous Upstream variant	Q1412Q
Ca22chr1A_C_albicans_SC5314:1794118:A:T	1	1794118	A	T	SNP	0.222585	291	0	0.459338	0.1901	0.0156795	Below exploratory threshold	OSH2 (C1_08180C_A) CAT8 (C1_08190C_A) NTG1 (C1_08200W_A) MLT1 (C1_08210C_A) C1_08190C_A-C1_08200W_A	Upstream Upstream Upstream Downstream Intergenic	Upstream variant Upstream variant Upstream variant Downstream variant Intergenic variant
Ca22chr1A_C_albicans_SC5314:1794120:T:C	1	1794120	T	C	SNP	0.222585	291	0	0.459338	0.1901	0.0156795	Below exploratory threshold	OSH2 (C1_08180C_A) CAT8 (C1_08190C_A) NTG1 (C1_08200W_A) MLT1 (C1_08210C_A) C1_08190C_A-C1_08200W_A	Upstream Upstream Upstream Downstream Intergenic	Upstream variant Upstream variant Upstream variant Downstream variant Intergenic variant
Ca22chr2A_C_albicans_SC5314:2027970:A:G	2	2027970	A	G	SNP	0.529373	563	0	-0.373803	0.154704	0.0156817	Below exploratory threshold	TIM23 (C2_09900C_A) C2_09910C_A C2_09930W_A GCN4 (C2_09940W_A) SMM1 (C2_09890W_A) C2_09920W_A C2_09920W_A-C2_09930W_A	Upstream Upstream Upstream Upstream Downstream Downstream Intergenic	Upstream variant Upstream variant Upstream variant Upstream variant Downstream variant Downstream variant Intergenic variant
Ca22chrRA_C_albicans_SC5314:1559391:C:T	R	1559391	C	T	SNP	0.16188	217	0	0.468911	0.194067	0.0156818	Below exploratory threshold	GLK1 (CR_07150W_A) ALK8 (CR_07130C_A) CR_07140C_A CR_07170W_A CR_07160C_A	Coding sequence Upstream Upstream Upstream Downstream	Synonymous Upstream variant Upstream variant Upstream variant Downstream variant	V122V
Ca22chr1A_C_albicans_SC5314:1132665:G:A	1	1132665	G	A	SNP	0.0189295	26	0	1.4473	0.598994	0.015683	Below exploratory threshold	C1_05380C_A C1_05370C_A C1_05420W_A C1_05390C_A C1_05400C_A TRP99 (C1_05410C_A)	Coding sequence Upstream Upstream Downstream Downstream Downstream	Synonymous Upstream variant Upstream variant Downstream variant Downstream variant Downstream variant	C240C
Ca22chr1A_C_albicans_SC5314:1365765:G:A	1	1365765	G	A	SNP	0.0926893	139	0	-0.858544	0.355328	0.0156833	Below exploratory threshold	C1_06410W_A C1_06400C_A C1_06420C_A	Coding sequence Upstream Downstream	Synonymous Upstream variant Downstream variant	E453E
Ca22chr6A_C_albicans_SC5314:12100:C:T	6	12100	C	T	SNP	0.0274151	25	0	0.680805	0.281769	0.0156844	Below exploratory threshold	HET1 (C6_00100C_A) PGA25 (C6_00070C_A) C6_00080C_A C6_00120W_A C6_00090W_A C6_00110C_A VID27 (C6_00130C_A) HPA2 (C6_00140C_A)	Coding sequence Upstream Upstream Upstream Downstream Downstream Downstream Downstream	Synonymous Upstream variant Upstream variant Upstream variant Downstream variant Downstream variant Downstream variant Downstream variant	A148A
Ca22chrRA_C_albicans_SC5314:2700:A:G	R	2700	A	G	SNP	0.379921	498	4	0.283433	0.117307	0.0156848	Below exploratory threshold	CR_00010C_A CHR_START-CR_00010C_A	Downstream Intergenic	Downstream variant Intergenic variant
Ca22chr4A_C_albicans_SC5314:567389:T:A	4	567389	T	A	SNP	0.0326797	40	1	-0.886152	0.36676	0.0156849	Below exploratory threshold	C4_02730C_A C4_02740W_A C4_02730C_A-C4_02740W_A	Upstream Upstream Intergenic	Upstream variant Upstream variant Intergenic variant
Ca22chr4A_C_albicans_SC5314:897587:A:T	4	897587	A	T	SNP	0.093361	125	43	0.453123	0.187545	0.0156886	Below exploratory threshold	C4_04200C_A C4_04190C_A AXL2 (C4_04170C_A) C4_04180C_A DUO1 (C4_04220W_A) SOH1 (C4_04210C_A)	Coding sequence Coding sequence Upstream Upstream Upstream Downstream	Synonymous Synonymous Upstream variant Upstream variant Upstream variant Downstream variant	A283A A684A
Ca22chr6A_C_albicans_SC5314:369697:A:AC	6	369697	A	AC	INDEL	0.00593668	6	8	0.858153	0.3552	0.0156933	Below exploratory threshold	SUR7 (C6_01720C_A) ATG15 (C6_01740C_A) C6_01750C_A SEC12 (C6_01760W_A) RAD18 (C6_01770W_A) FGR37 (C6_01730W_A) C6_01780C_A C6_01750C_A-C6_01760W_A	Upstream Upstream Upstream Upstream Upstream Downstream Downstream Intergenic	Upstream variant Upstream variant Upstream variant Upstream variant Upstream variant Downstream variant Downstream variant Intergenic variant
Ca22chr3A_C_albicans_SC5314:1788686:A:G	3	1788686	A	G	SNP	0.00760719	9	43	1.00552	0.416205	0.0156952	Below exploratory threshold	SRB1 (C3_07950C_A) TLO8 (C3_07970C_A) C3_07920W_A C3_07940W_A C3_07970C_A-C3_07980C_A	Upstream Upstream Downstream Downstream Intergenic	Upstream variant Upstream variant Downstream variant Downstream variant Intergenic variant
Ca22chr7A_C_albicans_SC5314:353370:C:T	7	353370	C	T	SNP	0.00522876	6	1	1.35168	0.559499	0.0156972	Below exploratory threshold	LAT1 (C7_01640W_A) KCH1 (C7_01620C_A) C7_01650W_A RNH35 (C7_01630W_A) C7_01660C_A	Coding sequence Upstream Upstream Downstream Downstream	Synonymous Upstream variant Upstream variant Downstream variant Downstream variant	A231A
Ca22chr2A_C_albicans_SC5314:771539:T:C	2	771539	T	C	SNP	0.186352	250	4	-0.386508	0.159988	0.0156979	Below exploratory threshold	tE(CUC)1 (C2_03660W_A) SAP99 (C2_03670W_A) SAP98 (C2_03680W_A) IFK2 (C2_03620W_A) C2_03630W_A UGA11 (C2_03640W_A) C2_03640W_A-C2_03660W_A	Upstream Upstream Upstream Downstream Downstream Downstream Intergenic	Upstream variant Upstream variant Upstream variant Downstream variant Downstream variant Downstream variant Intergenic variant
Ca22chr4A_C_albicans_SC5314:1033044:C:T	4	1033044	C	T	SNP	0.00921053	14	6	-0.889256	0.368093	0.0156986	Below exploratory threshold	C4_04800W_A DCR1 (C4_04830W_A) FAV1 (C4_04790W_A) C4_04810C_A C4_04820C_A C4_04790W_A-C4_04800W_A	Upstream Upstream Downstream Downstream Downstream Intergenic	Upstream variant Upstream variant Downstream variant Downstream variant Downstream variant Intergenic variant
Ca22chr1A_C_albicans_SC5314:7723:C:G	1	7723	C	G	SNP	0.0209699	32	3	0.663318	0.274569	0.0156987	Below exploratory threshold	C1_00020C_A CTA2 (C1_00040W_A) TUP1 (C1_00060W_A) C1_00010W_A C1_00030C_A C1_00050C_A C1_00020C_A-C1_00030C_A	Upstream Upstream Upstream Downstream Downstream Downstream Intergenic	Upstream variant Upstream variant Upstream variant Downstream variant Downstream variant Downstream variant Intergenic variant
Ca22chr4A_C_albicans_SC5314:869589:T:C	4	869589	T	C	SNP	0.294312	323	10	-0.345597	0.143056	0.0156999	Below exploratory threshold	RHD3 (C4_04050C_A) JEN2 (C4_04030W_A) C4_04040W_A C4_04060W_A PGA30 (C4_04070C_A) PGA31 (C4_04080C_A) C4_04060W_A-C4_04070C_A	Upstream Downstream Downstream Downstream Downstream Downstream Intergenic	Upstream variant Downstream variant Downstream variant Downstream variant Downstream variant Downstream variant Intergenic variant
Ca22chr5A_C_albicans_SC5314:545413:A:G	5	545413	A	G	SNP	0.0175202	22	24	0.961056	0.397824	0.0157014	Below exploratory threshold	ECM331 (C5_02460C_A) INT1 (C5_02470W_A) C5_02450W_A C5_02460C_A-C5_02470W_A	Upstream Upstream Downstream Intergenic	Upstream variant Upstream variant Downstream variant Intergenic variant
Ca22chrRA_C_albicans_SC5314:143357:T:G	R	143357	T	G	SNP	0.366841	435	0	-0.326367	0.135098	0.0157016	Below exploratory threshold	CR_00600C_A IFF4 (CR_00610W_A) PHO81 (CR_00590W_A)	Coding sequence Upstream Downstream	Missense (non-synonymous) Upstream variant Downstream variant	K140N
Ca22chr5A_C_albicans_SC5314:1078082:AAGCCAACTAGCCAACT:A	5	1078082	AAGCCAACTAGCCAACT	A	INDEL	0.0143791	21	1	-1.21735	0.503918	0.0157019	Below exploratory threshold	C5_04920C_A MAL31 (C5_04930C_A) C5_04940W_A C5_04950C_A C5_04930C_A-C5_04940W_A	Upstream Upstream Upstream Downstream Intergenic	Upstream variant Upstream variant Upstream variant Downstream variant Intergenic variant
Ca22chr1A_C_albicans_SC5314:876293:T:C	1	876293	T	C	SNP	0.0104749	9	50	0.665882	0.275642	0.015703	Below exploratory threshold	BST1 (C1_04190C_A) C1_04200C_A RPN13 (C1_04230W_A) C1_04180W_A CDC3 (C1_04210C_A) C1_04220C_A HHF1 (C1_04240C_A) C1_04200C_A-C1_04210C_A	Upstream Upstream Upstream Downstream Downstream Downstream Downstream Intergenic	Upstream variant Upstream variant Upstream variant Downstream variant Downstream variant Downstream variant Downstream variant Intergenic variant
Ca22chr5A_C_albicans_SC5314:838333:C:T	5	838333	C	T	SNP	0.0110966	15	0	-1.77565	0.735039	0.0157039	Below exploratory threshold	MTR10 (C5_03760C_A) C5_03770C_A C5_03780C_A C5_03800W_A GUK1 (C5_03790W_A) C5_03810C_A BUD7 (C5_03820C_A) C5_03830C_A C5_03790W_A-C5_03800W_A	Upstream Upstream Upstream Upstream Downstream Downstream Downstream Downstream Intergenic	Upstream variant Upstream variant Upstream variant Upstream variant Downstream variant Downstream variant Downstream variant Downstream variant Intergenic variant
Ca22chr2A_C_albicans_SC5314:2142245:A:G	2	2142245	A	G	SNP	0.0772472	108	54	0.413387	0.171124	0.0157041	Below exploratory threshold	HEM3 (C2_10360C_A) C2_10360C_A-C2_10420W_A	Upstream Intergenic	Upstream variant Intergenic variant
Ca22chrRA_C_albicans_SC5314:567946:G:A	R	567946	G	A	SNP	0.127937	165	0	-0.475982	0.197036	0.0157045	Below exploratory threshold	CHO2 (CR_02540W_A) DBP2 (CR_02530W_A) CR_02550C_A ASG1 (CR_02560C_A)	Coding sequence Downstream Downstream Downstream	Synonymous Downstream variant Downstream variant Downstream variant	S632S
Ca22chr1A_C_albicans_SC5314:2446546:T:A	1	2446546	T	A	SNP	0.00788436	6	5	-1.06807	0.442142	0.0157061	Below exploratory threshold	C1_11090C_A C1_11110C_A FGR16 (C1_11130W_A) C1_11140W_A C1_11150W_A C1_11080W_A C1_11100W_A C1_11120C_A C1_11110C_A-C1_11120C_A	Upstream Upstream Upstream Upstream Upstream Downstream Downstream Downstream Intergenic	Upstream variant Upstream variant Upstream variant Upstream variant Upstream variant Downstream variant Downstream variant Downstream variant Intergenic variant
Ca22chr2A_C_albicans_SC5314:1303329:A:T	2	1303329	A	T	SNP	0.0430809	61	0	-0.738503	0.305719	0.0157083	Below exploratory threshold	C2_06350C_A MAK16 (C2_06360C_A) SCP1 (C2_06370C_A) C2_06410W_A C2_06400C_A RTS1 (C2_06420C_A) IMH3 (C2_06390C_A)	Upstream Upstream Upstream Upstream Downstream Downstream Intron	Upstream variant Upstream variant Upstream variant Upstream variant Downstream variant Downstream variant Intron variant
Ca22chr1A_C_albicans_SC5314:1277297:A:G	1	1277297	A	G	SNP	0.0953003	137	0	-0.68844	0.285003	0.0157114	Below exploratory threshold	SKY1 (C1_06090C_A) ACP1 (C1_06060C_A) ARC35 (C1_06080C_A) C1_06070W_A MSI3 (C1_06100C_A) NPL4 (C1_06110C_A)	Coding sequence Upstream Upstream Downstream Downstream Downstream	Synonymous Upstream variant Upstream variant Downstream variant Downstream variant Downstream variant	P71P
Ca22chr2A_C_albicans_SC5314:1924119:T:A	2	1924119	T	A	SNP	0.00522193	8	0	1.18828	0.49194	0.0157139	Below exploratory threshold	C2_09420W_A RPL3 (C2_09430W_A) C2_09430W_A-C2_09460C_A	Downstream Downstream Intergenic	Downstream variant Downstream variant Intergenic variant
Ca22chr5A_C_albicans_SC5314:287651:T:C	5	287651	T	C	SNP	0.759791	681	0	-0.535692	0.221779	0.0157167	Below exploratory threshold	SGE1 (C5_01270W_A) GPR1 (C5_01250W_A) C5_01260W_A NUF2 (C5_01280C_A) C5_01290C_A C5_01300C_A	Coding sequence Downstream Downstream Downstream Downstream Downstream	Synonymous Downstream variant Downstream variant Downstream variant Downstream variant Downstream variant	V306V
Ca22chr1A_C_albicans_SC5314:1895904:G:T	1	1895904	G	T	SNP	0.0241514	36	0	1.14625	0.474561	0.0157187	Below exploratory threshold	FAD1 (C1_08650C_A) C1_08660C_A C1_08680C_A C1_08690W_A C1_08700W_A SWI6 (C1_08670W_A) C1_08680C_A-C1_08690W_A	Upstream Upstream Upstream Upstream Upstream Downstream Intergenic	Upstream variant Upstream variant Upstream variant Upstream variant Upstream variant Downstream variant Intergenic variant
Ca22chrRA_C_albicans_SC5314:1190602:A:G	R	1190602	A	G	SNP	0.129896	185	0	-0.556277	0.230315	0.0157227	Below exploratory threshold	CR_05580C_A RNR3 (CR_05570C_A) CR_05560W_A tC(GCA)2 (CR_05590C_A) tC(GCA)1 (CR_05600C_A) SRR1 (CR_05610C_A)	Splice region; Intron Upstream Downstream Downstream Downstream Downstream	Splice region variant; Intron variant Upstream variant Downstream variant Downstream variant Downstream variant Downstream variant
Ca22chr4A_C_albicans_SC5314:1165156:A:G	4	1165156	A	G	SNP	0.0176471	26	1	-1.61217	0.667497	0.0157247	Below exploratory threshold	C4_05330C_A C4_05350W_A C4_05340W_A C4_05360C_A C4_05340W_A-C4_05350W_A	Upstream Upstream Downstream Downstream Intergenic	Upstream variant Upstream variant Downstream variant Downstream variant Intergenic variant
Ca22chr1A_C_albicans_SC5314:812580:A:T	1	812580	A	T	SNP	0.0529101	61	10	0.451802	0.187065	0.0157258	Below exploratory threshold	BNI4 (C1_03860C_A) C1_03870C_A C1_03860C_A-C1_03870C_A	Upstream Downstream Intergenic	Upstream variant Downstream variant Intergenic variant
Ca22chrRA_C_albicans_SC5314:1206551:T:C	R	1206551	T	C	SNP	0.0456919	67	0	-0.871983	0.361044	0.0157279	Below exploratory threshold	SDA1 (CR_05660W_A) CR_05640C_A MCT1 (CR_05690W_A) DBP8 (CR_05630W_A) BRF1 (CR_05650W_A) HMO1 (CR_05670C_A) CR_05680C_A CR_05700C_A	Coding sequence Upstream Upstream Downstream Downstream Downstream Downstream Downstream	Missense (non-synonymous) Upstream variant Upstream variant Downstream variant Downstream variant Downstream variant Downstream variant Downstream variant	I450T
Ca22chr7A_C_albicans_SC5314:899599:A:G	7	899599	A	G	SNP	0.0417755	46	0	-0.995433	0.412159	0.0157281	Below exploratory threshold	C7_04170W_A FAA2-3 (C7_04180W_A) C7_04150W_A C7_04160W_A UTP18 (C7_04190C_A) C7_04200C_A	Coding sequence Upstream Downstream Downstream Downstream Downstream	Missense (non-synonymous) Upstream variant Downstream variant Downstream variant Downstream variant Downstream variant	K215E
Ca22chr2A_C_albicans_SC5314:1622367:G:A	2	1622367	G	A	SNP	0.017624	26	0	-1.87445	0.776129	0.0157297	Below exploratory threshold	KRE30 (C2_08000C_A) NSA1 (C2_07960C_A) BLM3 (C2_08010W_A) SEH1 (C2_07950W_A) tI(AAU)2 (C2_07970W_A) C2_07980W_A tA(AGC)1 (C2_07990W_A)	Coding sequence Upstream Upstream Downstream Downstream Downstream Downstream	Missense (non-synonymous) Upstream variant Upstream variant Downstream variant Downstream variant Downstream variant Downstream variant	P405S
Ca22chrRA_C_albicans_SC5314:68507:G:A	R	68507	G	A	SNP	0.0548303	84	0	0.422005	0.174739	0.015733	Below exploratory threshold	CR_00280C_A CR_00270C_A CR_00290W_A CDA2 (CR_00300W_A) KIN2 (CR_00260W_A)	Coding sequence Upstream Upstream Upstream Downstream	Synonymous Upstream variant Upstream variant Upstream variant Downstream variant	Y170Y
Ca22chr5A_C_albicans_SC5314:16245:C:T	5	16245	C	T	SNP	0.0156863	21	1	1.21037	0.501189	0.0157351	Below exploratory threshold	C5_00090C_A C5_00100C_A THS1 (C5_00110C_A) C5_00130C_A C5_00140C_A C5_00160W_A C5_00170W_A C5_00120W_A C5_00150C_A C5_00140C_A-C5_00150C_A	Upstream Upstream Upstream Upstream Upstream Upstream Upstream Downstream Downstream Intergenic	Upstream variant Upstream variant Upstream variant Upstream variant Upstream variant Upstream variant Upstream variant Downstream variant Downstream variant Intergenic variant
Ca22chrRA_C_albicans_SC5314:1521739:G:T	R	1521739	G	T	SNP	0.0501337	56	18	-0.531	0.219878	0.0157363	Below exploratory threshold	URA2 (CR_07050C_A) CRZ2 (CR_07060C_A) CR_07050C_A-CR_07060C_A	Upstream Downstream Intergenic	Upstream variant Downstream variant Intergenic variant
Ca22chrRA_C_albicans_SC5314:1649001:A:G	R	1649001	A	G	SNP	0.0976934	104	29	0.328326	0.135955	0.0157371	Below exploratory threshold	TSC11 (CR_07580C_A) EMP24 (CR_07590W_A) FUN30 (CR_07600W_A) CR_07580C_A-CR_07590W_A	Upstream Upstream Upstream Intergenic	Upstream variant Upstream variant Upstream variant Intergenic variant
Ca22chr3A_C_albicans_SC5314:1793532:ATATT:A	3	1793532	ATATT	A	INDEL	0.0201439	24	71	-0.634337	0.262672	0.015738	Below exploratory threshold	C3_07980C_A C3_07970C_A-C3_07980C_A	Downstream Intergenic	Downstream variant Intergenic variant
Ca22chr3A_C_albicans_SC5314:1526868:G:T	3	1526868	G	T	SNP	0.16188	182	0	0.486436	0.201429	0.0157383	Below exploratory threshold	C3_06690C_A C3_06670C_A C3_06680C_A C3_06700C_A	Coding sequence Upstream Upstream Downstream	Missense (non-synonymous) Upstream variant Upstream variant Downstream variant	H10N
Ca22chr4A_C_albicans_SC5314:1512623:C:A	4	1512623	C	A	SNP	0.0502611	66	0	-0.770094	0.318893	0.0157397	Below exploratory threshold	OYE32 (C4_06780C_A) C4_06790W_A RVB1 (C4_06800W_A) GUT2 (C4_06760W_A) C4_06770W_A C4_06810C_A	Coding sequence Upstream Upstream Downstream Downstream Downstream	Synonymous Upstream variant Upstream variant Downstream variant Downstream variant Downstream variant	V88V
Ca22chr4A_C_albicans_SC5314:1278717:G:A	4	1278717	G	A	SNP	0.151436	220	0	0.589678	0.244185	0.0157402	Below exploratory threshold	CFL2 (C4_05780C_A) CFL1 (C4_05770C_A) C4_05790W_A	Coding sequence Upstream Upstream	Missense (non-synonymous) Upstream variant Upstream variant	A142V
Ca22chr6A_C_albicans_SC5314:748699:G:A	6	748699	G	A	SNP	0.0791557	119	8	0.442688	0.183333	0.0157497	Below exploratory threshold	C6_03520C_A SAP4 (C6_03500C_A) C6_03510C_A C6_03540W_A C6_03530C_A	Coding sequence Upstream Upstream Upstream Downstream	Missense (non-synonymous) Upstream variant Upstream variant Upstream variant Downstream variant	L639F
Ca22chr3A_C_albicans_SC5314:1586563:G:A	3	1586563	G	A	SNP	0.00848564	9	0	-1.15676	0.479062	0.0157505	Below exploratory threshold	C3_06940W_A TPD3 (C3_06910C_A) C3_06920W_A	Coding sequence Upstream Downstream	Missense (non-synonymous) Upstream variant Downstream variant	A430T
Ca22chr3A_C_albicans_SC5314:1586564:C:T	3	1586564	C	T	SNP	0.00848564	9	0	-1.15676	0.479062	0.0157505	Below exploratory threshold	C3_06940W_A TPD3 (C3_06910C_A) C3_06920W_A	Coding sequence Upstream Downstream	Missense (non-synonymous) Upstream variant Downstream variant	A430V
Ca22chr2A_C_albicans_SC5314:767413:TGG:T	2	767413	TGG	T	INDEL	0.00522876	8	1	1.49309	0.618361	0.015753	Below exploratory threshold	IFK2 (C2_03620W_A) C2_03630W_A UGA11 (C2_03640W_A) tE(CUC)1 (C2_03660W_A) FMO2 (C2_03610W_A)	Coding sequence Upstream Upstream Upstream Downstream	Frameshift Upstream variant Upstream variant Upstream variant Downstream variant	G292fs
Ca22chr1A_C_albicans_SC5314:2524500:A:G	1	2524500	A	G	SNP	0.14295	197	0	0.483046	0.20007	0.0157618	Below exploratory threshold	PHO84 (C1_11480W_A) BTA1 (C1_11490C_A) ARO7 (C1_11500C_A) C1_11510C_A C1_11480W_A-C1_11490C_A	Downstream Downstream Downstream Downstream Intergenic	Downstream variant Downstream variant Downstream variant Downstream variant Intergenic variant
Ca22chrRA_C_albicans_SC5314:1092937:C:CCAT	R	1092937	C	CCAT	INDEL	0.20494	289	17	-0.462315	0.191487	0.0157637	Below exploratory threshold	GLN1 (CR_05050W_A) CR_05030W_A CR_05040W_A CR_05040W_A-CR_05050W_A	Upstream Downstream Downstream Intergenic	Upstream variant Downstream variant Downstream variant Intergenic variant
Ca22chr4A_C_albicans_SC5314:1058163:G:T	4	1058163	G	T	SNP	0.0110966	15	0	1.46231	0.605679	0.0157643	Below exploratory threshold	RPL24A (C4_04890C_A) SPC34 (C4_04910C_A) C4_04940W_A C4_04950W_A FGR10 (C4_04880W_A) RPL30 (C4_04900W_A) C4_04920W_A C4_04930C_A C4_04970C_A C4_04920W_A-C4_04930C_A	Upstream Upstream Upstream Upstream Downstream Downstream Downstream Downstream Downstream Intergenic	Upstream variant Upstream variant Upstream variant Upstream variant Downstream variant Downstream variant Downstream variant Downstream variant Downstream variant Intergenic variant		C4_04940W_A: WARNING_TRANSCRIPT_INCOMPLETE
Ca22chr4A_C_albicans_SC5314:1058165:G:A	4	1058165	G	A	SNP	0.0110966	15	0	1.46231	0.605679	0.0157643	Below exploratory threshold	RPL24A (C4_04890C_A) SPC34 (C4_04910C_A) C4_04940W_A C4_04950W_A FGR10 (C4_04880W_A) RPL30 (C4_04900W_A) C4_04920W_A C4_04930C_A C4_04970C_A C4_04920W_A-C4_04930C_A	Upstream Upstream Upstream Upstream Downstream Downstream Downstream Downstream Downstream Intergenic	Upstream variant Upstream variant Upstream variant Upstream variant Downstream variant Downstream variant Downstream variant Downstream variant Downstream variant Intergenic variant		C4_04940W_A: WARNING_TRANSCRIPT_INCOMPLETE
Ca22chr3A_C_albicans_SC5314:382040:TAGTTGTTGTTGTTGTAGAGTTGTGGCAAAATTGTAGGATCCCATACTTTGTTTG:T	3	382040	TAGTTGTTGTTGTTGTAGAGTTGTGGCAAAATTGTAGGATCCCATACTTTGTTTG	T	INDEL	0.00968188	11	43	0.868375	0.359679	0.0157652	Below exploratory threshold	BRO1 (C3_01750C_A) UTR2 (C3_01730C_A) C3_01740C_A AFG3 (C3_01760W_A)	Coding sequence Upstream Upstream Upstream	Disruptive in-frame deletion Upstream variant Upstream variant Upstream variant	K889_L906del
Ca22chr3A_C_albicans_SC5314:94021:G:T	3	94021	G	T	SNP	0.627451	583	1	0.379594	0.157247	0.0157783	Below exploratory threshold	IFF11 (C3_00600W_A) C3_00610W_A FLO9 (C3_00580W_A) C3_00590W_A C3_00620C_A C3_00580W_A-C3_00600W_A	Upstream Upstream Downstream Downstream Downstream Intergenic	Upstream variant Upstream variant Downstream variant Downstream variant Downstream variant Intergenic variant		FLO9 (C3_00580W_A): WARNING_TRANSCRIPT_MULTIPLE_STOP_CODONS
Ca22chr2A_C_albicans_SC5314:1698797:G:A	2	1698797	G	A	SNP	0.11423	169	0	-0.713602	0.295614	0.0157798	Below exploratory threshold	C2_08380C_A C2_08400C_A C2_08420W_A C2_08440W_A C2_08390W_A PGA46 (C2_08430C_A) C2_08400C_A-C2_08420W_A	Upstream Upstream Upstream Upstream Downstream Downstream Intergenic	Upstream variant Upstream variant Upstream variant Upstream variant Downstream variant Downstream variant Intergenic variant		C2_08380C_A: WARNING_TRANSCRIPT_NO_STOP_CODON
Ca22chrRA_C_albicans_SC5314:553320:T:G	R	553320	T	G	SNP	0.0724543	93	0	-0.581999	0.241107	0.0157846	Below exploratory threshold	CR_02500W_A CR_02510W_A CR_02480W_A OPT4 (CR_02490W_A)	Coding sequence Upstream Downstream Downstream	Missense (non-synonymous) Upstream variant Downstream variant Downstream variant	F287V
Ca22chrRA_C_albicans_SC5314:553337:G:A	R	553337	G	A	SNP	0.0724543	93	0	-0.581999	0.241107	0.0157846	Below exploratory threshold	CR_02500W_A CR_02510W_A CR_02480W_A OPT4 (CR_02490W_A)	Coding sequence Upstream Downstream Downstream	Synonymous Upstream variant Downstream variant Downstream variant	P292P
Ca22chr4A_C_albicans_SC5314:327052:T:A	4	327052	T	A	SNP	0.112881	90	44	0.435029	0.180225	0.0157867	Below exploratory threshold	C4_01560C_A C4_01570C_A C4_01580C_A C4_01590C_A C4_01600C_A C4_01610C_A C4_01620C_A C4_01630C_A C4_01660W_A C4_01640C_A C4_01650C_A C4_01630C_A-C4_01640C_A	Upstream Upstream Upstream Upstream Upstream Upstream Upstream Upstream Upstream Downstream Downstream Intergenic	Upstream variant Upstream variant Upstream variant Upstream variant Upstream variant Upstream variant Upstream variant Upstream variant Upstream variant Downstream variant Downstream variant Intergenic variant
Ca22chr4A_C_albicans_SC5314:1470054:T:C	4	1470054	T	C	SNP	0.0124021	18	0	-1.18991	0.492972	0.0157897	Below exploratory threshold	PDC11 (C4_06570C_A) CBF1 (C4_06580W_A) CCJ1 (C4_06590W_A) TOP2 (C4_06600W_A) PGA15 (C4_06560W_A) C4_06570C_A-C4_06580W_A	Upstream Upstream Upstream Upstream Downstream Intergenic	Upstream variant Upstream variant Upstream variant Upstream variant Downstream variant Intergenic variant
Ca22chr3A_C_albicans_SC5314:587200:C:T	3	587200	C	T	SNP	0.256209	290	1	0.526819	0.218264	0.0157921	Below exploratory threshold	C3_02690C_A C3_02710W_A C3_02720W_A SMC3 (C3_02700W_A) tF(GAA)1 (C3_02730C_A) tR(UCU)1 (C3_02740C_A) C3_02700W_A-C3_02710W_A	Upstream Upstream Upstream Downstream Downstream Downstream Intergenic	Upstream variant Upstream variant Upstream variant Downstream variant Downstream variant Downstream variant Intergenic variant
Ca22chr5A_C_albicans_SC5314:734403:G:A	5	734403	G	A	SNP	0.0293734	43	0	1.0912	0.452088	0.0157921	Below exploratory threshold	RMS1 (C5_03250W_A) BUB3 (C5_03240W_A) C5_03260C_A C5_03240W_A-C5_03250W_A	Upstream Downstream Downstream Intergenic	Upstream variant Downstream variant Downstream variant Intergenic variant
Ca22chr5A_C_albicans_SC5314:734673:A:G	5	734673	A	G	SNP	0.0293734	43	0	1.0912	0.452088	0.0157921	Below exploratory threshold	RMS1 (C5_03250W_A) BUB3 (C5_03240W_A) C5_03260C_A C5_03240W_A-C5_03250W_A	Upstream Downstream Downstream Intergenic	Upstream variant Downstream variant Downstream variant Intergenic variant
Ca22chr6A_C_albicans_SC5314:909707:T:TGTTGTTGTTGTG	6	909707	T	TGTTGTTGTTGTG	INDEL	0.0052356	8	2	-1.1882	0.492297	0.015797	Below exploratory threshold	C6_04140C_A ALS4 (C6_04130C_A) C6_04150W_A SPB1 (C6_04160C_A)	Coding sequence Upstream Upstream Downstream	Conservative in-frame insertion Upstream variant Upstream variant Downstream variant	H151_N152insHNNN
Ca22chr1A_C_albicans_SC5314:3160867:A:G	1	3160867	A	G	SNP	0.00587467	7	0	-1.33851	0.554606	0.0158027	Below exploratory threshold	C1_14320C_A RIM101 (C1_14340C_A) C1_14350W_A C1_14370W_A C1_14310W_A C1_14330W_A WSC4 (C1_14360C_A) C1_14380C_A C1_14340C_A-C1_14350W_A	Upstream Upstream Upstream Upstream Downstream Downstream Downstream Downstream Intergenic	Upstream variant Upstream variant Upstream variant Upstream variant Downstream variant Downstream variant Downstream variant Downstream variant Intergenic variant
Ca22chr5A_C_albicans_SC5314:298888:A:G	5	298888	A	G	SNP	0.768277	680	0	-0.548168	0.227137	0.0158052	Below exploratory threshold	HST3 (C5_01340W_A) C5_01350W_A CFL4 (C5_01360W_A) C5_01310W_A SNF1 (C5_01320W_A) C5_01330W_A	Coding sequence Upstream Upstream Downstream Downstream Downstream	Missense (non-synonymous) Upstream variant Upstream variant Downstream variant Downstream variant Downstream variant	T421A
Ca22chr6A_C_albicans_SC5314:873599:C:T	6	873599	C	T	SNP	0.122063	187	0	-0.463874	0.19221	0.0158055	Below exploratory threshold	ALG2 (C6_04030W_A) RVS167 (C6_04040C_A) C6_03990C_A-C6_04030W_A	Upstream Downstream Intergenic	Upstream variant Downstream variant Intergenic variant
Ca22chr4A_C_albicans_SC5314:722914:A:T	4	722914	A	T	SNP	0.524804	597	0	0.361724	0.149885	0.0158071	Below exploratory threshold	JAB1 (C4_03450C_A) DOT4 (C4_03440C_A) MOH1 (C4_03430W_A) C4_03460C_A ECE1 (C4_03470C_A)	Coding sequence Upstream Downstream Downstream Downstream	Synonymous Upstream variant Downstream variant Downstream variant Downstream variant	V276V
Ca22chr3A_C_albicans_SC5314:262572:G:GTA	3	262572	G	GTA	INDEL	0.0123457	15	37	0.845034	0.350156	0.0158084	Below exploratory threshold	C3_01210C_A C3_01230C_A tR(CCU)1 (C3_01240C_A) PMC1 (C3_01250W_A) C3_01220W_A C3_01240C_A-C3_01250W_A	Upstream Upstream Upstream Upstream Downstream Intergenic	Upstream variant Upstream variant Upstream variant Upstream variant Downstream variant Intergenic variant
Ca22chr4A_C_albicans_SC5314:816344:T:TTATATA	4	816344	T	TTATATA	INDEL	0.00934579	8	17	0.902099	0.373802	0.0158086	Below exploratory threshold	C4_03850W_A C4_03830W_A RRP42 (C4_03840C_A) C4_03860C_A C4_03870C_A C4_03830W_A-C4_03840C_A	Upstream Downstream Downstream Downstream Downstream Intergenic	Upstream variant Downstream variant Downstream variant Downstream variant Downstream variant Intergenic variant		C4_03870C_A: WARNING_TRANSCRIPT_MULTIPLE_STOP_CODONS
Ca22chr2A_C_albicans_SC5314:1641519:C:T	2	1641519	C	T	SNP	0.133159	198	0	0.720441	0.298535	0.0158108	Below exploratory threshold	IFM3 (C2_08080C_A) C2_08090W_A MRS4 (C2_08070C_A) C2_08100W_A RAD57 (C2_08110W_A) MAF1 (C2_08120W_A) RPR1 (C2_08055W_A) C2_08060W_A	Coding sequence Coding sequence Upstream Upstream Upstream Upstream Downstream Downstream	Missense (non-synonymous) Synonymous Upstream variant Upstream variant Upstream variant Upstream variant Downstream variant Downstream variant	G39S T76T
Ca22chr3A_C_albicans_SC5314:575011:C:T	3	575011	C	T	SNP	0.41188	579	0	-0.396545	0.164321	0.0158115	Below exploratory threshold	ZCF1 (C3_02640C_A) C3_02660W_A C3_02670W_A C3_02650W_A SLD1 (C3_02680C_A) C3_02650W_A-C3_02660W_A	Upstream Upstream Upstream Downstream Downstream Intergenic	Upstream variant Upstream variant Upstream variant Downstream variant Downstream variant Intergenic variant
Ca22chr5A_C_albicans_SC5314:287669:A:G	5	287669	A	G	SNP	0.0992167	146	0	-0.593311	0.245865	0.0158152	Below exploratory threshold	SGE1 (C5_01270W_A) GPR1 (C5_01250W_A) C5_01260W_A NUF2 (C5_01280C_A) C5_01290C_A C5_01300C_A	Coding sequence Downstream Downstream Downstream Downstream Downstream	Synonymous Downstream variant Downstream variant Downstream variant Downstream variant Downstream variant	L312L
Ca22chrRA_C_albicans_SC5314:756676:A:G	R	756676	A	G	SNP	0.550914	599	0	0.407618	0.168918	0.0158171	Below exploratory threshold	YKU80 (CR_03390C_A) CR_03410W_A CR_03430W_A CR_03440W_A CR_03400W_A NOT4 (CR_03420C_A) CR_03400W_A-CR_03410W_A	Upstream Upstream Upstream Upstream Downstream Downstream Intergenic	Upstream variant Upstream variant Upstream variant Upstream variant Downstream variant Downstream variant Intergenic variant
Ca22chr3A_C_albicans_SC5314:178834:C:T	3	178834	C	T	SNP	0.637076	603	0	0.415118	0.172035	0.0158225	Below exploratory threshold	C3_00890C_A C3_00910W_A C3_00870W_A KGD1 (C3_00880W_A) AYR1 (C3_00900C_A)	Coding sequence Upstream Downstream Downstream Downstream	Synonymous Upstream variant Downstream variant Downstream variant Downstream variant	L647L
Ca22chr2A_C_albicans_SC5314:998408:T:C	2	998408	T	C	SNP	0.515013	584	0	0.43064	0.178468	0.0158227	Below exploratory threshold	KIC1 (C2_04760W_A) C2_04740C_A C2_04770W_A C2_04780W_A C2_04750W_A	Coding sequence Upstream Upstream Upstream Downstream	Synonymous Upstream variant Upstream variant Upstream variant Downstream variant	F231F	C2_04770W_A: WARNING_TRANSCRIPT_NO_STOP_CODON
Ca22chr7A_C_albicans_SC5314:577440:A:T	7	577440	A	T	SNP	0.00588235	9	1	1.41296	0.585585	0.0158264	Below exploratory threshold	EPT1 (C7_02690C_A) C7_02690C_A-C7_02750W_A	Upstream Intergenic	Upstream variant Intergenic variant
Ca22chr2A_C_albicans_SC5314:321579:G:A	2	321579	G	A	SNP	0.267624	327	0	-0.350538	0.145283	0.015831	Below exploratory threshold	C2_01760C_A tL(CAA)1 (C2_01770C_A) C2_01750C_A-C2_01760C_A	Downstream Downstream Intergenic	Downstream variant Downstream variant Intergenic variant
Ca22chr2A_C_albicans_SC5314:764264:TGG:T	2	764264	TGG	T	INDEL	0.449086	644	0	0.33351	0.138237	0.015839	Below exploratory threshold	FMO2 (C2_03610W_A) IFK2 (C2_03620W_A) C2_03630W_A BMT8 (C2_03600W_A)	Coding sequence Upstream Upstream Downstream	Frameshift Upstream variant Upstream variant Downstream variant	G292fs
Ca22chr1A_C_albicans_SC5314:1900514:G:A	1	1900514	G	A	SNP	0.0201389	19	46	0.517648	0.214573	0.0158452	Below exploratory threshold	C1_08700W_A C1_08680C_A C1_08710W_A C1_08730W_A C1_08690W_A SEC24 (C1_08740C_A)	Coding sequence Upstream Upstream Upstream Downstream Downstream	Missense (non-synonymous) Upstream variant Upstream variant Upstream variant Downstream variant Downstream variant	E1132K
Ca22chr4A_C_albicans_SC5314:414130:G:A	4	414130	G	A	SNP	0.108355	106	0	-0.740158	0.306808	0.0158457	Below exploratory threshold	TFG1 (C4_02060C_A) PHO114 (C4_02070W_A) C4_02080W_A C4_02040W_A HGH1 (C4_02050W_A) C4_02090C_A GPI14 (C4_02100C_A) C4_02060C_A-C4_02070W_A	Upstream Upstream Upstream Downstream Downstream Downstream Downstream Intergenic	Upstream variant Upstream variant Upstream variant Downstream variant Downstream variant Downstream variant Downstream variant Intergenic variant
Ca22chrRA_C_albicans_SC5314:1458266:A:T	R	1458266	A	T	SNP	0.0315436	41	21	0.583142	0.24173	0.0158491	Below exploratory threshold	CR_06790C_A CR_06770C_A HHT2 (CR_06810W_A) CR_06820W_A CR_06780W_A HHF22 (CR_06800C_A)	Coding sequence Upstream Upstream Upstream Downstream Downstream	Missense (non-synonymous) Upstream variant Upstream variant Upstream variant Downstream variant Downstream variant	F316I
Ca22chrRA_C_albicans_SC5314:1458271:G:C	R	1458271	G	C	SNP	0.0315436	41	21	0.583142	0.24173	0.0158491	Below exploratory threshold	CR_06790C_A CR_06770C_A HHT2 (CR_06810W_A) CR_06820W_A CR_06780W_A HHF22 (CR_06800C_A)	Coding sequence Upstream Upstream Upstream Downstream Downstream	Missense (non-synonymous) Upstream variant Upstream variant Upstream variant Downstream variant Downstream variant	A314G
Ca22chr1A_C_albicans_SC5314:1408362:A:G	1	1408362	A	G	SNP	0.579127	594	33	-0.303261	0.125716	0.0158536	Below exploratory threshold	RPS23A (C1_06580W_A) C1_06600W_A GLT1 (C1_06550W_A) C1_06560W_A ANT1 (C1_06570W_A) C1_06590C_A HAK1 (C1_06610C_A) C1_06570W_A-C1_06580W_A	Upstream Upstream Downstream Downstream Downstream Downstream Downstream Intergenic	Upstream variant Upstream variant Downstream variant Downstream variant Downstream variant Downstream variant Downstream variant Intergenic variant
Ca22chr3A_C_albicans_SC5314:576697:A:ATG	3	576697	A	ATG	INDEL	0.0052356	6	2	1.03114	0.427483	0.0158603	Below exploratory threshold	C3_02660W_A ZCF1 (C3_02640C_A) C3_02670W_A C3_02650W_A SLD1 (C3_02680C_A) C3_02690C_A	Coding sequence Upstream Upstream Downstream Downstream Downstream	Frameshift Upstream variant Upstream variant Downstream variant Downstream variant Downstream variant	I53fs
Ca22chr1A_C_albicans_SC5314:1092333:C:T	1	1092333	C	T	SNP	0.802872	753	0	0.517233	0.214434	0.0158616	Below exploratory threshold	C1_05160C_A CUE5 (C1_05170C_A) C1_05180C_A C1_05150C_A-C1_05160C_A	Downstream Downstream Downstream Intergenic	Downstream variant Downstream variant Downstream variant Intergenic variant
Ca22chr3A_C_albicans_SC5314:900206:T:C	3	900206	T	C	SNP	0.16188	241	0	0.755652	0.313291	0.0158662	Below exploratory threshold	VAM3 (C3_04320W_A) POL1 (C3_04300C_A) C3_04310C_A ATF1 (C3_04340W_A) C3_04360W_A C3_04330C_A C3_04350C_A	Coding sequence Upstream Upstream Upstream Upstream Downstream Downstream	Synonymous Upstream variant Upstream variant Upstream variant Upstream variant Downstream variant Downstream variant	N232N
Ca22chr2A_C_albicans_SC5314:1773910:A:G	2	1773910	A	G	SNP	0.113514	132	26	0.337055	0.139743	0.0158671	Below exploratory threshold	C2_08700C_A MFG1 (C2_08730W_A) C2_08740W_A C2_08750W_A PEX17 (C2_08710W_A) C2_08720W_A C2_08720W_A-C2_08730W_A	Upstream Upstream Upstream Upstream Downstream Downstream Intergenic	Upstream variant Upstream variant Upstream variant Upstream variant Downstream variant Downstream variant Intergenic variant
Ca22chr1A_C_albicans_SC5314:8419:T:C	1	8419	T	C	SNP	0.0070922	9	61	1.10375	0.457621	0.0158681	Below exploratory threshold	C1_00020C_A CTA2 (C1_00040W_A) TUP1 (C1_00060W_A) C1_00010W_A C1_00030C_A C1_00050C_A C1_00020C_A-C1_00030C_A	Upstream Upstream Upstream Downstream Downstream Downstream Intergenic	Upstream variant Upstream variant Upstream variant Downstream variant Downstream variant Downstream variant Intergenic variant
Ca22chr1A_C_albicans_SC5314:1304200:T:A	1	1304200	T	A	SNP	0.0553279	53	34	0.358252	0.148533	0.0158682	Below exploratory threshold	C1_06220C_A MDM34 (C1_06230C_A) C1_06250W_A C1_06230C_A-C1_06250W_A	Upstream Upstream Upstream Intergenic	Upstream variant Upstream variant Upstream variant Intergenic variant
Ca22chrRA_C_albicans_SC5314:1746177:C:T	R	1746177	C	T	SNP	0.316447	387	6	-0.284641	0.118024	0.0158779	Below exploratory threshold	CR_07970C_A CR_07990C_A CR_08000C_A CR_07970C_A-CR_07990C_A	Upstream Downstream Downstream Intergenic	Upstream variant Downstream variant Downstream variant Intergenic variant
Ca22chrRA_C_albicans_SC5314:1746178:C:T	R	1746178	C	T	SNP	0.316447	387	6	-0.284641	0.118024	0.0158779	Below exploratory threshold	CR_07970C_A CR_07990C_A CR_08000C_A CR_07970C_A-CR_07990C_A	Upstream Downstream Downstream Intergenic	Upstream variant Downstream variant Downstream variant Intergenic variant
Ca22chr2A_C_albicans_SC5314:1971988:T:G	2	1971988	T	G	SNP	0.0424282	61	0	1.01073	0.419093	0.0158782	Below exploratory threshold	C2_09630C_A PMI1 (C2_09640W_A) C2_09650W_A C2_09610W_A C2_09620W_A C2_09630C_A-C2_09640W_A	Upstream Upstream Upstream Downstream Downstream Intergenic	Upstream variant Upstream variant Upstream variant Downstream variant Downstream variant Intergenic variant
Ca22chr5A_C_albicans_SC5314:600737:C:T	5	600737	C	T	SNP	0.0489556	73	0	-1.11935	0.464148	0.0158814	Below exploratory threshold	IFH1 (C5_02650C_A) BUR2 (C5_02670W_A) C5_02680W_A C5_02660C_A C5_02650C_A-C5_02660C_A	Upstream Upstream Upstream Downstream Intergenic	Upstream variant Upstream variant Upstream variant Downstream variant Intergenic variant
Ca22chr2A_C_albicans_SC5314:2017824:G:GCCAC	2	2017824	G	GCCAC	INDEL	0.0992167	134	0	0.644489	0.267262	0.0158891	Below exploratory threshold	C2_09830C_A C2_09850C_A C2_09860C_A C2_09870W_A MTW1 (C2_09840W_A) C2_09880C_A C2_09860C_A-C2_09870W_A	Upstream Upstream Upstream Upstream Downstream Downstream Intergenic	Upstream variant Upstream variant Upstream variant Upstream variant Downstream variant Downstream variant Intergenic variant
Ca22chr6A_C_albicans_SC5314:629962:G:A	6	629962	G	A	SNP	0.291667	308	34	-0.328659	0.136292	0.01589	Below exploratory threshold	PEP3 (C6_03020W_A) TEL1 (C6_03010W_A) C6_03010W_A-C6_03020W_A	Upstream Downstream Intergenic	Upstream variant Downstream variant Intergenic variant
Ca22chrRA_C_albicans_SC5314:1147419:C:T	R	1147419	C	T	SNP	0.0476501	72	0	-0.485073	0.201158	0.0158913	Below exploratory threshold	CR_05320C_A CR_05330W_A CR_05350W_A CR_05310W_A IFE2 (CR_05340C_A) CR_05360C_A CR_05320C_A-CR_05330W_A	Upstream Upstream Upstream Downstream Downstream Downstream Intergenic	Upstream variant Upstream variant Upstream variant Downstream variant Downstream variant Downstream variant Intergenic variant
Ca22chrRA_C_albicans_SC5314:1084997:A:C	R	1084997	A	C	SNP	0.0274151	37	0	-0.704251	0.29207	0.0158982	Below exploratory threshold	LYP1 (CR_05020W_A) CIS305 (CR_04990C_A) CR_05000C_A CR_05030W_A CR_05010W_A	Coding sequence Upstream Upstream Upstream Downstream	Missense (non-synonymous) Upstream variant Upstream variant Upstream variant Downstream variant	N223T
Ca22chr4A_C_albicans_SC5314:849571:T:C	4	849571	T	C	SNP	0.0156863	24	1	1.031	0.427586	0.0158997	Below exploratory threshold	C4_03950C_A MET4 (C4_04000W_A) C4_03960W_A C4_03970W_A C4_03990C_A C4_03970W_A-C4_03990C_A	Upstream Upstream Downstream Downstream Downstream Intergenic	Upstream variant Upstream variant Downstream variant Downstream variant Downstream variant Intergenic variant
Ca22chr4A_C_albicans_SC5314:849572:A:T	4	849572	A	T	SNP	0.0156863	24	1	1.031	0.427586	0.0158997	Below exploratory threshold	C4_03950C_A MET4 (C4_04000W_A) C4_03960W_A C4_03970W_A C4_03990C_A C4_03970W_A-C4_03990C_A	Upstream Upstream Downstream Downstream Downstream Intergenic	Upstream variant Upstream variant Downstream variant Downstream variant Downstream variant Intergenic variant
Ca22chr4A_C_albicans_SC5314:849576:G:A	4	849576	G	A	SNP	0.0156863	24	1	1.031	0.427586	0.0158997	Below exploratory threshold	C4_03950C_A MET4 (C4_04000W_A) C4_03960W_A C4_03970W_A C4_03990C_A C4_03970W_A-C4_03990C_A	Upstream Upstream Downstream Downstream Downstream Intergenic	Upstream variant Upstream variant Downstream variant Downstream variant Downstream variant Intergenic variant
Ca22chr1A_C_albicans_SC5314:1944842:GTTTTA:G	1	1944842	GTTTTA	G	INDEL	0.225785	233	2	0.341443	0.141611	0.0159032	Below exploratory threshold	MSN4 (C1_08940C_A) PFK26 (C1_08950W_A) C1_08940C_A-C1_08950W_A	Upstream Upstream Intergenic	Upstream variant Upstream variant Intergenic variant
Ca22chr1A_C_albicans_SC5314:3071367:T:A	1	3071367	T	A	SNP	0.557162	606	5	0.276077	0.114502	0.015904	Below exploratory threshold	SIM1 (C1_13940W_A) DOS2 (C1_13920W_A) SSK1 (C1_13930W_A) C1_13950C_A C1_13930W_A-C1_13940W_A	Upstream Downstream Downstream Downstream Intergenic	Upstream variant Downstream variant Downstream variant Downstream variant Intergenic variant
Ca22chr5A_C_albicans_SC5314:437639:G:A	5	437639	G	A	SNP	0.138381	201	0	0.66722	0.27673	0.015905	Below exploratory threshold	RIM21 (C5_01950C_A) C5_01930W_A RIB2 (C5_01940W_A) C5_01960C_A CDC24 (C5_01970C_A) C5_01950C_A-C5_01960C_A	Upstream Downstream Downstream Downstream Downstream Intergenic	Upstream variant Downstream variant Downstream variant Downstream variant Downstream variant Intergenic variant
Ca22chr1A_C_albicans_SC5314:1807863:T:A	1	1807863	T	A	SNP	0.0659269	94	0	0.828276	0.343531	0.0159059	Below exploratory threshold	PLB5 (C1_08230C_A) C1_08240C_A CCR4 (C1_08220W_A) LTP1 (C1_08260C_A) MED15 (C1_08270C_A) C1_08240C_A-C1_08260C_A	Upstream Upstream Downstream Downstream Downstream Intergenic	Upstream variant Upstream variant Downstream variant Downstream variant Downstream variant Intergenic variant
Ca22chr4A_C_albicans_SC5314:873953:A:AATT	4	873953	A	AATT	INDEL	0.614894	484	61	-0.248099	0.102901	0.0159072	Below exploratory threshold	PGA30 (C4_04070C_A) C4_04060W_A PGA31 (C4_04080C_A) C4_04090C_A ECM1 (C4_04100C_A) C4_04070C_A-C4_04080C_A	Upstream Downstream Downstream Downstream Downstream Intergenic	Upstream variant Downstream variant Downstream variant Downstream variant Downstream variant Intergenic variant
Ca22chr1A_C_albicans_SC5314:1348066:G:A	1	1348066	G	A	SNP	0.140972	174	46	-0.39222	0.162681	0.0159095	Below exploratory threshold	C1_06340W_A C1_06350W_A	Coding sequence Upstream	Missense (non-synonymous) Upstream variant	D1076N
Ca22chr7A_C_albicans_SC5314:944174:A:T	7	944174	A	T	SNP	0.0533063	79	25	-0.446399	0.185158	0.0159129	Below exploratory threshold	C7_04310C_A SYS1 (C7_04330C_A) C7_04340C_A TLO16 (C7_04360C_A) C7_04320W_A C7_04360C_A-CHR_END	Upstream Upstream Upstream Upstream Downstream Intergenic	Upstream variant Upstream variant Upstream variant Upstream variant Downstream variant Intergenic variant
Ca22chr2A_C_albicans_SC5314:56935:G:A	2	56935	G	A	SNP	0.454308	486	0	0.28057	0.116376	0.0159136	Below exploratory threshold	RFA1 (C2_00380C_A) C2_00390C_A PDR6 (C2_00370W_A) C2_00400C_A C2_00410C_A C2_00390C_A-C2_00400C_A	Upstream Upstream Downstream Downstream Downstream Intergenic	Upstream variant Upstream variant Downstream variant Downstream variant Downstream variant Intergenic variant
Ca22chr1A_C_albicans_SC5314:3070004:T:C	1	3070004	T	C	SNP	0.0469974	64	0	-0.781567	0.324187	0.0159154	Below exploratory threshold	MODF (C1_13910C_A) SIM1 (C1_13940W_A) DOS2 (C1_13920W_A) SSK1 (C1_13930W_A) C1_13930W_A-C1_13940W_A	Upstream Upstream Downstream Downstream Intergenic	Upstream variant Upstream variant Downstream variant Downstream variant Intergenic variant
Ca22chrRA_C_albicans_SC5314:1484947:A:G	R	1484947	A	G	SNP	0.479551	582	8	0.38959	0.161626	0.0159329	Below exploratory threshold	CR_06920W_A CR_06930W_A DSL1 (CR_06940W_A) BUD5 (CR_06910W_A) ATX1 (CR_06950C_A)	Coding sequence Upstream Upstream Downstream Downstream	Synonymous Upstream variant Upstream variant Downstream variant Downstream variant	K111K
Ca22chr6A_C_albicans_SC5314:871870:A:G	6	871870	A	G	SNP	0.285714	356	24	0.274383	0.113833	0.0159346	Below exploratory threshold	ALG2 (C6_04030W_A) C6_03990C_A-C6_04030W_A	Upstream Intergenic	Upstream variant Intergenic variant
Ca22chrRA_C_albicans_SC5314:1853513:T:C	R	1853513	T	C	SNP	0.00600801	5	17	0.894485	0.371105	0.0159382	Below exploratory threshold	CR_08590W_A CR_08580C_A CR_08610W_A CDC23 (CR_08630W_A) SKI2 (CR_08570W_A) PEX19 (CR_08600C_A) CR_08620C_A	Coding sequence Upstream Upstream Upstream Downstream Downstream Downstream	Synonymous Upstream variant Upstream variant Upstream variant Downstream variant Downstream variant Downstream variant	F585F
Ca22chr3A_C_albicans_SC5314:1585438:C:T	3	1585438	C	T	SNP	0.0130548	17	0	1.17503	0.487515	0.0159423	Below exploratory threshold	C3_06940W_A TPD3 (C3_06910C_A) ISA2 (C3_06900W_A) C3_06920W_A	Coding sequence Upstream Downstream Downstream	Stop gained Upstream variant Downstream variant Downstream variant	R55*
Ca22chr2A_C_albicans_SC5314:614749:T:A	2	614749	T	A	SNP	0.18799	268	0	-0.446474	0.185243	0.0159435	Below exploratory threshold	PLC2 (C2_03040W_A) SHE9 (C2_03050W_A) PR26 (C2_03060W_A) LIG4 (C2_03030W_A) SMP3 (C2_03070C_A)	Coding sequence Upstream Upstream Downstream Downstream	Synonymous Upstream variant Upstream variant Downstream variant Downstream variant	I259I
Ca22chr4A_C_albicans_SC5314:141504:C:T	4	141504	C	T	SNP	0.0313316	41	0	0.912883	0.378782	0.0159503	Below exploratory threshold	MLH1 (C4_00790C_A) YPP1 (C4_00780C_A) C4_00800W_A C4_00820W_A C4_00810C_A	Coding sequence Upstream Upstream Upstream Downstream	Missense (non-synonymous) Upstream variant Upstream variant Upstream variant Downstream variant	R421K
Ca22chr7A_C_albicans_SC5314:435262:A:C	7	435262	A	C	SNP	0.1547	203	0	0.475248	0.197198	0.0159522	Below exploratory threshold	C7_01990C_A C7_02000C_A RAD14 (C7_02020W_A) HSP90 (C7_02030W_A) C7_02010C_A C7_02000C_A-C7_02010C_A	Upstream Upstream Upstream Upstream Downstream Intergenic	Upstream variant Upstream variant Upstream variant Upstream variant Downstream variant Intergenic variant
Ca22chr5A_C_albicans_SC5314:360273:C:T	5	360273	C	T	SNP	0.52649	539	11	-0.299504	0.124283	0.015959	Below exploratory threshold	SPB4 (C5_01600C_A) VPS22 (C5_01620C_A) MAS2 (C5_01640W_A) C5_01610W_A MYO1 (C5_01650C_A) C5_01620C_A-C5_01640W_A	Upstream Upstream Upstream Downstream Downstream Intergenic	Upstream variant Upstream variant Upstream variant Downstream variant Downstream variant Intergenic variant
Ca22chr2A_C_albicans_SC5314:594785:C:T	2	594785	C	T	SNP	0.143603	193	0	-0.489431	0.2031	0.0159613	Below exploratory threshold	C2_02960C_A ALD5 (C2_02970C_A) DLD1 (C2_02980C_A) HYU1 (C2_02990C_A) C2_02970C_A-C2_02980C_A	Upstream Upstream Downstream Downstream Intergenic	Upstream variant Upstream variant Downstream variant Downstream variant Intergenic variant
Ca22chr5A_C_albicans_SC5314:496082:A:T	5	496082	A	T	SNP	0.102797	115	51	0.389389	0.161593	0.0159661	Below exploratory threshold	C5_02220C_A PTH2 (C5_02240W_A) PRE4 (C5_02230W_A) C5_02230W_A-C5_02240W_A	Upstream Upstream Downstream Intergenic	Upstream variant Upstream variant Downstream variant Intergenic variant
Ca22chr2A_C_albicans_SC5314:403559:T:A	2	403559	T	A	SNP	0.265013	406	0	0.277261	0.115062	0.0159672	Below exploratory threshold	FMO1 (C2_02060C_A) C2_02050C_A SPR3 (C2_02070W_A) C2_02080W_A C2_02090W_A	Coding sequence Upstream Upstream Upstream Upstream	Missense (non-synonymous) Upstream variant Upstream variant Upstream variant Upstream variant	Y164F
Ca22chrRA_C_albicans_SC5314:1550428:T:C	R	1550428	T	C	SNP	0.0248042	38	0	0.568638	0.235983	0.0159677	Below exploratory threshold	STT4 (CR_07090W_A) FLC2 (CR_07100W_A) CR_07110C_A CR_07120C_A ALK8 (CR_07130C_A) CR_07100W_A-CR_07110C_A	Downstream Downstream Downstream Downstream Downstream Intergenic	Downstream variant Downstream variant Downstream variant Downstream variant Downstream variant Intergenic variant
Ca22chr5A_C_albicans_SC5314:134530:A:G	5	134530	A	G	SNP	0.315274	334	0	0.320069	0.132842	0.015979	Below exploratory threshold	PET9 (C5_00590W_A) DNF2 (C5_00570W_A) C5_00580W_A C5_00600C_A C5_00610C_A C5_00580W_A-C5_00590W_A	Upstream Downstream Downstream Downstream Downstream Intergenic	Upstream variant Downstream variant Downstream variant Downstream variant Downstream variant Intergenic variant
Ca22chr1A_C_albicans_SC5314:844564:A:T	1	844564	A	T	SNP	0.765092	701	4	-0.444632	0.184546	0.0159817	Below exploratory threshold	KTR4 (C1_04000C_A) C1_04010C_A C1_04030W_A C1_03990W_A CSH1 (C1_04020C_A) C1_04040C_A C1_04010C_A-C1_04020C_A	Upstream Upstream Upstream Downstream Downstream Downstream Intergenic	Upstream variant Upstream variant Upstream variant Downstream variant Downstream variant Downstream variant Intergenic variant
Ca22chr7A_C_albicans_SC5314:462796:G:A	7	462796	G	A	SNP	0.440601	478	0	0.414243	0.171933	0.0159821	Below exploratory threshold	C7_02090C_A C7_02100W_A C7_02110W_A LIG1 (C7_02060W_A) GRX1 (C7_02070W_A) C7_02080W_A C7_02120C_A	Coding sequence Upstream Upstream Downstream Downstream Downstream Downstream	Synonymous Upstream variant Upstream variant Downstream variant Downstream variant Downstream variant Downstream variant	P82P
Ca22chrRA_C_albicans_SC5314:219644:A:T	R	219644	A	T	SNP	0.396325	466	4	-0.302068	0.125377	0.0159845	Below exploratory threshold	CAB3 (CR_00980C_A) CR_00990W_A ATO9 (CR_00970W_A) SLN1 (CR_01000C_A) CR_00980C_A-CR_00990W_A	Upstream Upstream Downstream Downstream Intergenic	Upstream variant Upstream variant Downstream variant Downstream variant Intergenic variant
Ca22chr6A_C_albicans_SC5314:754585:G:A	6	754585	G	A	SNP	0.314621	420	0	0.390629	0.162143	0.0159891	Below exploratory threshold	C6_03550C_A C6_03520C_A C6_03530C_A POX1 (C6_03560W_A) C6_03570W_A C6_03540W_A	Coding sequence Upstream Upstream Upstream Upstream Downstream	Synonymous Upstream variant Upstream variant Upstream variant Upstream variant Downstream variant	V297V
Ca22chr3A_C_albicans_SC5314:756490:A:G	3	756490	A	G	SNP	0.21671	270	0	-0.54041	0.224316	0.0159899	Below exploratory threshold	C3_03560W_A PRE9 (C3_03520C_A) ULP1 (C3_03550C_A) C3_03530W_A C3_03540W_A C3_03570C_A GTT13 (C3_03580C_A)	Coding sequence Upstream Upstream Downstream Downstream Downstream Downstream	Synonymous Upstream variant Upstream variant Downstream variant Downstream variant Downstream variant Downstream variant	V222V
Ca22chr4A_C_albicans_SC5314:765513:T:C	4	765513	T	C	SNP	0.0327225	44	2	0.880096	0.365345	0.0159988	Below exploratory threshold	C4_03580W_A C4_03560W_A HWP1 (C4_03570W_A) OSH3 (C4_03590C_A) C4_03570W_A-C4_03580W_A	Upstream Downstream Downstream Downstream Intergenic	Upstream variant Downstream variant Downstream variant Downstream variant Intergenic variant
Ca22chr5A_C_albicans_SC5314:768046:A:G	5	768046	A	G	SNP	0.445822	461	0	-0.417175	0.17318	0.0160005	Below exploratory threshold	C5_03370C_A FUR1 (C5_03390C_A) C5_03400C_A tE(UUC)5 (C5_03420W_A) C5_03430W_A QCR2 (C5_03350W_A) RPO26 (C5_03360W_A) ARP1 (C5_03380W_A) C5_03410C_A C5_03400C_A-C5_03410C_A	Upstream Upstream Upstream Upstream Upstream Downstream Downstream Downstream Downstream Intergenic	Upstream variant Upstream variant Upstream variant Upstream variant Upstream variant Downstream variant Downstream variant Downstream variant Downstream variant Intergenic variant
Ca22chr1A_C_albicans_SC5314:3003280:C:T	1	3003280	C	T	SNP	0.276762	349	0	0.318568	0.132253	0.0160056	Below exploratory threshold	C1_13650C_A RAD54 (C1_13660W_A) OSM2 (C1_13670W_A) CYB2 (C1_13630W_A) CUP2 (C1_13640W_A) C1_13650C_A-C1_13660W_A	Upstream Upstream Upstream Downstream Downstream Intergenic	Upstream variant Upstream variant Upstream variant Downstream variant Downstream variant Intergenic variant
Ca22chrRA_C_albicans_SC5314:1853510:C:T	R	1853510	C	T	SNP	0.00605653	5	23	0.894024	0.371157	0.0160073	Below exploratory threshold	CR_08590W_A CR_08580C_A CR_08610W_A CDC23 (CR_08630W_A) SKI2 (CR_08570W_A) PEX19 (CR_08600C_A) CR_08620C_A	Coding sequence Upstream Upstream Upstream Downstream Downstream Downstream	Synonymous Upstream variant Upstream variant Upstream variant Downstream variant Downstream variant Downstream variant	I584I
Ca22chr1A_C_albicans_SC5314:1154912:T:C	1	1154912	T	C	SNP	0.667102	735	0	0.474894	0.197158	0.0160093	Below exploratory threshold	RSM22 (C1_05500W_A) C1_05480C_A C1_05490C_A C1_05520W_A MTM1 (C1_05470W_A) RPS27A (C1_05510C_A)	Coding sequence Upstream Upstream Upstream Downstream Downstream	Missense (non-synonymous) Upstream variant Upstream variant Upstream variant Downstream variant Downstream variant	V715A
Ca22chr2A_C_albicans_SC5314:867677:A:C	2	867677	A	C	SNP	0.70118	680	3	-0.489178	0.203089	0.01601	Below exploratory threshold	C2_04110W_A C2_04130W_A C2_04100W_A C2_04120C_A	Coding sequence Upstream Downstream Downstream	Synonymous Upstream variant Downstream variant Downstream variant	G1144G	C2_04100W_A: WARNING_TRANSCRIPT_NO_START_CODON
Ca22chr3A_C_albicans_SC5314:525894:G:T	3	525894	G	T	SNP	0.0957592	87	35	-0.410279	0.170334	0.0160106	Below exploratory threshold	C3_02390W_A COX7 (C3_02400C_A) C3_02410C_A PET111 (C3_02420C_A) C3_02390W_A-C3_02400C_A	Downstream Downstream Downstream Downstream Intergenic	Downstream variant Downstream variant Downstream variant Downstream variant Intergenic variant		PET111 (C3_02420C_A): WARNING_TRANSCRIPT_MULTIPLE_STOP_CODONS
Ca22chr7A_C_albicans_SC5314:320277:G:A	7	320277	G	A	SNP	0.0855355	112	47	-0.43493	0.180577	0.0160153	Below exploratory threshold	FLU1 (C7_01520W_A) C7_01530W_A ALK6 (C7_01540W_A) C7_01510W_A C7_01510W_A-C7_01520W_A	Upstream Upstream Upstream Downstream Intergenic	Upstream variant Upstream variant Upstream variant Downstream variant Intergenic variant
Ca22chr1A_C_albicans_SC5314:512172:T:C	1	512172	T	C	SNP	0.30578	356	22	0.262766	0.109099	0.016018	Below exploratory threshold	FKS1 (C1_02420C_A) C1_02430C_A C1_02420C_A-C1_02430C_A	Upstream Downstream Intergenic	Upstream variant Downstream variant Intergenic variant
Ca22chr2A_C_albicans_SC5314:803502:T:C	2	803502	T	C	SNP	0.148172	209	0	-0.535812	0.222468	0.0160189	Below exploratory threshold	C2_03800C_A C2_03780C_A ASR3 (C2_03790C_A) C2_03830W_A RPL21A (C2_03810C_A) RPS9B (C2_03820C_A)	Coding sequence Upstream Upstream Upstream Downstream Downstream	Synonymous Upstream variant Upstream variant Upstream variant Downstream variant Downstream variant	L163L
Ca22chr2A_C_albicans_SC5314:803457:A:G	2	803457	A	G	SNP	0.144909	203	0	-0.541287	0.224755	0.0160251	Below exploratory threshold	C2_03800C_A C2_03780C_A ASR3 (C2_03790C_A) C2_03830W_A RPL21A (C2_03810C_A) RPS9B (C2_03820C_A)	Coding sequence Upstream Upstream Upstream Downstream Downstream	Synonymous Upstream variant Upstream variant Upstream variant Downstream variant Downstream variant	N178N
Ca22chr2A_C_albicans_SC5314:1701638:G:A	2	1701638	G	A	SNP	0.25	314	4	-0.269462	0.111887	0.0160255	Below exploratory threshold	C2_08440W_A C2_08400C_A PGA46 (C2_08430C_A) C2_08450W_A C2_08420W_A	Coding sequence Upstream Upstream Upstream Downstream	Missense (non-synonymous) Upstream variant Upstream variant Upstream variant Downstream variant	V91I
Ca22chr4A_C_albicans_SC5314:1101069:C:T	4	1101069	C	T	SNP	0.0433071	59	4	0.742569	0.308336	0.0160265	Below exploratory threshold	MYO5 (C4_05100C_A) HAP41 (C4_05110C_A) C4_05120C_A ALD6 (C4_05130C_A) C4_05110C_A-C4_05120C_A	Upstream Upstream Downstream Downstream Intergenic	Upstream variant Upstream variant Downstream variant Downstream variant Intergenic variant
Ca22chr3A_C_albicans_SC5314:127217:A:G	3	127217	A	G	SNP	0.877285	728	0	-0.451354	0.187417	0.0160273	Below exploratory threshold	VPS8 (C3_00700W_A) CHS8 (C3_00710W_A) C3_00710W_A-C3_00720W_A	Downstream Downstream Intergenic	Downstream variant Downstream variant Intergenic variant
Ca22chrRA_C_albicans_SC5314:838997:T:A	R	838997	T	A	SNP	0.0134228	11	21	0.542545	0.225283	0.0160277	Below exploratory threshold	CR_03730C_A CR_03740C_A PRP42 (CR_03750C_A) CR_03760W_A RPS30 (CR_03770C_A) CR_03780C_A CR_03750C_A-CR_03760W_A	Upstream Upstream Upstream Upstream Downstream Downstream Intergenic	Upstream variant Upstream variant Upstream variant Upstream variant Downstream variant Downstream variant Intergenic variant
Ca22chr1A_C_albicans_SC5314:774887:A:T	1	774887	A	T	SNP	0.159922	240	0	-0.604184	0.250881	0.0160293	Below exploratory threshold	C1_03720C_A MSB1 (C1_03710C_A) MNS1 (C1_03730C_A)	Coding sequence Upstream Downstream	Synonymous Upstream variant Downstream variant	V295V
Ca22chr5A_C_albicans_SC5314:13982:A:G	5	13982	A	G	SNP	0.66188	589	0	-0.306836	0.127411	0.0160299	Below exploratory threshold	THS1 (C5_00110C_A) C5_00080C_A C5_00090C_A C5_00100C_A C5_00120W_A C5_00160W_A CDC11 (C5_00070W_A) C5_00130C_A C5_00140C_A C5_00150C_A	Coding sequence Upstream Upstream Upstream Upstream Upstream Downstream Downstream Downstream Downstream	Synonymous Upstream variant Upstream variant Upstream variant Upstream variant Upstream variant Downstream variant Downstream variant Downstream variant Downstream variant	Y231Y
Ca22chr6A_C_albicans_SC5314:526783:A:G	6	526783	A	G	SNP	0.017624	25	0	0.952296	0.395437	0.0160308	Below exploratory threshold	C6_02580W_A C6_02530C_A C6_02540C_A SEC20 (C6_02570C_A) NAB3 (C6_02600W_A) C6_02550W_A C6_02560W_A MOB1 (C6_02590C_A)	Coding sequence Upstream Upstream Upstream Upstream Downstream Downstream Downstream	Missense (non-synonymous) Upstream variant Upstream variant Upstream variant Upstream variant Downstream variant Downstream variant Downstream variant	T4A
Ca22chr2A_C_albicans_SC5314:2130619:T:C	2	2130619	T	C	SNP	0.00848564	12	0	1.50315	0.624184	0.0160318	Below exploratory threshold	KIP2 (C2_10310C_A) C2_10320C_A C2_10330C_A HEM4 (C2_10340W_A) ACS1 (C2_10350C_A) C2_10330C_A-C2_10340W_A	Upstream Upstream Upstream Upstream Downstream Intergenic	Upstream variant Upstream variant Upstream variant Upstream variant Downstream variant Intergenic variant
Ca22chr1A_C_albicans_SC5314:975978:T:G	1	975978	T	G	SNP	0.0372063	55	0	-1.2102	0.502564	0.0160375	Below exploratory threshold	REC8 (C1_04690C_A) HAT1 (C1_04670W_A) PIL1 (C1_04680W_A) C1_04700C_A C1_04710C_A	Coding sequence Downstream Downstream Downstream Downstream	Missense (non-synonymous) Downstream variant Downstream variant Downstream variant Downstream variant	N299H
Ca22chr5A_C_albicans_SC5314:413946:C:T	5	413946	C	T	SNP	0.020235	27	0	1.21626	0.505087	0.0160392	Below exploratory threshold	HAL9 (C5_01830C_A) FCR3 (C5_01810W_A) STI1 (C5_01820W_A) TAC1 (C5_01840C_A)	Coding sequence Downstream Downstream Downstream	Missense (non-synonymous) Downstream variant Downstream variant Downstream variant	R344H
Ca22chr1A_C_albicans_SC5314:664941:C:A	1	664941	C	A	SNP	0.0215405	31	0	-1.08566	0.450873	0.0160443	Below exploratory threshold	C1_03170C_A ECM33 (C1_03190C_A) C1_03180W_A ARO80 (C1_03200C_A) C1_03190C_A-C1_03200C_A	Upstream Upstream Downstream Downstream Intergenic	Upstream variant Upstream variant Downstream variant Downstream variant Intergenic variant
Ca22chr2A_C_albicans_SC5314:2147357:C:A	2	2147357	C	A	SNP	0.00655308	10	3	1.12904	0.468898	0.0160461	Below exploratory threshold	FGR6-4 (C2_10420W_A) C2_10360C_A-C2_10420W_A	Upstream Intergenic	Upstream variant Intergenic variant
Ca22chr5A_C_albicans_SC5314:424351:C:T	5	424351	C	T	SNP	0.109868	108	6	-0.514282	0.213594	0.0160511	Below exploratory threshold	ZNC1 (C5_01850C_A) C5_01860W_A C5_01870W_A C5_01890W_A C5_01880C_A C5_01900C_A C5_01850C_A-C5_01860W_A	Upstream Upstream Upstream Upstream Downstream Downstream Intergenic	Upstream variant Upstream variant Upstream variant Upstream variant Downstream variant Downstream variant Intergenic variant
Ca22chr5A_C_albicans_SC5314:562024:T:C	5	562024	T	C	SNP	0.286554	401	0	0.398464	0.165501	0.0160567	Below exploratory threshold	C5_02500C_A C5_02510C_A C5_02520W_A UAP1 (C5_02530W_A) SPR28 (C5_02540C_A) C5_02510C_A-C5_02520W_A	Upstream Upstream Upstream Upstream Downstream Intergenic	Upstream variant Upstream variant Upstream variant Upstream variant Downstream variant Intergenic variant		C5_02510C_A: WARNING_TRANSCRIPT_NO_STOP_CODON
Ca22chr1A_C_albicans_SC5314:628300:C:T	1	628300	C	T	SNP	0.0887728	125	0	0.543933	0.225924	0.0160579	Below exploratory threshold	HOL1 (C1_03000W_A) XOG1 (C1_02990C_A) RPP1A (C1_03010W_A) RPS16A (C1_03030W_A) RPL13 (C1_03020C_A)	Coding sequence Upstream Upstream Upstream Downstream	Synonymous Upstream variant Upstream variant Upstream variant Downstream variant	N85N
Ca22chr1A_C_albicans_SC5314:1686629:T:C	1	1686629	T	C	SNP	0.0313752	44	17	-0.747352	0.310423	0.016061	Below exploratory threshold	FGR6-3 (C1_07770W_A) C1_07710C_A-C1_07770W_A	Upstream Intergenic	Upstream variant Intergenic variant		FGR6-3 (C1_07770W_A): WARNING_TRANSCRIPT_MULTIPLE_STOP_CODONS
Ca22chr4A_C_albicans_SC5314:489425:GGAAGAA:G	4	489425	GGAAGAA	G	INDEL	0.0117801	11	2	-0.721974	0.299886	0.0160625	Below exploratory threshold	C4_02430W_A C4_02400C_A AHP1 (C4_02410C_A) C4_02420C_A PGA38 (C4_02440C_A)	Coding sequence Upstream Upstream Upstream Downstream	Disruptive in-frame deletion Upstream variant Upstream variant Upstream variant Downstream variant	E169_E170del
Ca22chr1A_C_albicans_SC5314:1692753:A:C	1	1692753	A	C	SNP	0.0158103	23	7	-0.903689	0.375367	0.0160628	Below exploratory threshold	FGR6-3 (C1_07770W_A) C1_07780W_A	Coding sequence Upstream	Missense (non-synonymous) Upstream variant	K488Q	FGR6-3 (C1_07770W_A): WARNING_TRANSCRIPT_MULTIPLE_STOP_CODONS
Ca22chr5A_C_albicans_SC5314:894872:CTTTGCTTTG:C	5	894872	CTTTGCTTTG	C	INDEL	0.008519	12	3	1.67646	0.696393	0.0160687	Below exploratory threshold	C5_04050W_A C5_04030W_A C5_04040C_A C5_04030W_A-C5_04040C_A	Upstream Downstream Downstream Intergenic	Upstream variant Downstream variant Downstream variant Intergenic variant
Ca22chrRA_C_albicans_SC5314:1331912:GGA:G	R	1331912	GGA	G	INDEL	0.00652742	10	0	1.03132	0.428432	0.0160758	Below exploratory threshold	CR_06260W_A ZCF19 (CR_06240C_A) CR_06270W_A CR_06230W_A CR_06250W_A CR_06290C_A FGR50 (CR_06300C_A)	Coding sequence Upstream Upstream Downstream Downstream Downstream Downstream	Frameshift Upstream variant Upstream variant Downstream variant Downstream variant Downstream variant Downstream variant	E57fs
Ca22chr1A_C_albicans_SC5314:2969909:T:C	1	2969909	T	C	SNP	0.00567376	5	61	0.990131	0.411379	0.0160905	Below exploratory threshold	NUP49 (C1_13550C_A) C1_13560W_A C1_13530W_A GUP1 (C1_13540W_A) C1_13550C_A-C1_13560W_A	Upstream Upstream Downstream Downstream Intergenic	Upstream variant Upstream variant Downstream variant Downstream variant Intergenic variant
Ca22chr2A_C_albicans_SC5314:809943:A:G	2	809943	A	G	SNP	0.0254569	36	0	1.18447	0.492125	0.0160907	Below exploratory threshold	RPL21A (C2_03810C_A) RPS9B (C2_03820C_A) INO4 (C2_03840C_A) tR(UCU)3 (C2_03850W_A) tF(GAA)3 (C2_03860W_A) GNA1 (C2_03870W_A) C2_03890W_A C2_03830W_A C2_03880C_A C2_03900C_A C2_03840C_A-C2_03850W_A	Upstream Upstream Upstream Upstream Upstream Upstream Upstream Downstream Downstream Downstream Intergenic	Upstream variant Upstream variant Upstream variant Upstream variant Upstream variant Upstream variant Upstream variant Downstream variant Downstream variant Downstream variant Intergenic variant
Ca22chr5A_C_albicans_SC5314:1101866:T:C	5	1101866	T	C	SNP	0.0528721	67	0	-0.63126	0.262278	0.0160915	Below exploratory threshold	C5_05020C_A C5_05000C_A C5_05040W_A C5_04980W_A C5_04990W_A C5_05010W_A RIM13 (C5_05030C_A)	Coding sequence Upstream Upstream Downstream Downstream Downstream Downstream	Synonymous Upstream variant Upstream variant Downstream variant Downstream variant Downstream variant Downstream variant	V185V
Ca22chr6A_C_albicans_SC5314:829666:C:T	6	829666	C	T	SNP	0.707733	709	3	0.368489	0.153102	0.0160924	Below exploratory threshold	C6_03820C_A SAL6 (C6_03830W_A) PHO80 (C6_03810W_A) SNQ2 (C6_03840C_A) C6_03820C_A-C6_03830W_A	Upstream Upstream Downstream Downstream Intergenic	Upstream variant Upstream variant Downstream variant Downstream variant Intergenic variant
Ca22chr1A_C_albicans_SC5314:831468:C:T	1	831468	C	T	SNP	0.153595	216	1	-0.601474	0.249926	0.0161015	Below exploratory threshold	NUE2 (C1_03930W_A) C1_03910C_A C1_03920C_A C1_03940W_A C1_03950C_A C1_03960C_A	Coding sequence Upstream Upstream Upstream Downstream Downstream	Missense (non-synonymous) Upstream variant Upstream variant Upstream variant Downstream variant Downstream variant	P399L
Ca22chrRA_C_albicans_SC5314:1070251:T:C	R	1070251	T	C	SNP	0.0778237	96	40	-0.459517	0.190948	0.0161058	Below exploratory threshold	MED5 (CR_04950W_A) CR_04920W_A PEX14 (CR_04930W_A) CR_04940W_A CRG1 (CR_04960C_A) CR_04940W_A-CR_04950W_A	Upstream Downstream Downstream Downstream Downstream Intergenic	Upstream variant Downstream variant Downstream variant Downstream variant Downstream variant Intergenic variant
Ca22chrRA_C_albicans_SC5314:1608720:TC:T	R	1608720	TC	T	INDEL	0.377285	516	0	0.447744	0.18606	0.0161086	Below exploratory threshold	KSR1 (CR_07380C_A) MRPL8 (CR_07390C_A) LPD1 (CR_07400C_A) tK(UUU)2 (CR_07410C_A) KGD2 (CR_07420W_A) ACE2 (CR_07440W_A) CR_07410C_A-CR_07420W_A	Upstream Upstream Upstream Upstream Upstream Upstream Intergenic	Upstream variant Upstream variant Upstream variant Upstream variant Upstream variant Upstream variant Intergenic variant
Ca22chr2A_C_albicans_SC5314:558106:C:T	2	558106	C	T	SNP	0.00675676	7	26	0.827456	0.343859	0.0161115	Below exploratory threshold	C2_02790C_A BUB2 (C2_02780C_A) C2_02800W_A LHS1 (C2_02760W_A) C2_02770W_A NCB2 (C2_02810C_A) C2_02820C_A	Coding sequence Upstream Upstream Downstream Downstream Downstream Downstream	Synonymous Upstream variant Upstream variant Downstream variant Downstream variant Downstream variant Downstream variant	K176K
Ca22chr6A_C_albicans_SC5314:959333:T:C	6	959333	T	C	SNP	0.239446	343	8	0.388535	0.161463	0.0161132	Below exploratory threshold	C6_04320C_A NOP8 (C6_04330W_A) C6_04340W_A FLO8 (C6_04350C_A) C6_04340W_A-C6_04350C_A	Upstream Downstream Downstream Downstream Intergenic	Upstream variant Downstream variant Downstream variant Downstream variant Intergenic variant
Ca22chr1A_C_albicans_SC5314:1291224:T:C	1	1291224	T	C	SNP	0.372549	425	1	-0.426906	0.177424	0.0161222	Below exploratory threshold	C1_06140C_A TLO34 (C1_06180W_A) C1_06200W_A C1_06150W_A C1_06160W_A C1_06190C_A C1_06160W_A-C1_06180W_A	Upstream Upstream Upstream Downstream Downstream Downstream Intergenic	Upstream variant Upstream variant Upstream variant Downstream variant Downstream variant Downstream variant Intergenic variant
Ca22chr7A_C_albicans_SC5314:112901:G:A	7	112901	G	A	SNP	0.157311	181	0	0.498377	0.207129	0.0161233	Below exploratory threshold	C7_00650W_A GAC1 (C7_00660W_A) C7_00640C_A-C7_00650W_A	Upstream Upstream Intergenic	Upstream variant Upstream variant Intergenic variant
Ca22chr1A_C_albicans_SC5314:150754:C:G	1	150754	C	G	SNP	0.114883	129	0	0.461581	0.191843	0.0161267	Below exploratory threshold	C1_00790W_A C1_00810W_A ERG2 (C1_00800C_A)	Coding sequence Upstream Downstream	Missense (non-synonymous) Upstream variant Downstream variant	R50G
Ca22chr3A_C_albicans_SC5314:335624:C:T	3	335624	C	T	SNP	0.0110966	16	0	1.15049	0.478175	0.0161284	Below exploratory threshold	CAS4 (C3_01530C_A) C3_01540W_A TOS1 (C3_01550C_A) C3_01530C_A-C3_01540W_A	Upstream Upstream Downstream Intergenic	Upstream variant Upstream variant Downstream variant Intergenic variant
Ca22chr5A_C_albicans_SC5314:445526:G:A	5	445526	G	A	SNP	0.039267	57	2	-1.17796	0.489595	0.0161287	Below exploratory threshold	CDC24 (C5_01970C_A) C5_01980C_A C5_01990W_A ACH1 (C5_02000C_A) C5_01980C_A-C5_01990W_A	Upstream Upstream Upstream Downstream Intergenic	Upstream variant Upstream variant Upstream variant Downstream variant Intergenic variant		C5_01990W_A: WARNING_TRANSCRIPT_NO_START_CODON
Ca22chr3A_C_albicans_SC5314:1263536:T:C	3	1263536	T	C	SNP	0.435369	346	62	0.306757	0.127498	0.0161292	Below exploratory threshold	YCK2 (C3_05650W_A) GTT1 (C3_05630W_A) C3_05640W_A C3_05660C_A C3_05640W_A-C3_05650W_A	Upstream Downstream Downstream Downstream Intergenic	Upstream variant Downstream variant Downstream variant Downstream variant Intergenic variant
Ca22chr1A_C_albicans_SC5314:198458:G:A	1	198458	G	A	SNP	0.231723	278	0	-0.346552	0.144038	0.0161293	Below exploratory threshold	C1_00970W_A SET1 (C1_00960C_A) C1_00980W_A NMA111 (C1_00990C_A) C1_01000C_A	Coding sequence Upstream Upstream Downstream Downstream	Synonymous Upstream variant Upstream variant Downstream variant Downstream variant	L57L
Ca22chr6A_C_albicans_SC5314:868958:T:A	6	868958	T	A	SNP	0.0850785	130	2	0.375592	0.156112	0.0161323	Below exploratory threshold	C6_03990C_A C6_03990C_A-C6_04030W_A	Upstream Intergenic	Upstream variant Intergenic variant
Ca22chr2A_C_albicans_SC5314:281680:G:A	2	281680	G	A	SNP	0.078329	97	0	-0.548416	0.227952	0.0161355	Below exploratory threshold	BMT5 (C2_01560W_A) C2_01570W_A REX2 (C2_01580W_A) COX13 (C2_01590W_A) C2_01540W_A SMP2 (C2_01550W_A) CDC55 (C2_01600C_A)	Coding sequence Upstream Upstream Upstream Downstream Downstream Downstream	Synonymous Upstream variant Upstream variant Upstream variant Downstream variant Downstream variant Downstream variant	G488G
Ca22chrRA_C_albicans_SC5314:1346856:A:G	R	1346856	A	G	SNP	0.0792923	120	3	0.371887	0.154577	0.0161355	Below exploratory threshold	CR_06330C_A PGI1 (CR_06340C_A) CR_06350C_A CR_06380C_A CR_06350C_A-CR_06380C_A	Upstream Upstream Upstream Downstream Intergenic	Upstream variant Upstream variant Upstream variant Downstream variant Intergenic variant		CR_06350C_A: WARNING_TRANSCRIPT_NO_START_CODON
Ca22chr1A_C_albicans_SC5314:600470:T:A	1	600470	T	A	SNP	0.0809399	103	0	-0.623659	0.259228	0.0161358	Below exploratory threshold	C1_02850W_A YPT7 (C1_02870W_A) PDE2 (C1_02840W_A) YKT6 (C1_02860C_A) C1_02840W_A-C1_02850W_A	Upstream Upstream Downstream Downstream Intergenic	Upstream variant Upstream variant Downstream variant Downstream variant Intergenic variant
Ca22chr3A_C_albicans_SC5314:196313:A:G	3	196313	A	G	SNP	0.484987	509	0	0.315988	0.131345	0.016138	Below exploratory threshold	C3_00950C_A FLC1 (C3_00980W_A) C3_00940W_A NDU1 (C3_00960W_A) tG(UCC)1 (C3_00970W_A) C3_00970W_A-C3_00980W_A	Upstream Upstream Downstream Downstream Downstream Intergenic	Upstream variant Upstream variant Downstream variant Downstream variant Downstream variant Intergenic variant
Ca22chr6A_C_albicans_SC5314:201234:T:A	6	201234	T	A	SNP	0.150524	184	2	-0.325386	0.135254	0.0161399	Below exploratory threshold	HAL22 (C6_01030W_A) AEP1 (C6_01000C_A) C6_01050W_A RIM9 (C6_00990W_A) KAR5 (C6_01010W_A) C6_01020W_A C6_01040C_A CAN2 (C6_01060C_A)	Coding sequence Upstream Upstream Downstream Downstream Downstream Downstream Downstream	Synonymous Upstream variant Upstream variant Downstream variant Downstream variant Downstream variant Downstream variant Downstream variant	V239V
Ca22chr3A_C_albicans_SC5314:42303:A:G	3	42303	A	G	SNP	0.0143603	18	0	1.12208	0.466423	0.0161411	Below exploratory threshold	C3_00300W_A ULP3 (C3_00280C_A) RHR2 (C3_00320W_A) UTP8 (C3_00330W_A) RPT2 (C3_00290W_A) C3_00310C_A	Coding sequence Upstream Upstream Upstream Downstream Downstream	Synonymous Upstream variant Upstream variant Upstream variant Downstream variant Downstream variant	E566E
Ca22chrRA_C_albicans_SC5314:1372496:T:A	R	1372496	T	A	SNP	0.443864	545	0	-0.404947	0.168337	0.0161469	Below exploratory threshold	BCR1 (CR_06440C_A) CR_06440C_A-CR_06450W_A	Upstream Intergenic	Upstream variant Intergenic variant
Ca22chr3A_C_albicans_SC5314:591307:G:A	3	591307	G	A	SNP	0.0640854	76	17	-0.37523	0.155986	0.0161487	Below exploratory threshold	C3_02720W_A C3_02750W_A SMC3 (C3_02700W_A) C3_02710W_A tF(GAA)1 (C3_02730C_A) tR(UCU)1 (C3_02740C_A) C3_02760C_A	Coding sequence Upstream Downstream Downstream Downstream Downstream Downstream	Synonymous Upstream variant Downstream variant Downstream variant Downstream variant Downstream variant Downstream variant	K292K
Ca22chr3A_C_albicans_SC5314:116105:G:A	3	116105	G	A	SNP	0.211354	185	35	-0.281697	0.117108	0.0161523	Below exploratory threshold	C3_00680C_A FKH2 (C3_00670C_A) VPS8 (C3_00700W_A) C3_00660W_A SWD1 (C3_00690C_A) C3_00670C_A-C3_00690C_A	Upstream Upstream Upstream Downstream Downstream Intergenic	Upstream variant Upstream variant Upstream variant Downstream variant Downstream variant Intergenic variant
Ca22chr2A_C_albicans_SC5314:2146043:T:C	2	2146043	T	C	SNP	0.0773263	118	3	-0.479623	0.199398	0.0161568	Below exploratory threshold	C2_10360C_A-C2_10420W_A	Intergenic	Intergenic variant
Ca22chrRA_C_albicans_SC5314:1524741:C:T	R	1524741	C	T	SNP	0.567885	688	0	-0.28938	0.120307	0.0161571	Below exploratory threshold	CRZ2 (CR_07060C_A) URA2 (CR_07050C_A)	Coding sequence Upstream	Synonymous Upstream variant	S149S
Ca22chr5A_C_albicans_SC5314:1044270:G:C	5	1044270	G	C	SNP	0.0157068	20	2	0.776443	0.322805	0.016159	Below exploratory threshold	CRH12 (C5_04800W_A) PFK1 (C5_04810W_A) C5_04810W_A-C5_04820W_A	Downstream Downstream Intergenic	Downstream variant Downstream variant Intergenic variant
Ca22chr1A_C_albicans_SC5314:1692785:C:A	1	1692785	C	A	SNP	0.0787402	120	4	-0.420111	0.174662	0.0161602	Below exploratory threshold	FGR6-3 (C1_07770W_A) C1_07780W_A	Coding sequence Upstream	Missense (non-synonymous) Upstream variant	D498E	FGR6-3 (C1_07770W_A): WARNING_TRANSCRIPT_MULTIPLE_STOP_CODONS
Ca22chr5A_C_albicans_SC5314:951413:C:T	5	951413	C	T	SNP	0.0234987	28	0	1.16457	0.484173	0.0161602	Below exploratory threshold	SAH1 (C5_04270C_A) GLN3 (C5_04280C_A) C5_04310W_A C5_04290C_A C5_04300C_A C5_04280C_A-C5_04290C_A	Upstream Upstream Upstream Downstream Downstream Intergenic	Upstream variant Upstream variant Upstream variant Downstream variant Downstream variant Intergenic variant
Ca22chr5A_C_albicans_SC5314:951434:A:C	5	951434	A	C	SNP	0.0234987	28	0	1.16457	0.484173	0.0161602	Below exploratory threshold	SAH1 (C5_04270C_A) GLN3 (C5_04280C_A) C5_04310W_A C5_04290C_A C5_04300C_A C5_04280C_A-C5_04290C_A	Upstream Upstream Upstream Downstream Downstream Intergenic	Upstream variant Upstream variant Upstream variant Downstream variant Downstream variant Intergenic variant
Ca22chr7A_C_albicans_SC5314:583336:A:G	7	583336	A	G	SNP	0.10915	167	1	-0.593297	0.246679	0.0161662	Below exploratory threshold	FGR6-1 (C7_02750W_A) C7_02690C_A-C7_02750W_A	Upstream Intergenic	Upstream variant Intergenic variant		FGR6-1 (C7_02750W_A): WARNING_TRANSCRIPT_MULTIPLE_STOP_CODONS
Ca22chrRA_C_albicans_SC5314:220758:C:T	R	220758	C	T	SNP	0.105091	145	0	0.532171	0.22127	0.016169	Below exploratory threshold	CAB3 (CR_00980C_A) CR_00990W_A ATO9 (CR_00970W_A) SLN1 (CR_01000C_A) CR_00980C_A-CR_00990W_A	Upstream Upstream Downstream Downstream Intergenic	Upstream variant Upstream variant Downstream variant Downstream variant Intergenic variant
Ca22chrRA_C_albicans_SC5314:1685476:A:G	R	1685476	A	G	SNP	0.0156863	18	1	0.609234	0.253329	0.0161765	Below exploratory threshold	CR_07780W_A DBP6 (CR_07750C_A) PTC6 (CR_07770C_A) CR_07760W_A YHB1 (CR_07790C_A)	Coding sequence Upstream Upstream Downstream Downstream	Missense (non-synonymous) Upstream variant Upstream variant Downstream variant Downstream variant	T278A
Ca22chr3A_C_albicans_SC5314:748576:A:G	3	748576	A	G	SNP	0.0848564	130	0	0.5823	0.242135	0.0161789	Below exploratory threshold	C3_03510C_A C3_03530W_A C3_03540W_A RSN1 (C3_03490W_A) SKN2 (C3_03500W_A) PRE9 (C3_03520C_A)	Coding sequence Upstream Upstream Downstream Downstream Downstream	Synonymous Upstream variant Upstream variant Downstream variant Downstream variant Downstream variant	L645L
Ca22chr3A_C_albicans_SC5314:392917:C:T	3	392917	C	T	SNP	0.275457	273	0	-0.564365	0.234685	0.0161822	Below exploratory threshold	C3_01790C_A SCM3 (C3_01770C_A) C3_01780C_A AFG3 (C3_01760W_A) C3_01800C_A	Coding sequence Upstream Upstream Downstream Downstream	Synonymous Upstream variant Upstream variant Downstream variant Downstream variant	V504V
Ca22chr2A_C_albicans_SC5314:2051804:C:CATTTT	2	2051804	C	CATTTT	INDEL	0.0156863	23	1	-0.950686	0.395335	0.0161829	Below exploratory threshold	C2_10020C_A YOR1 (C2_09990C_A) C2_10000C_A C2_10010C_A C2_10040W_A MP65 (C2_10030C_A)	Coding sequence Upstream Upstream Upstream Upstream Downstream	Frameshift; Start lost Upstream variant Upstream variant Upstream variant Upstream variant Downstream variant	M1fs
Ca22chr1A_C_albicans_SC5314:1640044:G:GAC	1	1640044	G	GAC	INDEL	0.0465269	66	3	0.524473	0.218103	0.0161856	Below exploratory threshold	PRY1 (C1_07580C_A) C1_07570C_A SWD2 (C1_07550W_A) C1_07560W_A C1_07590C_A	Coding sequence Upstream Downstream Downstream Downstream	Frameshift Upstream variant Downstream variant Downstream variant Downstream variant	I230fs
Ca22chr4A_C_albicans_SC5314:1600146:A:C	4	1600146	A	C	SNP	0.0197109	30	5	-0.761782	0.316797	0.0161887	Below exploratory threshold	VID21 (C4_07230C_A) TLO10 (C4_07250C_A) C4_07260W_A C4_07240W_A C4_07250C_A-C4_07260W_A	Upstream Upstream Upstream Downstream Intergenic	Upstream variant Upstream variant Upstream variant Downstream variant Intergenic variant		TLO10 (C4_07250C_A): WARNING_TRANSCRIPT_NO_STOP_CODON C4_07260W_A: WARNING_TRANSCRIPT_INCOMPLETE
Ca22chrRA_C_albicans_SC5314:1382727:G:C	R	1382727	G	C	SNP	0.22319	295	20	0.378212	0.157291	0.0161933	Below exploratory threshold	CR_06470W_A CR_06450W_A GST3 (CR_06460W_A) RRN11 (CR_06480C_A) HSP60 (CR_06490C_A)	Coding sequence Downstream Downstream Downstream Downstream	Synonymous Downstream variant Downstream variant Downstream variant Downstream variant	V275V
Ca22chrRA_C_albicans_SC5314:1354813:CACCACAAGTAATACAATACAA:C	R	1354813	CACCACAAGTAATACAATACAA	C	INDEL	0.0130719	20	1	0.823151	0.342336	0.0161941	Below exploratory threshold	CR_06380C_A CR_06380C_A-CR_06420W_A	Upstream Intergenic	Upstream variant Intergenic variant
Ca22chr2A_C_albicans_SC5314:1866723:T:A	2	1866723	T	A	SNP	0.356863	484	1	-0.452499	0.188196	0.0161987	Below exploratory threshold	IFF6 (C2_09130C_A) C2_09100C_A C2_09110C_A C2_09120C_A	Coding sequence Upstream Upstream Upstream	Synonymous Upstream variant Upstream variant Upstream variant	T797T
Ca22chrRA_C_albicans_SC5314:1880460:C:T	R	1880460	C	T	SNP	0.278721	306	0	0.310846	0.129284	0.0162009	Below exploratory threshold	CR_08720W_A ECI1 (CR_08690C_A) ARF1 (CR_08700C_A) tE(UUC)7 (CR_08730W_A) CR_08740W_A CR_08710W_A tG(GCC)6 (CR_08750C_A)	Coding sequence Upstream Upstream Upstream Upstream Downstream Downstream	Synonymous Upstream variant Upstream variant Upstream variant Upstream variant Downstream variant Downstream variant	F470F
Ca22chr6A_C_albicans_SC5314:433533:G:T	6	433533	G	T	SNP	0.139034	196	0	-0.658196	0.273796	0.0162184	Below exploratory threshold	C6_02090C_A C6_02100W_A C6_02110W_A CHC1 (C6_02120W_A) C6_02090C_A-C6_02100W_A	Upstream Upstream Upstream Upstream Intergenic	Upstream variant Upstream variant Upstream variant Upstream variant Intergenic variant		CHC1 (C6_02120W_A): WARNING_TRANSCRIPT_NO_STOP_CODON
Ca22chr3A_C_albicans_SC5314:83479:T:C	3	83479	T	C	SNP	0.0104439	13	0	1.1816	0.491539	0.0162223	Below exploratory threshold	HRK1 (C3_00550C_A) SOF1 (C3_00560C_A) C3_00570C_A C3_00560C_A-C3_00570C_A	Upstream Upstream Downstream Intergenic	Upstream variant Upstream variant Downstream variant Intergenic variant
Ca22chr7A_C_albicans_SC5314:835029:A:G	7	835029	A	G	SNP	0.358739	459	5	0.307313	0.127849	0.0162294	Below exploratory threshold	C7_03740C_A C7_03730C_A C7_03760W_A YAF9 (C7_03770C_A) C7_03780C_A	Coding sequence Upstream Upstream Downstream Downstream	Synonymous Upstream variant Upstream variant Downstream variant Downstream variant	T95T
Ca22chrRA_C_albicans_SC5314:1707388:A:G	R	1707388	A	G	SNP	0.20235	274	0	-0.556596	0.231557	0.0162295	Below exploratory threshold	CR_07850W_A CR_07830C_A CR_07840C_A ASF1 (CR_07860C_A)	Coding sequence Upstream Upstream Downstream	Missense (non-synonymous) Upstream variant Upstream variant Downstream variant	H178R
Ca22chr7A_C_albicans_SC5314:643279:A:T	7	643279	A	T	SNP	0.0548303	73	0	0.700068	0.291245	0.0162298	Below exploratory threshold	ECM39 (C7_02970W_A) IFM1 (C7_02940C_A) DBF4 (C7_02950C_A) C7_02960C_A BCK1 (C7_02990W_A) SFI1 (C7_02980C_A)	Coding sequence Upstream Upstream Upstream Upstream Downstream	Missense (non-synonymous) Upstream variant Upstream variant Upstream variant Upstream variant Downstream variant	T232S
Ca22chrRA_C_albicans_SC5314:1376645:T:G	R	1376645	T	G	SNP	0.659031	731	2	0.414645	0.172503	0.0162305	Below exploratory threshold	CR_06450W_A GST3 (CR_06460W_A) CR_06440C_A-CR_06450W_A	Upstream Upstream Intergenic	Upstream variant Upstream variant Intergenic variant
Ca22chr3A_C_albicans_SC5314:1331134:A:G	3	1331134	A	G	SNP	0.398825	496	0	-0.355056	0.147717	0.0162336	Below exploratory threshold	MRR1 (C3_05920W_A) CTA4 (C3_05930W_A) ZCF35 (C3_05910W_A)	Coding sequence Upstream Downstream	Synonymous Upstream variant Downstream variant	L624L
Ca22chr5A_C_albicans_SC5314:492440:A:G	5	492440	A	G	SNP	0.0620104	66	0	1.13361	0.471627	0.016234	Below exploratory threshold	PRE4 (C5_02230W_A) C5_02190C_A C5_02220C_A C5_02200W_A C5_02210W_A	Coding sequence Upstream Upstream Downstream Downstream	Synonymous Upstream variant Upstream variant Downstream variant Downstream variant	Q30Q
Ca22chr6A_C_albicans_SC5314:797064:G:A	6	797064	G	A	SNP	0.395862	307	41	0.254924	0.10606	0.0162349	Below exploratory threshold	ALS9 (C6_03710W_A) ALS1 (C6_03700W_A) C6_03700W_A-C6_03710W_A	Upstream Downstream Intergenic	Upstream variant Downstream variant Intergenic variant
Ca22chr2A_C_albicans_SC5314:2024450:G:A	2	2024450	G	A	SNP	0.0163185	23	0	-1.06986	0.44512	0.0162373	Below exploratory threshold	SMM1 (C2_09890W_A) C2_09880C_A C2_09920W_A C2_09930W_A C2_09870W_A TIM23 (C2_09900C_A) C2_09910C_A	Coding sequence Upstream Upstream Upstream Downstream Downstream Downstream	Missense (non-synonymous) Upstream variant Upstream variant Upstream variant Downstream variant Downstream variant Downstream variant	S124N
Ca22chr3A_C_albicans_SC5314:581455:G:A	3	581455	G	A	SNP	0.197781	293	0	-0.615484	0.256082	0.0162403	Below exploratory threshold	C3_02690C_A SLD1 (C3_02680C_A) SMC3 (C3_02700W_A) C3_02660W_A C3_02670W_A	Coding sequence Upstream Upstream Downstream Downstream	Synonymous Upstream variant Upstream variant Downstream variant Downstream variant	A368A
Ca22chr5A_C_albicans_SC5314:538013:A:G	5	538013	A	G	SNP	0.209424	236	2	0.276551	0.115064	0.0162406	Below exploratory threshold	C5_02440C_A C5_02410C_A C5_02450W_A C5_02400W_A ZCF22 (C5_02430W_A) ECM331 (C5_02460C_A)	Coding sequence Upstream Upstream Downstream Downstream Downstream	Synonymous Upstream variant Upstream variant Downstream variant Downstream variant Downstream variant	D195D
Ca22chr7A_C_albicans_SC5314:828201:T:A	7	828201	T	A	SNP	0.0509138	69	0	0.790596	0.328941	0.0162408	Below exploratory threshold	HIS7 (C7_03720C_A) ENP1 (C7_03700C_A) PLC1 (C7_03710C_A) C7_03730C_A	Coding sequence Upstream Upstream Downstream	Missense (non-synonymous) Upstream variant Upstream variant Downstream variant	Q557H
Ca22chr3A_C_albicans_SC5314:1648783:GAAA:G	3	1648783	GAAA	G	INDEL	0.00853485	11	63	0.937323	0.39	0.0162438	Below exploratory threshold	BMT1 (C3_07180C_A) MET8 (C3_07210W_A) ZFU2 (C3_07200C_A) PRO2 (C3_07220C_A) C3_07180C_A-C3_07200C_A	Upstream Upstream Downstream Downstream Intergenic	Upstream variant Upstream variant Downstream variant Downstream variant Intergenic variant
Ca22chr4A_C_albicans_SC5314:1076374:G:A	4	1076374	G	A	SNP	0.174113	233	5	-0.483583	0.201217	0.0162482	Below exploratory threshold	SSK2 (C4_05030C_A) C4_05040W_A CDL1 (C4_05060W_A) IMG2 (C4_05020W_A) PPG1 (C4_05050C_A) C4_05030C_A-C4_05040W_A	Upstream Upstream Upstream Downstream Downstream Intergenic	Upstream variant Upstream variant Upstream variant Downstream variant Downstream variant Intergenic variant
Ca22chr5A_C_albicans_SC5314:1128246:A:G	5	1128246	A	G	SNP	0.0150131	21	0	-1.26443	0.526124	0.0162482	Below exploratory threshold	CCT3 (C5_05120W_A) DUN1 (C5_05100C_A) TIP20 (C5_05110C_A) C5_05140W_A C5_05130C_A C5_05150C_A CNB1 (C5_05160C_A)	Coding sequence Upstream Upstream Upstream Downstream Downstream Downstream	Synonymous Upstream variant Upstream variant Upstream variant Downstream variant Downstream variant Downstream variant	K157K
Ca22chr5A_C_albicans_SC5314:429134:GGGT:G	5	429134	GGGT	G	INDEL	0.00564175	5	57	0.871402	0.362593	0.0162501	Below exploratory threshold	C5_01880C_A C5_01900C_A GIS2 (C5_01910W_A) C5_01930W_A C5_01860W_A C5_01870W_A C5_01890W_A C5_01920C_A C5_01900C_A-C5_01910W_A	Upstream Upstream Upstream Upstream Downstream Downstream Downstream Downstream Intergenic	Upstream variant Upstream variant Upstream variant Upstream variant Downstream variant Downstream variant Downstream variant Downstream variant Intergenic variant
Ca22chr1A_C_albicans_SC5314:2688393:G:A	1	2688393	G	A	SNP	0.0939948	118	0	-0.349729	0.14553	0.0162547	Below exploratory threshold	C1_12330W_A CSI2 (C1_12310C_A) ATP19 (C1_12320C_A) C1_12350W_A C1_12300W_A MRPS9 (C1_12340C_A)	Coding sequence Upstream Upstream Upstream Downstream Downstream	Missense (non-synonymous) Upstream variant Upstream variant Upstream variant Downstream variant Downstream variant	D196N
Ca22chr4A_C_albicans_SC5314:1405325:CAT:C	4	1405325	CAT	C	INDEL	0.153289	155	6	-0.45576	0.189657	0.0162579	Below exploratory threshold	PGA42 (C4_06300C_A) PGA41 (C4_06310C_A) C4_06320C_A AGO1 (C4_06340W_A) NUP60 (C4_06350C_A) C4_06320C_A-C4_06340W_A	Upstream Upstream Upstream Upstream Downstream Intergenic	Upstream variant Upstream variant Upstream variant Upstream variant Downstream variant Intergenic variant
Ca22chr6A_C_albicans_SC5314:760500:A:G	6	760500	A	G	SNP	0.318538	428	0	0.43454	0.180831	0.0162603	Below exploratory threshold	CCZ1 (C6_03580W_A) POX1 (C6_03560W_A) C6_03570W_A C6_03590C_A C6_03600C_A	Coding sequence Downstream Downstream Downstream Downstream	Missense (non-synonymous) Downstream variant Downstream variant Downstream variant Downstream variant	D184G
Ca22chr6A_C_albicans_SC5314:437300:A:G	6	437300	A	G	SNP	0.288512	387	0	-0.363629	0.151322	0.0162607	Below exploratory threshold	C6_02110W_A CHC1 (C6_02120W_A) C6_02100W_A	Coding sequence Upstream Downstream	Synonymous Upstream variant Downstream variant	T317T	CHC1 (C6_02120W_A): WARNING_TRANSCRIPT_NO_STOP_CODON
Ca22chr6A_C_albicans_SC5314:460057:C:G	6	460057	C	G	SNP	0.317885	403	0	-0.396228	0.164892	0.016263	Below exploratory threshold	C6_02190C_A C6_02200C_A C6_02210W_A SAR1 (C6_02220W_A) C6_02230W_A C6_02200C_A-C6_02210W_A	Upstream Upstream Upstream Upstream Upstream Intergenic	Upstream variant Upstream variant Upstream variant Upstream variant Upstream variant Intergenic variant
Ca22chr6A_C_albicans_SC5314:559386:C:G	6	559386	C	G	SNP	0.0515666	79	0	-0.56343	0.234476	0.0162642	Below exploratory threshold	SAP6 (C6_02710C_A) C6_02690C_A SAC6 (C6_02730W_A) C6_02720C_A	Coding sequence Upstream Upstream Downstream	Missense (non-synonymous) Upstream variant Upstream variant Downstream variant	S8T
Ca22chr5A_C_albicans_SC5314:496083:A:T	5	496083	A	T	SNP	0.102797	115	51	0.388568	0.161707	0.016265	Below exploratory threshold	C5_02220C_A PTH2 (C5_02240W_A) PRE4 (C5_02230W_A) C5_02230W_A-C5_02240W_A	Upstream Upstream Downstream Intergenic	Upstream variant Upstream variant Downstream variant Intergenic variant
Ca22chr7A_C_albicans_SC5314:2638:C:T	7	2638	C	T	SNP	0.0104439	12	0	1.08485	0.451474	0.0162655	Below exploratory threshold	C7_00030W_A C7_00010C_A RVS161 (C7_00020C_A) C7_00040C_A RAD3 (C7_00050C_A) C7_00060C_A C7_00070C_A SAC7 (C7_00080C_A)	Coding sequence Upstream Upstream Downstream Downstream Downstream Downstream Downstream	Missense (non-synonymous) Upstream variant Upstream variant Downstream variant Downstream variant Downstream variant Downstream variant Downstream variant	H121Y	C7_00010C_A: WARNING_TRANSCRIPT_INCOMPLETE
Ca22chr1A_C_albicans_SC5314:1061605:C:T	1	1061605	C	T	SNP	0.651941	630	19	0.293546	0.122167	0.0162686	Below exploratory threshold	GPI7 (C1_05070C_A) RRP6 (C1_05050C_A) GPT1 (C1_05080W_A) TRY2 (C1_05090W_A) REI1 (C1_05060W_A)	Coding sequence Upstream Upstream Upstream Downstream	Missense (non-synonymous) Upstream variant Upstream variant Upstream variant Downstream variant	R94H
Ca22chrRA_C_albicans_SC5314:1696:G:A	R	1696	G	A	SNP	0.0104312	13	47	-0.760759	0.31661	0.0162689	Below exploratory threshold	CR_00010C_A CHR_START-CR_00010C_A	Downstream Intergenic	Downstream variant Intergenic variant
Ca22chr1A_C_albicans_SC5314:1365263:A:AATCAAC	1	1365263	A	AATCAAC	INDEL	0.0287582	35	1	0.645968	0.26885	0.0162742	Below exploratory threshold	C1_06410W_A C1_06400C_A C1_06390W_A C1_06420C_A	Coding sequence Upstream Downstream Downstream	Conservative in-frame insertion Upstream variant Downstream variant Downstream variant	S291_T292dup
Ca22chrRA_C_albicans_SC5314:83588:A:G	R	83588	A	G	SNP	0.00522193	8	0	1.0728	0.446512	0.0162778	Below exploratory threshold	NAP1 (CR_00320C_A) CR_00350W_A PXA1 (CR_00330C_A) CR_00340C_A CR_00320C_A-CR_00330C_A	Upstream Upstream Downstream Downstream Intergenic	Upstream variant Upstream variant Downstream variant Downstream variant Intergenic variant
Ca22chr3A_C_albicans_SC5314:1790574:A:C	3	1790574	A	C	SNP	0.0888252	118	68	0.358304	0.149133	0.0162798	Below exploratory threshold	SRB1 (C3_07950C_A) TLO8 (C3_07970C_A) C3_07970C_A-C3_07980C_A	Upstream Upstream Intergenic	Upstream variant Upstream variant Intergenic variant
Ca22chr7A_C_albicans_SC5314:681668:C:T	7	681668	C	T	SNP	0.054902	75	1	0.659424	0.274478	0.0162847	Below exploratory threshold	DFR1 (C7_03130C_A) C7_03150W_A C7_03160W_A TIM54 (C7_03120W_A) C7_03140W_A C7_03140W_A-C7_03150W_A	Upstream Upstream Upstream Downstream Downstream Intergenic	Upstream variant Upstream variant Upstream variant Downstream variant Downstream variant Intergenic variant
Ca22chr4A_C_albicans_SC5314:486659:GAAAGAAT:G	4	486659	GAAAGAAT	G	INDEL	0.017931	19	41	0.623821	0.259664	0.0162872	Below exploratory threshold	C4_02400C_A AHP1 (C4_02410C_A) C4_02430W_A C4_02420C_A C4_02410C_A-C4_02420C_A	Upstream Upstream Upstream Downstream Intergenic	Upstream variant Upstream variant Upstream variant Downstream variant Intergenic variant
Ca22chr1A_C_albicans_SC5314:1078908:A:C	1	1078908	A	C	SNP	0.232026	328	1	0.459188	0.19114	0.0162895	Below exploratory threshold	BRG1 (C1_05140W_A) C1_05130W_A-C1_05140W_A	Upstream Intergenic	Upstream variant Intergenic variant
Ca22chr2A_C_albicans_SC5314:866987:G:A	2	866987	G	A	SNP	0.0946475	125	0	0.504629	0.210059	0.0162912	Below exploratory threshold	C2_04110W_A C2_04130W_A C2_04090W_A C2_04100W_A C2_04120C_A	Coding sequence Upstream Downstream Downstream Downstream	Synonymous Upstream variant Downstream variant Downstream variant Downstream variant	L914L	C2_04100W_A: WARNING_TRANSCRIPT_NO_START_CODON
Ca22chr2A_C_albicans_SC5314:866990:A:G	2	866990	A	G	SNP	0.0946475	125	0	0.504629	0.210059	0.0162912	Below exploratory threshold	C2_04110W_A C2_04130W_A C2_04090W_A C2_04100W_A C2_04120C_A	Coding sequence Upstream Downstream Downstream Downstream	Synonymous Upstream variant Downstream variant Downstream variant Downstream variant	K915K	C2_04100W_A: WARNING_TRANSCRIPT_NO_START_CODON
Ca22chr4A_C_albicans_SC5314:850427:A:T	4	850427	A	T	SNP	0.473203	721	1	0.585968	0.243918	0.0162917	Below exploratory threshold	C4_03990C_A MET4 (C4_04000W_A) C4_03960W_A C4_03970W_A	Coding sequence Upstream Downstream Downstream	Missense (non-synonymous) Upstream variant Downstream variant Downstream variant	S99T
Ca22chr3A_C_albicans_SC5314:1084351:T:G	3	1084351	T	G	SNP	0.0110966	16	0	1.17859	0.490608	0.0162918	Below exploratory threshold	ATG9 (C3_05040C_A) TRY4 (C3_05050W_A) C3_05020W_A PHB2 (C3_05030W_A)	Coding sequence Upstream Downstream Downstream	Missense (non-synonymous) Upstream variant Downstream variant Downstream variant	N208T
Ca22chrRA_C_albicans_SC5314:1697750:G:A	R	1697750	G	A	SNP	0.177546	138	0	-0.620468	0.25828	0.0162918	Below exploratory threshold	YHB5 (CR_07810W_A) CR_07820W_A SAP2 (CR_07800W_A)	Coding sequence Upstream Downstream	Missense (non-synonymous) Upstream variant Downstream variant	G294D
Ca22chr1A_C_albicans_SC5314:835686:G:A	1	835686	G	A	SNP	0.108924	151	4	0.632705	0.263377	0.0162933	Below exploratory threshold	C1_03960C_A C1_03950C_A C1_03970W_A SPC19 (C1_03980W_A) C1_03990W_A NUE2 (C1_03930W_A) C1_03940W_A KTR4 (C1_04000C_A)	Coding sequence Upstream Upstream Upstream Upstream Downstream Downstream Downstream	Missense (non-synonymous) Upstream variant Upstream variant Upstream variant Upstream variant Downstream variant Downstream variant Downstream variant	H385Y
Ca22chr1A_C_albicans_SC5314:1351719:C:CAA	1	1351719	C	CAA	INDEL	0.00718016	10	0	-1.02107	0.425045	0.0162941	Below exploratory threshold	C1_06350W_A C1_06360W_A C1_06340W_A	Coding sequence Upstream Downstream	Frameshift Upstream variant Downstream variant	P313fs
Ca22chrRA_C_albicans_SC5314:1349494:C:T	R	1349494	C	T	SNP	0.00727513	11	10	1.14404	0.476246	0.0162968	Below exploratory threshold	CR_06380C_A PGI1 (CR_06340C_A) CR_06350C_A	Coding sequence Upstream Upstream	Synonymous Upstream variant Upstream variant	K332K	CR_06350C_A: WARNING_TRANSCRIPT_NO_START_CODON
Ca22chr6A_C_albicans_SC5314:940465:A:G	6	940465	A	G	SNP	0.26781	337	8	0.278055	0.115751	0.0162975	Below exploratory threshold	CDC39 (C6_04270W_A) C6_04260C_A C6_04230W_A C6_04240W_A C6_04250W_A	Coding sequence Upstream Downstream Downstream Downstream	Synonymous Upstream variant Downstream variant Downstream variant Downstream variant	Q204Q
Ca22chr7A_C_albicans_SC5314:796677:T:A	7	796677	T	A	SNP	0.208115	239	2	0.394102	0.164068	0.0163029	Below exploratory threshold	C7_03580C_A MNN26 (C7_03600W_A) ARG4 (C7_03570W_A) C7_03590C_A C7_03580C_A-C7_03590C_A	Upstream Upstream Downstream Downstream Intergenic	Upstream variant Upstream variant Downstream variant Downstream variant Intergenic variant
Ca22chr1A_C_albicans_SC5314:1243610:T:C	1	1243610	T	C	SNP	0.150262	191	4	-0.435169	0.181167	0.0163041	Below exploratory threshold	C1_05930C_A PHO87 (C1_05940W_A) C1_05950C_A C1_05930C_A-C1_05940W_A	Upstream Upstream Downstream Intergenic	Upstream variant Upstream variant Downstream variant Intergenic variant
Ca22chr3A_C_albicans_SC5314:527413:T:C	3	527413	T	C	SNP	0.0150327	23	1	0.888694	0.370009	0.0163141	Below exploratory threshold	C3_02410C_A COX7 (C3_02400C_A) C3_02390W_A PET111 (C3_02420C_A)	Coding sequence Upstream Downstream Downstream	Missense (non-synonymous) Upstream variant Downstream variant Downstream variant	D311G	PET111 (C3_02420C_A): WARNING_TRANSCRIPT_MULTIPLE_STOP_CODONS
Ca22chr4A_C_albicans_SC5314:1065837:G:A	4	1065837	G	A	SNP	0.650131	725	0	-0.40262	0.167634	0.0163157	Below exploratory threshold	C4_04990C_A C4_04970C_A C4_05000W_A C4_05010W_A C4_04950W_A C4_04980W_A	Coding sequence Upstream Upstream Upstream Downstream Downstream	Synonymous Upstream variant Upstream variant Upstream variant Downstream variant Downstream variant	I378I
Ca22chr4A_C_albicans_SC5314:565876:G:T	4	565876	G	T	SNP	0.0163399	19	1	1.09079	0.454163	0.016317	Below exploratory threshold	C4_02730C_A C4_02720C_A-C4_02730C_A	Downstream Intergenic	Downstream variant Intergenic variant
Ca22chr6A_C_albicans_SC5314:900858:G:A	6	900858	G	A	SNP	0.0196353	21	53	0.615377	0.256233	0.0163223	Below exploratory threshold	ALS4 (C6_04130C_A) C6_04120C_A	Coding sequence Upstream	Synonymous Upstream variant	N1299N
Ca22chr1A_C_albicans_SC5314:1161926:T:A	1	1161926	T	A	SNP	0.71634	747	1	0.460688	0.191828	0.0163251	Below exploratory threshold	SSH1 (C1_05530C_A) RIB4 (C1_05560W_A) C1_05520W_A C1_05540C_A C1_05550C_A	Coding sequence Upstream Downstream Downstream Downstream	Synonymous Upstream variant Downstream variant Downstream variant Downstream variant	S285S
Ca22chr1A_C_albicans_SC5314:863610:A:G	1	863610	A	G	SNP	0.620894	688	5	-0.352803	0.146909	0.0163281	Below exploratory threshold	C1_04120C_A C1_04090C_A POR1 (C1_04100C_A) ERB1 (C1_04130W_A) IFD6 (C1_04140W_A) C1_04110W_A C1_04150C_A	Coding sequence Upstream Upstream Upstream Upstream Downstream Downstream	Synonymous Upstream variant Upstream variant Upstream variant Upstream variant Downstream variant Downstream variant	I155I
Ca22chr2A_C_albicans_SC5314:1036302:A:T	2	1036302	A	T	SNP	0.17451	210	1	0.514116	0.214087	0.0163308	Below exploratory threshold	ITR1 (C2_04940C_A) CYT1 (C2_04950C_A) C2_04960C_A ABP2 (C2_04970W_A) C2_04990W_A CKA2 (C2_04980C_A) MRPL10 (C2_05000C_A) C2_04960C_A-C2_04970W_A	Upstream Upstream Upstream Upstream Upstream Downstream Downstream Intergenic	Upstream variant Upstream variant Upstream variant Upstream variant Upstream variant Downstream variant Downstream variant Intergenic variant
Ca22chrRA_C_albicans_SC5314:1835128:C:T	R	1835128	C	T	SNP	0.374021	372	0	-0.369844	0.154011	0.0163317	Below exploratory threshold	CR_08500W_A CR_08480C_A PGA13 (CR_08510W_A) TSR1 (CR_08490W_A)	Coding sequence Upstream Upstream Downstream	Missense (non-synonymous) Upstream variant Upstream variant Downstream variant	P21S
Ca22chr5A_C_albicans_SC5314:372842:A:G	5	372842	A	G	SNP	0.0199734	29	15	-1.52525	0.63516	0.0163339	Below exploratory threshold	MYO1 (C5_01650C_A) DAL52 (C5_01670W_A) CCN1 (C5_01680C_A) C5_01650C_A-C5_01670W_A	Upstream Upstream Downstream Intergenic	Upstream variant Upstream variant Downstream variant Intergenic variant
Ca22chr6A_C_albicans_SC5314:113986:T:C	6	113986	T	C	SNP	0.110966	129	0	-0.447917	0.186529	0.0163361	Below exploratory threshold	C6_00640C_A YHM2 (C6_00600C_A) C6_00610C_A CDC14 (C6_00670W_A) SLY41 (C6_00590W_A) FCA1 (C6_00620W_A) C6_00630W_A RPS13 (C6_00650C_A) C6_00660C_A C6_00680C_A	Coding sequence Upstream Upstream Upstream Downstream Downstream Downstream Downstream Downstream Downstream	Synonymous Upstream variant Upstream variant Upstream variant Downstream variant Downstream variant Downstream variant Downstream variant Downstream variant Downstream variant	G143G	C6_00610C_A: WARNING_TRANSCRIPT_MULTIPLE_STOP_CODONS
Ca22chr5A_C_albicans_SC5314:275379:T:C	5	275379	T	C	SNP	0.484334	557	0	-0.369136	0.153726	0.0163386	Below exploratory threshold	C5_01230C_A AUR1 (C5_01240W_A) VPS1 (C5_01210W_A) C5_01220W_A C5_01230C_A-C5_01240W_A	Upstream Upstream Downstream Downstream Intergenic	Upstream variant Upstream variant Downstream variant Downstream variant Intergenic variant
Ca22chr1A_C_albicans_SC5314:675041:C:T	1	675041	C	T	SNP	0.0483029	60	0	0.593888	0.247325	0.0163392	Below exploratory threshold	ARO80 (C1_03200C_A) CDC12 (C1_03210C_A) C1_03240W_A BMH1 (C1_03220C_A) ARX1 (C1_03230C_A) C1_03210C_A-C1_03220C_A	Upstream Upstream Upstream Downstream Downstream Intergenic	Upstream variant Upstream variant Upstream variant Downstream variant Downstream variant Intergenic variant
Ca22chrRA_C_albicans_SC5314:509524:T:A	R	509524	T	A	SNP	0.248042	273	0	-0.401485	0.167215	0.0163503	Below exploratory threshold	CEX1 (CR_02250C_A) CR_02260C_A CR_02270C_A PGA23 (CR_02280W_A) PGA22 (CR_02290W_A) CR_02300C_A CR_02270C_A-CR_02280W_A	Upstream Upstream Upstream Upstream Upstream Downstream Intergenic	Upstream variant Upstream variant Upstream variant Upstream variant Upstream variant Downstream variant Intergenic variant
Ca22chr1A_C_albicans_SC5314:161578:A:G	1	161578	A	G	SNP	0.0900783	108	0	0.527128	0.21955	0.0163527	Below exploratory threshold	NRM1 (C1_00840C_A) C1_00820W_A C1_00830W_A	Coding sequence Downstream Downstream	Synonymous Downstream variant Downstream variant	F365F
Ca22chr4A_C_albicans_SC5314:101327:A:G	4	101327	A	G	SNP	0.436684	520	0	0.2916	0.121453	0.0163537	Below exploratory threshold	C4_00580W_A NMD5 (C4_00540C_A) tG(CCC)1 (C4_00550C_A) MMM1 (C4_00560C_A) PCT1 (C4_00570C_A) C4_00590C_A MUC1 (C4_00600C_A)	Coding sequence Upstream Upstream Upstream Upstream Downstream Downstream	Missense (non-synonymous) Upstream variant Upstream variant Upstream variant Upstream variant Downstream variant Downstream variant	Q117R
Ca22chr1A_C_albicans_SC5314:2181398:G:C	1	2181398	G	C	SNP	0.362924	489	0	-0.386775	0.161096	0.0163549	Below exploratory threshold	SAC1 (C1_09990W_A) PDC2 (C1_09970C_A) C1_09980C_A CPP1 (C1_10000C_A)	Coding sequence Upstream Upstream Downstream	Synonymous Upstream variant Upstream variant Downstream variant	V151V
Ca22chr1A_C_albicans_SC5314:505240:A:T	1	505240	A	T	SNP	0.0411765	60	1	-0.938271	0.390831	0.0163634	Below exploratory threshold	MNN11 (C1_02400C_A) C1_02410C_A C1_02390W_A FKS1 (C1_02420C_A) C1_02410C_A-C1_02420C_A	Upstream Upstream Downstream Downstream Intergenic	Upstream variant Upstream variant Downstream variant Downstream variant Intergenic variant
Ca22chr3A_C_albicans_SC5314:1056094:C:CAA	3	1056094	C	CAA	INDEL	0.126156	191	9	-0.328959	0.137027	0.0163641	Below exploratory threshold	CDR2 (C3_04890W_A) NOP14 (C3_04900W_A) NCE102 (C3_04910C_A) C3_04920C_A HGT4 (C3_04930C_A) C3_04900W_A-C3_04910C_A	Downstream Downstream Downstream Downstream Downstream Intergenic	Downstream variant Downstream variant Downstream variant Downstream variant Downstream variant Intergenic variant
Ca22chr7A_C_albicans_SC5314:236140:T:G	7	236140	T	G	SNP	0.205722	288	32	-0.34623	0.144222	0.0163645	Below exploratory threshold	C7_01130C_A C7_01100C_A	Coding sequence Upstream	Synonymous Upstream variant	L141L
Ca22chr3A_C_albicans_SC5314:760140:G:A	3	760140	G	A	SNP	0.0646214	90	0	0.808493	0.336787	0.0163681	Below exploratory threshold	GTT13 (C3_03580C_A) ULP1 (C3_03550C_A) C3_03570C_A C3_03590W_A FUR4 (C3_03610W_A) C3_03560W_A GTT12 (C3_03600C_A)	Splice region; Coding sequence Upstream Upstream Upstream Upstream Downstream Downstream	Splice region variant; Synonymous Upstream variant Upstream variant Upstream variant Upstream variant Downstream variant Downstream variant	H13H
Ca22chr1A_C_albicans_SC5314:1693380:C:A	1	1693380	C	A	SNP	0.117326	157	33	0.363782	0.151539	0.0163689	Below exploratory threshold	C1_07780W_A FGR6-3 (C1_07770W_A) C1_07770W_A-C1_07780W_A	Upstream Downstream Intergenic	Upstream variant Downstream variant Intergenic variant		FGR6-3 (C1_07770W_A): WARNING_TRANSCRIPT_MULTIPLE_STOP_CODONS
Ca22chr5A_C_albicans_SC5314:859390:G:A	5	859390	G	A	SNP	0.623368	644	0	-0.384544	0.160195	0.0163739	Below exploratory threshold	C5_03890C_A C5_03910C_A C5_03920C_A PGA56 (C5_03900W_A) C5_03930C_A C5_03940C_A C5_03920C_A-C5_03930C_A	Upstream Upstream Upstream Downstream Downstream Downstream Intergenic	Upstream variant Upstream variant Upstream variant Downstream variant Downstream variant Downstream variant Intergenic variant
Ca22chr7A_C_albicans_SC5314:168373:G:GAGA	7	168373	G	GAGA	INDEL	0.0203947	26	6	-1.25655	0.523471	0.0163759	Below exploratory threshold	C7_00850W_A C7_00840C_A SSR1 (C7_00860W_A)	Coding sequence Upstream Upstream	Disruptive in-frame insertion Upstream variant Upstream variant	G905dup
Ca22chr2A_C_albicans_SC5314:856440:C:T	2	856440	C	T	SNP	0.212141	275	0	-0.474361	0.197622	0.0163799	Below exploratory threshold	SSY1 (C2_04060C_A) DCK1 (C2_04050C_A) C2_04080W_A C2_04090W_A C2_04070C_A	Coding sequence Upstream Upstream Upstream Downstream	Synonymous Upstream variant Upstream variant Upstream variant Downstream variant	S288S
Ca22chr4A_C_albicans_SC5314:863628:TTA:T	4	863628	TTA	T	INDEL	0.0138696	15	45	0.687308	0.286339	0.0163803	Below exploratory threshold	C4_04020C_A JEN2 (C4_04030W_A) C4_04040W_A C4_04010W_A RHD3 (C4_04050C_A) C4_04020C_A-C4_04030W_A	Upstream Upstream Upstream Downstream Downstream Intergenic	Upstream variant Upstream variant Upstream variant Downstream variant Downstream variant Intergenic variant
Ca22chr2A_C_albicans_SC5314:866984:A:C	2	866984	A	C	SNP	0.0954248	126	1	0.509005	0.212056	0.0163804	Below exploratory threshold	C2_04110W_A C2_04130W_A C2_04090W_A C2_04100W_A C2_04120C_A	Coding sequence Upstream Downstream Downstream Downstream	Synonymous Upstream variant Downstream variant Downstream variant Downstream variant	G913G	C2_04100W_A: WARNING_TRANSCRIPT_NO_START_CODON
Ca22chr7A_C_albicans_SC5314:273447:G:GA	7	273447	G	GA	INDEL	0.00692521	8	44	1.01982	0.424885	0.0163848	Below exploratory threshold	GCN2 (C7_01330C_A) MRE11 (C7_01340W_A) QCE1 (C7_01370W_A) C7_01350C_A C7_01360C_A C7_01330C_A-C7_01340W_A	Upstream Upstream Upstream Downstream Downstream Intergenic	Upstream variant Upstream variant Upstream variant Downstream variant Downstream variant Intergenic variant
Ca22chr4A_C_albicans_SC5314:1025602:G:A	4	1025602	G	A	SNP	0.39295	499	0	-0.271564	0.113141	0.016385	Below exploratory threshold	FAV1 (C4_04790W_A) PMT6 (C4_04780W_A) C4_04780W_A-C4_04790W_A	Upstream Downstream Intergenic	Upstream variant Downstream variant Intergenic variant
Ca22chr6A_C_albicans_SC5314:855961:C:T	6	855961	C	T	SNP	0.268277	367	0	0.418717	0.174458	0.0163903	Below exploratory threshold	C6_03950C_A PBP2 (C6_03940C_A) C6_03960W_A OPT8 (C6_03930W_A)	Coding sequence Upstream Upstream Downstream	Missense (non-synonymous) Upstream variant Upstream variant Downstream variant	S219N
Ca22chr6A_C_albicans_SC5314:865323:A:G	6	865323	A	G	SNP	0.0931973	124	31	-0.378172	0.157569	0.016393	Below exploratory threshold	C6_03990C_A C6_03990C_A-C6_04030W_A	Upstream Intergenic	Upstream variant Intergenic variant
Ca22chr7A_C_albicans_SC5314:154904:C:CATAATAATAATA	7	154904	C	CATAATAATAATA	INDEL	0.0354331	40	4	-0.593024	0.247096	0.0163962	Below exploratory threshold	C7_00810W_A YAE1 (C7_00800C_A) RFC2 (C7_00820W_A) C7_00780W_A C7_00790W_A C7_00830C_A	Coding sequence Upstream Upstream Downstream Downstream Downstream	Disruptive in-frame insertion Upstream variant Upstream variant Downstream variant Downstream variant Downstream variant	N149_N152dup
Ca22chr4A_C_albicans_SC5314:1405328:T:TCTC	4	1405328	T	TCTC	INDEL	0.153491	155	7	-0.456467	0.190203	0.0163998	Below exploratory threshold	PGA42 (C4_06300C_A) PGA41 (C4_06310C_A) C4_06320C_A AGO1 (C4_06340W_A) NUP60 (C4_06350C_A) C4_06320C_A-C4_06340W_A	Upstream Upstream Upstream Upstream Downstream Intergenic	Upstream variant Upstream variant Upstream variant Upstream variant Downstream variant Intergenic variant
Ca22chr4A_C_albicans_SC5314:1405330:GC:G	4	1405330	GC	G	INDEL	0.153491	155	7	-0.456467	0.190203	0.0163998	Below exploratory threshold	PGA42 (C4_06300C_A) PGA41 (C4_06310C_A) C4_06320C_A AGO1 (C4_06340W_A) NUP60 (C4_06350C_A) C4_06320C_A-C4_06340W_A	Upstream Upstream Upstream Upstream Downstream Intergenic	Upstream variant Upstream variant Upstream variant Upstream variant Downstream variant Intergenic variant
Ca22chr7A_C_albicans_SC5314:834234:C:T	7	834234	C	T	SNP	0.118922	156	5	0.408172	0.17008	0.0164005	Below exploratory threshold	HIS7 (C7_03720C_A) C7_03730C_A C7_03760W_A C7_03740C_A YAF9 (C7_03770C_A) C7_03780C_A C7_03730C_A-C7_03740C_A	Upstream Upstream Upstream Downstream Downstream Downstream Intergenic	Upstream variant Upstream variant Upstream variant Downstream variant Downstream variant Downstream variant Intergenic variant
Ca22chr1A_C_albicans_SC5314:499528:C:CACTACTACT	1	499528	C	CACTACTACT	INDEL	0.0196078	22	1	0.734151	0.305921	0.0164039	Below exploratory threshold	C1_02390W_A C1_02370C_A C1_02380C_A MNN11 (C1_02400C_A) C1_02410C_A	Coding sequence Upstream Upstream Downstream Downstream	Disruptive in-frame insertion Upstream variant Upstream variant Downstream variant Downstream variant	T107_T109dup
Ca22chr6A_C_albicans_SC5314:862926:G:A	6	862926	G	A	SNP	0.0123119	17	35	-0.939688	0.391578	0.0164065	Below exploratory threshold	C6_03960W_A C6_03990C_A C6_03960W_A-C6_03990C_A	Downstream Downstream Intergenic	Downstream variant Downstream variant Intergenic variant
Ca22chr7A_C_albicans_SC5314:474977:T:C	7	474977	T	C	SNP	0.0796345	111	0	0.746763	0.311187	0.0164075	Below exploratory threshold	C7_02160W_A ECM42 (C7_02150C_A) C7_02190W_A C7_02140W_A C7_02170C_A TRS33 (C7_02180C_A)	Coding sequence Upstream Upstream Downstream Downstream Downstream	Synonymous Upstream variant Upstream variant Downstream variant Downstream variant Downstream variant	I932I
Ca22chr7A_C_albicans_SC5314:885765:T:TGAGTAGTTGGTGTGTCACATGGAGTGGTAGTTGGGACTGGTACTGGTGTGTCACATGGAGTAGTTGTAGGAACTGGGGCTG	7	885765	T	TGAGTAGTTGGTGTGTCACATGGAGTGGTAGTTGGGACTGGTACTGGTGTGTCACATGGAGTAGTTGTAGGAACTGGGGCTG	INDEL	0.0104439	12	0	1.09337	0.455629	0.0164091	Below exploratory threshold	C7_04080C_A C7_04070C_A ENV7 (C7_04110W_A) HLJ1 (C7_04050W_A) C7_04060W_A C7_04090C_A MED9 (C7_04100C_A)	Coding sequence Upstream Upstream Downstream Downstream Downstream Downstream	Conservative in-frame insertion Upstream variant Upstream variant Downstream variant Downstream variant Downstream variant Downstream variant	P47_T73dup
Ca22chr2A_C_albicans_SC5314:969235:G:C	2	969235	G	C	SNP	0.0227273	30	18	0.594021	0.247547	0.0164116	Below exploratory threshold	C2_04620W_A SNU114 (C2_04640C_A) C2_04620W_A-C2_04640C_A	Downstream Downstream Intergenic	Downstream variant Downstream variant Intergenic variant
Ca22chr1A_C_albicans_SC5314:1871246:G:A	1	1871246	G	A	SNP	0.247059	356	1	-0.492637	0.205304	0.0164151	Below exploratory threshold	C1_08520C_A C1_08540C_A TCP1 (C1_08560W_A) EAF6 (C1_08510W_A) C1_08530W_A GCF1 (C1_08550C_A) PCL2 (C1_08570C_A) C1_08540C_A-C1_08550C_A	Upstream Upstream Upstream Downstream Downstream Downstream Downstream Intergenic	Upstream variant Upstream variant Upstream variant Downstream variant Downstream variant Downstream variant Downstream variant Intergenic variant
Ca22chrRA_C_albicans_SC5314:567926:A:G	R	567926	A	G	SNP	0.671018	694	0	-0.359007	0.149622	0.0164206	Below exploratory threshold	CHO2 (CR_02540W_A) DBP2 (CR_02530W_A) CR_02550C_A ASG1 (CR_02560C_A)	Coding sequence Downstream Downstream Downstream	Missense (non-synonymous) Downstream variant Downstream variant Downstream variant	R626G
Ca22chr1A_C_albicans_SC5314:2401446:T:G	1	2401446	T	G	SNP	0.0706806	97	2	0.565783	0.235801	0.0164217	Below exploratory threshold	C1_10820C_A C1_10840C_A C1_10850W_A C1_10810W_A BIG1 (C1_10830W_A) ADA2 (C1_10860C_A) C1_10840C_A-C1_10850W_A	Upstream Upstream Upstream Downstream Downstream Downstream Intergenic	Upstream variant Upstream variant Upstream variant Downstream variant Downstream variant Downstream variant Intergenic variant
Ca22chrRA_C_albicans_SC5314:1347494:A:G	R	1347494	A	G	SNP	0.219758	314	22	0.28787	0.119978	0.0164239	Below exploratory threshold	CR_06330C_A PGI1 (CR_06340C_A) CR_06350C_A CR_06380C_A CR_06350C_A-CR_06380C_A	Upstream Upstream Upstream Downstream Intergenic	Upstream variant Upstream variant Upstream variant Downstream variant Intergenic variant		CR_06350C_A: WARNING_TRANSCRIPT_NO_START_CODON
Ca22chr7A_C_albicans_SC5314:948708:G:T	7	948708	G	T	SNP	0.0331126	50	11	0.725328	0.302307	0.016426	Below exploratory threshold	C7_04360C_A-CHR_END	Intergenic	Intergenic variant
Ca22chr5A_C_albicans_SC5314:377700:G:GTTGGTGTTGTTGTTGATGATAATA	5	377700	G	GTTGGTGTTGTTGTTGATGATAATA	INDEL	0.399058	360	23	0.183113	0.0763226	0.0164312	Below exploratory threshold	CCN1 (C5_01680C_A) DAL52 (C5_01670W_A) CCT7 (C5_01690C_A)	Coding sequence Downstream Downstream	Conservative in-frame insertion Downstream variant Downstream variant	Q676_Q677insYYHQQQHQ
Ca22chr2A_C_albicans_SC5314:749056:CATTTT:C	2	749056	CATTTT	C	INDEL	0.475168	467	21	0.189722	0.079085	0.0164416	Below exploratory threshold	RAD32 (C2_03540W_A) C2_03530W_A C2_03550C_A C2_03530W_A-C2_03540W_A	Upstream Downstream Downstream Intergenic	Upstream variant Downstream variant Downstream variant Intergenic variant
Ca22chr1A_C_albicans_SC5314:1059258:T:A	1	1059258	T	A	SNP	0.456209	594	1	0.410133	0.170963	0.0164419	Below exploratory threshold	GPI7 (C1_05070C_A) PSF2 (C1_05030C_A) RRP6 (C1_05050C_A) GPT1 (C1_05080W_A) REI1 (C1_05060W_A)	Coding sequence Upstream Upstream Upstream Downstream	Missense (non-synonymous) Upstream variant Upstream variant Upstream variant Downstream variant	L876F
Ca22chr5A_C_albicans_SC5314:945014:C:T	5	945014	C	T	SNP	0.80483	745	0	-0.517347	0.215655	0.0164422	Below exploratory threshold	C5_04260W_A C5_04240C_A MRV6 (C5_04230W_A) MRV8 (C5_04250W_A) SAH1 (C5_04270C_A) GLN3 (C5_04280C_A)	Coding sequence Upstream Downstream Downstream Downstream Downstream	Synonymous Upstream variant Downstream variant Downstream variant Downstream variant Downstream variant	H259H
Ca22chr5A_C_albicans_SC5314:764030:T:TAGAAG	5	764030	T	TAGAAG	INDEL	0.0110966	16	0	-1.38685	0.578134	0.0164475	Below exploratory threshold	ZCF13 (C5_03330C_A) ARP1 (C5_03380W_A) C5_03340W_A QCR2 (C5_03350W_A) RPO26 (C5_03360W_A) C5_03370C_A FUR1 (C5_03390C_A) C5_03400C_A C5_03410C_A C5_03360W_A-C5_03370C_A	Upstream Upstream Downstream Downstream Downstream Downstream Downstream Downstream Downstream Intergenic	Upstream variant Upstream variant Downstream variant Downstream variant Downstream variant Downstream variant Downstream variant Downstream variant Downstream variant Intergenic variant
Ca22chr3A_C_albicans_SC5314:903293:T:C	3	903293	T	C	SNP	0.0748031	108	4	-0.49277	0.205422	0.0164482	Below exploratory threshold	C3_04310C_A C3_04330C_A C3_04360W_A VAM3 (C3_04320W_A) ATF1 (C3_04340W_A) C3_04350C_A C3_04370C_A C3_04340W_A-C3_04350C_A	Upstream Upstream Upstream Downstream Downstream Downstream Downstream Intergenic	Upstream variant Upstream variant Upstream variant Downstream variant Downstream variant Downstream variant Downstream variant Intergenic variant
Ca22chr5A_C_albicans_SC5314:560930:T:TAAGTG	5	560930	T	TAAGTG	INDEL	0.0405585	57	14	0.669335	0.279032	0.0164499	Below exploratory threshold	TIF5 (C5_02490C_A) C5_02500C_A C5_02510C_A C5_02520W_A UAP1 (C5_02530W_A) C5_02510C_A-C5_02520W_A	Upstream Upstream Upstream Upstream Upstream Intergenic	Upstream variant Upstream variant Upstream variant Upstream variant Upstream variant Intergenic variant		C5_02510C_A: WARNING_TRANSCRIPT_NO_STOP_CODON
Ca22chr7A_C_albicans_SC5314:233603:A:T	7	233603	A	T	SNP	0.246405	373	1	-0.385624	0.160762	0.0164521	Below exploratory threshold	C7_01100C_A C7_01130C_A C7_01100C_A-C7_01130C_A	Upstream Downstream Intergenic	Upstream variant Downstream variant Intergenic variant
Ca22chr1A_C_albicans_SC5314:1293295:A:T	1	1293295	A	T	SNP	0.263743	400	2	-0.352032	0.146761	0.0164543	Below exploratory threshold	TLO34 (C1_06180W_A) C1_06190C_A C1_06200W_A BUD16 (C1_06210W_A) C1_06150W_A C1_06160W_A	Coding sequence Coding sequence Upstream Upstream Downstream Downstream	Missense (non-synonymous) Missense (non-synonymous) Upstream variant Upstream variant Downstream variant Downstream variant	H162L C109S
Ca22chr3A_C_albicans_SC5314:124014:G:A	3	124014	G	A	SNP	0.341384	344	0	-0.343028	0.143011	0.016457	Below exploratory threshold	CHS8 (C3_00710W_A) VPS8 (C3_00700W_A)	Coding sequence Downstream	Missense (non-synonymous) Downstream variant	R171K
Ca22chr1A_C_albicans_SC5314:1354581:AGATGAT:A	1	1354581	AGATGAT	A	INDEL	0.00855263	13	6	1.18572	0.494351	0.0164607	Below exploratory threshold	C1_06360W_A C1_06350W_A PBR1 (C1_06370C_A) C1_06380C_A	Coding sequence Downstream Downstream Downstream	Disruptive in-frame deletion Downstream variant Downstream variant Downstream variant	D203_D204del
Ca22chr6A_C_albicans_SC5314:837211:A:G	6	837211	A	G	SNP	0.592037	672	0	0.383199	0.159782	0.0164732	Below exploratory threshold	SNQ2 (C6_03840C_A) IHD1 (C6_03850C_A) PGA61 (C6_03860C_A) C6_03840C_A-C6_03850C_A	Upstream Downstream Downstream Intergenic	Upstream variant Downstream variant Downstream variant Intergenic variant
Ca22chr4A_C_albicans_SC5314:6438:A:G	4	6438	A	G	SNP	0.0110966	13	0	1.08561	0.452691	0.0164792	Below exploratory threshold	CNH1 (C4_00040W_A) C4_00030C_A C4_00050W_A C4_00060W_A TLO9 (C4_00010W_A) VMA6 (C4_00020W_A) C4_00070C_A C4_00080C_A	Coding sequence Upstream Upstream Upstream Downstream Downstream Downstream Downstream	Missense (non-synonymous) Upstream variant Upstream variant Upstream variant Downstream variant Downstream variant Downstream variant Downstream variant	K469R
Ca22chr1A_C_albicans_SC5314:1082582:G:A	1	1082582	G	A	SNP	0.823107	742	0	-0.333382	0.139032	0.0164903	Below exploratory threshold	BRG1 (C1_05140W_A) C1_05150C_A C1_05130W_A-C1_05140W_A	Upstream Downstream Intergenic	Upstream variant Downstream variant Intergenic variant
Ca22chr6A_C_albicans_SC5314:847203:T:C	6	847203	T	C	SNP	0.504569	589	0	0.380114	0.158532	0.0164977	Below exploratory threshold	NUP82 (C6_03900W_A) PGA61 (C6_03860C_A) tA(UGC)2 (C6_03870C_A) SKI8 (C6_03890C_A) SNF4 (C6_03920W_A) OPT8 (C6_03930W_A) C6_03880W_A C6_03910C_A	Coding sequence Upstream Upstream Upstream Upstream Upstream Downstream Downstream	Synonymous Upstream variant Upstream variant Upstream variant Upstream variant Upstream variant Downstream variant Downstream variant	I345I
Ca22chr1A_C_albicans_SC5314:843474:T:A	1	843474	T	A	SNP	0.108355	164	0	-0.501497	0.20916	0.0164998	Below exploratory threshold	C1_04010C_A KTR4 (C1_04000C_A) C1_04030W_A SPC19 (C1_03980W_A) C1_03990W_A CSH1 (C1_04020C_A)	Coding sequence Upstream Upstream Downstream Downstream Downstream	Missense (non-synonymous) Upstream variant Upstream variant Downstream variant Downstream variant Downstream variant	E110V
Ca22chr1A_C_albicans_SC5314:2167626:A:C	1	2167626	A	C	SNP	0.020235	31	0	1.41952	0.592043	0.0164999	Below exploratory threshold	C1_09910C_A BUD31 (C1_09880C_A) tS(CGA)1 (C1_09890C_A) VPS41 (C1_09920W_A) HCM1 (C1_09870W_A) LIP3 (C1_09900W_A)	Coding sequence Upstream Upstream Upstream Downstream Downstream	Synonymous Upstream variant Upstream variant Upstream variant Downstream variant Downstream variant	S253S
Ca22chr1A_C_albicans_SC5314:2167632:C:T	1	2167632	C	T	SNP	0.020235	31	0	1.41952	0.592043	0.0164999	Below exploratory threshold	C1_09910C_A BUD31 (C1_09880C_A) tS(CGA)1 (C1_09890C_A) VPS41 (C1_09920W_A) HCM1 (C1_09870W_A) LIP3 (C1_09900W_A)	Coding sequence Upstream Upstream Upstream Downstream Downstream	Synonymous Upstream variant Upstream variant Upstream variant Downstream variant Downstream variant	R251R
Ca22chr1A_C_albicans_SC5314:2167635:T:C	1	2167635	T	C	SNP	0.020235	31	0	1.41952	0.592043	0.0164999	Below exploratory threshold	C1_09910C_A BUD31 (C1_09880C_A) tS(CGA)1 (C1_09890C_A) VPS41 (C1_09920W_A) HCM1 (C1_09870W_A) LIP3 (C1_09900W_A)	Coding sequence Upstream Upstream Upstream Downstream Downstream	Synonymous Upstream variant Upstream variant Upstream variant Downstream variant Downstream variant	K250K
Ca22chr1A_C_albicans_SC5314:2167641:A:T	1	2167641	A	T	SNP	0.020235	31	0	1.41952	0.592043	0.0164999	Below exploratory threshold	C1_09910C_A BUD31 (C1_09880C_A) tS(CGA)1 (C1_09890C_A) VPS41 (C1_09920W_A) HCM1 (C1_09870W_A) LIP3 (C1_09900W_A)	Coding sequence Upstream Upstream Upstream Downstream Downstream	Synonymous Upstream variant Upstream variant Upstream variant Downstream variant Downstream variant	T248T
Ca22chr2A_C_albicans_SC5314:1590507:G:A	2	1590507	G	A	SNP	0.453655	495	0	-0.431972	0.180166	0.0165015	Below exploratory threshold	C2_07770C_A C2_07790C_A C2_07800W_A C2_07810W_A RHO2 (C2_07750W_A) C2_07760W_A C2_07780W_A PHO86 (C2_07820C_A) C2_07790C_A-C2_07800W_A	Upstream Upstream Upstream Upstream Downstream Downstream Downstream Downstream Intergenic	Upstream variant Upstream variant Upstream variant Upstream variant Downstream variant Downstream variant Downstream variant Downstream variant Intergenic variant
Ca22chrRA_C_albicans_SC5314:456357:T:C	R	456357	T	C	SNP	0.400783	453	0	0.334646	0.139576	0.0165033	Below exploratory threshold	HDA1 (CR_02050C_A) ADH5 (CR_02070C_A) tL(AAG)1 (CR_02080W_A) MCM6 (CR_02110W_A) CR_02060W_A CET1 (CR_02090C_A) CR_02100C_A CR_02070C_A-CR_02080W_A	Upstream Upstream Upstream Upstream Downstream Downstream Downstream Intergenic	Upstream variant Upstream variant Upstream variant Upstream variant Downstream variant Downstream variant Downstream variant Intergenic variant
Ca22chr3A_C_albicans_SC5314:1249110:A:G	3	1249110	A	G	SNP	0.689948	715	0	-0.394304	0.164459	0.0165035	Below exploratory threshold	GAP2 (C3_05580C_A) ATO6 (C3_05600W_A) QDR2 (C3_05570W_A) BAT22 (C3_05590C_A) C3_05580C_A-C3_05590C_A	Upstream Upstream Downstream Downstream Intergenic	Upstream variant Upstream variant Downstream variant Downstream variant Intergenic variant
Ca22chr6A_C_albicans_SC5314:193030:A:G	6	193030	A	G	SNP	0.144357	167	4	0.322003	0.134309	0.0165083	Below exploratory threshold	HAL21 (C6_00970C_A) TOP1 (C6_00950C_A) RIM9 (C6_00990W_A) CAN1 (C6_00960W_A) C6_00980C_A AEP1 (C6_01000C_A)	Coding sequence Upstream Upstream Downstream Downstream Downstream	Synonymous Upstream variant Upstream variant Downstream variant Downstream variant Downstream variant	V305V	HAL21 (C6_00970C_A): WARNING_TRANSCRIPT_NO_START_CODON
Ca22chr4A_C_albicans_SC5314:225644:A:T	4	225644	A	T	SNP	0.022846	33	0	-1.25203	0.522247	0.0165125	Below exploratory threshold	C4_01090C_A AGP2 (C4_01100C_A) tD(GUC)6 (C4_01110W_A) RAT1 (C4_01080W_A) C4_01120C_A C4_01130C_A C4_01140C_A C4_01100C_A-C4_01110W_A	Upstream Upstream Upstream Downstream Downstream Downstream Downstream Intergenic	Upstream variant Upstream variant Upstream variant Downstream variant Downstream variant Downstream variant Downstream variant Intergenic variant
Ca22chr1A_C_albicans_SC5314:2190074:T:C	1	2190074	T	C	SNP	0.0907311	131	0	-0.670169	0.27955	0.0165158	Below exploratory threshold	SWE1 (C1_10010C_A)	Coding sequence	Synonymous	K830K
Ca22chr2A_C_albicans_SC5314:771886:A:G	2	771886	A	G	SNP	0.22389	299	0	-0.493232	0.205753	0.0165205	Below exploratory threshold	SAP99 (C2_03670W_A) SAP98 (C2_03680W_A) IFK2 (C2_03620W_A) C2_03630W_A UGA11 (C2_03640W_A) tE(CUC)1 (C2_03660W_A) MNN42 (C2_03690C_A) C2_03660W_A-C2_03670W_A	Upstream Upstream Downstream Downstream Downstream Downstream Downstream Intergenic	Upstream variant Upstream variant Downstream variant Downstream variant Downstream variant Downstream variant Downstream variant Intergenic variant
Ca22chr6A_C_albicans_SC5314:826106:G:A	6	826106	G	A	SNP	0.0169713	25	0	-1.16058	0.484153	0.0165242	Below exploratory threshold	C6_03800C_A PHO80 (C6_03810W_A) SAL6 (C6_03830W_A) C6_03820C_A C6_03800C_A-C6_03810W_A	Upstream Upstream Upstream Downstream Intergenic	Upstream variant Upstream variant Upstream variant Downstream variant Intergenic variant
Ca22chr6A_C_albicans_SC5314:826111:C:A	6	826111	C	A	SNP	0.0169713	25	0	-1.16058	0.484153	0.0165242	Below exploratory threshold	C6_03800C_A PHO80 (C6_03810W_A) SAL6 (C6_03830W_A) C6_03820C_A C6_03800C_A-C6_03810W_A	Upstream Upstream Upstream Downstream Intergenic	Upstream variant Upstream variant Upstream variant Downstream variant Intergenic variant
Ca22chr6A_C_albicans_SC5314:826127:A:G	6	826127	A	G	SNP	0.0169713	25	0	-1.16058	0.484153	0.0165242	Below exploratory threshold	C6_03800C_A PHO80 (C6_03810W_A) SAL6 (C6_03830W_A) C6_03820C_A C6_03800C_A-C6_03810W_A	Upstream Upstream Upstream Downstream Intergenic	Upstream variant Upstream variant Upstream variant Downstream variant Intergenic variant
Ca22chr2A_C_albicans_SC5314:935437:C:A	2	935437	C	A	SNP	0.104331	142	4	-0.436059	0.18191	0.0165248	Below exploratory threshold	ADH3 (C2_04470W_A) C2_04480W_A C2_04490W_A C2_04450W_A LYS22 (C2_04460W_A) C2_04460W_A-C2_04470W_A	Upstream Upstream Upstream Downstream Downstream Intergenic	Upstream variant Upstream variant Upstream variant Downstream variant Downstream variant Intergenic variant
Ca22chr3A_C_albicans_SC5314:1665633:C:T	3	1665633	C	T	SNP	0.0156658	17	0	1.03795	0.433019	0.0165293	Below exploratory threshold	ECM29 (C3_07260C_A) C3_07240W_A GCD2 (C3_07250W_A) UBI4 (C3_07270C_A) C3_07280C_A	Coding sequence Downstream Downstream Downstream Downstream	Missense (non-synonymous) Downstream variant Downstream variant Downstream variant Downstream variant	G924S
Ca22chr1A_C_albicans_SC5314:1000303:T:C	1	1000303	T	C	SNP	0.0359008	55	0	-1.26329	0.527057	0.0165352	Below exploratory threshold	C1_04780C_A C1_04800C_A TCO89 (C1_04810W_A) SEC21 (C1_04830W_A) C1_04790W_A C1_04820C_A C1_04800C_A-C1_04810W_A	Upstream Upstream Upstream Upstream Downstream Downstream Intergenic	Upstream variant Upstream variant Upstream variant Upstream variant Downstream variant Downstream variant Intergenic variant
Ca22chr2A_C_albicans_SC5314:893779:T:C	2	893779	T	C	SNP	0.563399	645	1	-0.37049	0.154577	0.0165389	Below exploratory threshold	SSN3 (C2_04260W_A) HYM1 (C2_04240C_A) CAK1 (C2_04270W_A) C2_04280W_A BAT21 (C2_04230W_A) VPS36 (C2_04250W_A)	Coding sequence Upstream Upstream Upstream Downstream Downstream	Synonymous Upstream variant Upstream variant Upstream variant Downstream variant Downstream variant	N250N
Ca22chr1A_C_albicans_SC5314:736914:T:G	1	736914	T	G	SNP	0.0953003	134	0	-0.617512	0.25765	0.0165431	Below exploratory threshold	C1_03490W_A C1_03470C_A AGE1 (C1_03480C_A) YPT1 (C1_03500W_A) RPN3 (C1_03520W_A) C1_03510C_A	Coding sequence Upstream Upstream Upstream Upstream Downstream	Missense (non-synonymous) Upstream variant Upstream variant Upstream variant Upstream variant Downstream variant	S42A
Ca22chr6A_C_albicans_SC5314:824415:C:T	6	824415	C	T	SNP	0.45235	603	0	-0.370192	0.154466	0.0165484	Below exploratory threshold	C6_03800C_A PHO80 (C6_03810W_A) C6_03820C_A	Coding sequence Upstream Downstream	Synonymous Upstream variant Downstream variant	E27E
Ca22chr1A_C_albicans_SC5314:2110716:C:T	1	2110716	C	T	SNP	0.022846	30	0	1.06098	0.442718	0.0165519	Below exploratory threshold	C1_09560C_A LIP1 (C1_09580C_A) C1_09570W_A LIP10 (C1_09590C_A) LIP6 (C1_09600C_A) C1_09580C_A-C1_09590C_A	Upstream Upstream Downstream Downstream Downstream Intergenic	Upstream variant Upstream variant Downstream variant Downstream variant Downstream variant Intergenic variant
Ca22chr1A_C_albicans_SC5314:1044749:G:A	1	1044749	G	A	SNP	0.32376	403	0	0.429505	0.179223	0.016553	Below exploratory threshold	C1_04990C_A C1_04980C_A RHD1 (C1_05000W_A) C1_04970W_A	Coding sequence Upstream Upstream Downstream	Synonymous Upstream variant Upstream variant Downstream variant	G249G
Ca22chr1A_C_albicans_SC5314:320057:T:C	1	320057	T	C	SNP	0.123368	172	0	0.558943	0.23324	0.0165555	Below exploratory threshold	C1_01590C_A RPB7 (C1_01570C_A) MRP20 (C1_01600W_A) SIZ1 (C1_01560W_A) C1_01580W_A C1_01610C_A	Coding sequence Upstream Upstream Downstream Downstream Downstream	Missense (non-synonymous) Upstream variant Upstream variant Downstream variant Downstream variant Downstream variant	M1105V
Ca22chr1A_C_albicans_SC5314:3159791:C:T	1	3159791	C	T	SNP	0.00522193	6	0	-1.27879	0.533627	0.0165566	Below exploratory threshold	RIM101 (C1_14340C_A) C1_14320C_A C1_14350W_A C1_14370W_A C1_14310W_A C1_14330W_A WSC4 (C1_14360C_A)	Coding sequence Upstream Upstream Upstream Downstream Downstream Downstream	Synonymous Upstream variant Upstream variant Upstream variant Downstream variant Downstream variant Downstream variant	E220E
Ca22chr1A_C_albicans_SC5314:1990227:C:A	1	1990227	C	A	SNP	0.846003	750	3	-0.575874	0.240323	0.016564	Below exploratory threshold	IPT1 (C1_09120W_A) ZCF28 (C1_09100W_A) C1_09110W_A C1_09110W_A-C1_09120W_A	Upstream Downstream Downstream Intergenic	Upstream variant Downstream variant Downstream variant Intergenic variant		ZCF28 (C1_09100W_A): WARNING_TRANSCRIPT_NO_STOP_CODON
Ca22chrRA_C_albicans_SC5314:1625448:A:G	R	1625448	A	G	SNP	0.378661	499	49	-0.306444	0.127888	0.0165665	Below exploratory threshold	GLK4 (CR_07490C_A) CR_07500W_A CR_07510W_A CR_07470W_A CR_07480W_A YPT31 (CR_07520C_A) ECM22 (CR_07530C_A) CR_07490C_A-CR_07500W_A	Upstream Upstream Upstream Downstream Downstream Downstream Downstream Intergenic	Upstream variant Upstream variant Upstream variant Downstream variant Downstream variant Downstream variant Downstream variant Intergenic variant
Ca22chr3A_C_albicans_SC5314:438644:A:T	3	438644	A	T	SNP	0.0117493	15	0	1.24785	0.520769	0.0165673	Below exploratory threshold	RAD50 (C3_02000W_A) C3_01970C_A TOM6 (C3_01980C_A) C3_02020W_A RNA1 (C3_01990W_A) C3_02010C_A	Coding sequence Upstream Upstream Upstream Downstream Downstream	Missense (non-synonymous) Upstream variant Upstream variant Upstream variant Downstream variant Downstream variant	E387V
Ca22chr1A_C_albicans_SC5314:542379:T:A	1	542379	T	A	SNP	0.156658	216	0	-0.518431	0.216369	0.0165727	Below exploratory threshold	SNZ1 (C1_02590C_A) PUT4 (C1_02570C_A) SNO1 (C1_02600W_A) IML1 (C1_02610W_A) HNM4 (C1_02580W_A)	Coding sequence Upstream Upstream Upstream Downstream	Synonymous Upstream variant Upstream variant Upstream variant Downstream variant	P74P
Ca22chr3A_C_albicans_SC5314:509400:AATAT:A	3	509400	AATAT	A	INDEL	0.0554804	59	27	0.397557	0.165923	0.0165738	Below exploratory threshold	C3_02340W_A C3_02350W_A MEP1 (C3_02310W_A) ILV2 (C3_02320W_A) C3_02330C_A C3_02320W_A-C3_02330C_A	Upstream Upstream Downstream Downstream Downstream Intergenic	Upstream variant Upstream variant Downstream variant Downstream variant Downstream variant Intergenic variant
Ca22chr1A_C_albicans_SC5314:619069:G:A	1	619069	G	A	SNP	0.0815927	103	0	-0.645834	0.269547	0.0165752	Below exploratory threshold	C1_02970W_A MST1 (C1_02930C_A) C1_02940C_A C1_02960C_A GOR1 (C1_02980W_A) C1_02950W_A XOG1 (C1_02990C_A)	Coding sequence Upstream Upstream Upstream Upstream Downstream Downstream	Missense (non-synonymous) Upstream variant Upstream variant Upstream variant Upstream variant Downstream variant Downstream variant	A231T
Ca22chr2A_C_albicans_SC5314:2219578:C:T	2	2219578	C	T	SNP	0.0215405	28	0	-0.922541	0.385034	0.0165753	Below exploratory threshold	C2_10820C_A PSO2 (C2_10780C_A) C2_10790C_A C2_10830W_A RDH54 (C2_10840W_A) C2_10800W_A C2_10810W_A C2_10850C_A	Coding sequence Upstream Upstream Upstream Upstream Downstream Downstream Downstream	Synonymous Upstream variant Upstream variant Upstream variant Upstream variant Downstream variant Downstream variant Downstream variant	A440A
Ca22chr7A_C_albicans_SC5314:185724:C:T	7	185724	C	T	SNP	0.289164	345	0	-0.33304	0.139005	0.0165804	Below exploratory threshold	C7_00900W_A MCM1 (C7_00890C_A) C7_00910C_A C7_00880C_A-C7_00890C_A	Upstream Downstream Downstream Intergenic	Upstream variant Downstream variant Downstream variant Intergenic variant
Ca22chr4A_C_albicans_SC5314:1310528:T:C	4	1310528	T	C	SNP	0.483029	588	0	0.351206	0.146595	0.0165857	Below exploratory threshold	VPS11 (C4_05910C_A) C4_05900C_A PGA49 (C4_05920C_A)	Coding sequence Upstream Downstream	Missense (non-synonymous) Upstream variant Downstream variant	K646E
Ca22chr1A_C_albicans_SC5314:1768972:A:G	1	1768972	A	G	SNP	0.035248	48	0	0.953337	0.397944	0.0165907	Below exploratory threshold	FUN12 (C1_08090C_A) C1_08110W_A BUD6 (C1_08120W_A) DRG1 (C1_08100W_A) C1_08100W_A-C1_08110W_A	Upstream Upstream Upstream Downstream Intergenic	Upstream variant Upstream variant Upstream variant Downstream variant Intergenic variant
Ca22chr3A_C_albicans_SC5314:1080804:G:A	3	1080804	G	A	SNP	0.0179283	27	13	-1.9168	0.800114	0.0165907	Below exploratory threshold	C3_05010C_A PHB2 (C3_05030W_A) C3_05020W_A ATG9 (C3_05040C_A) C3_05020W_A-C3_05030W_A	Upstream Upstream Downstream Downstream Intergenic	Upstream variant Upstream variant Downstream variant Downstream variant Intergenic variant
Ca22chr1A_C_albicans_SC5314:1495657:G:A	1	1495657	G	A	SNP	0.0887728	136	0	-1.06885	0.446177	0.016594	Below exploratory threshold	PUT3 (C1_07020C_A) MEF2 (C1_07000W_A) C1_07010W_A RBT4 (C1_07030C_A)	Coding sequence Downstream Downstream Downstream	Synonymous Downstream variant Downstream variant Downstream variant	I470I
Ca22chrRA_C_albicans_SC5314:1370240:G:GCCCA	R	1370240	G	GCCCA	INDEL	0.176316	238	6	0.289918	0.121026	0.0165979	Below exploratory threshold	BCR1 (CR_06440C_A) PPZ1 (CR_06420W_A) CR_06430W_A	Coding sequence Downstream Downstream	Frameshift Downstream variant Downstream variant	Q83fs
Ca22chr2A_C_albicans_SC5314:1746244:T:TC	2	1746244	T	TC	INDEL	0.0344828	40	12	0.618805	0.258327	0.0166009	Below exploratory threshold	YWP1 (C2_08590W_A) GTR1 (C2_08600W_A) C2_08580W_A-C2_08590W_A	Upstream Upstream Intergenic	Upstream variant Upstream variant Intergenic variant
Ca22chr4A_C_albicans_SC5314:1599314:C:G	4	1599314	C	G	SNP	0.00960219	12	37	-0.886519	0.37009	0.0166016	Below exploratory threshold	VID21 (C4_07230C_A) TLO10 (C4_07250C_A) C4_07260W_A C4_07240W_A C4_07250C_A-C4_07260W_A	Upstream Upstream Upstream Downstream Intergenic	Upstream variant Upstream variant Upstream variant Downstream variant Intergenic variant		TLO10 (C4_07250C_A): WARNING_TRANSCRIPT_NO_STOP_CODON C4_07260W_A: WARNING_TRANSCRIPT_INCOMPLETE
Ca22chr1A_C_albicans_SC5314:992974:C:T	1	992974	C	T	SNP	0.521941	586	14	0.318955	0.133152	0.0166017	Below exploratory threshold	SYG1 (C1_04760C_A) ERG3 (C1_04770C_A) C1_04790W_A C1_04780C_A C1_04770C_A-C1_04780C_A	Upstream Upstream Upstream Downstream Intergenic	Upstream variant Upstream variant Upstream variant Downstream variant Intergenic variant
Ca22chr1A_C_albicans_SC5314:1645278:AGG:A	1	1645278	AGG	A	INDEL	0.046034	58	60	0.675892	0.282168	0.0166041	Below exploratory threshold	PRY1 (C1_07580C_A) C1_07590C_A ATP7 (C1_07600W_A) C1_07630W_A C1_07610C_A PIR32 (C1_07620C_A) C1_07590C_A-C1_07600W_A	Upstream Upstream Upstream Upstream Downstream Downstream Intergenic	Upstream variant Upstream variant Upstream variant Upstream variant Downstream variant Downstream variant Intergenic variant
Ca22chr3A_C_albicans_SC5314:646274:G:T	3	646274	G	T	SNP	0.0874674	134	0	-0.965411	0.40304	0.0166058	Below exploratory threshold	PGA18 (C3_03050C_A) AIP2 (C3_03040W_A)	Coding sequence Downstream	Missense (non-synonymous) Downstream variant	A10D
Ca22chr5A_C_albicans_SC5314:638807:G:A	5	638807	G	A	SNP	0.261468	361	3	-0.416578	0.173921	0.0166105	Below exploratory threshold	HSL1 (C5_02840C_A) YNK1 (C5_02890W_A) SPT8 (C5_02900W_A) C5_02850W_A GRP2 (C5_02860C_A) C5_02870C_A C5_02850W_A-C5_02860C_A	Upstream Upstream Upstream Downstream Downstream Downstream Intergenic	Upstream variant Upstream variant Upstream variant Downstream variant Downstream variant Downstream variant Intergenic variant
Ca22chr5A_C_albicans_SC5314:986131:C:T	5	986131	C	T	SNP	0.0626632	84	0	0.673122	0.281048	0.0166184	Below exploratory threshold	GDE1 (C5_04510W_A) C5_04480C_A CAR1 (C5_04490C_A) TIP41 (C5_04520W_A) C5_04530W_A C5_04500W_A C5_04540C_A	Coding sequence Upstream Upstream Upstream Upstream Downstream Downstream	Synonymous Upstream variant Upstream variant Upstream variant Upstream variant Downstream variant Downstream variant	V666V
Ca22chr7A_C_albicans_SC5314:814952:A:T	7	814952	A	T	SNP	0.173629	237	0	0.423442	0.176805	0.0166217	Below exploratory threshold	C7_03660C_A C7_03640C_A DED81 (C7_03670W_A) C7_03680W_A C7_03650W_A	Coding sequence Upstream Upstream Upstream Downstream	Missense (non-synonymous) Upstream variant Upstream variant Upstream variant Downstream variant	L10I
Ca22chr2A_C_albicans_SC5314:1031398:T:C	2	1031398	T	C	SNP	0.0502611	71	0	-0.85776	0.358154	0.0166226	Below exploratory threshold	ITR1 (C2_04940C_A) CRK1 (C2_04930C_A) C2_04910W_A tG(GCC)3 (C2_04920W_A) CYT1 (C2_04950C_A) C2_04960C_A	Coding sequence Upstream Downstream Downstream Downstream Downstream	Synonymous Upstream variant Downstream variant Downstream variant Downstream variant Downstream variant	A90A
Ca22chrRA_C_albicans_SC5314:210256:A:G	R	210256	A	G	SNP	0.500653	564	0	-0.314421	0.131289	0.0166263	Below exploratory threshold	ATO10 (CR_00930W_A) CR_00910W_A CCE1 (CR_00920W_A)	Coding sequence Downstream Downstream	Synonymous Downstream variant Downstream variant	L25L
Ca22chrRA_C_albicans_SC5314:2028854:A:ATATTCC	R	2028854	A	ATATTCC	INDEL	0.00828729	7	42	-0.780381	0.325868	0.0166306	Below exploratory threshold	CR_09500C_A CR_09510C_A CR_09490W_A CR_09520C_A CR_09530C_A CR_09510C_A-CR_09520C_A	Upstream Upstream Downstream Downstream Downstream Intergenic	Upstream variant Upstream variant Downstream variant Downstream variant Downstream variant Intergenic variant
Ca22chr4A_C_albicans_SC5314:756688:A:G	4	756688	A	G	SNP	0.466057	543	0	0.40931	0.170923	0.016634	Below exploratory threshold	RAD2 (C4_03550W_A) ECM38 (C4_03540C_A) C4_03560W_A C4_03530W_A	Coding sequence Upstream Upstream Downstream	Synonymous Upstream variant Upstream variant Downstream variant	V467V
Ca22chrRA_C_albicans_SC5314:1057457:T:C	R	1057457	T	C	SNP	0.0437337	61	0	0.939926	0.392507	0.0166353	Below exploratory threshold	CR_04880W_A CR_04860C_A CR_04870C_A LYS5 (CR_04890W_A) PGA39 (CR_04900C_A)	Coding sequence Upstream Upstream Upstream Downstream	Synonymous Upstream variant Upstream variant Upstream variant Downstream variant	I165I
Ca22chr1A_C_albicans_SC5314:2810874:G:A	1	2810874	G	A	SNP	0.219974	295	0	0.435145	0.181717	0.0166374	Below exploratory threshold	C1_12910W_A C1_12950W_A C1_12890W_A C1_12900W_A C1_12920C_A C1_12930C_A C1_12940C_A C1_12900W_A-C1_12910W_A	Upstream Upstream Downstream Downstream Downstream Downstream Downstream Intergenic	Upstream variant Upstream variant Downstream variant Downstream variant Downstream variant Downstream variant Downstream variant Intergenic variant
Ca22chr7A_C_albicans_SC5314:588206:G:A	7	588206	G	A	SNP	0.537304	662	2	-0.365877	0.152799	0.0166428	Below exploratory threshold	C7_02760W_A CHS1 (C7_02770W_A) FGR6-1 (C7_02750W_A) C7_02750W_A-C7_02760W_A	Upstream Upstream Downstream Intergenic	Upstream variant Upstream variant Downstream variant Intergenic variant		FGR6-1 (C7_02750W_A): WARNING_TRANSCRIPT_MULTIPLE_STOP_CODONS
Ca22chr3A_C_albicans_SC5314:197369:A:G	3	197369	A	G	SNP	0.119333	160	16	0.352834	0.147356	0.0166464	Below exploratory threshold	C3_00950C_A FLC1 (C3_00980W_A) C3_00940W_A NDU1 (C3_00960W_A) tG(UCC)1 (C3_00970W_A) C3_00990C_A C3_00970W_A-C3_00980W_A	Upstream Upstream Downstream Downstream Downstream Downstream Intergenic	Upstream variant Upstream variant Downstream variant Downstream variant Downstream variant Downstream variant Intergenic variant
Ca22chrRA_C_albicans_SC5314:1534212:T:G	R	1534212	T	G	SNP	0.00662252	10	11	-1.2007	0.501464	0.0166477	Below exploratory threshold	ALS3 (CR_07070C_A) CR_07080W_A	Coding sequence Upstream	Synonymous Upstream variant	T511T
Ca22chr7A_C_albicans_SC5314:323892:G:A	7	323892	G	A	SNP	0.0169713	20	0	1.00468	0.419599	0.016648	Below exploratory threshold	ALK6 (C7_01540W_A) FLU1 (C7_01520W_A) C7_01530W_A C7_01530W_A-C7_01540W_A	Upstream Downstream Downstream Intergenic	Upstream variant Downstream variant Downstream variant Intergenic variant
Ca22chr2A_C_albicans_SC5314:2147746:C:G	2	2147746	C	G	SNP	0.0104439	15	0	-1.47556	0.616261	0.016649	Below exploratory threshold	FGR6-4 (C2_10420W_A) C2_10360C_A-C2_10420W_A	Upstream Intergenic	Upstream variant Intergenic variant
Ca22chr2A_C_albicans_SC5314:1571082:A:T	2	1571082	A	T	SNP	0.249346	337	2	-0.378024	0.157889	0.0166552	Below exploratory threshold	GLE1 (C2_07670C_A) C2_07700C_A C2_07710W_A C2_07680W_A C2_07690W_A C2_07720C_A C2_07700C_A-C2_07710W_A	Upstream Upstream Upstream Downstream Downstream Downstream Intergenic	Upstream variant Upstream variant Upstream variant Downstream variant Downstream variant Downstream variant Intergenic variant
Ca22chr2A_C_albicans_SC5314:1030:TGCC:T	2	1030	TGCC	T	INDEL	0.0450205	63	33	0.480056	0.200507	0.0166562	Below exploratory threshold	TLO5 (C2_00010W_A) RRN3 (C2_00030W_A) CHR_START-C2_00010W_A	Upstream Upstream Intergenic	Upstream variant Upstream variant Intergenic variant
Ca22chr5A_C_albicans_SC5314:450724:G:A	5	450724	G	A	SNP	0.0704961	101	0	-0.593072	0.247712	0.0166569	Below exploratory threshold	ACH1 (C5_02000C_A) RPN8 (C5_02030W_A) C5_01990W_A C5_02010C_A C5_02020C_A C5_02000C_A-C5_02010C_A	Upstream Upstream Downstream Downstream Downstream Intergenic	Upstream variant Upstream variant Downstream variant Downstream variant Downstream variant Intergenic variant		C5_01990W_A: WARNING_TRANSCRIPT_NO_START_CODON
Ca22chrRA_C_albicans_SC5314:145811:T:C	R	145811	T	C	SNP	0.055483	65	0	-0.674528	0.281736	0.0166574	Below exploratory threshold	IFF4 (CR_00610W_A) CR_00600C_A PHO81 (CR_00590W_A) ARG1 (CR_00620C_A)	Coding sequence Upstream Downstream Downstream	Synonymous Upstream variant Downstream variant Downstream variant	A263A
Ca22chr6A_C_albicans_SC5314:646592:G:A	6	646592	G	A	SNP	0.175587	215	0	-0.479146	0.200132	0.016659	Below exploratory threshold	C6_03050C_A C6_03070C_A C6_03090W_A PGA60 (C6_03060W_A) ADO1 (C6_03080C_A) C6_03070C_A-C6_03080C_A	Upstream Upstream Upstream Downstream Downstream Intergenic	Upstream variant Upstream variant Upstream variant Downstream variant Downstream variant Intergenic variant
Ca22chr6A_C_albicans_SC5314:646596:A:C	6	646596	A	C	SNP	0.175587	215	0	-0.479146	0.200132	0.016659	Below exploratory threshold	C6_03050C_A C6_03070C_A C6_03090W_A PGA60 (C6_03060W_A) ADO1 (C6_03080C_A) C6_03070C_A-C6_03080C_A	Upstream Upstream Upstream Downstream Downstream Intergenic	Upstream variant Upstream variant Upstream variant Downstream variant Downstream variant Intergenic variant
Ca22chrRA_C_albicans_SC5314:1591093:G:A	R	1591093	G	A	SNP	0.0561358	82	0	-0.851641	0.355726	0.0166615	Below exploratory threshold	CR_07300W_A CR_07310W_A SMX4 (CR_07330W_A) FRE30 (CR_07280W_A) FRE7 (CR_07290W_A) CR_07320C_A CR_07340C_A	Coding sequence Upstream Upstream Downstream Downstream Downstream Downstream	Missense (non-synonymous) Upstream variant Upstream variant Downstream variant Downstream variant Downstream variant Downstream variant	V513M
Ca22chr7A_C_albicans_SC5314:695909:C:T	7	695909	C	T	SNP	0.334856	338	0	-0.429786	0.179524	0.0166643	Below exploratory threshold	C7_03210W_A HHO1 (C7_03180C_A) C7_03190C_A C7_03200C_A ZCF29 (C7_03220C_A) C7_03230C_A	Coding sequence Upstream Upstream Upstream Downstream Downstream	Missense (non-synonymous) Upstream variant Upstream variant Upstream variant Downstream variant Downstream variant	T100I
Ca22chr5A_C_albicans_SC5314:520063:A:C	5	520063	A	C	SNP	0.116841	157	0	0.383675	0.160272	0.0166705	Below exploratory threshold	CST20 (C5_02340C_A) C5_02320C_A C5_02330W_A C5_02350C_A C5_02360C_A	Coding sequence Upstream Downstream Downstream Downstream	Synonymous Upstream variant Downstream variant Downstream variant Downstream variant	G495G	C5_02360C_A: WARNING_TRANSCRIPT_NO_STOP_CODON
Ca22chr5A_C_albicans_SC5314:520066:G:C	5	520066	G	C	SNP	0.116841	157	0	0.383675	0.160272	0.0166705	Below exploratory threshold	CST20 (C5_02340C_A) C5_02320C_A C5_02330W_A C5_02350C_A C5_02360C_A	Coding sequence Upstream Downstream Downstream Downstream	Synonymous Upstream variant Downstream variant Downstream variant Downstream variant	T494T	C5_02360C_A: WARNING_TRANSCRIPT_NO_STOP_CODON
Ca22chr3A_C_albicans_SC5314:12143:C:G	3	12143	C	G	SNP	0.0399729	58	28	0.643434	0.268799	0.0166779	Below exploratory threshold	C3_00030C_A TLO7 (C3_00060W_A) RPS24 (C3_00090W_A) C3_00100W_A C3_00050C_A SEC6 (C3_00110C_A) C3_00030C_A-C3_00050C_A	Upstream Upstream Upstream Upstream Downstream Downstream Intergenic	Upstream variant Upstream variant Upstream variant Upstream variant Downstream variant Downstream variant Intergenic variant
Ca22chr5A_C_albicans_SC5314:281250:A:G	5	281250	A	G	SNP	0.223238	318	0	-0.431702	0.180347	0.0166781	Below exploratory threshold	GPR1 (C5_01250W_A) C5_01260W_A AUR1 (C5_01240W_A)	Coding sequence Upstream Downstream	Synonymous Upstream variant Downstream variant	K145K
Ca22chr1A_C_albicans_SC5314:692838:T:C	1	692838	T	C	SNP	0.0345953	50	0	-1.06913	0.446639	0.0166784	Below exploratory threshold	EHD3 (C1_03320C_A) MAS1 (C1_03300C_A) NGG1 (C1_03290W_A) ARP7 (C1_03310W_A) C1_03330C_A SEC62 (C1_03340C_A) RLI1 (C1_03350C_A)	Coding sequence Upstream Downstream Downstream Downstream Downstream Downstream	Synonymous Upstream variant Downstream variant Downstream variant Downstream variant Downstream variant Downstream variant	T164T
Ca22chr1A_C_albicans_SC5314:2221842:G:A	1	2221842	G	A	SNP	0.24902	347	1	0.471587	0.197032	0.0166904	Below exploratory threshold	C1_10120C_A C1_10140C_A C1_10130W_A C1_10140C_A-C1_10150W_A	Upstream Upstream Downstream Intergenic	Upstream variant Upstream variant Downstream variant Intergenic variant
Ca22chrRA_C_albicans_SC5314:1170768:C:G	R	1170768	C	G	SNP	0.619452	673	0	-0.431148	0.180139	0.0166922	Below exploratory threshold	CR_05500C_A STE13 (CR_05510W_A) NOC2 (CR_05520W_A) CR_05480W_A SUA72 (CR_05490W_A)	Coding sequence Upstream Upstream Downstream Downstream	Missense (non-synonymous) Upstream variant Upstream variant Downstream variant Downstream variant	W154S
Ca22chr4A_C_albicans_SC5314:354296:T:C	4	354296	T	C	SNP	0.0903694	111	8	0.377369	0.157671	0.0166936	Below exploratory threshold	ATG11 (C4_01790W_A) C4_01780C_A C4_01800W_A POL30 (C4_01770W_A) C4_01820C_A C4_01830C_A	Coding sequence Upstream Upstream Downstream Downstream Downstream	Missense (non-synonymous) Upstream variant Upstream variant Downstream variant Downstream variant Downstream variant	C742R
Ca22chr5A_C_albicans_SC5314:378658:T:C	5	378658	T	C	SNP	0.0398172	57	0	1.28205	0.535668	0.0166944	Below exploratory threshold	CCN1 (C5_01680C_A) DAL52 (C5_01670W_A) CCT7 (C5_01690C_A)	Coding sequence Downstream Downstream	Synonymous Downstream variant Downstream variant	P357P
Ca22chr3A_C_albicans_SC5314:1223227:C:G	3	1223227	C	G	SNP	0.0234987	34	0	0.583051	0.243616	0.0166968	Below exploratory threshold	C3_05460W_A C3_05450C_A-C3_05460W_A	Upstream Intergenic	Upstream variant Intergenic variant
Ca22chr2A_C_albicans_SC5314:1478948:G:A	2	1478948	G	A	SNP	0.0221932	32	0	1.56939	0.65576	0.0167002	Below exploratory threshold	ZCF10 (C2_07230C_A) C2_07240C_A C2_07270W_A C2_07280W_A C2_07250C_A DQD1 (C2_07260C_A) C2_07240C_A-C2_07250C_A	Upstream Upstream Upstream Upstream Downstream Downstream Intergenic	Upstream variant Upstream variant Upstream variant Upstream variant Downstream variant Downstream variant Intergenic variant
Ca22chr1A_C_albicans_SC5314:2241704:G:A	1	2241704	G	A	SNP	0.0835509	119	0	0.670687	0.280252	0.0167041	Below exploratory threshold	ECM21 (C1_10180C_A) C1_10190W_A MIR1 (C1_10160W_A) C1_10170W_A C1_10200C_A	Coding sequence Upstream Downstream Downstream Downstream	Missense (non-synonymous) Upstream variant Downstream variant Downstream variant Downstream variant	S188L
Ca22chr7A_C_albicans_SC5314:846700:C:T	7	846700	C	T	SNP	0.0913838	121	0	-0.560276	0.234124	0.016708	Below exploratory threshold	C7_03840W_A C7_03850W_A MRP7 (C7_03790W_A) C7_03800W_A SLA2 (C7_03810W_A) C7_03820C_A C7_03830C_A C7_03810W_A-C7_03820C_A	Upstream Upstream Downstream Downstream Downstream Downstream Downstream Intergenic	Upstream variant Upstream variant Downstream variant Downstream variant Downstream variant Downstream variant Downstream variant Intergenic variant
Ca22chr1A_C_albicans_SC5314:2797315:G:GT	1	2797315	G	GT	INDEL	0.0138504	11	44	0.537259	0.224507	0.0167084	Below exploratory threshold	C1_12830C_A C1_12840W_A BLP1 (C1_12850W_A) C1_12860C_A C1_12870C_A C1_12830C_A-C1_12840W_A	Upstream Upstream Upstream Downstream Downstream Intergenic	Upstream variant Upstream variant Upstream variant Downstream variant Downstream variant Intergenic variant		C1_12860C_A: WARNING_TRANSCRIPT_MULTIPLE_STOP_CODONS
Ca22chr2A_C_albicans_SC5314:525374:T:C	2	525374	T	C	SNP	0.164491	226	0	-0.419392	0.175255	0.0167096	Below exploratory threshold	C2_02620W_A C2_02630W_A C2_02570W_A C2_02580W_A ZRT2 (C2_02590W_A) FGR22 (C2_02600C_A) HGT20 (C2_02610C_A) C2_02590W_A-C2_02600C_A	Upstream Upstream Downstream Downstream Downstream Downstream Downstream Intergenic	Upstream variant Upstream variant Downstream variant Downstream variant Downstream variant Downstream variant Downstream variant Intergenic variant
Ca22chr5A_C_albicans_SC5314:1074349:C:T	5	1074349	C	T	SNP	0.193211	282	0	-0.539317	0.22537	0.0167101	Below exploratory threshold	MAL31 (C5_04930C_A) C5_04920C_A C5_04940W_A	Coding sequence Upstream Upstream	Synonymous Upstream variant Upstream variant	L534L
Ca22chr2A_C_albicans_SC5314:1691255:G:A	2	1691255	G	A	SNP	0.200132	303	9	-0.46117	0.192719	0.0167126	Below exploratory threshold	TEF1 (C2_08370C_A) OPT5 (C2_08360C_A) C2_08390W_A C2_08380C_A	Coding sequence Upstream Upstream Downstream	Synonymous Upstream variant Upstream variant Downstream variant	N174N	C2_08380C_A: WARNING_TRANSCRIPT_NO_STOP_CODON
Ca22chr4A_C_albicans_SC5314:1055185:A:G	4	1055185	A	G	SNP	0.0170828	22	5	-1.34952	0.563966	0.0167151	Below exploratory threshold	C4_04870C_A RPL24A (C4_04890C_A) RPL30 (C4_04900W_A) C4_04920W_A C4_04940W_A FGR10 (C4_04880W_A) SPC34 (C4_04910C_A) C4_04930C_A C4_04890C_A-C4_04900W_A	Upstream Upstream Upstream Upstream Upstream Downstream Downstream Downstream Intergenic	Upstream variant Upstream variant Upstream variant Upstream variant Upstream variant Downstream variant Downstream variant Downstream variant Intergenic variant		C4_04940W_A: WARNING_TRANSCRIPT_INCOMPLETE
Ca22chr2A_C_albicans_SC5314:2090115:AAATAT:A	2	2090115	AAATAT	A	INDEL	0.118158	153	17	0.301807	0.126128	0.0167174	Below exploratory threshold	IFR1 (C2_10180W_A) ECS1 (C2_10150W_A) C2_10160W_A C2_10170C_A OCA1 (C2_10190C_A) C2_10160W_A-C2_10170C_A	Upstream Downstream Downstream Downstream Downstream Intergenic	Upstream variant Downstream variant Downstream variant Downstream variant Downstream variant Intergenic variant
Ca22chr1A_C_albicans_SC5314:95128:C:A	1	95128	C	A	SNP	0.101175	126	0	-0.427818	0.178797	0.0167222	Below exploratory threshold	C1_00570C_A TUF1 (C1_00590W_A) APC1 (C1_00600W_A) CNS1 (C1_00560W_A) C1_00580W_A C1_00580W_A-C1_00590W_A	Upstream Upstream Upstream Downstream Downstream Intergenic	Upstream variant Upstream variant Upstream variant Downstream variant Downstream variant Intergenic variant
Ca22chr1A_C_albicans_SC5314:2422575:C:T	1	2422575	C	T	SNP	0.0306258	37	15	0.633178	0.264653	0.0167347	Below exploratory threshold	C1_10950C_A C1_10980W_A C1_10960W_A C1_10970W_A RTG3 (C1_10990C_A) C1_11000C_A C1_11010C_A C1_10970W_A-C1_10980W_A	Upstream Upstream Downstream Downstream Downstream Downstream Downstream Intergenic	Upstream variant Upstream variant Downstream variant Downstream variant Downstream variant Downstream variant Downstream variant Intergenic variant
Ca22chr6A_C_albicans_SC5314:871314:A:G	6	871314	A	G	SNP	0.167539	255	2	0.348687	0.145746	0.0167374	Below exploratory threshold	ALG2 (C6_04030W_A) C6_03990C_A-C6_04030W_A	Upstream Intergenic	Upstream variant Intergenic variant
Ca22chr3A_C_albicans_SC5314:354836:G:A	3	354836	G	A	SNP	0.0332851	34	75	0.47006	0.196479	0.0167377	Below exploratory threshold	C3_01620W_A TFP1 (C3_01630W_A) C3_01590W_A PPH21 (C3_01600W_A) C3_01610W_A C3_01640C_A C3_01610W_A-C3_01620W_A	Upstream Upstream Downstream Downstream Downstream Downstream Intergenic	Upstream variant Upstream variant Downstream variant Downstream variant Downstream variant Downstream variant Intergenic variant
Ca22chr4A_C_albicans_SC5314:12840:C:T	4	12840	C	T	SNP	0.0110966	13	0	1.14517	0.478683	0.0167415	Below exploratory threshold	PHR3 (C4_00090W_A) C4_00070C_A C4_00080C_A PGA7 (C4_00120W_A) C4_00050W_A C4_00060W_A C4_00100C_A FRP1 (C4_00110C_A)	Coding sequence Upstream Upstream Upstream Downstream Downstream Downstream Downstream	Synonymous Upstream variant Upstream variant Upstream variant Downstream variant Downstream variant Downstream variant Downstream variant	T16T
Ca22chrRA_C_albicans_SC5314:802913:A:T	R	802913	A	T	SNP	0.267882	339	53	0.274346	0.114684	0.016748	Below exploratory threshold	CR_03620C_A VTC3 (CR_03610C_A) IFF3 (CR_03630W_A)	Coding sequence Upstream Upstream	Synonymous Upstream variant Upstream variant	T278T
Ca22chr1A_C_albicans_SC5314:663848:A:G	1	663848	A	G	SNP	0.00653595	9	1	1.4502	0.606235	0.0167501	Below exploratory threshold	C1_03170C_A C1_03180W_A ARO80 (C1_03200C_A) ECM33 (C1_03190C_A)	Upstream Downstream Downstream Intron	Upstream variant Downstream variant Downstream variant Intron variant
Ca22chr1A_C_albicans_SC5314:663849:G:A	1	663849	G	A	SNP	0.00653595	9	1	1.4502	0.606235	0.0167501	Below exploratory threshold	C1_03170C_A C1_03180W_A ARO80 (C1_03200C_A) ECM33 (C1_03190C_A)	Upstream Downstream Downstream Intron	Upstream variant Downstream variant Downstream variant Intron variant
Ca22chr3A_C_albicans_SC5314:708472:G:C	3	708472	G	C	SNP	0.0883905	111	8	0.549301	0.22963	0.0167518	Below exploratory threshold	FCY2 (C3_03360W_A) C3_03370C_A C3_03360W_A-C3_03370C_A	Downstream Downstream Intergenic	Downstream variant Downstream variant Intergenic variant
Ca22chr4A_C_albicans_SC5314:302006:C:CCTAAT	4	302006	C	CCTAAT	INDEL	0.0565912	73	15	0.378402	0.158189	0.0167526	Below exploratory threshold	C4_01430C_A NMT1 (C4_01440W_A) PWP1 (C4_01450W_A) C4_01420W_A	Coding sequence Upstream Upstream Downstream	Frameshift; Stop gained Upstream variant Upstream variant Downstream variant	G418fs
Ca22chr3A_C_albicans_SC5314:1793355:C:T	3	1793355	C	T	SNP	0.0115176	16	28	0.869536	0.363507	0.0167533	Below exploratory threshold	C3_07980C_A C3_07970C_A-C3_07980C_A	Downstream Intergenic	Downstream variant Intergenic variant
Ca22chr1A_C_albicans_SC5314:2097372:A:T	1	2097372	A	T	SNP	0.201697	297	0	0.576558	0.24103	0.0167539	Below exploratory threshold	RAM2 (C1_09530W_A) C1_09520C_A C1_09500W_A YTM1 (C1_09510W_A)	Coding sequence Upstream Downstream Downstream	Missense (non-synonymous) Upstream variant Downstream variant Downstream variant	T263S
Ca22chr6A_C_albicans_SC5314:861674:A:G	6	861674	A	G	SNP	0.00539084	8	24	1.12591	0.470744	0.0167675	Below exploratory threshold	C6_03960W_A C6_03990C_A C6_03960W_A-C6_03990C_A	Downstream Downstream Intergenic	Downstream variant Downstream variant Intergenic variant
Ca22chr2A_C_albicans_SC5314:269344:A:G	2	269344	A	G	SNP	0.357702	359	0	-0.370821	0.155046	0.0167709	Below exploratory threshold	C2_01490C_A C2_01500W_A PPE1 (C2_01520W_A) SRB9 (C2_01470W_A) SPT5 (C2_01480W_A) C2_01510C_A C2_01530C_A	Coding sequence Upstream Upstream Downstream Downstream Downstream Downstream	Synonymous Upstream variant Upstream variant Downstream variant Downstream variant Downstream variant Downstream variant	N342N
Ca22chr1A_C_albicans_SC5314:499592:G:A	1	499592	G	A	SNP	0.0404313	52	24	-0.5436	0.227287	0.0167711	Below exploratory threshold	C1_02390W_A C1_02370C_A C1_02380C_A MNN11 (C1_02400C_A) C1_02410C_A	Coding sequence Upstream Upstream Downstream Downstream	Missense (non-synonymous) Upstream variant Upstream variant Downstream variant Downstream variant	E126K
Ca22chr5A_C_albicans_SC5314:723526:G:C	5	723526	G	C	SNP	0.031746	43	73	-0.594308	0.248494	0.0167733	Below exploratory threshold	C5_03170C_A C5_03210C_A C5_03170C_A-C5_03210C_A	Upstream Downstream Intergenic	Upstream variant Downstream variant Intergenic variant		C5_03210C_A: WARNING_TRANSCRIPT_NO_STOP_CODON
Ca22chr1A_C_albicans_SC5314:259316:C:T	1	259316	C	T	SNP	0.00522193	8	0	1.16697	0.487943	0.0167743	Below exploratory threshold	C1_01310W_A MED22 (C1_01280C_A) C1_01290C_A MRS7 (C1_01320W_A) CTA9 (C1_01270W_A) C1_01300W_A DUT1 (C1_01330C_A) C1_01340C_A TIF (C1_01350C_A)	Coding sequence Upstream Upstream Upstream Downstream Downstream Downstream Downstream Downstream	Missense (non-synonymous) Upstream variant Upstream variant Upstream variant Downstream variant Downstream variant Downstream variant Downstream variant Downstream variant	L109F
Ca22chr3A_C_albicans_SC5314:569146:A:G	3	569146	A	G	SNP	0.674965	677	43	-0.462532	0.193399	0.0167752	Below exploratory threshold	C3_02630C_A SLC1 (C3_02600C_A) GLX3 (C3_02610C_A) C3_02620C_A C3_02650W_A ZCF1 (C3_02640C_A)	Coding sequence Upstream Upstream Upstream Upstream Downstream	Missense (non-synonymous) Upstream variant Upstream variant Upstream variant Upstream variant Downstream variant	I273T
Ca22chr1A_C_albicans_SC5314:3056818:G:A	1	3056818	G	A	SNP	0.355744	438	0	0.313329	0.131015	0.0167775	Below exploratory threshold	C1_13880C_A MET3 (C1_13870W_A) tA(AGC)7 (C1_13890C_A) LCB2 (C1_13900C_A)	Coding sequence Downstream Downstream Downstream	Synonymous Downstream variant Downstream variant Downstream variant	N10N
Ca22chr2A_C_albicans_SC5314:2153264:A:G	2	2153264	A	G	SNP	0.467363	693	0	0.402782	0.168449	0.0167974	Below exploratory threshold	FGR6-4 (C2_10420W_A) FGR29 (C2_10430C_A) C2_10420W_A-C2_10430C_A	Downstream Downstream Intergenic	Downstream variant Downstream variant Intergenic variant
Ca22chr2A_C_albicans_SC5314:743253:A:C	2	743253	A	C	SNP	0.073107	112	0	0.499276	0.208807	0.0167984	Below exploratory threshold	ADAEC (C2_03520C_A) C2_03530W_A C2_03520C_A-C2_03530W_A	Upstream Upstream Intergenic	Upstream variant Upstream variant Intergenic variant
Ca22chr1A_C_albicans_SC5314:1343254:A:AGAATGAATGAATGAAAGAATGAATGAATGAAAGAATGAAT	1	1343254	A	AGAATGAATGAATGAAAGAATGAATGAATGAAAGAATGAAT	INDEL	0.0450928	52	12	-0.740309	0.309614	0.0167994	Below exploratory threshold	C1_06340W_A C1_06320W_A C1_06330W_A C1_06330W_A-C1_06340W_A	Upstream Downstream Downstream Intergenic	Upstream variant Downstream variant Downstream variant Intergenic variant
Ca22chr1A_C_albicans_SC5314:3081403:T:C	1	3081403	T	C	SNP	0.326797	355	1	0.319609	0.133669	0.0168004	Below exploratory threshold	DUR7 (C1_13980C_A) HPC2 (C1_13970C_A) OCA6 (C1_13990W_A) YBP1 (C1_13960W_A) DOA4 (C1_14000C_A)	Coding sequence Upstream Upstream Downstream Downstream	Missense (non-synonymous) Upstream variant Upstream variant Downstream variant Downstream variant	K489E
Ca22chr2A_C_albicans_SC5314:1240545:T:C	2	1240545	T	C	SNP	0.00848564	11	0	1.70638	0.713665	0.016802	Below exploratory threshold	FAA2-1 (C2_06070W_A) C2_06040C_A tM(CAU)3 (C2_06050C_A) C2_06060C_A C2_06090W_A C2_06030W_A C2_06080C_A	Coding sequence Upstream Upstream Upstream Upstream Downstream Downstream	Synonymous Upstream variant Upstream variant Upstream variant Upstream variant Downstream variant Downstream variant	L517L
Ca22chr1A_C_albicans_SC5314:2258796:A:G	1	2258796	A	G	SNP	0.0248042	28	0	0.634971	0.265573	0.0168051	Below exploratory threshold	TPK1 (C1_10220C_A) C1_10230C_A C1_10220C_A-C1_10230C_A	Upstream Downstream Intergenic	Upstream variant Downstream variant Intergenic variant
Ca22chrRA_C_albicans_SC5314:777957:T:C	R	777957	T	C	SNP	0.0130548	20	0	1.53951	0.643896	0.0168058	Below exploratory threshold	CR_03510W_A DEM1 (CR_03490W_A) CR_03520C_A CIT1 (CR_03500W_A)	Upstream Downstream Downstream Intron	Upstream variant Downstream variant Downstream variant Intron variant
Ca22chr7A_C_albicans_SC5314:468190:G:T	7	468190	G	T	SNP	0.0078329	9	0	-1.41155	0.590418	0.0168133	Below exploratory threshold	C7_02130W_A C7_02120C_A C7_02140W_A C7_02160W_A C7_02100W_A C7_02110W_A ECM42 (C7_02150C_A)	Coding sequence Upstream Upstream Upstream Downstream Downstream Downstream	Missense (non-synonymous) Upstream variant Upstream variant Upstream variant Downstream variant Downstream variant Downstream variant	D24Y
Ca22chrRA_C_albicans_SC5314:1063391:A:G	R	1063391	A	G	SNP	0.10915	139	1	0.49153	0.205595	0.0168133	Below exploratory threshold	CDC43 (CR_04910W_A) PGA39 (CR_04900C_A) CR_04920W_A PEX14 (CR_04930W_A) LYS5 (CR_04890W_A)	Coding sequence Upstream Upstream Upstream Downstream	Missense (non-synonymous) Upstream variant Upstream variant Upstream variant Downstream variant	N145D
Ca22chr1A_C_albicans_SC5314:2221865:T:A	1	2221865	T	A	SNP	0.751963	729	2	-0.462249	0.193349	0.0168142	Below exploratory threshold	C1_10120C_A C1_10140C_A C1_10130W_A C1_10140C_A-C1_10150W_A	Upstream Upstream Downstream Intergenic	Upstream variant Upstream variant Downstream variant Intergenic variant
Ca22chr5A_C_albicans_SC5314:893312:GATA:G	5	893312	GATA	G	INDEL	0.0699001	98	65	0.379171	0.158601	0.0168154	Below exploratory threshold	FGR42 (C5_04020C_A) C5_04030W_A C5_04040C_A C5_04030W_A-C5_04040C_A	Upstream Downstream Downstream Intergenic	Upstream variant Downstream variant Downstream variant Intergenic variant
Ca22chr2A_C_albicans_SC5314:365827:T:C	2	365827	T	C	SNP	0.0418301	58	1	-0.797356	0.333535	0.0168198	Below exploratory threshold	AMN1 (C2_01950C_A) C2_01930C_A C2_01940C_A C2_01960C_A ROD1 (C2_01970C_A)	Coding sequence Upstream Upstream Downstream Downstream	Missense (non-synonymous) Upstream variant Upstream variant Downstream variant Downstream variant	K390E	C2_01960C_A: WARNING_TRANSCRIPT_INCOMPLETE
Ca22chr7A_C_albicans_SC5314:228883:T:A	7	228883	T	A	SNP	0.131752	199	7	0.354796	0.148414	0.0168217	Below exploratory threshold	C7_01070C_A C7_01100C_A C7_01070C_A-C7_01100C_A	Upstream Downstream Intergenic	Upstream variant Downstream variant Intergenic variant
Ca22chr5A_C_albicans_SC5314:702603:T:C	5	702603	T	C	SNP	0.934073	759	0	-0.62877	0.263026	0.0168243	Below exploratory threshold	C5_03140C_A SUT1 (C5_03130W_A)	Coding sequence Downstream	Missense (non-synonymous) Downstream variant	M1090V
Ca22chrRA_C_albicans_SC5314:596006:C:T	R	596006	C	T	SNP	0.0555556	85	1	0.548096	0.229282	0.0168257	Below exploratory threshold	RFG1 (CR_02640W_A) CR_02630C_A-CR_02640W_A	Upstream Intergenic	Upstream variant Intergenic variant
Ca22chr1A_C_albicans_SC5314:2909945:A:T	1	2909945	A	T	SNP	0.718016	697	0	0.346606	0.144996	0.0168272	Below exploratory threshold	CGA1 (C1_13320C_A) C1_13330C_A STP2 (C1_13350W_A) C1_13370W_A RMP1 (C1_13360C_A) C1_13330C_A-C1_13350W_A	Upstream Upstream Upstream Upstream Downstream Intergenic	Upstream variant Upstream variant Upstream variant Upstream variant Downstream variant Intergenic variant		C1_13370W_A: WARNING_TRANSCRIPT_INCOMPLETE
Ca22chr1A_C_albicans_SC5314:467803:C:CCACCACCCA	1	467803	C	CCACCACCCA	INDEL	0.0422164	50	8	0.53271	0.222852	0.0168293	Below exploratory threshold	C1_02220C_A C1_02240W_A SEP7 (C1_02230W_A) C1_02230W_A-C1_02240W_A	Upstream Upstream Downstream Intergenic	Upstream variant Upstream variant Downstream variant Intergenic variant
Ca22chr7A_C_albicans_SC5314:948616:C:T	7	948616	C	T	SNP	0.0529412	81	1	-0.487267	0.203844	0.0168302	Below exploratory threshold	C7_04360C_A-CHR_END	Intergenic	Intergenic variant
Ca22chrRA_C_albicans_SC5314:2028729:G:T	R	2028729	G	T	SNP	0.00666667	9	16	-1.03477	0.432898	0.0168329	Below exploratory threshold	CR_09500C_A CR_09510C_A CR_09490W_A CR_09520C_A CR_09530C_A CR_09510C_A-CR_09520C_A	Upstream Upstream Downstream Downstream Downstream Intergenic	Upstream variant Upstream variant Downstream variant Downstream variant Downstream variant Intergenic variant
Ca22chr3A_C_albicans_SC5314:152468:C:G	3	152468	C	G	SNP	0.0150131	23	0	0.797616	0.333685	0.0168334	Below exploratory threshold	MIH1 (C3_00800W_A) HOS2 (C3_00780W_A) C3_00790W_A C3_00790W_A-C3_00800W_A	Upstream Downstream Downstream Intergenic	Upstream variant Downstream variant Downstream variant Intergenic variant
Ca22chr1A_C_albicans_SC5314:1631559:C:T	1	1631559	C	T	SNP	0.581699	672	1	-0.313968	0.13135	0.016834	Below exploratory threshold	IST2 (C1_07520C_A) SWD2 (C1_07550W_A) C1_07530W_A BBC1 (C1_07540C_A) C1_07530W_A-C1_07540C_A	Upstream Upstream Downstream Downstream Intergenic	Upstream variant Upstream variant Downstream variant Downstream variant Intergenic variant
Ca22chr1A_C_albicans_SC5314:1686228:T:C	1	1686228	T	C	SNP	0.0593995	91	0	-0.680436	0.284675	0.0168382	Below exploratory threshold	C1_07710C_A-C1_07770W_A	Intergenic	Intergenic variant
Ca22chr5A_C_albicans_SC5314:1185867:T:A	5	1185867	T	A	SNP	0.0229659	34	4	-0.58795	0.245985	0.0168401	Below exploratory threshold	HTS1 (C5_05490C_A) CTA24 (C5_05500C_A) C5_05510C_A C5_05500C_A-C5_05510C_A	Upstream Upstream Downstream Intergenic	Upstream variant Upstream variant Downstream variant Intergenic variant
Ca22chr1A_C_albicans_SC5314:653810:A:G	1	653810	A	G	SNP	0.47846	557	0	-0.39289	0.164378	0.0168412	Below exploratory threshold	GGA2 (C1_03130C_A) C1_03140W_A TCB3 (C1_03100W_A) RPL6 (C1_03110W_A) C1_03120W_A C1_03150C_A COQ4 (C1_03160C_A) C1_03170C_A	Coding sequence Upstream Downstream Downstream Downstream Downstream Downstream Downstream	Synonymous Upstream variant Downstream variant Downstream variant Downstream variant Downstream variant Downstream variant Downstream variant	S464S
Ca22chr3A_C_albicans_SC5314:919114:T:C	3	919114	T	C	SNP	0.23589	306	75	-0.434972	0.181987	0.0168428	Below exploratory threshold	NUP85 (C3_04400C_A) C3_04410C_A C3_04420W_A RIP1 (C3_04430W_A) C3_04440C_A C3_04410C_A-C3_04420W_A	Upstream Upstream Upstream Upstream Downstream Intergenic	Upstream variant Upstream variant Upstream variant Upstream variant Downstream variant Intergenic variant
Ca22chr6A_C_albicans_SC5314:477598:C:CGTTGTT	6	477598	C	CGTTGTT	INDEL	0.0408432	45	7	0.373212	0.156149	0.0168436	Below exploratory threshold	C6_02290C_A ALG11 (C6_02270C_A) C6_02310W_A C6_02280W_A C6_02300C_A IPL1 (C6_02320C_A)	Coding sequence Upstream Upstream Downstream Downstream Downstream	Conservative in-frame insertion Upstream variant Upstream variant Downstream variant Downstream variant Downstream variant	Q137_Q138dup
Ca22chr1A_C_albicans_SC5314:1726806:A:G	1	1726806	A	G	SNP	0.671466	718	2	-0.410431	0.171725	0.0168463	Below exploratory threshold	ERD1 (C1_07930C_A) MRPL3 (C1_07910C_A) C1_07940W_A C1_07960W_A COI1 (C1_07900W_A) C1_07920W_A C1_07950C_A IRE1 (C1_07970C_A)	Coding sequence Upstream Upstream Upstream Downstream Downstream Downstream Downstream	Missense (non-synonymous) Upstream variant Upstream variant Upstream variant Downstream variant Downstream variant Downstream variant Downstream variant	I257T
Ca22chr6A_C_albicans_SC5314:813414:C:T	6	813414	C	T	SNP	0.408497	559	1	0.370509	0.155036	0.0168565	Below exploratory threshold	ORM1 (C6_03770C_A) C6_03730C_A SBA1 (C6_03750C_A) SHM2 (C6_03760C_A) C6_03740W_A C6_03780C_A HGT10 (C6_03790C_A)	Coding sequence Upstream Upstream Upstream Downstream Downstream Downstream	Synonymous Upstream variant Upstream variant Upstream variant Downstream variant Downstream variant Downstream variant	L244L
Ca22chr7A_C_albicans_SC5314:368967:G:A	7	368967	G	A	SNP	0.280392	374	1	-0.386054	0.161541	0.0168565	Below exploratory threshold	C7_01680C_A C7_01690W_A C7_01700W_A C7_01710W_A C7_01720W_A C7_01680C_A-C7_01690W_A	Upstream Upstream Upstream Upstream Upstream Intergenic	Upstream variant Upstream variant Upstream variant Upstream variant Upstream variant Intergenic variant
Ca22chr1A_C_albicans_SC5314:1946427:A:T	1	1946427	A	T	SNP	0.198558	213	3	0.454278	0.190089	0.0168568	Below exploratory threshold	MSN4 (C1_08940C_A) PFK26 (C1_08950W_A) C1_08940C_A-C1_08950W_A	Upstream Upstream Intergenic	Upstream variant Upstream variant Intergenic variant
Ca22chr1A_C_albicans_SC5314:1946429:A:G	1	1946429	A	G	SNP	0.198558	213	3	0.454278	0.190089	0.0168568	Below exploratory threshold	MSN4 (C1_08940C_A) PFK26 (C1_08950W_A) C1_08940C_A-C1_08950W_A	Upstream Upstream Intergenic	Upstream variant Upstream variant Intergenic variant
Ca22chr1A_C_albicans_SC5314:1946438:T:C	1	1946438	T	C	SNP	0.198558	213	3	0.454278	0.190089	0.0168568	Below exploratory threshold	MSN4 (C1_08940C_A) PFK26 (C1_08950W_A) C1_08940C_A-C1_08950W_A	Upstream Upstream Intergenic	Upstream variant Upstream variant Intergenic variant
Ca22chr2A_C_albicans_SC5314:1406891:A:C	2	1406891	A	C	SNP	0.0171053	18	6	0.697898	0.29203	0.016857	Below exploratory threshold	LTE1 (C2_06860W_A) SPR1 (C2_06840W_A) C2_06850W_A C2_06850W_A-C2_06860W_A	Upstream Downstream Downstream Intergenic	Upstream variant Downstream variant Downstream variant Intergenic variant
Ca22chr1A_C_albicans_SC5314:829552:A:T	1	829552	A	T	SNP	0.164491	192	0	0.443888	0.185742	0.0168572	Below exploratory threshold	C1_03920C_A C1_03910C_A NUE2 (C1_03930W_A) C1_03940W_A CIS308 (C1_03890W_A) SEN15 (C1_03900W_A) C1_03950C_A C1_03960C_A	Coding sequence Upstream Upstream Upstream Downstream Downstream Downstream Downstream	Synonymous Upstream variant Upstream variant Upstream variant Downstream variant Downstream variant Downstream variant Downstream variant	I163I
Ca22chrRA_C_albicans_SC5314:1512473:C:A	R	1512473	C	A	SNP	0.527415	622	0	-0.353721	0.148016	0.01686	Below exploratory threshold	CR_07030C_A SPT10 (CR_07040W_A) MIS11 (CR_07010W_A) CR_07020W_A URA2 (CR_07050C_A) CR_07030C_A-CR_07040W_A	Upstream Upstream Downstream Downstream Downstream Intergenic	Upstream variant Upstream variant Downstream variant Downstream variant Downstream variant Intergenic variant
Ca22chr1A_C_albicans_SC5314:1789645:A:AGGAACATGT	1	1789645	A	AGGAACATGT	INDEL	0.418528	377	5	-0.216991	0.0908012	0.0168603	Below exploratory threshold	OSH2 (C1_08180C_A) NTG1 (C1_08200W_A) CAT8 (C1_08190C_A) C1_08180C_A-C1_08190C_A	Upstream Upstream Downstream Intergenic	Upstream variant Upstream variant Downstream variant Intergenic variant
Ca22chr4A_C_albicans_SC5314:16107:C:T	4	16107	C	T	SNP	0.386423	442	0	-0.272336	0.113964	0.0168632	Below exploratory threshold	FRP1 (C4_00110C_A) C4_00070C_A C4_00080C_A C4_00100C_A PGA7 (C4_00120W_A) RBT5 (C4_00130W_A) PHR3 (C4_00090W_A)	Coding sequence Upstream Upstream Upstream Upstream Upstream Downstream	Synonymous Upstream variant Upstream variant Upstream variant Upstream variant Upstream variant Downstream variant	S450S
Ca22chr2A_C_albicans_SC5314:969666:T:TTCTCTCTA	2	969666	T	TTCTCTCTA	INDEL	0.0449516	57	43	-0.820086	0.343181	0.0168638	Below exploratory threshold	C2_04620W_A SNU114 (C2_04640C_A) C2_04620W_A-C2_04640C_A	Downstream Downstream Intergenic	Downstream variant Downstream variant Intergenic variant
Ca22chr5A_C_albicans_SC5314:594212:T:C	5	594212	T	C	SNP	0.0221932	31	0	-1.05678	0.44224	0.0168661	Below exploratory threshold	MNN1 (C5_02630C_A) C5_02640W_A IFH1 (C5_02650C_A) C5_02630C_A-C5_02640W_A	Upstream Upstream Downstream Intergenic	Upstream variant Upstream variant Downstream variant Intergenic variant
Ca22chr4A_C_albicans_SC5314:942446:T:C	4	942446	T	C	SNP	0.017624	24	0	1.1008	0.460697	0.0168751	Below exploratory threshold	C4_04400C_A C4_04390W_A LYS4 (C4_04410C_A) C4_04400C_A-C4_04410C_A	Upstream Downstream Downstream Intergenic	Upstream variant Downstream variant Downstream variant Intergenic variant
Ca22chr7A_C_albicans_SC5314:671730:A:C	7	671730	A	C	SNP	0.56658	640	0	-0.330194	0.138193	0.0168769	Below exploratory threshold	SSP96 (C7_03090C_A) CYR1 (C7_03070C_A) PGA28 (C7_03110W_A) LMO1 (C7_03080W_A)	Coding sequence Upstream Upstream Downstream	Missense (non-synonymous) Upstream variant Upstream variant Downstream variant	N375K
Ca22chr7A_C_albicans_SC5314:671736:A:G	7	671736	A	G	SNP	0.56658	640	0	-0.330194	0.138193	0.0168769	Below exploratory threshold	SSP96 (C7_03090C_A) CYR1 (C7_03070C_A) PGA28 (C7_03110W_A) LMO1 (C7_03080W_A)	Coding sequence Upstream Upstream Downstream	Synonymous Upstream variant Upstream variant Downstream variant	D373D
Ca22chr4A_C_albicans_SC5314:1597216:G:A	4	1597216	G	A	SNP	0.126632	194	0	-0.46731	0.195585	0.016881	Below exploratory threshold	TLO10 (C4_07250C_A) C4_07220C_A VID21 (C4_07230C_A) C4_07240W_A	Coding sequence Upstream Upstream Downstream	Synonymous Upstream variant Upstream variant Downstream variant	D199D	TLO10 (C4_07250C_A): WARNING_TRANSCRIPT_NO_STOP_CODON
Ca22chr7A_C_albicans_SC5314:206954:C:T	7	206954	C	T	SNP	0.00722733	8	5	0.90565	0.379047	0.0168813	Below exploratory threshold	YOX1 (C7_00970C_A) PHM5 (C7_00980W_A) RPP0 (C7_00990W_A) RPS18 (C7_00960W_A) C7_01000C_A C7_00970C_A-C7_00980W_A	Upstream Upstream Upstream Downstream Downstream Intergenic	Upstream variant Upstream variant Upstream variant Downstream variant Downstream variant Intergenic variant
Ca22chr5A_C_albicans_SC5314:1185876:G:A	5	1185876	G	A	SNP	0.0065445	10	2	1.07232	0.44888	0.0168994	Below exploratory threshold	HTS1 (C5_05490C_A) CTA24 (C5_05500C_A) C5_05510C_A C5_05500C_A-C5_05510C_A	Upstream Upstream Downstream Intergenic	Upstream variant Upstream variant Downstream variant Intergenic variant
Ca22chr2A_C_albicans_SC5314:820052:GAAAT:G	2	820052	GAAAT	G	INDEL	0.00913838	14	0	0.949612	0.397521	0.0169018	Below exploratory threshold	GPI13 (C2_03920C_A) C2_03900C_A C2_03910C_A SNF6 (C2_03930C_A)	Coding sequence Upstream Upstream Downstream	Frameshift Upstream variant Upstream variant Downstream variant	I746fs
Ca22chr2A_C_albicans_SC5314:2204870:C:T	2	2204870	C	T	SNP	0.0195822	22	0	1.24652	0.521821	0.0169039	Below exploratory threshold	C2_10730W_A C2_10700C_A C2_10720C_A TPS3 (C2_10690W_A) TIF11 (C2_10710W_A) C2_10740C_A AKL1 (C2_10750C_A)	Coding sequence Upstream Upstream Downstream Downstream Downstream Downstream	Synonymous Upstream variant Upstream variant Downstream variant Downstream variant Downstream variant Downstream variant	L4L
Ca22chr6A_C_albicans_SC5314:221913:G:T	6	221913	G	T	SNP	0.0111549	10	4	-0.886381	0.371097	0.0169154	Below exploratory threshold	ARC18 (C6_01140C_A) C6_01120C_A CDC20 (C6_01150W_A) FAD2 (C6_01110W_A) C6_01130W_A	Coding sequence Upstream Upstream Downstream Downstream	Missense (non-synonymous) Upstream variant Upstream variant Downstream variant Downstream variant	T92N
Ca22chrRA_C_albicans_SC5314:1859038:C:T	R	1859038	C	T	SNP	0.310705	362	0	0.347662	0.145561	0.0169206	Below exploratory threshold	CDC23 (CR_08630W_A) PEX19 (CR_08600C_A) CR_08620C_A CR_08590W_A CR_08610W_A CR_08640C_A CR_08650C_A	Coding sequence Upstream Upstream Downstream Downstream Downstream Downstream	Synonymous Upstream variant Upstream variant Downstream variant Downstream variant Downstream variant Downstream variant	H470H
Ca22chrRA_C_albicans_SC5314:1859041:A:G	R	1859041	A	G	SNP	0.310705	362	0	0.347662	0.145561	0.0169206	Below exploratory threshold	CDC23 (CR_08630W_A) PEX19 (CR_08600C_A) CR_08620C_A CR_08590W_A CR_08610W_A CR_08640C_A CR_08650C_A	Coding sequence Upstream Upstream Downstream Downstream Downstream Downstream	Synonymous Upstream variant Upstream variant Downstream variant Downstream variant Downstream variant Downstream variant	G471G
Ca22chrRA_C_albicans_SC5314:595262:C:T	R	595262	C	T	SNP	0.0381295	42	71	0.398224	0.166735	0.0169237	Below exploratory threshold	CR_02630C_A-CR_02640W_A	Intergenic	Intergenic variant
Ca22chr7A_C_albicans_SC5314:237787:A:G	7	237787	A	G	SNP	0.306191	386	23	0.225357	0.09436	0.016928	Below exploratory threshold	C7_01130C_A C7_01130C_A-C7_01150W_A	Upstream Intergenic	Upstream variant Intergenic variant
Ca22chr4A_C_albicans_SC5314:1564517:A:G	4	1564517	A	G	SNP	0.0104439	16	0	1.04727	0.438509	0.0169289	Below exploratory threshold	C4_07080C_A C4_07060W_A CTA6 (C4_07070W_A) TRP4 (C4_07090C_A) C4_07100C_A	Coding sequence Downstream Downstream Downstream Downstream	Missense (non-synonymous) Downstream variant Downstream variant Downstream variant Downstream variant	F521S
Ca22chr6A_C_albicans_SC5314:974661:T:C	6	974661	T	C	SNP	0.847983	673	72	-0.328078	0.137384	0.0169385	Below exploratory threshold	ALS2 (C6_04380W_A)	Coding sequence	Synonymous	I1149I
Ca22chr7A_C_albicans_SC5314:287424:T:TCG	7	287424	T	TCG	INDEL	0.11423	173	0	0.303071	0.126914	0.0169403	Below exploratory threshold	C7_01400C_A GIR2 (C7_01420W_A) C7_01380W_A C7_01390W_A NBP2 (C7_01410C_A)	Coding sequence Upstream Downstream Downstream Downstream	Frameshift Upstream variant Downstream variant Downstream variant Downstream variant	K557fs
Ca22chr2A_C_albicans_SC5314:1975115:T:G	2	1975115	T	G	SNP	0.76436	624	0	0.636089	0.266371	0.0169412	Below exploratory threshold	C2_09630C_A C2_09660W_A C2_09680W_A C2_09620W_A PMI1 (C2_09640W_A) C2_09650W_A C2_09670C_A C2_09650W_A-C2_09660W_A	Upstream Upstream Upstream Downstream Downstream Downstream Downstream Intergenic	Upstream variant Upstream variant Upstream variant Downstream variant Downstream variant Downstream variant Downstream variant Intergenic variant
Ca22chr2A_C_albicans_SC5314:1103137:T:C	2	1103137	T	C	SNP	0.0541775	81	0	-1.11397	0.466493	0.016942	Below exploratory threshold	RXT3 (C2_05370C_A) RPC40 (C2_05340C_A) C2_05350C_A BIO32 (C2_05360C_A) C2_05380W_A C2_05390C_A	Coding sequence Upstream Upstream Upstream Upstream Downstream	Missense (non-synonymous) Upstream variant Upstream variant Upstream variant Upstream variant Downstream variant	T310A
Ca22chr2A_C_albicans_SC5314:2142848:A:C	2	2142848	A	C	SNP	0.537115	499	52	0.237373	0.0994041	0.0169421	Below exploratory threshold	HEM3 (C2_10360C_A) C2_10360C_A-C2_10420W_A	Upstream Intergenic	Upstream variant Intergenic variant
Ca22chr2A_C_albicans_SC5314:310751:G:A	2	310751	G	A	SNP	0.335948	392	1	0.254001	0.106368	0.0169429	Below exploratory threshold	HAP42 (C2_01700C_A) C2_01720C_A C2_01730W_A C2_01690W_A HSK3 (C2_01710W_A) C2_01740C_A C2_01750C_A C2_01720C_A-C2_01730W_A	Upstream Upstream Upstream Downstream Downstream Downstream Downstream Intergenic	Upstream variant Upstream variant Upstream variant Downstream variant Downstream variant Downstream variant Downstream variant Intergenic variant
Ca22chr1A_C_albicans_SC5314:1045255:A:C	1	1045255	A	C	SNP	0.627285	707	0	0.413606	0.173211	0.0169463	Below exploratory threshold	C1_04990C_A C1_04980C_A RHD1 (C1_05000W_A) C1_04970W_A	Coding sequence Upstream Upstream Downstream	Missense (non-synonymous) Upstream variant Upstream variant Downstream variant	Y81D
Ca22chr5A_C_albicans_SC5314:580168:GTTATTA:G	5	580168	GTTATTA	G	INDEL	0.130186	133	67	0.296608	0.124215	0.0169466	Below exploratory threshold	C5_02590C_A PUT1 (C5_02600W_A) MNN13 (C5_02570W_A) C5_02580W_A RAD9 (C5_02610C_A) C5_02590C_A-C5_02600W_A	Upstream Upstream Downstream Downstream Downstream Intergenic	Upstream variant Upstream variant Downstream variant Downstream variant Downstream variant Intergenic variant
Ca22chr6A_C_albicans_SC5314:872519:A:G	6	872519	A	G	SNP	0.152833	231	7	-0.360318	0.150899	0.0169488	Below exploratory threshold	ALG2 (C6_04030W_A) C6_03990C_A-C6_04030W_A	Upstream Intergenic	Upstream variant Intergenic variant
Ca22chrRA_C_albicans_SC5314:1710867:G:A	R	1710867	G	A	SNP	0.271755	247	65	-0.301795	0.126391	0.0169504	Below exploratory threshold	ASF1 (CR_07860C_A) CR_07870W_A CR_07850W_A tG(GCC)1 (CR_07880C_A) CR_07860C_A-CR_07870W_A	Upstream Upstream Downstream Downstream Intergenic	Upstream variant Upstream variant Downstream variant Downstream variant Intergenic variant
Ca22chrRA_C_albicans_SC5314:1489573:A:G	R	1489573	A	G	SNP	0.297244	408	4	0.434981	0.182171	0.0169511	Below exploratory threshold	ATX1 (CR_06950C_A) CR_06960W_A CR_06980W_A CR_06920W_A CR_06930W_A DSL1 (CR_06940W_A) CR_06970C_A	Coding sequence Upstream Upstream Downstream Downstream Downstream Downstream	Synonymous Upstream variant Upstream variant Downstream variant Downstream variant Downstream variant Downstream variant	T44T
Ca22chr1A_C_albicans_SC5314:1244181:G:C	1	1244181	G	C	SNP	0.02	25	16	0.822703	0.344553	0.0169523	Below exploratory threshold	C1_05930C_A PHO87 (C1_05940W_A) C1_05950C_A C1_05930C_A-C1_05940W_A	Upstream Upstream Downstream Intergenic	Upstream variant Upstream variant Downstream variant Intergenic variant
Ca22chr1A_C_albicans_SC5314:2059124:A:C	1	2059124	A	C	SNP	0.017624	20	0	-1.03042	0.431569	0.0169583	Below exploratory threshold	C1_09340C_A C1_09350W_A C1_09330W_A EFR3 (C1_09360C_A)	Coding sequence Upstream Downstream Downstream	Missense (non-synonymous) Upstream variant Downstream variant Downstream variant	F120C
Ca22chr1A_C_albicans_SC5314:2272759:A:G	1	2272759	A	G	SNP	0.0510471	76	2	0.495019	0.207333	0.0169608	Below exploratory threshold	GCA1 (C1_10290W_A) SFH5 (C1_10270C_A) C1_10280C_A MNN12 (C1_10300W_A)	Coding sequence Upstream Upstream Upstream	Missense (non-synonymous) Upstream variant Upstream variant Upstream variant	I454V
Ca22chr3A_C_albicans_SC5314:408811:C:T	3	408811	C	T	SNP	0.406005	522	0	-0.36465	0.152731	0.016962	Below exploratory threshold	MNT2 (C3_01830C_A) tV(AAC)2 (C3_01840C_A) C3_01850W_A ALG8 (C3_01880W_A) C3_01820W_A DBP5 (C3_01860C_A) tK(UUU)1 (C3_01870C_A) C3_01840C_A-C3_01850W_A	Upstream Upstream Upstream Upstream Downstream Downstream Downstream Intergenic	Upstream variant Upstream variant Upstream variant Upstream variant Downstream variant Downstream variant Downstream variant Intergenic variant
Ca22chr2A_C_albicans_SC5314:1412347:C:A	2	1412347	C	A	SNP	0.00921053	14	6	1.50355	0.629753	0.0169624	Below exploratory threshold	LTE1 (C2_06860W_A) PST1 (C2_06870C_A) PRB1 (C2_06880C_A) C2_06890C_A C2_06860W_A-C2_06870C_A	Downstream Downstream Downstream Downstream Intergenic	Downstream variant Downstream variant Downstream variant Downstream variant Intergenic variant
Ca22chr3A_C_albicans_SC5314:381229:C:T	3	381229	C	T	SNP	0.166885	215	2	0.453865	0.190099	0.0169626	Below exploratory threshold	UTR2 (C3_01730C_A) C3_01740C_A AFG3 (C3_01760W_A) BRO1 (C3_01750C_A) C3_01740C_A-C3_01750C_A	Upstream Upstream Upstream Downstream Intergenic	Upstream variant Upstream variant Upstream variant Downstream variant Intergenic variant
Ca22chr7A_C_albicans_SC5314:774635:G:A	7	774635	G	A	SNP	0.239556	257	0	-0.468407	0.196196	0.0169662	Below exploratory threshold	GYP7 (C7_03490W_A) C7_03500W_A C7_03480W_A C7_03480W_A-C7_03490W_A	Upstream Upstream Downstream Intergenic	Upstream variant Upstream variant Downstream variant Intergenic variant
Ca22chr5A_C_albicans_SC5314:444325:T:C	5	444325	T	C	SNP	0.278141	318	2	0.497952	0.208572	0.0169666	Below exploratory threshold	C5_01960C_A CDC24 (C5_01970C_A) C5_01990W_A C5_01980C_A ACH1 (C5_02000C_A) C5_01970C_A-C5_01980C_A	Upstream Upstream Upstream Downstream Downstream Intergenic	Upstream variant Upstream variant Upstream variant Downstream variant Downstream variant Intergenic variant		C5_01990W_A: WARNING_TRANSCRIPT_NO_START_CODON
Ca22chr2A_C_albicans_SC5314:388990:G:T	2	388990	G	T	SNP	0.04047	48	0	-0.730125	0.305834	0.0169715	Below exploratory threshold	CHT4 (C2_02010C_A) FAB1 (C2_01990C_A) C2_02020W_A ARO3 (C2_02030W_A) C2_02000W_A	Coding sequence Upstream Upstream Upstream Downstream	Synonymous Upstream variant Upstream variant Upstream variant Downstream variant	P81P
Ca22chr1A_C_albicans_SC5314:98912:G:A	1	98912	G	A	SNP	0.440188	481	22	0.211313	0.0885147	0.0169718	Below exploratory threshold	APC1 (C1_00600W_A) PSD1 (C1_00610W_A) MOB2 (C1_00620W_A) C1_00580W_A TUF1 (C1_00590W_A)	Coding sequence Upstream Upstream Downstream Downstream	Synonymous Upstream variant Upstream variant Downstream variant Downstream variant	K699K
Ca22chr2A_C_albicans_SC5314:477596:T:C	2	477596	T	C	SNP	0.0104439	16	0	-1.73299	0.725976	0.0169813	Below exploratory threshold	ECM3 (C2_02400W_A) C2_02410W_A UTP21 (C2_02430W_A) POB3 (C2_02380W_A) C2_02390W_A C2_02420C_A	Coding sequence Upstream Upstream Downstream Downstream Downstream	Missense (non-synonymous) Upstream variant Upstream variant Downstream variant Downstream variant Downstream variant	I342T
Ca22chr5A_C_albicans_SC5314:1182782:T:G	5	1182782	T	G	SNP	0.00849673	13	1	1.03575	0.433904	0.0169838	Below exploratory threshold	CTA24 (C5_05500C_A) HTS1 (C5_05490C_A) EST1 (C5_05470W_A) DES1 (C5_05480W_A)	Coding sequence Upstream Downstream Downstream	Missense (non-synonymous) Upstream variant Downstream variant Downstream variant	Q29H
Ca22chr1A_C_albicans_SC5314:1456726:G:C	1	1456726	G	C	SNP	0.0698433	106	0	-0.793582	0.332466	0.0169884	Below exploratory threshold	C1_06830W_A PCL7 (C1_06850W_A) C1_06800W_A CAT1 (C1_06810W_A) C1_06820W_A C1_06840C_A C1_06820W_A-C1_06830W_A	Upstream Upstream Downstream Downstream Downstream Downstream Intergenic	Upstream variant Upstream variant Downstream variant Downstream variant Downstream variant Downstream variant Intergenic variant
Ca22chr7A_C_albicans_SC5314:102123:A:G	7	102123	A	G	SNP	0.0234987	34	0	-1.45926	0.611353	0.0169892	Below exploratory threshold	GUS1 (C7_00620W_A) C7_00600C_A C7_00610C_A C7_00590W_A C7_00630C_A C7_00640C_A	Coding sequence Upstream Upstream Downstream Downstream Downstream	Synonymous Upstream variant Upstream variant Downstream variant Downstream variant Downstream variant	K165K
Ca22chr2A_C_albicans_SC5314:2036948:T:A	2	2036948	T	A	SNP	0.694517	686	0	-0.380198	0.159286	0.0169915	Below exploratory threshold	C2_09960W_A C2_09980W_A GCN4 (C2_09940W_A) FCY21 (C2_09950W_A) C2_09970C_A	Coding sequence Upstream Downstream Downstream Downstream	Missense (non-synonymous) Upstream variant Downstream variant Downstream variant Downstream variant	N77K
Ca22chr5A_C_albicans_SC5314:231749:G:T	5	231749	G	T	SNP	0.800263	685	5	-0.348226	0.145896	0.0169954	Below exploratory threshold	C5_01070C_A GDS1 (C5_01080C_A) C5_01090C_A C5_01080C_A-C5_01090C_A	Upstream Upstream Downstream Intergenic	Upstream variant Upstream variant Downstream variant Intergenic variant
Ca22chr1A_C_albicans_SC5314:1538789:C:T	1	1538789	C	T	SNP	0.0340314	48	2	-0.901755	0.377818	0.0169984	Below exploratory threshold	RIA1 (C1_07140C_A) C1_07160C_A ZCF23 (C1_07170C_A) CCS1 (C1_07180W_A) SOG2 (C1_07190W_A) C1_07150W_A C1_07170C_A-C1_07180W_A	Upstream Upstream Upstream Upstream Upstream Downstream Intergenic	Upstream variant Upstream variant Upstream variant Upstream variant Upstream variant Downstream variant Intergenic variant
Ca22chr7A_C_albicans_SC5314:128056:A:G	7	128056	A	G	SNP	0.037859	52	0	-0.926233	0.388087	0.0170021	Below exploratory threshold	NOP15 (C7_00690W_A) C7_00670C_A CYB5 (C7_00700W_A) RPS28B (C7_00710W_A) RTF1 (C7_00720W_A) C7_00680W_A	Coding sequence Upstream Upstream Upstream Upstream Downstream	Synonymous Upstream variant Upstream variant Upstream variant Upstream variant Downstream variant	E226E
Ca22chr4A_C_albicans_SC5314:521220:T:A	4	521220	T	A	SNP	0.0718016	75	0	0.876022	0.367066	0.0170072	Below exploratory threshold	RGT1 (C4_02540W_A) ARG83 (C4_02530W_A) C4_02530W_A-C4_02540W_A	Upstream Downstream Intergenic	Upstream variant Downstream variant Intergenic variant
Ca22chr5A_C_albicans_SC5314:1058841:C:T	5	1058841	C	T	SNP	0.078329	105	0	-0.641763	0.26894	0.0170205	Below exploratory threshold	C5_04840C_A C5_04850W_A C5_04870W_A SFL2 (C5_04830W_A) C5_04860C_A PUT2 (C5_04880C_A) C5_04840C_A-C5_04850W_A	Upstream Upstream Upstream Downstream Downstream Downstream Intergenic	Upstream variant Upstream variant Upstream variant Downstream variant Downstream variant Downstream variant Intergenic variant
Ca22chr2A_C_albicans_SC5314:1477199:A:G	2	1477199	A	G	SNP	0.355091	432	0	0.553125	0.231797	0.0170212	Below exploratory threshold	C2_07240C_A ZCF10 (C2_07230C_A) C2_07270W_A C2_07220W_A C2_07250C_A DQD1 (C2_07260C_A)	Coding sequence Upstream Upstream Downstream Downstream Downstream	Synonymous Upstream variant Upstream variant Downstream variant Downstream variant Downstream variant	F364F
Ca22chr1A_C_albicans_SC5314:517082:A:G	1	517082	A	G	SNP	0.0365535	54	0	-1.01062	0.423525	0.0170231	Below exploratory threshold	C1_02430C_A RPL10 (C1_02460W_A) C1_02440C_A C1_02450C_A	Coding sequence Upstream Downstream Downstream	Synonymous Upstream variant Downstream variant Downstream variant	I148I
Ca22chr6A_C_albicans_SC5314:973080:C:T	6	973080	C	T	SNP	0.26217	355	47	0.270139	0.113213	0.0170273	Below exploratory threshold	ALS2 (C6_04380W_A) C6_04370W_A	Coding sequence Downstream	Synonymous Downstream variant	Y622Y
Ca22chr1A_C_albicans_SC5314:842855:G:A	1	842855	G	A	SNP	0.162533	247	0	-0.5842	0.244844	0.0170324	Below exploratory threshold	C1_04010C_A KTR4 (C1_04000C_A) C1_04030W_A SPC19 (C1_03980W_A) C1_03990W_A CSH1 (C1_04020C_A)	Coding sequence Upstream Upstream Downstream Downstream Downstream	Synonymous Upstream variant Upstream variant Downstream variant Downstream variant Downstream variant	G316G
Ca22chr1A_C_albicans_SC5314:1020966:A:T	1	1020966	A	T	SNP	0.267974	374	1	-0.474016	0.198667	0.0170333	Below exploratory threshold	C1_04910C_A YBN5 (C1_04890W_A) MNN15 (C1_04900W_A) C1_04930C_A C1_04940C_A	Coding sequence Downstream Downstream Downstream Downstream	Synonymous Downstream variant Downstream variant Downstream variant Downstream variant	L40L
Ca22chr1A_C_albicans_SC5314:586492:A:G	1	586492	A	G	SNP	0.163185	165	0	-0.535853	0.224583	0.0170334	Below exploratory threshold	RAD16 (C1_02810W_A) LYS2 (C1_02820W_A) C1_02770W_A C1_02780W_A TIF34 (C1_02790W_A) C1_02800W_A	Coding sequence Upstream Downstream Downstream Downstream Downstream	Synonymous Upstream variant Downstream variant Downstream variant Downstream variant Downstream variant	P193P
Ca22chr4A_C_albicans_SC5314:882671:C:T	4	882671	C	T	SNP	0.0156658	23	0	1.73453	0.726969	0.0170336	Below exploratory threshold	C4_04090C_A ECM1 (C4_04100C_A) C4_04120C_A C4_04130W_A C4_04140W_A C4_04110W_A PDB1 (C4_04150C_A) C4_04120C_A-C4_04130W_A	Upstream Upstream Upstream Upstream Upstream Downstream Downstream Intergenic	Upstream variant Upstream variant Upstream variant Upstream variant Upstream variant Downstream variant Downstream variant Intergenic variant
Ca22chr7A_C_albicans_SC5314:833907:A:G	7	833907	A	G	SNP	0.0578187	76	5	-0.640857	0.268598	0.017036	Below exploratory threshold	HIS7 (C7_03720C_A) C7_03730C_A C7_03760W_A C7_03740C_A YAF9 (C7_03770C_A) C7_03780C_A C7_03730C_A-C7_03740C_A	Upstream Upstream Upstream Downstream Downstream Downstream Intergenic	Upstream variant Upstream variant Upstream variant Downstream variant Downstream variant Downstream variant Intergenic variant
Ca22chr1A_C_albicans_SC5314:832089:T:TTTCATTTCATTTTAC	1	832089	T	TTTCATTTCATTTTAC	INDEL	0.037889	40	27	0.63895	0.267802	0.0170371	Below exploratory threshold	C1_03910C_A C1_03920C_A C1_03940W_A NUE2 (C1_03930W_A) C1_03950C_A C1_03960C_A C1_03930W_A-C1_03940W_A	Upstream Upstream Upstream Downstream Downstream Downstream Intergenic	Upstream variant Upstream variant Upstream variant Downstream variant Downstream variant Downstream variant Intergenic variant
Ca22chr6A_C_albicans_SC5314:628026:C:T	6	628026	C	T	SNP	0.0241514	29	0	1.07465	0.450426	0.0170399	Below exploratory threshold	TEL1 (C6_03010W_A) PEP3 (C6_03020W_A)	Coding sequence Upstream	Synonymous Upstream variant	Y2300Y
Ca22chr2A_C_albicans_SC5314:1397619:G:GTTGTTATTA	2	1397619	G	GTTGTTATTA	INDEL	0.0672823	97	8	-0.698761	0.292879	0.0170405	Below exploratory threshold	C2_06800C_A RPL11 (C2_06810C_A) PRE2 (C2_06820C_A) SPR1 (C2_06840W_A) C2_06790W_A FHL1 (C2_06830C_A) C2_06820C_A-C2_06830C_A	Upstream Upstream Upstream Upstream Downstream Downstream Intergenic	Upstream variant Upstream variant Upstream variant Upstream variant Downstream variant Downstream variant Intergenic variant
Ca22chr1A_C_albicans_SC5314:2484863:T:C	1	2484863	T	C	SNP	0.230458	223	24	-0.395247	0.165669	0.0170435	Below exploratory threshold	C1_11300C_A PSP1 (C1_11310C_A) PRM1 (C1_11340W_A) C1_11320C_A SMT3 (C1_11330C_A) TOS4 (C1_11350C_A) C1_11310C_A-C1_11320C_A	Upstream Upstream Upstream Downstream Downstream Downstream Intergenic	Upstream variant Upstream variant Upstream variant Downstream variant Downstream variant Downstream variant Intergenic variant
Ca22chr1A_C_albicans_SC5314:3166576:A:T	1	3166576	A	T	SNP	0.00913838	11	0	1.27486	0.534366	0.017045	Below exploratory threshold	C1_14380C_A WSC4 (C1_14360C_A) RPC10 (C1_14390W_A) C1_14410W_A DDI1 (C1_14420W_A) C1_14350W_A C1_14370W_A MLH3 (C1_14400C_A) C1_14430C_A	Coding sequence Upstream Upstream Upstream Upstream Downstream Downstream Downstream Downstream	Missense (non-synonymous) Upstream variant Upstream variant Upstream variant Upstream variant Downstream variant Downstream variant Downstream variant Downstream variant	L230M
Ca22chr7A_C_albicans_SC5314:236126:A:T	7	236126	A	T	SNP	0.0401907	50	32	0.501596	0.210249	0.0170455	Below exploratory threshold	C7_01130C_A C7_01100C_A	Coding sequence Upstream	Missense (non-synonymous) Upstream variant	L146H
Ca22chr5A_C_albicans_SC5314:299477:G:A	5	299477	G	A	SNP	0.269582	309	0	-0.421589	0.176718	0.0170482	Below exploratory threshold	C5_01350W_A CFL4 (C5_01360W_A) SNF1 (C5_01320W_A) C5_01330W_A HST3 (C5_01340W_A) C5_01340W_A-C5_01350W_A	Upstream Upstream Downstream Downstream Downstream Intergenic	Upstream variant Upstream variant Downstream variant Downstream variant Downstream variant Intergenic variant
Ca22chr1A_C_albicans_SC5314:932660:A:G	1	932660	A	G	SNP	0.0593668	75	8	0.899081	0.376889	0.0170544	Below exploratory threshold	C1_04490W_A ICL1 (C1_04500W_A) C1_04510W_A PHO85 (C1_04520C_A) C1_04530C_A VPS16 (C1_04540C_A) C1_04510W_A-C1_04520C_A	Downstream Downstream Downstream Downstream Downstream Downstream Intergenic	Downstream variant Downstream variant Downstream variant Downstream variant Downstream variant Downstream variant Intergenic variant
Ca22chr6A_C_albicans_SC5314:632915:A:G	6	632915	A	G	SNP	0.0176702	26	2	-0.919078	0.385288	0.0170591	Below exploratory threshold	SAP5 (C6_03030W_A) TEL1 (C6_03010W_A) PEP3 (C6_03020W_A) C6_03040C_A C6_03020W_A-C6_03030W_A	Upstream Downstream Downstream Downstream Intergenic	Upstream variant Downstream variant Downstream variant Downstream variant Intergenic variant
Ca22chrRA_C_albicans_SC5314:552767:T:C	R	552767	T	C	SNP	0.446475	533	0	-0.367183	0.15393	0.0170609	Below exploratory threshold	CR_02500W_A CR_02510W_A CR_02480W_A OPT4 (CR_02490W_A)	Coding sequence Upstream Downstream Downstream	Synonymous Upstream variant Downstream variant Downstream variant	S102S
Ca22chr6A_C_albicans_SC5314:114001:G:A	6	114001	G	A	SNP	0.0770235	88	0	-0.495596	0.207774	0.0170668	Below exploratory threshold	C6_00640C_A YHM2 (C6_00600C_A) C6_00610C_A CDC14 (C6_00670W_A) SLY41 (C6_00590W_A) FCA1 (C6_00620W_A) C6_00630W_A RPS13 (C6_00650C_A) C6_00660C_A C6_00680C_A	Coding sequence Upstream Upstream Upstream Downstream Downstream Downstream Downstream Downstream Downstream	Synonymous Upstream variant Upstream variant Upstream variant Downstream variant Downstream variant Downstream variant Downstream variant Downstream variant Downstream variant	F138F	C6_00610C_A: WARNING_TRANSCRIPT_MULTIPLE_STOP_CODONS
Ca22chr3A_C_albicans_SC5314:1312065:TGCCCC:T	3	1312065	TGCCCC	T	INDEL	0.0104312	11	47	0.80066	0.335678	0.0170696	Below exploratory threshold	C3_05850W_A KRE6 (C3_05830W_A) C3_05840W_A C3_05860C_A UBP1 (C3_05870C_A) C3_05840W_A-C3_05850W_A	Upstream Downstream Downstream Downstream Downstream Intergenic	Upstream variant Downstream variant Downstream variant Downstream variant Downstream variant Intergenic variant
Ca22chrRA_C_albicans_SC5314:1554444:G:C	R	1554444	G	C	SNP	0.0078329	12	0	0.87892	0.368511	0.0170765	Below exploratory threshold	CR_07110C_A CR_07120C_A GLK1 (CR_07150W_A) FLC2 (CR_07100W_A) ALK8 (CR_07130C_A) CR_07140C_A CR_07120C_A-CR_07130C_A	Upstream Upstream Upstream Downstream Downstream Downstream Intergenic	Upstream variant Upstream variant Upstream variant Downstream variant Downstream variant Downstream variant Intergenic variant
Ca22chr5A_C_albicans_SC5314:1187688:C:T	5	1187688	C	T	SNP	0.0303235	38	24	0.493113	0.206761	0.0170821	Below exploratory threshold	CTA24 (C5_05500C_A) C5_05510C_A C5_05500C_A-C5_05510C_A	Upstream Downstream Intergenic	Upstream variant Downstream variant Intergenic variant
Ca22chr6A_C_albicans_SC5314:754618:C:T	6	754618	C	T	SNP	0.351175	476	0	0.379224	0.159009	0.0170825	Below exploratory threshold	C6_03550C_A C6_03520C_A C6_03530C_A POX1 (C6_03560W_A) C6_03570W_A C6_03540W_A	Coding sequence Upstream Upstream Upstream Upstream Downstream	Synonymous Upstream variant Upstream variant Upstream variant Upstream variant Downstream variant	S286S
Ca22chr6A_C_albicans_SC5314:192873:A:T	6	192873	A	T	SNP	0.135884	136	8	0.393289	0.164907	0.0170831	Below exploratory threshold	TOP1 (C6_00950C_A) RIM9 (C6_00990W_A) CAN1 (C6_00960W_A) HAL21 (C6_00970C_A) C6_00980C_A AEP1 (C6_01000C_A) C6_00960W_A-C6_00970C_A	Upstream Upstream Downstream Downstream Downstream Downstream Intergenic	Upstream variant Upstream variant Downstream variant Downstream variant Downstream variant Downstream variant Intergenic variant		HAL21 (C6_00970C_A): WARNING_TRANSCRIPT_NO_START_CODON
Ca22chr6A_C_albicans_SC5314:450909:A:G	6	450909	A	G	SNP	0.791775	715	0	-0.526275	0.220676	0.0170872	Below exploratory threshold	C6_02160W_A C6_02150C_A C6_02180W_A C6_02140W_A SWD3 (C6_02170C_A) C6_02190C_A	Coding sequence Upstream Upstream Downstream Downstream Downstream	Missense (non-synonymous) Upstream variant Upstream variant Downstream variant Downstream variant Downstream variant	H480R
Ca22chr2A_C_albicans_SC5314:780223:A:T	2	780223	A	T	SNP	0.00652742	9	0	-1.3409	0.562269	0.0170882	Below exploratory threshold	MNN42 (C2_03690C_A) C2_03700W_A SAP98 (C2_03680W_A) C2_03690C_A-C2_03700W_A	Upstream Upstream Downstream Intergenic	Upstream variant Upstream variant Downstream variant Intergenic variant
Ca22chr1A_C_albicans_SC5314:2101077:AT:A	1	2101077	AT	A	INDEL	0.0815927	118	0	-0.467921	0.196215	0.0170914	Below exploratory threshold	C1_09540W_A C1_09550W_A RAM2 (C1_09530W_A) C1_09560C_A C1_09530W_A-C1_09540W_A	Upstream Upstream Downstream Downstream Intergenic	Upstream variant Upstream variant Downstream variant Downstream variant Intergenic variant
Ca22chr1A_C_albicans_SC5314:1449633:G:A	1	1449633	G	A	SNP	0.368799	459	0	-0.424259	0.177911	0.0170945	Below exploratory threshold	C1_06800W_A CAT1 (C1_06810W_A) C1_06770W_A NPR1 (C1_06780W_A) MRPL19 (C1_06790C_A) C1_06780W_A-C1_06790C_A	Upstream Upstream Downstream Downstream Downstream Intergenic	Upstream variant Upstream variant Downstream variant Downstream variant Downstream variant Intergenic variant
Ca22chr5A_C_albicans_SC5314:995872:T:G	5	995872	T	G	SNP	0.573107	640	0	0.316024	0.132538	0.0171069	Below exploratory threshold	C5_04540C_A CUP1 (C5_04560C_A) URA7 (C5_04570C_A) C5_04550W_A CSU57 (C5_04580C_A) RPL43A (C5_04590C_A) GRR1 (C5_04600C_A) C5_04570C_A-C5_04580C_A	Upstream Upstream Upstream Downstream Downstream Downstream Downstream Intergenic	Upstream variant Upstream variant Upstream variant Downstream variant Downstream variant Downstream variant Downstream variant Intergenic variant
Ca22chr7A_C_albicans_SC5314:118275:A:AAAC	7	118275	A	AAAC	INDEL	0.0131752	13	7	0.645998	0.270933	0.0171097	Below exploratory threshold	C7_00650W_A GAC1 (C7_00660W_A) C7_00670C_A C7_00660W_A-C7_00670C_A	Downstream Downstream Downstream Intergenic	Downstream variant Downstream variant Downstream variant Intergenic variant
Ca22chrRA_C_albicans_SC5314:1745510:A:G	R	1745510	A	G	SNP	0.235254	261	37	-0.330688	0.138697	0.017114	Below exploratory threshold	TRK1 (CR_07960C_A) CR_07970C_A CR_07990C_A CR_08000C_A CR_07970C_A-CR_07990C_A	Upstream Upstream Downstream Downstream Intergenic	Upstream variant Upstream variant Downstream variant Downstream variant Intergenic variant
Ca22chr1A_C_albicans_SC5314:1684311:T:C	1	1684311	T	C	SNP	0.00653595	10	1	1.4741	0.618289	0.0171181	Below exploratory threshold	C1_07710C_A-C1_07770W_A	Intergenic	Intergenic variant
Ca22chr2A_C_albicans_SC5314:489433:T:C	2	489433	T	C	SNP	0.0900783	136	0	-1.04251	0.437272	0.0171199	Below exploratory threshold	UTP22 (C2_02450C_A) ERG7 (C2_02460W_A) VAM6 (C2_02440W_A) ATO7 (C2_02470C_A)	Coding sequence Upstream Downstream Downstream	Missense (non-synonymous) Upstream variant Downstream variant Downstream variant	D637G
Ca22chr5A_C_albicans_SC5314:360272:A:G	5	360272	A	G	SNP	0.528477	542	11	-0.297289	0.1247	0.017124	Below exploratory threshold	SPB4 (C5_01600C_A) VPS22 (C5_01620C_A) MAS2 (C5_01640W_A) C5_01610W_A MYO1 (C5_01650C_A) C5_01620C_A-C5_01640W_A	Upstream Upstream Upstream Downstream Downstream Intergenic	Upstream variant Upstream variant Upstream variant Downstream variant Downstream variant Intergenic variant
Ca22chr2A_C_albicans_SC5314:426668:A:T	2	426668	A	T	SNP	0.00874832	13	23	0.980049	0.411098	0.0171267	Below exploratory threshold	C2_02150C_A C2_02180W_A SAM37 (C2_02160W_A) C2_02170W_A C2_02190C_A C2_02170W_A-C2_02180W_A	Upstream Upstream Downstream Downstream Downstream Intergenic	Upstream variant Upstream variant Downstream variant Downstream variant Downstream variant Intergenic variant
Ca22chr1A_C_albicans_SC5314:1309349:A:G	1	1309349	A	G	SNP	0.0398172	59	0	-1.31172	0.550278	0.0171379	Below exploratory threshold	PGA50 (C1_06260W_A) C1_06270W_A C1_06250W_A C1_06250W_A-C1_06260W_A	Upstream Upstream Downstream Intergenic	Upstream variant Upstream variant Downstream variant Intergenic variant
Ca22chr2A_C_albicans_SC5314:822334:T:TTAA	2	822334	T	TTAA	INDEL	0.204986	223	44	-0.19676	0.0825429	0.017138	Below exploratory threshold	C2_03910C_A GPI13 (C2_03920C_A) SNF6 (C2_03930C_A) SCH9 (C2_03940C_A) C2_03920C_A-C2_03930C_A	Upstream Upstream Downstream Downstream Intergenic	Upstream variant Upstream variant Downstream variant Downstream variant Intergenic variant
Ca22chr3A_C_albicans_SC5314:731548:G:GA	3	731548	G	GA	INDEL	0.0325365	27	13	0.438184	0.183826	0.0171399	Below exploratory threshold	C3_03440C_A BMT7 (C3_03450C_A) C3_03460C_A C3_03450C_A-C3_03460C_A	Upstream Upstream Downstream Intergenic	Upstream variant Upstream variant Downstream variant Intergenic variant
Ca22chr5A_C_albicans_SC5314:951722:T:C	5	951722	T	C	SNP	0.496032	478	10	-0.25002	0.104889	0.0171412	Below exploratory threshold	SAH1 (C5_04270C_A) GLN3 (C5_04280C_A) C5_04310W_A C5_04290C_A C5_04300C_A C5_04280C_A-C5_04290C_A	Upstream Upstream Upstream Downstream Downstream Intergenic	Upstream variant Upstream variant Upstream variant Downstream variant Downstream variant Intergenic variant
Ca22chr4A_C_albicans_SC5314:1013856:T:A	4	1013856	T	A	SNP	0.181462	247	0	0.505849	0.212218	0.017143	Below exploratory threshold	BAS1 (C4_04730W_A) tI(AAU)4 (C4_04740W_A) C4_04750W_A SSZ1 (C4_04700W_A) GYP1 (C4_04710W_A) C4_04720W_A C4_04760C_A MNN22 (C4_04770C_A)	Coding sequence Upstream Upstream Downstream Downstream Downstream Downstream Downstream	Missense (non-synonymous) Upstream variant Upstream variant Downstream variant Downstream variant Downstream variant Downstream variant Downstream variant	N281K
Ca22chr5A_C_albicans_SC5314:474651:G:A	5	474651	G	A	SNP	0.304178	458	0	-0.588014	0.24669	0.0171434	Below exploratory threshold	RIX7 (C5_02120C_A) C5_02130W_A C5_02110W_A C5_02140C_A ORC4 (C5_02150C_A)	Coding sequence Upstream Downstream Downstream Downstream	Missense (non-synonymous) Upstream variant Downstream variant Downstream variant Downstream variant	P723S
Ca22chr2A_C_albicans_SC5314:1029720:T:C	2	1029720	T	C	SNP	0.51634	501	1	-0.472994	0.198439	0.0171457	Below exploratory threshold	CRK1 (C2_04930C_A) C2_04910W_A tG(GCC)3 (C2_04920W_A) ITR1 (C2_04940C_A) CYT1 (C2_04950C_A) C2_04930C_A-C2_04940C_A	Upstream Downstream Downstream Downstream Downstream Intergenic	Upstream variant Downstream variant Downstream variant Downstream variant Downstream variant Intergenic variant
Ca22chr2A_C_albicans_SC5314:1105325:C:G	2	1105325	C	G	SNP	0.0719947	106	9	-0.544746	0.228546	0.0171477	Below exploratory threshold	BIO32 (C2_05360C_A) RXT3 (C2_05370C_A) C2_05380W_A C2_05400W_A C2_05390C_A C2_05370C_A-C2_05380W_A	Upstream Upstream Upstream Upstream Downstream Intergenic	Upstream variant Upstream variant Upstream variant Upstream variant Downstream variant Intergenic variant
Ca22chr2A_C_albicans_SC5314:1030336:T:A	2	1030336	T	A	SNP	0.557441	559	0	0.397034	0.166582	0.0171527	Below exploratory threshold	ITR1 (C2_04940C_A) CRK1 (C2_04930C_A) C2_04910W_A tG(GCC)3 (C2_04920W_A) CYT1 (C2_04950C_A) C2_04960C_A	Coding sequence Upstream Downstream Downstream Downstream Downstream	Synonymous Upstream variant Downstream variant Downstream variant Downstream variant Downstream variant	A444A
Ca22chr4A_C_albicans_SC5314:1063015:A:G	4	1063015	A	G	SNP	0.0137076	19	0	1.22384	0.513496	0.017156	Below exploratory threshold	C4_04930C_A C4_04970C_A C4_04980W_A C4_04920W_A C4_04940W_A C4_04950W_A C4_04990C_A C4_04970C_A-C4_04980W_A	Upstream Upstream Upstream Downstream Downstream Downstream Downstream Intergenic	Upstream variant Upstream variant Upstream variant Downstream variant Downstream variant Downstream variant Downstream variant Intergenic variant		C4_04940W_A: WARNING_TRANSCRIPT_INCOMPLETE
Ca22chr2A_C_albicans_SC5314:248615:T:C	2	248615	T	C	SNP	0.0950197	123	3	0.539887	0.226527	0.0171572	Below exploratory threshold	ESC4 (C2_01400C_A) ENT2 (C2_01390W_A) CLB2 (C2_01410C_A) C2_01400C_A-C2_01410C_A	Upstream Downstream Downstream Intergenic	Upstream variant Downstream variant Downstream variant Intergenic variant
Ca22chr2A_C_albicans_SC5314:2064941:A:AC	2	2064941	A	AC	INDEL	0.00859788	10	10	0.785968	0.32978	0.0171576	Below exploratory threshold	C2_10070W_A C2_10060C_A RAP1 (C2_10080W_A) C2_10050W_A C2_10090C_A	Coding sequence Upstream Upstream Downstream Downstream	Frameshift Upstream variant Upstream variant Downstream variant Downstream variant	I68fs
Ca22chr1A_C_albicans_SC5314:867715:TAGTC:T	1	867715	TAGTC	T	INDEL	0.239538	269	73	0.234289	0.0983049	0.0171586	Below exploratory threshold	IFD6 (C1_04140W_A) C1_04120C_A C1_04180W_A C1_04110W_A ERB1 (C1_04130W_A) C1_04150C_A C1_04160C_A HTA2 (C1_04170C_A) BST1 (C1_04190C_A)	Coding sequence Upstream Upstream Downstream Downstream Downstream Downstream Downstream Downstream	Frameshift Upstream variant Upstream variant Downstream variant Downstream variant Downstream variant Downstream variant Downstream variant Downstream variant	S113fs
Ca22chr1A_C_albicans_SC5314:2503718:A:T	1	2503718	A	T	SNP	0.113577	153	0	0.515579	0.216342	0.0171646	Below exploratory threshold	C1_11410C_A GIN4 (C1_11400C_A) KRR1 (C1_11420W_A) C1_11430W_A GIN1 (C1_11440C_A)	Coding sequence Upstream Upstream Upstream Downstream	Synonymous Upstream variant Upstream variant Upstream variant Downstream variant	T29T
Ca22chr2A_C_albicans_SC5314:1672997:T:C	2	1672997	T	C	SNP	0.198939	247	12	-0.346496	0.145396	0.0171664	Below exploratory threshold	C2_08270C_A EAF3 (C2_08280W_A) ORF298 (C2_08240W_A) C2_08260W_A UCF1 (C2_08290C_A) C2_08300C_A C2_08270C_A-C2_08280W_A	Upstream Upstream Downstream Downstream Downstream Downstream Intergenic	Upstream variant Upstream variant Downstream variant Downstream variant Downstream variant Downstream variant Intergenic variant		C2_08300C_A: WARNING_TRANSCRIPT_MULTIPLE_STOP_CODONS
Ca22chr7A_C_albicans_SC5314:819080:C:T	7	819080	C	T	SNP	0.0393185	60	3	-0.871932	0.365902	0.0171738	Below exploratory threshold	C7_03680W_A C7_03660C_A C7_03690W_A DED81 (C7_03670W_A) ENP1 (C7_03700C_A)	Coding sequence Upstream Upstream Downstream Downstream	Missense (non-synonymous) Upstream variant Upstream variant Downstream variant Downstream variant	R506C
Ca22chr4A_C_albicans_SC5314:1319344:A:G	4	1319344	A	G	SNP	0.0163827	23	3	-0.926465	0.388787	0.017174	Below exploratory threshold	PGA49 (C4_05920C_A) PPS1 (C4_05940W_A) C4_05920C_A-C4_05940W_A	Upstream Upstream Intergenic	Upstream variant Upstream variant Intergenic variant
Ca22chr3A_C_albicans_SC5314:1505448:C:T	3	1505448	C	T	SNP	0.0319843	41	0	0.881847	0.370071	0.0171762	Below exploratory threshold	C3_06600C_A C3_06610W_A JEN1 (C3_06580W_A) LYS9 (C3_06590W_A)	Coding sequence Upstream Downstream Downstream	Missense (non-synonymous) Upstream variant Downstream variant Downstream variant	S558N
Ca22chr3A_C_albicans_SC5314:1505510:A:T	3	1505510	A	T	SNP	0.0319843	41	0	0.881847	0.370071	0.0171762	Below exploratory threshold	C3_06600C_A C3_06610W_A JEN1 (C3_06580W_A) LYS9 (C3_06590W_A)	Coding sequence Upstream Downstream Downstream	Missense (non-synonymous) Upstream variant Downstream variant Downstream variant	H537Q
Ca22chr1A_C_albicans_SC5314:486585:GT:G	1	486585	GT	G	INDEL	0.360734	413	30	0.306303	0.128542	0.0171764	Below exploratory threshold	C1_02290C_A C1_02310C_A C1_02320C_A TIM21 (C1_02350W_A) C1_02300W_A C1_02330C_A tR(CCG)1 (C1_02340C_A) PGA5 (C1_02360C_A) C1_02320C_A-C1_02330C_A	Upstream Upstream Upstream Upstream Downstream Downstream Downstream Downstream Intergenic	Upstream variant Upstream variant Upstream variant Upstream variant Downstream variant Downstream variant Downstream variant Downstream variant Intergenic variant
Ca22chr2A_C_albicans_SC5314:1729221:G:A	2	1729221	G	A	SNP	0.0541775	77	0	-0.857787	0.359976	0.0171767	Below exploratory threshold	MSU1 (C2_08550C_A) C2_08530C_A C2_08540C_A SMC2 (C2_08560W_A)	Coding sequence Upstream Upstream Upstream	Synonymous Upstream variant Upstream variant Upstream variant	S812S
Ca22chr2A_C_albicans_SC5314:824818:A:T	2	824818	A	T	SNP	0.273148	287	10	-0.265551	0.111444	0.0171802	Below exploratory threshold	GPI13 (C2_03920C_A) SNF6 (C2_03930C_A) SCH9 (C2_03940C_A) C2_03930C_A-C2_03940C_A	Upstream Upstream Downstream Intergenic	Upstream variant Upstream variant Downstream variant Intergenic variant
Ca22chr1A_C_albicans_SC5314:2225104:A:G	1	2225104	A	G	SNP	0.676393	667	12	0.338807	0.14219	0.0171829	Below exploratory threshold	C1_10140C_A-C1_10150W_A	Intergenic	Intergenic variant
Ca22chr2A_C_albicans_SC5314:582526:G:A	2	582526	G	A	SNP	0.347258	408	0	0.344689	0.144669	0.0171903	Below exploratory threshold	C2_02920W_A MET1 (C2_02940W_A) SCT2 (C2_02890W_A) ERI1 (C2_02900W_A) C2_02910W_A C2_02930C_A C2_02650C_A C2_02910W_A-C2_02920W_A	Upstream Upstream Downstream Downstream Downstream Downstream Downstream Intergenic	Upstream variant Upstream variant Downstream variant Downstream variant Downstream variant Downstream variant Downstream variant Intergenic variant		C2_02650C_A: WARNING_TRANSCRIPT_MULTIPLE_STOP_CODONS
Ca22chr1A_C_albicans_SC5314:2296594:G:T	1	2296594	G	T	SNP	0.0848564	125	0	-0.680505	0.285615	0.0171912	Below exploratory threshold	C1_10360C_A C1_10370W_A CBK1 (C1_10380C_A) RPL42 (C1_10390C_A) FGR41 (C1_10400C_A) C1_10370W_A-C1_10380C_A	Upstream Downstream Downstream Downstream Downstream Intergenic	Upstream variant Downstream variant Downstream variant Downstream variant Downstream variant Intergenic variant
Ca22chrRA_C_albicans_SC5314:667397:T:G	R	667397	T	G	SNP	0.156414	214	2	-0.495488	0.207964	0.0171925	Below exploratory threshold	ATG13 (CR_02910W_A) AQY1 (CR_02920C_A) CR_02910W_A-CR_02920C_A	Downstream Downstream Intergenic	Downstream variant Downstream variant Intergenic variant
Ca22chrRA_C_albicans_SC5314:1397652:A:G	R	1397652	A	G	SNP	0.0124021	16	0	1.10346	0.463153	0.017196	Below exploratory threshold	CR_06550C_A CR_06530W_A KIP1 (CR_06540W_A) YBH3 (CR_06560C_A) CR_06570C_A CR_06550C_A-CR_06560C_A	Upstream Downstream Downstream Downstream Downstream Intergenic	Upstream variant Downstream variant Downstream variant Downstream variant Downstream variant Intergenic variant
Ca22chrRA_C_albicans_SC5314:1397654:T:A	R	1397654	T	A	SNP	0.0124021	16	0	1.10346	0.463153	0.017196	Below exploratory threshold	CR_06550C_A CR_06530W_A KIP1 (CR_06540W_A) YBH3 (CR_06560C_A) CR_06570C_A CR_06550C_A-CR_06560C_A	Upstream Downstream Downstream Downstream Downstream Intergenic	Upstream variant Downstream variant Downstream variant Downstream variant Downstream variant Intergenic variant
Ca22chr1A_C_albicans_SC5314:1257517:T:C	1	1257517	T	C	SNP	0.0639687	96	0	1.01884	0.427659	0.017202	Below exploratory threshold	C1_05980W_A C1_06000W_A PGA45 (C1_05960W_A) C1_05970W_A C1_05990C_A	Coding sequence Upstream Downstream Downstream Downstream	Synonymous Upstream variant Downstream variant Downstream variant Downstream variant	Y137Y
Ca22chrRA_C_albicans_SC5314:1755192:G:A	R	1755192	G	A	SNP	0.0796345	112	0	0.745692	0.313028	0.01721	Below exploratory threshold	FGR32 (CR_08030C_A) CR_08000C_A NOP10 (CR_08020C_A) CR_08040W_A PTP1 (CR_08070W_A) DAD4 (CR_08010W_A) CR_08050C_A VPS21 (CR_08060C_A)	Coding sequence Upstream Upstream Upstream Upstream Downstream Downstream Downstream	Missense (non-synonymous) Upstream variant Upstream variant Upstream variant Upstream variant Downstream variant Downstream variant Downstream variant	S66F
Ca22chr6A_C_albicans_SC5314:793330:T:G	6	793330	T	G	SNP	0.0277383	27	63	0.49136	0.206268	0.0172122	Below exploratory threshold	ALS1 (C6_03700W_A) ALS9 (C6_03710W_A)	Coding sequence Upstream	Synonymous Upstream variant	V680V
Ca22chr6A_C_albicans_SC5314:4189:T:G	6	4189	T	G	SNP	0.0125165	17	7	0.699548	0.293678	0.0172179	Below exploratory threshold	TLO13 (C6_00030W_A) tL(CAA)5 (C6_00060W_A) NRG2 (C6_00010W_A) C6_00020W_A PGA25 (C6_00070C_A) C6_00020W_A-C6_00030W_A	Upstream Upstream Downstream Downstream Downstream Intergenic	Upstream variant Upstream variant Downstream variant Downstream variant Downstream variant Intergenic variant		NRG2 (C6_00010W_A): WARNING_TRANSCRIPT_NO_START_CODON
Ca22chr1A_C_albicans_SC5314:1676730:C:CTGA	1	1676730	C	CTGA	INDEL	0.0078534	9	2	0.792174	0.332574	0.0172214	Below exploratory threshold	C1_07690C_A VRG4 (C1_07700C_A) ADE4 (C1_07710C_A) C1_07700C_A-C1_07710C_A	Upstream Upstream Downstream Intergenic	Upstream variant Upstream variant Downstream variant Intergenic variant
Ca22chr1A_C_albicans_SC5314:403013:C:G	1	403013	C	G	SNP	0.333333	391	1	-0.401449	0.168543	0.0172243	Below exploratory threshold	C1_01940C_A C1_01970W_A HGT1 (C1_01980W_A) ROA1 (C1_01920W_A) C1_01930W_A C1_01950C_A C1_01940C_A-C1_01950C_A	Upstream Upstream Upstream Downstream Downstream Downstream Intergenic	Upstream variant Upstream variant Upstream variant Downstream variant Downstream variant Downstream variant Intergenic variant
Ca22chr1A_C_albicans_SC5314:8421:T:G	1	8421	T	G	SNP	0.00707214	9	59	1.08917	0.457277	0.0172254	Below exploratory threshold	C1_00020C_A CTA2 (C1_00040W_A) TUP1 (C1_00060W_A) C1_00010W_A C1_00030C_A C1_00050C_A C1_00020C_A-C1_00030C_A	Upstream Upstream Upstream Downstream Downstream Downstream Intergenic	Upstream variant Upstream variant Upstream variant Downstream variant Downstream variant Downstream variant Intergenic variant
Ca22chr4A_C_albicans_SC5314:447369:T:C	4	447369	T	C	SNP	0.00653595	8	1	-1.03963	0.436499	0.0172309	Below exploratory threshold	C4_02260C_A HQD2 (C4_02230C_A) C4_02240C_A BGL2 (C4_02250C_A) IDI1 (C4_02280W_A) LAB5 (C4_02290W_A) BFR1 (C4_02270C_A)	Coding sequence Upstream Upstream Upstream Upstream Upstream Downstream	Missense (non-synonymous) Upstream variant Upstream variant Upstream variant Upstream variant Upstream variant Downstream variant	E10G
Ca22chr2A_C_albicans_SC5314:8082:A:C	2	8082	A	C	SNP	0.653141	634	2	0.234726	0.0985527	0.0172316	Below exploratory threshold	tV(CAC)1 (C2_00040C_A) CIS301 (C2_00050C_A) C2_00090W_A TLO5 (C2_00010W_A) RRN3 (C2_00030W_A) C2_00060C_A MPP10 (C2_00070C_A) FAV3 (C2_00080C_A) C2_00050C_A-C2_00060C_A	Upstream Upstream Upstream Downstream Downstream Downstream Downstream Downstream Intergenic	Upstream variant Upstream variant Upstream variant Downstream variant Downstream variant Downstream variant Downstream variant Downstream variant Intergenic variant
Ca22chr5A_C_albicans_SC5314:154835:T:C	5	154835	T	C	SNP	0.257833	248	0	-0.468763	0.196826	0.017237	Below exploratory threshold	HMS1 (C5_00670C_A) RMT2 (C5_00680W_A) TFB3 (C5_00690C_A) SPE2 (C5_00700C_A) C5_00670C_A-C5_00680W_A	Upstream Upstream Downstream Downstream Intergenic	Upstream variant Upstream variant Downstream variant Downstream variant Intergenic variant
Ca22chr6A_C_albicans_SC5314:849355:T:C	6	849355	T	C	SNP	0.803525	742	0	0.556605	0.233714	0.0172393	Below exploratory threshold	C6_03910C_A SKI8 (C6_03890C_A) SNF4 (C6_03920W_A) OPT8 (C6_03930W_A) C6_03880W_A NUP82 (C6_03900W_A) PBP2 (C6_03940C_A)	Coding sequence Upstream Upstream Upstream Downstream Downstream Downstream	Missense (non-synonymous) Upstream variant Upstream variant Upstream variant Downstream variant Downstream variant Downstream variant	Q26R
Ca22chr2A_C_albicans_SC5314:308737:G:A	2	308737	G	A	SNP	0.251958	302	0	0.353893	0.148603	0.0172436	Below exploratory threshold	HAP42 (C2_01700C_A) C2_01680C_A HSK3 (C2_01710W_A) C2_01730W_A C2_01690W_A C2_01720C_A C2_01740C_A	Coding sequence Upstream Upstream Upstream Downstream Downstream Downstream	Missense (non-synonymous) Upstream variant Upstream variant Upstream variant Downstream variant Downstream variant Downstream variant	A51V
Ca22chrRA_C_albicans_SC5314:1047441:C:CAATACTAATACTAATACTAATACTAATACT	R	1047441	C	CAATACTAATACTAATACTAATACTAATACT	INDEL	0.0266758	34	35	0.545945	0.229259	0.0172494	Below exploratory threshold	CR_04830C_A CR_04820W_A MSS11 (CR_04840C_A) CR_04850C_A CR_04860C_A CR_04830C_A-CR_04840C_A	Upstream Downstream Downstream Downstream Downstream Intergenic	Upstream variant Downstream variant Downstream variant Downstream variant Downstream variant Intergenic variant
Ca22chr1A_C_albicans_SC5314:1277588:C:T	1	1277588	C	T	SNP	0.115487	142	17	0.364213	0.152949	0.0172529	Below exploratory threshold	ARC35 (C1_06080C_A) SKY1 (C1_06090C_A) C1_06070W_A MSI3 (C1_06100C_A) NPL4 (C1_06110C_A) C1_06090C_A-C1_06100C_A	Upstream Upstream Downstream Downstream Downstream Intergenic	Upstream variant Upstream variant Downstream variant Downstream variant Downstream variant Intergenic variant
Ca22chrRA_C_albicans_SC5314:625258:T:C	R	625258	T	C	SNP	0.516319	621	0	0.33213	0.139485	0.0172604	Below exploratory threshold	RPC31 (CR_02720C_A) INN1 (CR_02740W_A) CR_02700W_A RRP9 (CR_02710W_A) PGA34 (CR_02750C_A) CR_02720C_A-CR_02740W_A	Upstream Upstream Downstream Downstream Downstream Intergenic	Upstream variant Upstream variant Downstream variant Downstream variant Downstream variant Intergenic variant
Ca22chr1A_C_albicans_SC5314:1619544:G:A	1	1619544	G	A	SNP	0.676893	739	0	-0.474677	0.199356	0.0172629	Below exploratory threshold	C1_07480C_A GPI8 (C1_07460C_A) C1_07470C_A C1_07450W_A C1_07490C_A LHP1 (C1_07500C_A)	Coding sequence Upstream Upstream Downstream Downstream Downstream	Synonymous Upstream variant Upstream variant Downstream variant Downstream variant Downstream variant	S544S
Ca22chr5A_C_albicans_SC5314:386422:C:T	5	386422	C	T	SNP	0.762155	726	5	0.408543	0.171583	0.0172644	Below exploratory threshold	C5_01710C_A CCT7 (C5_01690C_A) C5_01730W_A C5_01700W_A RCY1 (C5_01720C_A)	Coding sequence Upstream Upstream Downstream Downstream	Synonymous Upstream variant Upstream variant Downstream variant Downstream variant	K358K	C5_01730W_A: WARNING_TRANSCRIPT_NO_STOP_CODON
Ca22chr1A_C_albicans_SC5314:1721398:C:T	1	1721398	C	T	SNP	0.429974	572	2	-0.410895	0.172571	0.017265	Below exploratory threshold	GCS1 (C1_07880C_A) ADE5,7 (C1_07890C_A) COI1 (C1_07900W_A) C1_07920W_A MRPL3 (C1_07910C_A) ERD1 (C1_07930C_A) C1_07890C_A-C1_07900W_A	Upstream Upstream Upstream Upstream Downstream Downstream Intergenic	Upstream variant Upstream variant Upstream variant Upstream variant Downstream variant Downstream variant Intergenic variant
Ca22chr6A_C_albicans_SC5314:803184:A:G	6	803184	A	G	SNP	0.501961	617	1	0.38458	0.161519	0.017265	Below exploratory threshold	ALS9 (C6_03710W_A) ALA1 (C6_03720W_A) C6_03730C_A	Coding sequence Upstream Downstream	Synonymous Upstream variant Downstream variant	T1781T
Ca22chr5A_C_albicans_SC5314:354222:C:T	5	354222	C	T	SNP	0.0424282	57	0	-0.985048	0.413721	0.0172682	Below exploratory threshold	C5_01590W_A CEF3 (C5_01580C_A) C5_01610W_A SPB4 (C5_01600C_A) VPS22 (C5_01620C_A)	Coding sequence Upstream Upstream Downstream Downstream	Synonymous Upstream variant Upstream variant Downstream variant Downstream variant	I272I
Ca22chr5A_C_albicans_SC5314:470527:T:A	5	470527	T	A	SNP	0.037859	56	0	1.41485	0.59425	0.0172702	Below exploratory threshold	HSP12 (C5_02080C_A) C5_02110W_A C5_02130W_A C5_02090W_A RIX7 (C5_02120C_A) C5_02090W_A-C5_02110W_A	Upstream Upstream Upstream Downstream Downstream Intergenic	Upstream variant Upstream variant Upstream variant Downstream variant Downstream variant Intergenic variant
Ca22chr4A_C_albicans_SC5314:838576:C:T	4	838576	C	T	SNP	0.0907311	139	0	-1.09462	0.459759	0.0172727	Below exploratory threshold	PYC2 (C4_03940C_A) C4_03930C_A FGR28 (C4_03910W_A) C4_03920W_A	Coding sequence Upstream Downstream Downstream	Missense (non-synonymous) Upstream variant Downstream variant Downstream variant	V887I
Ca22chr2A_C_albicans_SC5314:1825765:T:A	2	1825765	T	A	SNP	0.0435931	59	9	0.546886	0.229709	0.0172761	Below exploratory threshold	PGA55 (C2_08980C_A) C2_08960C_A DFG10 (C2_08970C_A) C2_08990C_A	Coding sequence Upstream Upstream Downstream	Synonymous Upstream variant Upstream variant Downstream variant	T772T
Ca22chr4A_C_albicans_SC5314:1424702:A:G	4	1424702	A	G	SNP	0.0424282	56	0	0.810582	0.34047	0.0172764	Below exploratory threshold	VMA8 (C4_06400C_A) C4_06420W_A C4_06410W_A C4_06410W_A-C4_06420W_A	Upstream Upstream Downstream Intergenic	Upstream variant Upstream variant Downstream variant Intergenic variant
Ca22chr7A_C_albicans_SC5314:817626:G:T	7	817626	G	T	SNP	0.0773263	108	3	0.432926	0.181843	0.0172769	Below exploratory threshold	C7_03680W_A C7_03660C_A C7_03690W_A DED81 (C7_03670W_A) ENP1 (C7_03700C_A)	Coding sequence Upstream Upstream Downstream Downstream	Missense (non-synonymous) Upstream variant Upstream variant Downstream variant Downstream variant	G21V
Ca22chr7A_C_albicans_SC5314:942227:T:G	7	942227	T	G	SNP	0.00659631	10	8	1.24122	0.521364	0.0172794	Below exploratory threshold	C7_04310C_A SYS1 (C7_04330C_A) C7_04340C_A SPT6 (C7_04300W_A) C7_04320W_A TLO16 (C7_04360C_A) C7_04340C_A-C7_04360C_A	Upstream Upstream Upstream Downstream Downstream Downstream Intergenic	Upstream variant Upstream variant Upstream variant Downstream variant Downstream variant Downstream variant Intergenic variant
Ca22chr5A_C_albicans_SC5314:421555:T:C	5	421555	T	C	SNP	0.850522	759	0	0.646781	0.27169	0.0172851	Below exploratory threshold	ZNC1 (C5_01850C_A) TAC1 (C5_01840C_A) C5_01860W_A C5_01870W_A	Coding sequence Upstream Upstream Upstream	Missense (non-synonymous) Upstream variant Upstream variant Upstream variant	N714D
Ca22chr2A_C_albicans_SC5314:2186867:A:T	2	2186867	A	T	SNP	0.0489556	51	0	0.894034	0.375556	0.0172863	Below exploratory threshold	GAL4 (C2_10590W_A) C2_10600W_A GYP5 (C2_10610W_A) RPS4A (C2_10620W_A) C2_10630W_A SGS1 (C2_10570W_A) UBC15 (C2_10580W_A)	Coding sequence Upstream Upstream Upstream Upstream Downstream Downstream	Missense (non-synonymous) Upstream variant Upstream variant Upstream variant Upstream variant Downstream variant Downstream variant	Q107H
Ca22chr3A_C_albicans_SC5314:429027:C:A	3	429027	C	A	SNP	0.511749	622	0	-0.36305	0.152509	0.0172886	Below exploratory threshold	C3_01940C_A C3_01950C_A PXP2 (C3_01930W_A) POX1-3 (C3_01960C_A) C3_01970C_A C3_01950C_A-C3_01960C_A	Upstream Upstream Downstream Downstream Downstream Intergenic	Upstream variant Upstream variant Downstream variant Downstream variant Downstream variant Intergenic variant
Ca22chr1A_C_albicans_SC5314:1107005:A:G	1	1107005	A	G	SNP	0.0620104	91	0	0.866277	0.363905	0.0172891	Below exploratory threshold	SDH1 (C1_05260C_A) C1_05210C_A C1_05220C_A RPT1 (C1_05240C_A) C1_05280W_A GRS1 (C1_05290W_A) C1_05230W_A C1_05250W_A C1_05270C_A	Coding sequence Upstream Upstream Upstream Upstream Upstream Downstream Downstream Downstream	Synonymous Upstream variant Upstream variant Upstream variant Upstream variant Upstream variant Downstream variant Downstream variant Downstream variant	A181A
Ca22chr1A_C_albicans_SC5314:10867:C:T	1	10867	C	T	SNP	0.0334646	51	4	0.562988	0.236501	0.0172896	Below exploratory threshold	CTA2 (C1_00040W_A) C1_00030C_A TUP1 (C1_00060W_A) MVD (C1_00070W_A) C1_00090W_A C1_00050C_A RCA1 (C1_00080C_A)	Coding sequence Upstream Upstream Upstream Upstream Downstream Downstream	Synonymous Upstream variant Upstream variant Upstream variant Upstream variant Downstream variant Downstream variant	T50T
Ca22chr4A_C_albicans_SC5314:195071:C:T	4	195071	C	T	SNP	0.0289093	35	5	-0.625051	0.262576	0.0172912	Below exploratory threshold	MDN1 (C4_00970C_A) MRV1 (C4_00980C_A) C4_00990W_A PGA57 (C4_01000C_A) DAG7 (C4_01010C_A) C4_00980C_A-C4_00990W_A	Upstream Upstream Upstream Downstream Downstream Intergenic	Upstream variant Upstream variant Upstream variant Downstream variant Downstream variant Intergenic variant
Ca22chr4A_C_albicans_SC5314:173429:G:GAAAA	4	173429	G	GAAAA	INDEL	0.00690608	6	42	0.822953	0.345717	0.0172928	Below exploratory threshold	C4_00950C_A PTC8 (C4_00960W_A) C4_00940W_A MDN1 (C4_00970C_A) C4_00950C_A-C4_00960W_A	Upstream Upstream Downstream Downstream Intergenic	Upstream variant Upstream variant Downstream variant Downstream variant Intergenic variant
Ca22chrRA_C_albicans_SC5314:1803901:T:C	R	1803901	T	C	SNP	0.320717	403	13	-0.340123	0.142885	0.0172943	Below exploratory threshold	CR_08300C_A CR_08310C_A CR_08330W_A CYS3 (CR_08340W_A) CR_08350W_A ATS1 (CR_08320W_A) RPP2A (CR_08360C_A) CR_08320W_A-CR_08330W_A	Upstream Upstream Upstream Upstream Upstream Downstream Downstream Intergenic	Upstream variant Upstream variant Upstream variant Upstream variant Upstream variant Downstream variant Downstream variant Intergenic variant
Ca22chrRA_C_albicans_SC5314:1286508:A:G	R	1286508	A	G	SNP	0.537908	619	1	0.370539	0.155666	0.0172964	Below exploratory threshold	CR_06030C_A CR_06040W_A CR_06020W_A CR_06030C_A-CR_06040W_A	Upstream Upstream Downstream Intergenic	Upstream variant Upstream variant Downstream variant Intergenic variant
Ca22chr1A_C_albicans_SC5314:3073496:T:G	1	3073496	T	G	SNP	0.39752	486	0	0.298383	0.125354	0.0172978	Below exploratory threshold	SIM1 (C1_13940W_A) YBP1 (C1_13960W_A) SSK1 (C1_13930W_A) C1_13950C_A C1_13930W_A-C1_13940W_A	Upstream Upstream Downstream Downstream Intergenic	Upstream variant Upstream variant Downstream variant Downstream variant Intergenic variant
Ca22chr2A_C_albicans_SC5314:957218:G:C	2	957218	G	C	SNP	0.00718016	10	0	0.930826	0.391054	0.0172985	Below exploratory threshold	C2_04570W_A NDH51 (C2_04550C_A) ERG20 (C2_04580W_A) KTR2 (C2_04560W_A) QCR8 (C2_04590C_A) RPL17B (C2_04600C_A)	Coding sequence Upstream Upstream Downstream Downstream Downstream	Missense (non-synonymous) Upstream variant Upstream variant Downstream variant Downstream variant Downstream variant	E136Q
Ca22chr7A_C_albicans_SC5314:817963:T:A	7	817963	T	A	SNP	0.00522193	8	0	1.22792	0.515875	0.0173001	Below exploratory threshold	C7_03680W_A C7_03660C_A C7_03690W_A DED81 (C7_03670W_A) ENP1 (C7_03700C_A)	Coding sequence Upstream Upstream Downstream Downstream	Missense (non-synonymous) Upstream variant Upstream variant Downstream variant Downstream variant	F133L
Ca22chr2A_C_albicans_SC5314:2086606:G:A	2	2086606	G	A	SNP	0.00652742	10	0	-1.21194	0.509178	0.0173033	Below exploratory threshold	C2_10160W_A UBP8 (C2_10140W_A) ECS1 (C2_10150W_A) C2_10170C_A C2_10150W_A-C2_10160W_A	Upstream Downstream Downstream Downstream Intergenic	Upstream variant Downstream variant Downstream variant Downstream variant Intergenic variant
Ca22chrRA_C_albicans_SC5314:1389673:A:AT	R	1389673	A	AT	INDEL	0.0703022	94	5	-0.442752	0.186029	0.017312	Below exploratory threshold	RRN11 (CR_06480C_A) HSP60 (CR_06490C_A) CR_06500C_A CR_06510W_A CR_06530W_A KIP1 (CR_06540W_A) CR_06520C_A CR_06500C_A-CR_06510W_A	Upstream Upstream Upstream Upstream Upstream Upstream Downstream Intergenic	Upstream variant Upstream variant Upstream variant Upstream variant Upstream variant Upstream variant Downstream variant Intergenic variant
Ca22chr1A_C_albicans_SC5314:1396483:A:AGT	1	1396483	A	AGT	INDEL	0.392857	522	10	-0.360222	0.151356	0.0173142	Below exploratory threshold	C1_06530C_A C1_06540C_A GLT1 (C1_06550W_A) C1_06540C_A-C1_06550W_A	Upstream Upstream Upstream Intergenic	Upstream variant Upstream variant Upstream variant Intergenic variant
Ca22chr6A_C_albicans_SC5314:906610:T:C	6	906610	T	C	SNP	0.0411227	55	0	-0.813313	0.341774	0.0173276	Below exploratory threshold	ALS4 (C6_04130C_A) C6_04140C_A C6_04130C_A-C6_04140C_A	Upstream Downstream Intergenic	Upstream variant Downstream variant Intergenic variant
Ca22chr2A_C_albicans_SC5314:1412829:A:T	2	1412829	A	T	SNP	0.348564	475	0	0.439621	0.18474	0.0173277	Below exploratory threshold	PST1 (C2_06870C_A) YPT72 (C2_06910W_A) LTE1 (C2_06860W_A) PRB1 (C2_06880C_A) C2_06890C_A	Coding sequence Upstream Downstream Downstream Downstream	Synonymous Upstream variant Downstream variant Downstream variant Downstream variant	G98G
Ca22chr2A_C_albicans_SC5314:1915662:C:T	2	1915662	C	T	SNP	0.458877	617	0	-0.424653	0.178466	0.0173379	Below exploratory threshold	KAR3 (C2_09370C_A) ERG24 (C2_09400C_A) C2_09410W_A C2_09420W_A RRP15 (C2_09380W_A) ABG1 (C2_09390W_A) C2_09400C_A-C2_09410W_A	Upstream Upstream Upstream Upstream Downstream Downstream Intergenic	Upstream variant Upstream variant Upstream variant Upstream variant Downstream variant Downstream variant Intergenic variant
Ca22chr2A_C_albicans_SC5314:318157:TTAAA:T	2	318157	TTAAA	T	INDEL	0.00935829	11	18	0.774216	0.325375	0.0173382	Below exploratory threshold	C2_01750C_A C2_01760C_A C2_01750C_A-C2_01760C_A	Upstream Downstream Intergenic	Upstream variant Downstream variant Intergenic variant
Ca22chr2A_C_albicans_SC5314:525477:A:G	2	525477	A	G	SNP	0.164491	226	0	-0.411884	0.17311	0.0173446	Below exploratory threshold	C2_02620W_A C2_02630W_A C2_02570W_A C2_02580W_A ZRT2 (C2_02590W_A) FGR22 (C2_02600C_A) HGT20 (C2_02610C_A) C2_02590W_A-C2_02600C_A	Upstream Upstream Downstream Downstream Downstream Downstream Downstream Intergenic	Upstream variant Upstream variant Downstream variant Downstream variant Downstream variant Downstream variant Downstream variant Intergenic variant
Ca22chr2A_C_albicans_SC5314:842106:C:T	2	842106	C	T	SNP	0.323107	447	0	0.496435	0.20865	0.0173469	Below exploratory threshold	DCK2 (C2_04040C_A) C2_04000C_A HSP21 (C2_04010C_A) SDS22 (C2_04020C_A) ACP12 (C2_04030C_A) GCD7 (C2_03990W_A)	Coding sequence Upstream Upstream Upstream Upstream Downstream	Missense (non-synonymous) Upstream variant Upstream variant Upstream variant Upstream variant Downstream variant	G1504R
Ca22chr1A_C_albicans_SC5314:1651901:A:G	1	1651901	A	G	SNP	0.624832	610	21	-0.299057	0.125694	0.0173479	Below exploratory threshold	C1_07640C_A C1_07610C_A PIR32 (C1_07620C_A) C1_07630W_A	Coding sequence Upstream Upstream Downstream	Synonymous Upstream variant Upstream variant Downstream variant	V587V
Ca22chrRA_C_albicans_SC5314:859850:T:C	R	859850	T	C	SNP	0.445098	607	1	-0.369266	0.155204	0.0173487	Below exploratory threshold	MCM2 (CR_03830C_A) CR_03840C_A HGT3 (CR_03850W_A) CR_03870W_A CR_03860C_A CR_03840C_A-CR_03850W_A	Upstream Upstream Upstream Upstream Downstream Intergenic	Upstream variant Upstream variant Upstream variant Upstream variant Downstream variant Intergenic variant
Ca22chr1A_C_albicans_SC5314:1692133:C:T	1	1692133	C	T	SNP	0.00587467	9	0	-1.11625	0.469175	0.0173512	Below exploratory threshold	FGR6-3 (C1_07770W_A) C1_07780W_A	Coding sequence Upstream	Missense (non-synonymous) Upstream variant	P281L	FGR6-3 (C1_07770W_A): WARNING_TRANSCRIPT_MULTIPLE_STOP_CODONS
Ca22chr2A_C_albicans_SC5314:1381488:CTGAATGAATGAATGAATGAATGAAACAACTGAATGAATGAA:C	2	1381488	CTGAATGAATGAATGAATGAATGAAACAACTGAATGAATGAA	C	INDEL	0.0140252	17	53	0.785811	0.330287	0.0173515	Below exploratory threshold	C2_06740W_A GRE2 (C2_06720W_A) LSP1 (C2_06730W_A) C2_06750C_A C2_06730W_A-C2_06740W_A	Upstream Downstream Downstream Downstream Intergenic	Upstream variant Downstream variant Downstream variant Downstream variant Intergenic variant
Ca22chr7A_C_albicans_SC5314:816677:C:T	7	816677	C	T	SNP	0.105091	148	0	0.497914	0.209282	0.0173522	Below exploratory threshold	DED81 (C7_03670W_A) C7_03660C_A C7_03680W_A C7_03690W_A C7_03650W_A	Coding sequence Upstream Upstream Upstream Downstream	Synonymous Upstream variant Upstream variant Upstream variant Downstream variant	F419F
Ca22chr6A_C_albicans_SC5314:570763:C:T	6	570763	C	T	SNP	0.300914	351	0	0.38977	0.163832	0.0173561	Below exploratory threshold	MRT4 (C6_02770W_A) LYS14 (C6_02750C_A) SAC6 (C6_02730W_A) C6_02740W_A C6_02760W_A MIF2 (C6_02780C_A) C6_02790C_A	Coding sequence Upstream Downstream Downstream Downstream Downstream Downstream	Synonymous Upstream variant Downstream variant Downstream variant Downstream variant Downstream variant Downstream variant	I175I
Ca22chr1A_C_albicans_SC5314:1233109:T:C	1	1233109	T	C	SNP	0.821802	753	0	0.666228	0.280056	0.017364	Below exploratory threshold	C1_05920W_A C1_05900W_A SIP5 (C1_05910W_A) C1_05910W_A-C1_05920W_A	Upstream Downstream Downstream Intergenic	Upstream variant Downstream variant Downstream variant Intergenic variant
Ca22chr1A_C_albicans_SC5314:3003409:A:C	1	3003409	A	C	SNP	0.436031	446	0	0.308578	0.129714	0.0173642	Below exploratory threshold	RAD54 (C1_13660W_A) C1_13650C_A OSM2 (C1_13670W_A) CYB2 (C1_13630W_A) CUP2 (C1_13640W_A) GCV3 (C1_13680C_A)	Coding sequence Upstream Upstream Downstream Downstream Downstream	Synonymous Upstream variant Upstream variant Downstream variant Downstream variant Downstream variant	P43P
Ca22chr2A_C_albicans_SC5314:2228417:C:A	2	2228417	C	A	SNP	0.00529101	8	10	1.30245	0.547506	0.017365	Below exploratory threshold	C2_10870W_A C2_10850C_A C2_10860C_A RDH54 (C2_10840W_A)	Coding sequence Upstream Upstream Downstream	Missense (non-synonymous) Upstream variant Upstream variant Downstream variant	P368Q
Ca22chrRA_C_albicans_SC5314:1375095:G:C	R	1375095	G	C	SNP	0.493289	569	21	0.350628	0.147395	0.0173676	Below exploratory threshold	BCR1 (CR_06440C_A) CR_06450W_A CR_06440C_A-CR_06450W_A	Upstream Upstream Intergenic	Upstream variant Upstream variant Intergenic variant
Ca22chr4A_C_albicans_SC5314:330097:A:G	4	330097	A	G	SNP	0.218016	288	0	-0.395756	0.166369	0.0173697	Below exploratory threshold	C4_01660W_A C4_01570C_A C4_01580C_A C4_01590C_A C4_01600C_A C4_01610C_A C4_01620C_A C4_01630C_A C4_01640C_A C4_01650C_A TOA2 (C4_01680W_A) C4_01670C_A HRT2 (C4_01690C_A)	Coding sequence Upstream Upstream Upstream Upstream Upstream Upstream Upstream Upstream Upstream Upstream Downstream Downstream	Missense (non-synonymous) Upstream variant Upstream variant Upstream variant Upstream variant Upstream variant Upstream variant Upstream variant Upstream variant Upstream variant Upstream variant Downstream variant Downstream variant	E211G
Ca22chr1A_C_albicans_SC5314:586519:G:C	1	586519	G	C	SNP	0.163838	166	0	-0.538469	0.226363	0.0173699	Below exploratory threshold	RAD16 (C1_02810W_A) LYS2 (C1_02820W_A) C1_02780W_A TIF34 (C1_02790W_A) C1_02800W_A	Coding sequence Upstream Downstream Downstream Downstream	Synonymous Upstream variant Downstream variant Downstream variant Downstream variant	T202T
Ca22chr5A_C_albicans_SC5314:1184599:A:G	5	1184599	A	G	SNP	0.0479632	72	5	0.536806	0.225665	0.0173703	Below exploratory threshold	HTS1 (C5_05490C_A) CTA24 (C5_05500C_A) C5_05510C_A C5_05500C_A-C5_05510C_A	Upstream Upstream Downstream Intergenic	Upstream variant Upstream variant Downstream variant Intergenic variant
Ca22chrRA_C_albicans_SC5314:1445811:G:T	R	1445811	G	T	SNP	0.146867	203	0	-0.556519	0.233955	0.017372	Below exploratory threshold	APG7 (CR_06730W_A) SOL3 (CR_06700C_A) GCN5 (CR_06710C_A) CR_06740W_A NMD3 (CR_06720W_A) PUP2 (CR_06750C_A)	Coding sequence Upstream Upstream Upstream Downstream Downstream	Synonymous Upstream variant Upstream variant Upstream variant Downstream variant Downstream variant	T132T
Ca22chr7A_C_albicans_SC5314:817959:T:TA	7	817959	T	TA	INDEL	0.0052356	8	2	1.22708	0.515865	0.017374	Below exploratory threshold	C7_03680W_A C7_03660C_A C7_03690W_A DED81 (C7_03670W_A) ENP1 (C7_03700C_A)	Coding sequence Upstream Upstream Downstream Downstream	Frameshift Upstream variant Upstream variant Downstream variant Downstream variant	C134fs
Ca22chr3A_C_albicans_SC5314:208196:TAC:T	3	208196	TAC	T	INDEL	0.358824	404	1	0.279051	0.117316	0.0173769	Below exploratory threshold	C3_01020W_A ARP9 (C3_01030W_A) BMS1 (C3_01000W_A) C3_01010W_A C3_01010W_A-C3_01020W_A	Upstream Upstream Downstream Downstream Intergenic	Upstream variant Upstream variant Downstream variant Downstream variant Intergenic variant
Ca22chr1A_C_albicans_SC5314:1930911:A:G	1	1930911	A	G	SNP	0.284595	410	0	0.430027	0.180793	0.0173802	Below exploratory threshold	AFG1 (C1_08850C_A) C1_08860C_A JIP5 (C1_08870C_A) HEM14 (C1_08880W_A) C1_08900W_A C1_08890C_A C1_08870C_A-C1_08880W_A	Upstream Upstream Upstream Upstream Upstream Downstream Intergenic	Upstream variant Upstream variant Upstream variant Upstream variant Upstream variant Downstream variant Intergenic variant
Ca22chr2A_C_albicans_SC5314:1089953:G:A	2	1089953	G	A	SNP	0.507874	499	4	-0.309066	0.129938	0.0173805	Below exploratory threshold	GPI19 (C2_05280C_A) CDC7 (C2_05320W_A) BUD14 (C2_05260W_A) C2_05270W_A C2_05290C_A C2_05300C_A C2_05310C_A	Coding sequence Upstream Downstream Downstream Downstream Downstream Downstream	Synonymous Upstream variant Downstream variant Downstream variant Downstream variant Downstream variant Downstream variant	P241P
Ca22chr4A_C_albicans_SC5314:1462582:A:G	4	1462582	A	G	SNP	0.0078329	11	0	1.07834	0.453386	0.0173871	Below exploratory threshold	IFF5 (C4_06550C_A) PGA15 (C4_06560W_A) MNN4 (C4_06540W_A)	Coding sequence Upstream Downstream	Missense (non-synonymous) Upstream variant Downstream variant	L817S
Ca22chr1A_C_albicans_SC5314:873372:G:A	1	873372	G	A	SNP	0.18799	267	0	0.475012	0.199722	0.0173897	Below exploratory threshold	BST1 (C1_04190C_A) C1_04150C_A C1_04160C_A HTA2 (C1_04170C_A) IFD6 (C1_04140W_A) C1_04180W_A C1_04200C_A CDC3 (C1_04210C_A)	Coding sequence Upstream Upstream Upstream Downstream Downstream Downstream Downstream	Synonymous Upstream variant Upstream variant Upstream variant Downstream variant Downstream variant Downstream variant Downstream variant	A131A
Ca22chr1A_C_albicans_SC5314:867462:G:A	1	867462	G	A	SNP	0.164491	247	0	-0.414892	0.174445	0.0173899	Below exploratory threshold	IFD6 (C1_04140W_A) C1_04120C_A C1_04180W_A C1_04110W_A ERB1 (C1_04130W_A) C1_04150C_A C1_04160C_A HTA2 (C1_04170C_A)	Coding sequence Upstream Upstream Downstream Downstream Downstream Downstream Downstream	Missense (non-synonymous) Upstream variant Upstream variant Downstream variant Downstream variant Downstream variant Downstream variant Downstream variant	R28K
Ca22chr1A_C_albicans_SC5314:692540:C:T	1	692540	C	T	SNP	0.0332898	50	0	-1.16394	0.48939	0.0173902	Below exploratory threshold	EHD3 (C1_03320C_A) MAS1 (C1_03300C_A) NGG1 (C1_03290W_A) ARP7 (C1_03310W_A) C1_03330C_A SEC62 (C1_03340C_A) RLI1 (C1_03350C_A)	Coding sequence Upstream Downstream Downstream Downstream Downstream Downstream	Missense (non-synonymous) Upstream variant Downstream variant Downstream variant Downstream variant Downstream variant Downstream variant	D264N
Ca22chr2A_C_albicans_SC5314:1572923:T:C	2	1572923	T	C	SNP	0.261749	369	0	-0.405985	0.1707	0.0173903	Below exploratory threshold	C2_07720C_A C2_07700C_A YVC1 (C2_07730W_A) C2_07680W_A C2_07690W_A C2_07710W_A	Coding sequence Upstream Upstream Downstream Downstream Downstream	Synonymous Upstream variant Upstream variant Downstream variant Downstream variant Downstream variant	K427K
Ca22chr4A_C_albicans_SC5314:1059196:G:A	4	1059196	G	A	SNP	0.155716	191	5	-0.442698	0.186138	0.0173914	Below exploratory threshold	RPL24A (C4_04890C_A) SPC34 (C4_04910C_A) C4_04930C_A C4_04940W_A C4_04950W_A C4_04980W_A RPL30 (C4_04900W_A) C4_04920W_A C4_04970C_A C4_04930C_A-C4_04940W_A	Upstream Upstream Upstream Upstream Upstream Upstream Downstream Downstream Downstream Intergenic	Upstream variant Upstream variant Upstream variant Upstream variant Upstream variant Upstream variant Downstream variant Downstream variant Downstream variant Intergenic variant		C4_04940W_A: WARNING_TRANSCRIPT_INCOMPLETE
Ca22chr2A_C_albicans_SC5314:1081737:T:C	2	1081737	T	C	SNP	0.30719	364	1	-0.417245	0.175437	0.017392	Below exploratory threshold	RPF2 (C2_05230C_A) tQ(UUG)3 (C2_05240C_A) AAT1 (C2_05250C_A) BUD14 (C2_05260W_A) C2_05270W_A C2_05250C_A-C2_05260W_A	Upstream Upstream Upstream Upstream Upstream Intergenic	Upstream variant Upstream variant Upstream variant Upstream variant Upstream variant Intergenic variant
Ca22chr5A_C_albicans_SC5314:932931:C:T	5	932931	C	T	SNP	0.287402	319	4	-0.262905	0.110543	0.0173928	Below exploratory threshold	MRV2 (C5_04190W_A) MRV3 (C5_04200W_A) C5_04170W_A C5_04180W_A MRV4 (C5_04210C_A) C5_04180W_A-C5_04190W_A	Upstream Upstream Downstream Downstream Downstream Intergenic	Upstream variant Upstream variant Downstream variant Downstream variant Downstream variant Intergenic variant
Ca22chr5A_C_albicans_SC5314:932932:G:A	5	932932	G	A	SNP	0.287402	319	4	-0.262905	0.110543	0.0173928	Below exploratory threshold	MRV2 (C5_04190W_A) MRV3 (C5_04200W_A) C5_04170W_A C5_04180W_A MRV4 (C5_04210C_A) C5_04180W_A-C5_04190W_A	Upstream Upstream Downstream Downstream Downstream Intergenic	Upstream variant Upstream variant Downstream variant Downstream variant Downstream variant Intergenic variant
Ca22chr1A_C_albicans_SC5314:1686739:A:G	1	1686739	A	G	SNP	0.450787	623	4	-0.309187	0.130012	0.0174003	Below exploratory threshold	FGR6-3 (C1_07770W_A) C1_07710C_A-C1_07770W_A	Upstream Intergenic	Upstream variant Intergenic variant		FGR6-3 (C1_07770W_A): WARNING_TRANSCRIPT_MULTIPLE_STOP_CODONS
Ca22chr4A_C_albicans_SC5314:1310055:C:T	4	1310055	C	T	SNP	0.0189295	29	0	-1.53181	0.644133	0.0174022	Below exploratory threshold	VPS11 (C4_05910C_A) C4_05900C_A PGA49 (C4_05920C_A)	Coding sequence Upstream Downstream	Synonymous Upstream variant Downstream variant	Q803Q
Ca22chr3A_C_albicans_SC5314:1201495:TGTTGTTTG:T	3	1201495	TGTTGTTTG	T	INDEL	0.02	28	16	0.643298	0.270516	0.0174049	Below exploratory threshold	GPI1 (C3_05390C_A) C3_05400C_A C3_05410W_A C3_05420W_A C3_05380W_A C3_05400C_A-C3_05410W_A	Upstream Upstream Upstream Upstream Downstream Intergenic	Upstream variant Upstream variant Upstream variant Upstream variant Downstream variant Intergenic variant
Ca22chr7A_C_albicans_SC5314:234058:C:A	7	234058	C	A	SNP	0.00531915	7	14	-1.39311	0.585866	0.0174135	Below exploratory threshold	C7_01100C_A C7_01130C_A C7_01100C_A-C7_01130C_A	Upstream Downstream Intergenic	Upstream variant Downstream variant Intergenic variant
Ca22chr5A_C_albicans_SC5314:935086:G:T	5	935086	G	T	SNP	0.0626632	85	0	0.714936	0.300671	0.0174162	Below exploratory threshold	MRV3 (C5_04200W_A) MRV5 (C5_04220W_A) C5_04180W_A MRV2 (C5_04190W_A) MRV4 (C5_04210C_A) C5_04190W_A-C5_04200W_A	Upstream Upstream Downstream Downstream Downstream Intergenic	Upstream variant Upstream variant Downstream variant Downstream variant Downstream variant Intergenic variant
Ca22chr1A_C_albicans_SC5314:468887:A:AG	1	468887	A	AG	INDEL	0.00652742	6	0	0.777448	0.326983	0.0174238	Below exploratory threshold	C1_02240W_A SEP7 (C1_02230W_A) C1_02230W_A-C1_02240W_A	Upstream Downstream Intergenic	Upstream variant Downstream variant Intergenic variant
Ca22chr3A_C_albicans_SC5314:331741:T:C	3	331741	T	C	SNP	0.387728	387	0	-0.463392	0.194898	0.0174253	Below exploratory threshold	CAS4 (C3_01530C_A) C3_01540W_A	Coding sequence Upstream	Synonymous Upstream variant	S307S
Ca22chrRA_C_albicans_SC5314:1331856:G:GA	R	1331856	G	GA	INDEL	0.0104439	16	0	-0.859666	0.361568	0.0174253	Below exploratory threshold	CR_06260W_A ZCF19 (CR_06240C_A) CR_06270W_A CR_06230W_A CR_06250W_A CR_06290C_A FGR50 (CR_06300C_A)	Coding sequence Upstream Upstream Downstream Downstream Downstream Downstream	Frameshift Upstream variant Upstream variant Downstream variant Downstream variant Downstream variant Downstream variant	D38fs
Ca22chr7A_C_albicans_SC5314:856991:A:ACTC	7	856991	A	ACTC	INDEL	0.0179283	22	13	0.521239	0.219233	0.0174279	Below exploratory threshold	C7_03880C_A C7_03900W_A OGG1 (C7_03910W_A) C7_03850W_A C7_03860W_A RAD6 (C7_03870W_A) C7_03890C_A RPP1B (C7_03920C_A) C7_03880C_A-C7_03890C_A	Upstream Upstream Upstream Downstream Downstream Downstream Downstream Downstream Intergenic	Upstream variant Upstream variant Upstream variant Downstream variant Downstream variant Downstream variant Downstream variant Downstream variant Intergenic variant
Ca22chr2A_C_albicans_SC5314:1807396:G:A	2	1807396	G	A	SNP	0.813316	754	0	0.676139	0.28439	0.0174302	Below exploratory threshold	BUD20 (C2_08880W_A) IRF1 (C2_08890W_A)	Coding sequence Upstream	Synonymous Upstream variant	K58K
Ca22chr3A_C_albicans_SC5314:797735:C:T	3	797735	C	T	SNP	0.0117493	16	0	-1.657	0.696955	0.017431	Below exploratory threshold	C3_03770C_A PTR22 (C3_03800W_A) RAD53 (C3_03810W_A) C3_03760W_A C3_03780W_A MEU1 (C3_03790W_A) C3_03820C_A C3_03790W_A-C3_03800W_A	Upstream Upstream Upstream Downstream Downstream Downstream Downstream Intergenic	Upstream variant Upstream variant Upstream variant Downstream variant Downstream variant Downstream variant Downstream variant Intergenic variant
Ca22chr1A_C_albicans_SC5314:23941:G:C	1	23941	G	C	SNP	0.0489556	51	0	-0.550073	0.23137	0.0174324	Below exploratory threshold	KEL1 (C1_00140W_A) TRP1 (C1_00120C_A) VPS53 (C1_00130C_A) CCT8 (C1_00110W_A) RIM8 (C1_00150C_A) C1_00160C_A	Coding sequence Upstream Upstream Downstream Downstream Downstream	Missense (non-synonymous) Upstream variant Upstream variant Downstream variant Downstream variant Downstream variant	G558R
Ca22chr4A_C_albicans_SC5314:1203089:T:A	4	1203089	T	A	SNP	0.0104575	16	1	0.87151	0.366574	0.0174329	Below exploratory threshold	FGR6-10 (C4_05530W_A) C4_05460C_A-C4_05530W_A	Upstream Intergenic	Upstream variant Intergenic variant
Ca22chrRA_C_albicans_SC5314:650142:C:T	R	650142	C	T	SNP	0.422222	532	1	-0.3538	0.148817	0.0174341	Below exploratory threshold	GZF3 (CR_02850C_A) RHO1 (CR_02860W_A) PGM2 (CR_02820W_A) CR_02850C_A-CR_02860W_A	Upstream Upstream Downstream Intergenic	Upstream variant Upstream variant Downstream variant Intergenic variant
Ca22chr7A_C_albicans_SC5314:724498:A:G	7	724498	A	G	SNP	0.464099	376	0	-0.293094	0.123284	0.017436	Below exploratory threshold	RBR3 (C7_03290C_A) LIP8 (C7_03300C_A) C7_03290C_A-C7_03300C_A	Upstream Downstream Intergenic	Upstream variant Downstream variant Intergenic variant
Ca22chr3A_C_albicans_SC5314:367125:T:TC	3	367125	T	TC	INDEL	0.143512	190	3	0.424074	0.178382	0.0174384	Below exploratory threshold	C3_01680C_A CDC53 (C3_01700W_A) C3_01690W_A PPT1 (C3_01710C_A) C3_01690W_A-C3_01700W_A	Upstream Upstream Downstream Downstream Intergenic	Upstream variant Upstream variant Downstream variant Downstream variant Intergenic variant
Ca22chr1A_C_albicans_SC5314:1282958:G:A	1	1282958	G	A	SNP	0.201571	279	2	-0.442734	0.186233	0.0174394	Below exploratory threshold	MSI3 (C1_06100C_A) NPL4 (C1_06110C_A) C1_06120C_A HAC1 (C1_06130C_A) C1_06140C_A C1_06110C_A-C1_06120C_A	Upstream Upstream Downstream Downstream Downstream Intergenic	Upstream variant Upstream variant Downstream variant Downstream variant Downstream variant Intergenic variant
Ca22chr1A_C_albicans_SC5314:1725543:G:A	1	1725543	G	A	SNP	0.0960265	124	11	0.346648	0.145824	0.017446	Below exploratory threshold	ADE5,7 (C1_07890C_A) MRPL3 (C1_07910C_A) C1_07920W_A C1_07940W_A COI1 (C1_07900W_A) ERD1 (C1_07930C_A) C1_07950C_A C1_07910C_A-C1_07920W_A	Upstream Upstream Upstream Upstream Downstream Downstream Downstream Intergenic	Upstream variant Upstream variant Upstream variant Upstream variant Downstream variant Downstream variant Downstream variant Intergenic variant
Ca22chr6A_C_albicans_SC5314:793381:A:T	6	793381	A	T	SNP	0.085695	127	25	-0.38702	0.162813	0.0174498	Below exploratory threshold	ALS1 (C6_03700W_A) ALS9 (C6_03710W_A)	Coding sequence Upstream	Synonymous Upstream variant	S697S
Ca22chr1A_C_albicans_SC5314:495144:A:G	1	495144	A	G	SNP	0.0508701	73	19	-0.584105	0.245724	0.0174503	Below exploratory threshold	C1_02370C_A PGA5 (C1_02360C_A) C1_02390W_A C1_02380C_A	Coding sequence Upstream Upstream Downstream	Synonymous Upstream variant Upstream variant Downstream variant	T358T
Ca22chr2A_C_albicans_SC5314:1748254:C:T	2	1748254	C	T	SNP	0.79712	752	2	-0.560102	0.235632	0.0174532	Below exploratory threshold	YWP1 (C2_08590W_A) GTR1 (C2_08600W_A) ERG9 (C2_08610W_A)	Coding sequence Upstream Upstream	Synonymous Upstream variant Upstream variant	T472T
Ca22chr1A_C_albicans_SC5314:1013842:T:C	1	1013842	T	C	SNP	0.458225	589	0	0.377817	0.158962	0.0174645	Below exploratory threshold	SAP7 (C1_04870W_A) YBN5 (C1_04890W_A) MNN15 (C1_04900W_A) C1_04860W_A MRPL37 (C1_04880C_A)	Coding sequence Upstream Upstream Downstream Downstream	Synonymous Upstream variant Upstream variant Downstream variant Downstream variant	H284H
Ca22chr2A_C_albicans_SC5314:1135851:C:A	2	1135851	C	A	SNP	0.0464052	69	1	-1.10278	0.464009	0.0174716	Below exploratory threshold	C2_05580W_A C2_05570C_A C2_05590C_A	Coding sequence Upstream Downstream	Missense (non-synonymous) Upstream variant Downstream variant	P299T
Ca22chr1A_C_albicans_SC5314:1333225:GTAATAA:G	1	1333225	GTAATAA	G	INDEL	0.00907821	9	50	0.773462	0.325449	0.0174731	Below exploratory threshold	C1_06300W_A C1_06310W_A C1_06320W_A C1_06290C_A-C1_06300W_A	Upstream Upstream Upstream Intergenic	Upstream variant Upstream variant Upstream variant Intergenic variant
Ca22chr1A_C_albicans_SC5314:2667670:C:T	1	2667670	C	T	SNP	0.395288	488	2	-0.341617	0.143747	0.0174769	Below exploratory threshold	CDC6 (C1_12220W_A) SNT1 (C1_12230W_A) MCD4 (C1_12200W_A) TRP3 (C1_12210W_A)	Coding sequence Upstream Downstream Downstream	Synonymous Upstream variant Downstream variant Downstream variant	F256F
Ca22chr1A_C_albicans_SC5314:3063618:T:C	1	3063618	T	C	SNP	0.328105	423	1	0.293632	0.12356	0.0174814	Below exploratory threshold	tA(AGC)7 (C1_13890C_A) LCB2 (C1_13900C_A) DOS2 (C1_13920W_A) SSK1 (C1_13930W_A) MODF (C1_13910C_A) C1_13900C_A-C1_13910C_A	Upstream Upstream Upstream Upstream Downstream Intergenic	Upstream variant Upstream variant Upstream variant Upstream variant Downstream variant Intergenic variant
Ca22chr5A_C_albicans_SC5314:971306:T:A	5	971306	T	A	SNP	0.0594771	79	1	-0.561722	0.236374	0.0174821	Below exploratory threshold	C5_04380C_A C5_04390C_A RNY11 (C5_04400W_A) C5_04420W_A C5_04410C_A YUH2 (C5_04430C_A) C5_04390C_A-C5_04400W_A	Upstream Upstream Upstream Upstream Downstream Downstream Intergenic	Upstream variant Upstream variant Upstream variant Upstream variant Downstream variant Downstream variant Intergenic variant
Ca22chr1A_C_albicans_SC5314:2568144:A:G	1	2568144	A	G	SNP	0.126632	148	0	-0.574604	0.241802	0.0174852	Below exploratory threshold	C1_11720W_A MRF1 (C1_11700C_A) CIS312 (C1_11710C_A) C1_11730W_A C1_11740W_A	Coding sequence Upstream Upstream Upstream Upstream	Synonymous Upstream variant Upstream variant Upstream variant Upstream variant	S20S
Ca22chr1A_C_albicans_SC5314:2568165:G:A	1	2568165	G	A	SNP	0.126632	148	0	-0.574604	0.241802	0.0174852	Below exploratory threshold	C1_11720W_A MRF1 (C1_11700C_A) CIS312 (C1_11710C_A) C1_11730W_A C1_11740W_A	Coding sequence Upstream Upstream Upstream Upstream	Synonymous Upstream variant Upstream variant Upstream variant Upstream variant	S27S
Ca22chr1A_C_albicans_SC5314:1304201:C:T	1	1304201	C	T	SNP	0.0560109	53	34	0.350847	0.147644	0.0174869	Below exploratory threshold	C1_06220C_A MDM34 (C1_06230C_A) C1_06250W_A C1_06230C_A-C1_06250W_A	Upstream Upstream Upstream Intergenic	Upstream variant Upstream variant Upstream variant Intergenic variant
Ca22chr3A_C_albicans_SC5314:186735:T:C	3	186735	T	C	SNP	0.632026	597	1	0.381737	0.160648	0.0174903	Below exploratory threshold	AYR1 (C3_00900C_A) ATO1 (C3_00920W_A) ATO2 (C3_00930W_A) C3_00940W_A C3_00910W_A C3_00910W_A-C3_00920W_A	Upstream Upstream Upstream Upstream Downstream Intergenic	Upstream variant Upstream variant Upstream variant Upstream variant Downstream variant Intergenic variant
Ca22chr1A_C_albicans_SC5314:3069979:C:T	1	3069979	C	T	SNP	0.0430809	58	0	-0.808437	0.34022	0.0174912	Below exploratory threshold	MODF (C1_13910C_A) SIM1 (C1_13940W_A) DOS2 (C1_13920W_A) SSK1 (C1_13930W_A) C1_13930W_A-C1_13940W_A	Upstream Upstream Downstream Downstream Intergenic	Upstream variant Upstream variant Downstream variant Downstream variant Intergenic variant
Ca22chr1A_C_albicans_SC5314:3069989:G:A	1	3069989	G	A	SNP	0.0430809	58	0	-0.808437	0.34022	0.0174912	Below exploratory threshold	MODF (C1_13910C_A) SIM1 (C1_13940W_A) DOS2 (C1_13920W_A) SSK1 (C1_13930W_A) C1_13930W_A-C1_13940W_A	Upstream Upstream Downstream Downstream Intergenic	Upstream variant Upstream variant Downstream variant Downstream variant Intergenic variant
Ca22chr1A_C_albicans_SC5314:3069991:C:T	1	3069991	C	T	SNP	0.0430809	58	0	-0.808437	0.34022	0.0174912	Below exploratory threshold	MODF (C1_13910C_A) SIM1 (C1_13940W_A) DOS2 (C1_13920W_A) SSK1 (C1_13930W_A) C1_13930W_A-C1_13940W_A	Upstream Upstream Downstream Downstream Intergenic	Upstream variant Upstream variant Downstream variant Downstream variant Intergenic variant
Ca22chr1A_C_albicans_SC5314:3070017:T:C	1	3070017	T	C	SNP	0.0430809	58	0	-0.808437	0.34022	0.0174912	Below exploratory threshold	MODF (C1_13910C_A) SIM1 (C1_13940W_A) DOS2 (C1_13920W_A) SSK1 (C1_13930W_A) C1_13930W_A-C1_13940W_A	Upstream Upstream Downstream Downstream Intergenic	Upstream variant Upstream variant Downstream variant Downstream variant Intergenic variant
Ca22chr1A_C_albicans_SC5314:3070027:A:C	1	3070027	A	C	SNP	0.0430809	58	0	-0.808437	0.34022	0.0174912	Below exploratory threshold	MODF (C1_13910C_A) SIM1 (C1_13940W_A) DOS2 (C1_13920W_A) SSK1 (C1_13930W_A) C1_13930W_A-C1_13940W_A	Upstream Upstream Downstream Downstream Intergenic	Upstream variant Upstream variant Downstream variant Downstream variant Intergenic variant
Ca22chr6A_C_albicans_SC5314:865650:T:C	6	865650	T	C	SNP	0.0234987	36	0	0.649497	0.273333	0.0174914	Below exploratory threshold	C6_03990C_A C6_03990C_A-C6_04030W_A	Upstream Intergenic	Upstream variant Intergenic variant
Ca22chr2A_C_albicans_SC5314:1339356:T:A	2	1339356	T	A	SNP	0.0127346	17	20	0.765444	0.322132	0.0174929	Below exploratory threshold	GIT1 (C2_06590C_A) SKY2 (C2_06600W_A) C2_06590C_A-C2_06600W_A	Upstream Upstream Intergenic	Upstream variant Upstream variant Intergenic variant
Ca22chr5A_C_albicans_SC5314:593669:A:G	5	593669	A	G	SNP	0.0110966	15	0	1.45977	0.61434	0.017494	Below exploratory threshold	C5_02620C_A MNN1 (C5_02630C_A) C5_02640W_A IFH1 (C5_02650C_A) C5_02630C_A-C5_02640W_A	Upstream Upstream Upstream Downstream Intergenic	Upstream variant Upstream variant Upstream variant Downstream variant Intergenic variant
Ca22chr1A_C_albicans_SC5314:1030511:C:T	1	1030511	C	T	SNP	0.0189295	27	0	1.53343	0.645364	0.0174977	Below exploratory threshold	RPM2 (C1_04950C_A) C1_04960C_A	Coding sequence Downstream	Missense (non-synonymous) Downstream variant	A650T
Ca22chr2A_C_albicans_SC5314:764004:G:T	2	764004	G	T	SNP	0.656539	734	9	-0.34866	0.146739	0.017499	Below exploratory threshold	FMO2 (C2_03610W_A) IFK2 (C2_03620W_A) C2_03630W_A BMT8 (C2_03600W_A)	Coding sequence Upstream Upstream Downstream	Missense (non-synonymous) Upstream variant Upstream variant Downstream variant	A205S
Ca22chr3A_C_albicans_SC5314:1585596:A:G	3	1585596	A	G	SNP	0.0281124	32	19	0.725439	0.305335	0.0175073	Below exploratory threshold	C3_06940W_A TPD3 (C3_06910C_A) ISA2 (C3_06900W_A) C3_06920W_A	Coding sequence Upstream Downstream Downstream	Synonymous Upstream variant Downstream variant Downstream variant	P107P
Ca22chr3A_C_albicans_SC5314:1585602:T:C	3	1585602	T	C	SNP	0.0281124	32	19	0.725439	0.305335	0.0175073	Below exploratory threshold	C3_06940W_A TPD3 (C3_06910C_A) ISA2 (C3_06900W_A) C3_06920W_A	Coding sequence Upstream Downstream Downstream	Synonymous Upstream variant Downstream variant Downstream variant	N109N
Ca22chr1A_C_albicans_SC5314:1305183:G:C	1	1305183	G	C	SNP	0.240423	282	9	-0.436298	0.183638	0.017508	Below exploratory threshold	MDM34 (C1_06230C_A) C1_06250W_A PGA50 (C1_06260W_A) C1_06230C_A-C1_06250W_A	Upstream Upstream Upstream Intergenic	Upstream variant Upstream variant Upstream variant Intergenic variant
Ca22chr1A_C_albicans_SC5314:2523501:T:C	1	2523501	T	C	SNP	0.815274	720	0	-0.569463	0.239688	0.0175085	Below exploratory threshold	PHO84 (C1_11480W_A) BTA1 (C1_11490C_A) ARO7 (C1_11500C_A)	Coding sequence Downstream Downstream	Synonymous Downstream variant Downstream variant	F423F
Ca22chr1A_C_albicans_SC5314:868452:T:G	1	868452	T	G	SNP	0.103811	101	5	-0.79309	0.333828	0.0175136	Below exploratory threshold	C1_04120C_A C1_04180W_A ERB1 (C1_04130W_A) IFD6 (C1_04140W_A) C1_04150C_A C1_04160C_A HTA2 (C1_04170C_A) BST1 (C1_04190C_A) C1_04140W_A-C1_04150C_A	Upstream Upstream Downstream Downstream Downstream Downstream Downstream Downstream Intergenic	Upstream variant Upstream variant Downstream variant Downstream variant Downstream variant Downstream variant Downstream variant Downstream variant Intergenic variant
Ca22chr3A_C_albicans_SC5314:184407:A:G	3	184407	A	G	SNP	0.586162	520	0	0.315275	0.132706	0.0175138	Below exploratory threshold	C3_00910W_A C3_00890C_A AYR1 (C3_00900C_A) ATO1 (C3_00920W_A) ATO2 (C3_00930W_A)	Coding sequence Upstream Upstream Upstream Upstream	Synonymous Upstream variant Upstream variant Upstream variant Upstream variant	K429K
Ca22chr2A_C_albicans_SC5314:746039:A:T	2	746039	A	T	SNP	0.065562	79	72	0.599662	0.252414	0.0175154	Below exploratory threshold	ADAEC (C2_03520C_A) C2_03530W_A RAD32 (C2_03540W_A) C2_03520C_A-C2_03530W_A	Upstream Upstream Upstream Intergenic	Upstream variant Upstream variant Upstream variant Intergenic variant
Ca22chr1A_C_albicans_SC5314:975548:G:T	1	975548	G	T	SNP	0.818538	736	0	0.655338	0.275871	0.0175242	Below exploratory threshold	REC8 (C1_04690C_A) DUR1,2 (C1_04660W_A) HAT1 (C1_04670W_A) PIL1 (C1_04680W_A) C1_04700C_A	Coding sequence Downstream Downstream Downstream Downstream	Missense (non-synonymous) Downstream variant Downstream variant Downstream variant Downstream variant	T442N
Ca22chr1A_C_albicans_SC5314:2187344:C:CGAGTATTCTGGATTTCTCGACAACTCTTTTTGTACTACCTACTAATT	1	2187344	C	CGAGTATTCTGGATTTCTCGACAACTCTTTTTGTACTACCTACTAATT	INDEL	0.00524934	8	4	1.16932	0.492244	0.0175256	Below exploratory threshold	CPP1 (C1_10000C_A) SAC1 (C1_09990W_A) SWE1 (C1_10010C_A) C1_10000C_A-C1_10010C_A	Upstream Downstream Downstream Intergenic	Upstream variant Downstream variant Downstream variant Intergenic variant
Ca22chr1A_C_albicans_SC5314:2801463:C:T	1	2801463	C	T	SNP	0.0920366	141	0	-0.498128	0.209699	0.0175282	Below exploratory threshold	C1_12860C_A C1_12890W_A C1_12840W_A BLP1 (C1_12850W_A) C1_12870C_A C1_12880C_A	Coding sequence Upstream Downstream Downstream Downstream Downstream	Missense (non-synonymous) Upstream variant Downstream variant Downstream variant Downstream variant Downstream variant	R253H	C1_12860C_A: WARNING_TRANSCRIPT_MULTIPLE_STOP_CODONS
Ca22chr1A_C_albicans_SC5314:1364040:T:C	1	1364040	T	C	SNP	0.0104849	14	3	1.63387	0.687828	0.0175299	Below exploratory threshold	C1_06380C_A C1_06400C_A C1_06410W_A C1_06390W_A C1_06420C_A C1_06400C_A-C1_06410W_A	Upstream Upstream Upstream Downstream Downstream Intergenic	Upstream variant Upstream variant Upstream variant Downstream variant Downstream variant Intergenic variant
Ca22chr2A_C_albicans_SC5314:2182836:T:C	2	2182836	T	C	SNP	0.0254569	37	0	-1.27507	0.536789	0.0175316	Below exploratory threshold	SGS1 (C2_10570W_A) GCN1 (C2_10550C_A) ZSF1 (C2_10560C_A) UBC15 (C2_10580W_A) GAL4 (C2_10590W_A) C2_10600W_A	Coding sequence Upstream Upstream Upstream Upstream Upstream	Synonymous Upstream variant Upstream variant Upstream variant Upstream variant Upstream variant	G544G
Ca22chr1A_C_albicans_SC5314:2235844:A:T	1	2235844	A	T	SNP	0.110966	147	0	0.515214	0.216903	0.0175336	Below exploratory threshold	MIR1 (C1_10160W_A) C1_10170W_A WOR1 (C1_10150W_A) ECM21 (C1_10180C_A) C1_10150W_A-C1_10160W_A	Upstream Upstream Downstream Downstream Intergenic	Upstream variant Upstream variant Downstream variant Downstream variant Intergenic variant
Ca22chrRA_C_albicans_SC5314:1390342:A:G	R	1390342	A	G	SNP	0.197781	293	0	0.591573	0.249056	0.0175366	Below exploratory threshold	RRN11 (CR_06480C_A) HSP60 (CR_06490C_A) CR_06500C_A CR_06510W_A CR_06530W_A KIP1 (CR_06540W_A) CR_06520C_A CR_06500C_A-CR_06510W_A	Upstream Upstream Upstream Upstream Upstream Upstream Downstream Intergenic	Upstream variant Upstream variant Upstream variant Upstream variant Upstream variant Upstream variant Downstream variant Intergenic variant
Ca22chr2A_C_albicans_SC5314:325173:G:A	2	325173	G	A	SNP	0.453655	445	0	0.327657	0.137951	0.0175409	Below exploratory threshold	C2_01760C_A tL(CAA)1 (C2_01770C_A) MSB2 (C2_01780W_A) C2_01770C_A-C2_01780W_A	Upstream Upstream Upstream Intergenic	Upstream variant Upstream variant Upstream variant Intergenic variant
Ca22chrRA_C_albicans_SC5314:1356663:T:C	R	1356663	T	C	SNP	0.0821629	78	54	0.361967	0.152406	0.0175479	Below exploratory threshold	CR_06380C_A-CR_06420W_A	Intergenic	Intergenic variant
Ca22chr5A_C_albicans_SC5314:592607:C:T	5	592607	C	T	SNP	0.0137615	19	3	1.58613	0.667843	0.0175486	Below exploratory threshold	C5_02620C_A MNN1 (C5_02630C_A) C5_02640W_A IFH1 (C5_02650C_A) C5_02630C_A-C5_02640W_A	Upstream Upstream Upstream Downstream Intergenic	Upstream variant Upstream variant Upstream variant Downstream variant Intergenic variant
Ca22chr2A_C_albicans_SC5314:1719794:G:C	2	1719794	G	C	SNP	0.599217	697	0	-0.419973	0.176838	0.0175535	Below exploratory threshold	RSP5 (C2_08500W_A) C2_08510W_A DSE1 (C2_08490W_A) C2_08520C_A C2_08530C_A	Coding sequence Upstream Downstream Downstream Downstream	Missense (non-synonymous) Upstream variant Downstream variant Downstream variant Downstream variant	A159P
Ca22chr1A_C_albicans_SC5314:1951947:A:G	1	1951947	A	G	SNP	0.0241514	36	0	0.917121	0.386172	0.0175537	Below exploratory threshold	C1_08960W_A C1_08970W_A PFK26 (C1_08950W_A) ZWF1 (C1_08980C_A) KEX2 (C1_08990C_A) C1_08950W_A-C1_08960W_A	Upstream Upstream Downstream Downstream Downstream Intergenic	Upstream variant Upstream variant Downstream variant Downstream variant Downstream variant Intergenic variant
Ca22chr2A_C_albicans_SC5314:399244:G:A	2	399244	G	A	SNP	0.336162	431	0	0.376119	0.158375	0.0175554	Below exploratory threshold	C2_02050C_A C2_02040W_A FMO1 (C2_02060C_A)	Coding sequence Downstream Downstream	Synonymous Downstream variant Downstream variant	Y642Y
Ca22chr2A_C_albicans_SC5314:2228420:A:G	2	2228420	A	G	SNP	0.00530504	8	12	1.30021	0.547498	0.0175578	Below exploratory threshold	C2_10870W_A C2_10850C_A C2_10860C_A RDH54 (C2_10840W_A)	Coding sequence Upstream Upstream Downstream	Missense (non-synonymous) Upstream variant Upstream variant Downstream variant	N369S
Ca22chr1A_C_albicans_SC5314:2993232:G:A	1	2993232	G	A	SNP	0.0104575	11	1	-1.02657	0.432276	0.017558	Below exploratory threshold	KIS2 (C1_13610C_A) CYB2 (C1_13630W_A) ROB1 (C1_13620W_A)	Upstream Upstream Intron	Upstream variant Upstream variant Intron variant
Ca22chr6A_C_albicans_SC5314:719646:T:C	6	719646	T	C	SNP	0.37747	445	7	0.363209	0.152945	0.0175599	Below exploratory threshold	C6_03420W_A QCR7 (C6_03400C_A) APA2 (C6_03410C_A) C6_03390W_A C6_03430C_A	Coding sequence Upstream Upstream Downstream Downstream	Synonymous Upstream variant Upstream variant Downstream variant Downstream variant	L600L
[truncated: 4,084,992 more chars]
