## Supplementary material for "Population genomics of *Candida albicans* reveals genetic footprints that allow the prediction of antifungal resistance": Table S8 (part 1 of 3)

### Sheet: Variant associations
Variant ID	Chromosome	Position	Reference allele	Alternate (effect) allele	Variant type	Alternate allele frequency	Alternate allele carriers	Missing samples	Effect (log2 MIC)	SE (log2 MIC)	P value	Significance	Gene	Region	Consequence	AA change	Annotation notes		Drug	Samples	Tested variants	Tested SNPs	Tested indels	Tested mitochondrial variants	Bonferroni hits	Exploratory threshold only hits	Bonferroni threshold	Exploratory threshold	Lambda GC
Ca22chr1A_C_albicans_SC5314:509730:A:G	1	509730	A	G	SNP	0.0127436	10	0	3.76185	0.245903	7.87485e-53	Bonferroni significant	FKS1 (C1_02420C_A) C1_02410C_A	Coding sequence Upstream	Missense (non-synonymous) Upstream variant	S645P			micafungin	667	479915	434648	45267	685	17	51	1.04185e-07	2.0837e-06	0.67945
Ca22chr6A_C_albicans_SC5314:260368:CGATAACTGGTTAAAATGGCCACGTCGTATATTATCAGAAGATGGATTTAAT:C	6	260368	CGATAACTGGTTAAAATGGCCACGTCGTATATTATCAGAAGATGGATTTAAT	C	INDEL	0.00974513	7	0	1.86849	0.279041	2.14017e-11	Bonferroni significant	TRA1 (C6_01320W_A)	Coding sequence	Disruptive in-frame deletion	D1971_N1987del
Ca22chr4A_C_albicans_SC5314:1199353:C:A	4	1199353	C	A	SNP	0.00772798	9	20	2.61429	0.404373	1.01269e-10	Bonferroni significant	C4_05460C_A-C4_05530W_A	Intergenic	Intergenic variant				Table inclusion	P < 0.05
Ca22chr4A_C_albicans_SC5314:1199330:T:C	4	1199330	T	C	SNP	0.00848765	10	19	2.41283	0.38975	5.98936e-10	Bonferroni significant	C4_05460C_A-C4_05530W_A	Intergenic	Intergenic variant				Reported variants	20103
Ca22chr4A_C_albicans_SC5314:1199337:C:G	4	1199337	C	G	SNP	0.00854037	10	23	2.40822	0.389934	6.57573e-10	Bonferroni significant	C4_05460C_A-C4_05530W_A	Intergenic	Intergenic variant
Ca22chrRA_C_albicans_SC5314:2147392:A:G	R	2147392	A	G	SNP	0.0134933	18	0	2.02797	0.328473	6.66157e-10	Bonferroni significant	CR_10020C_A CR_10000C_A MSS51 (CR_10010C_A) FGR34 (CR_10030W_A) CR_10040W_A CR_10060W_A CR_09990W_A ZCF39 (CR_10070C_A)	Coding sequence Upstream Upstream Upstream Upstream Upstream Downstream Downstream	Missense (non-synonymous) Upstream variant Upstream variant Upstream variant Upstream variant Upstream variant Downstream variant Downstream variant	F11S
Ca22chr2A_C_albicans_SC5314:36443:T:TC	2	36443	T	TC	INDEL	0.0142643	14	1	1.66349	0.271408	8.83707e-10	Bonferroni significant	SOD6 (C2_00240C_A) MUQ1 (C2_00260C_A) C2_00270C_A C2_00280C_A C2_00290W_A C2_00310W_A C2_00320W_A C2_00230W_A STF2 (C2_00250W_A) CKB1 (C2_00300C_A) HIR1 (C2_00330C_A) C2_00280C_A-C2_00290W_A	Upstream Upstream Upstream Upstream Upstream Upstream Upstream Downstream Downstream Downstream Downstream Intergenic	Upstream variant Upstream variant Upstream variant Upstream variant Upstream variant Upstream variant Upstream variant Downstream variant Downstream variant Downstream variant Downstream variant Intergenic variant
Ca22chr4A_C_albicans_SC5314:1199069:A:C	4	1199069	A	C	SNP	0.00749625	10	0	2.65416	0.451356	4.0923e-09	Bonferroni significant	C4_05460C_A-C4_05530W_A	Intergenic	Intergenic variant
Ca22chr3A_C_albicans_SC5314:1080598:G:A	3	1080598	G	A	SNP	0.0149925	20	0	1.80927	0.317274	1.18029e-08	Bonferroni significant	C3_05020W_A C3_05010C_A PHB2 (C3_05030W_A) RDI1 (C3_05000W_A) ATG9 (C3_05040C_A)	Coding sequence Upstream Upstream Downstream Downstream	Missense (non-synonymous) Upstream variant Upstream variant Downstream variant Downstream variant	V573I
Ca22chr3A_C_albicans_SC5314:1602284:G:A	3	1602284	G	A	SNP	0.00674663	9	0	2.58282	0.454129	1.28982e-08	Bonferroni significant	RPD31 (C3_07000W_A) POS5 (C3_07010W_A) C3_06970W_A HUT1 (C3_06980W_A) C3_06990W_A	Coding sequence Upstream Downstream Downstream Downstream	Missense (non-synonymous) Upstream variant Downstream variant Downstream variant Downstream variant	E484K
Ca22chr5A_C_albicans_SC5314:2234:C:CTAA	5	2234	C	CTAA	INDEL	0.00559105	6	41	2.6146	0.465045	1.88467e-08	Bonferroni significant	TLO11 (C5_00010W_A) C5_00030W_A C5_00050W_A C5_00040C_A C5_00060C_A	Coding sequence Upstream Upstream Downstream Downstream	Disruptive in-frame insertion Upstream variant Upstream variant Downstream variant Downstream variant	A106_K107insN
Ca22chr3A_C_albicans_SC5314:1181930:C:G	3	1181930	C	G	SNP	0.0161538	17	17	1.44925	0.25857	2.08422e-08	Bonferroni significant	C3_05330C_A DIE2 (C3_05340W_A) C3_05320W_A SMI1B (C3_05350C_A) C3_05360C_A	Coding sequence Upstream Downstream Downstream Downstream	Missense (non-synonymous) Upstream variant Downstream variant Downstream variant Downstream variant	G305A
Ca22chrRA_C_albicans_SC5314:1264251:ATCT:A	R	1264251	ATCT	A	INDEL	0.00600601	8	1	2.68141	0.485443	3.32055e-08	Bonferroni significant	CR_05990C_A-CR_06000W_A	Intergenic	Intergenic variant
Ca22chr7A_C_albicans_SC5314:235831:T:C	7	235831	T	C	SNP	0.0142405	18	35	1.80004	0.331279	5.52266e-08	Bonferroni significant	C7_01100C_A C7_01130C_A C7_01100C_A-C7_01130C_A	Upstream Downstream Intergenic	Upstream variant Downstream variant Intergenic variant
Ca22chr2A_C_albicans_SC5314:896838:T:TTCA	2	896838	T	TTCA	INDEL	0.00699844	8	24	2.30193	0.426132	6.59268e-08	Bonferroni significant	C2_04280W_A RIM11 (C2_04290W_A) VPS36 (C2_04250W_A) SSN3 (C2_04260W_A) CAK1 (C2_04270W_A) C2_04300C_A C2_04270W_A-C2_04280W_A	Upstream Upstream Downstream Downstream Downstream Downstream Intergenic	Upstream variant Upstream variant Downstream variant Downstream variant Downstream variant Downstream variant Intergenic variant
Ca22chr2A_C_albicans_SC5314:896840:C:A	2	896840	C	A	SNP	0.00699844	8	24	2.30193	0.426132	6.59268e-08	Bonferroni significant	C2_04280W_A RIM11 (C2_04290W_A) VPS36 (C2_04250W_A) SSN3 (C2_04260W_A) CAK1 (C2_04270W_A) C2_04300C_A C2_04270W_A-C2_04280W_A	Upstream Upstream Downstream Downstream Downstream Downstream Intergenic	Upstream variant Upstream variant Downstream variant Downstream variant Downstream variant Downstream variant Intergenic variant
Ca22chrRA_C_albicans_SC5314:1348171:A:T	R	1348171	A	T	SNP	0.00923077	11	17	1.98264	0.37216	9.96315e-08	Bonferroni significant	PGI1 (CR_06340C_A) CR_06350C_A CR_06380C_A CR_06350C_A-CR_06380C_A	Upstream Upstream Downstream Intergenic	Upstream variant Upstream variant Downstream variant Intergenic variant		CR_06350C_A: WARNING_TRANSCRIPT_NO_START_CODON
Ca22chr5A_C_albicans_SC5314:2235:C:A	5	2235	C	A	SNP	0.00630915	7	33	2.3287	0.439349	1.15586e-07	Exploratory threshold only	TLO11 (C5_00010W_A) C5_00030W_A C5_00050W_A C5_00040C_A C5_00060C_A	Coding sequence Upstream Upstream Downstream Downstream	Synonymous Upstream variant Upstream variant Downstream variant Downstream variant	A106A
Ca22chr3A_C_albicans_SC5314:423652:A:AGT	3	423652	A	AGT	INDEL	0.00619195	7	21	2.18484	0.415767	1.48058e-07	Exploratory threshold only	C3_01900C_A PMP3 (C3_01910C_A) PXP2 (C3_01930W_A) tY(GUA)2 (C3_01920C_A) C3_01940C_A C3_01950C_A C3_01910C_A-C3_01920C_A	Upstream Upstream Upstream Downstream Downstream Downstream Intergenic	Upstream variant Upstream variant Upstream variant Downstream variant Downstream variant Downstream variant Intergenic variant
Ca22chr3A_C_albicans_SC5314:376250:TA:T	3	376250	TA	T	INDEL	0.00685976	8	11	2.13478	0.406607	1.51912e-07	Exploratory threshold only	PPT1 (C3_01710C_A) C3_01720C_A UTR2 (C3_01730C_A) C3_01740C_A C3_01720C_A-C3_01730C_A	Upstream Upstream Downstream Downstream Intergenic	Upstream variant Upstream variant Downstream variant Downstream variant Intergenic variant
Ca22chr5A_C_albicans_SC5314:750563:T:TTAAGA	5	750563	T	TTAAGA	INDEL	0.00527903	6	4	2.3686	0.454622	1.88801e-07	Exploratory threshold only	C5_03300C_A PCL1 (C5_03310C_A) ZCF14 (C5_03320C_A) C5_03310C_A-C5_03320C_A	Upstream Upstream Downstream Intergenic	Upstream variant Upstream variant Downstream variant Intergenic variant
Ca22chr7A_C_albicans_SC5314:575746:T:A	7	575746	T	A	SNP	0.0180451	24	2	1.56862	0.301242	1.91739e-07	Exploratory threshold only	EPT1 (C7_02690C_A) C7_02670W_A TOM22 (C7_02680W_A) C7_02690C_A-C7_02750W_A	Upstream Downstream Downstream Intergenic	Upstream variant Downstream variant Downstream variant Intergenic variant
Ca22chr5A_C_albicans_SC5314:1182782:T:G	5	1182782	T	G	SNP	0.00600601	8	1	2.63699	0.510073	2.34305e-07	Exploratory threshold only	CTA24 (C5_05500C_A) HTS1 (C5_05490C_A) EST1 (C5_05470W_A) DES1 (C5_05480W_A)	Coding sequence Upstream Downstream Downstream	Missense (non-synonymous) Upstream variant Downstream variant Downstream variant	Q29H
Ca22chr1A_C_albicans_SC5314:357648:T:A	1	357648	T	A	SNP	0.00749625	10	0	2.25108	0.435738	2.38973e-07	Exploratory threshold only	CTN1 (C1_01740W_A) C1_01720C_A C1_01750W_A C1_01710W_A tA(AGC)3 (C1_01730W_A)	Coding sequence Upstream Upstream Downstream Downstream	Missense (non-synonymous) Upstream variant Upstream variant Downstream variant Downstream variant	H190Q
Ca22chr4A_C_albicans_SC5314:316233:T:A	4	316233	T	A	SNP	0.00974513	13	0	1.97883	0.383826	2.52904e-07	Exploratory threshold only	RPL20B (C4_01520C_A) NIP1 (C4_01490W_A) C4_01500W_A C4_01510W_A ERG251 (C4_01530C_A) CPA1 (C4_01550C_A) C4_01520C_A-C4_01530C_A	Upstream Downstream Downstream Downstream Downstream Downstream Intergenic	Upstream variant Downstream variant Downstream variant Downstream variant Downstream variant Downstream variant Intergenic variant
Ca22chr1A_C_albicans_SC5314:1515237:T:C	1	1515237	T	C	SNP	0.0112444	15	0	1.83956	0.359246	3.04532e-07	Exploratory threshold only	C1_07090C_A DHH1 (C1_07070C_A) TAF145 (C1_07110W_A) RTT102 (C1_07080W_A) C1_07100C_A	Coding sequence Upstream Upstream Downstream Downstream	Synonymous Upstream variant Upstream variant Downstream variant Downstream variant	L359L
Ca22chrRA_C_albicans_SC5314:2064418:G:A	R	2064418	G	A	SNP	0.005997	5	0	1.89487	0.372075	3.52977e-07	Exploratory threshold only	CR_09700W_A PLB3 (CR_09690C_A) PCD1 (CR_09710W_A) VMA22 (CR_09720W_A) SSF1 (CR_09730C_A)	Coding sequence Upstream Upstream Upstream Downstream	Missense (non-synonymous) Upstream variant Upstream variant Upstream variant Downstream variant	G268S
Ca22chrRA_C_albicans_SC5314:2064419:G:T	R	2064419	G	T	SNP	0.005997	5	0	1.89487	0.372075	3.52977e-07	Exploratory threshold only	CR_09700W_A PLB3 (CR_09690C_A) PCD1 (CR_09710W_A) VMA22 (CR_09720W_A) SSF1 (CR_09730C_A)	Coding sequence Upstream Upstream Upstream Downstream	Missense (non-synonymous) Upstream variant Upstream variant Upstream variant Downstream variant	G268V
Ca22chr5A_C_albicans_SC5314:819054:G:GAGCAAGAAATGATGACCGA	5	819054	G	GAGCAAGAAATGATGACCGA	INDEL	0.0137195	14	11	1.43538	0.282542	3.76968e-07	Exploratory threshold only	C5_03670C_A C5_03690W_A FGR27 (C5_03680W_A) C5_03700C_A C5_03710C_A C5_03720C_A C5_03680W_A-C5_03690W_A	Upstream Upstream Downstream Downstream Downstream Downstream Intergenic	Upstream variant Upstream variant Downstream variant Downstream variant Downstream variant Downstream variant Intergenic variant
Ca22chr2A_C_albicans_SC5314:131621:G:T	2	131621	G	T	SNP	0.00525526	7	1	2.59165	0.511959	4.14416e-07	Exploratory threshold only	C2_00730C_A C2_00740C_A C2_00760C_A C2_00770W_A POT1-2 (C2_00780W_A) C2_00750W_A C2_00790C_A PGA27 (C2_00800C_A) C2_00760C_A-C2_00770W_A	Upstream Upstream Upstream Upstream Upstream Downstream Downstream Downstream Intergenic	Upstream variant Upstream variant Upstream variant Upstream variant Upstream variant Downstream variant Downstream variant Downstream variant Intergenic variant
Ca22chrRA_C_albicans_SC5314:797806:T:G	R	797806	T	G	SNP	0.0172414	23	0	1.4943	0.295642	4.31709e-07	Exploratory threshold only	VTC3 (CR_03610C_A) CR_03590C_A CR_03600C_A CR_03620C_A	Coding sequence Upstream Upstream Downstream	Missense (non-synonymous) Upstream variant Upstream variant Downstream variant	R370S
Ca22chrRA_C_albicans_SC5314:1531240:A:AG	R	1531240	A	AG	INDEL	0.0131376	10	20	1.222	0.242572	4.71179e-07	Exploratory threshold only	ALS3 (CR_07070C_A) CR_07060C_A-CR_07070C_A	Downstream Intergenic	Downstream variant Intergenic variant
Ca22chr5A_C_albicans_SC5314:373140:A:G	5	373140	A	G	SNP	0.00609756	7	11	2.17425	0.431982	4.82343e-07	Exploratory threshold only	MYO1 (C5_01650C_A) DAL52 (C5_01670W_A) CCN1 (C5_01680C_A) C5_01650C_A-C5_01670W_A	Upstream Upstream Downstream Intergenic	Upstream variant Upstream variant Downstream variant Intergenic variant
Ca22chr2A_C_albicans_SC5314:896828:C:A	2	896828	C	A	SNP	0.00866142	9	32	1.80926	0.360922	5.36225e-07	Exploratory threshold only	C2_04280W_A RIM11 (C2_04290W_A) VPS36 (C2_04250W_A) SSN3 (C2_04260W_A) CAK1 (C2_04270W_A) C2_04300C_A C2_04270W_A-C2_04280W_A	Upstream Upstream Downstream Downstream Downstream Downstream Intergenic	Upstream variant Upstream variant Downstream variant Downstream variant Downstream variant Downstream variant Intergenic variant
Ca22chr1A_C_albicans_SC5314:2801245:A:ACAATCGTTTTCTCCTCTAATCTCATT	1	2801245	A	ACAATCGTTTTCTCCTCTAATCTCATT	INDEL	0.00526316	7	2	2.62428	0.524178	5.54412e-07	Exploratory threshold only	C1_12860C_A C1_12830C_A C1_12890W_A C1_12840W_A BLP1 (C1_12850W_A) C1_12870C_A C1_12880C_A	Coding sequence Upstream Upstream Downstream Downstream Downstream Downstream	Frameshift Upstream variant Upstream variant Downstream variant Downstream variant Downstream variant Downstream variant	L326fs	C1_12860C_A: WARNING_TRANSCRIPT_MULTIPLE_STOP_CODONS
Ca22chr6A_C_albicans_SC5314:870019:G:A	6	870019	G	A	SNP	0.0078125	9	27	1.97839	0.396594	6.08641e-07	Exploratory threshold only	C6_03990C_A-C6_04030W_A	Intergenic	Intergenic variant
Ca22chr4A_C_albicans_SC5314:204345:T:TTGCTGCTGCTGCTGCTGCTGCTGC	4	204345	T	TTGCTGCTGCTGCTGCTGCTGCTGC	INDEL	0.0171849	12	56	1.09674	0.220064	6.23683e-07	Exploratory threshold only	C4_01020C_A DAG7 (C4_01010C_A) C4_01030W_A MLP1 (C4_01060W_A) RPL40B (C4_01050C_A)	Coding sequence Upstream Upstream Upstream Downstream	Disruptive in-frame insertion Upstream variant Upstream variant Upstream variant Downstream variant	Q545_Q552dup
Ca22chr6A_C_albicans_SC5314:869999:A:G	6	869999	A	G	SNP	0.00766871	9	15	1.97474	0.396578	6.37684e-07	Exploratory threshold only	C6_03990C_A-C6_04030W_A	Intergenic	Intergenic variant
Ca22chr4A_C_albicans_SC5314:829937:T:C	4	829937	T	C	SNP	0.00913242	10	10	1.74608	0.350812	6.44968e-07	Exploratory threshold only	RAM1 (C4_03900C_A) FGR28 (C4_03910W_A) PTP2 (C4_03890W_A)	Coding sequence Upstream Downstream	Missense (non-synonymous) Upstream variant Downstream variant	E157G
Ca22chr2A_C_albicans_SC5314:2228837:A:C	2	2228837	A	C	SNP	0.00564516	6	47	2.30254	0.464867	7.30399e-07	Exploratory threshold only	C2_10850C_A C2_10860C_A RDH54 (C2_10840W_A) C2_10870W_A C2_10870W_A-CHR_END	Upstream Upstream Downstream Downstream Intergenic	Upstream variant Upstream variant Downstream variant Downstream variant Intergenic variant
Ca22chr5A_C_albicans_SC5314:409902:C:A	5	409902	C	A	SNP	0.0104948	13	0	1.82898	0.36935	7.35023e-07	Exploratory threshold only	STI1 (C5_01820W_A) FCR3 (C5_01810W_A) HAL9 (C5_01830C_A) C5_01810W_A-C5_01820W_A	Upstream Downstream Downstream Intergenic	Upstream variant Downstream variant Downstream variant Intergenic variant
Ca22chr7A_C_albicans_SC5314:795796:A:AATG	7	795796	A	AATG	INDEL	0.0589172	52	39	0.817108	0.165023	7.36503e-07	Exploratory threshold only	C7_03580C_A MNN26 (C7_03600W_A) ARG4 (C7_03570W_A) C7_03590C_A C7_03580C_A-C7_03590C_A	Upstream Upstream Downstream Downstream Intergenic	Upstream variant Upstream variant Downstream variant Downstream variant Intergenic variant
Ca22chr7A_C_albicans_SC5314:795799:AGT:A	7	795799	AGT	A	INDEL	0.0589172	52	39	0.817108	0.165023	7.36503e-07	Exploratory threshold only	C7_03580C_A MNN26 (C7_03600W_A) ARG4 (C7_03570W_A) C7_03590C_A C7_03580C_A-C7_03590C_A	Upstream Upstream Downstream Downstream Intergenic	Upstream variant Upstream variant Downstream variant Downstream variant Intergenic variant
Ca22chrRA_C_albicans_SC5314:494264:C:T	R	494264	C	T	SNP	0.00682853	9	8	2.24932	0.455291	7.79659e-07	Exploratory threshold only	OPT3 (CR_02220C_A) CR_02230W_A CR_02210W_A	Coding sequence Upstream Downstream	Stop gained Upstream variant Downstream variant	W782*
Ca22chr2A_C_albicans_SC5314:2228842:C:G	2	2228842	C	G	SNP	0.00556439	6	38	2.29471	0.464744	7.90995e-07	Exploratory threshold only	C2_10850C_A C2_10860C_A RDH54 (C2_10840W_A) C2_10870W_A C2_10870W_A-CHR_END	Upstream Upstream Downstream Downstream Intergenic	Upstream variant Upstream variant Downstream variant Downstream variant Intergenic variant
Ca22chr7A_C_albicans_SC5314:795793:G:T	7	795793	G	T	SNP	0.058121	51	39	0.808784	0.164408	8.68277e-07	Exploratory threshold only	C7_03580C_A MNN26 (C7_03600W_A) ARG4 (C7_03570W_A) C7_03590C_A C7_03580C_A-C7_03590C_A	Upstream Upstream Downstream Downstream Intergenic	Upstream variant Upstream variant Downstream variant Downstream variant Intergenic variant
Ca22chr7A_C_albicans_SC5314:795827:A:T	7	795827	A	T	SNP	0.0645933	52	40	0.693063	0.141102	9.02467e-07	Exploratory threshold only	C7_03580C_A MNN26 (C7_03600W_A) ARG4 (C7_03570W_A) C7_03590C_A C7_03580C_A-C7_03590C_A	Upstream Upstream Downstream Downstream Intergenic	Upstream variant Upstream variant Downstream variant Downstream variant Intergenic variant
Ca22chr6A_C_albicans_SC5314:201438:T:C	6	201438	T	C	SNP	0.00824588	10	0	1.91534	0.390562	9.38722e-07	Exploratory threshold only	HAL22 (C6_01030W_A) AEP1 (C6_01000C_A) C6_01050W_A RIM9 (C6_00990W_A) KAR5 (C6_01010W_A) C6_01020W_A C6_01040C_A CAN2 (C6_01060C_A)	Coding sequence Upstream Upstream Downstream Downstream Downstream Downstream Downstream	Synonymous Upstream variant Upstream variant Downstream variant Downstream variant Downstream variant Downstream variant Downstream variant	N307N
Ca22chr1A_C_albicans_SC5314:833736:G:A	1	833736	G	A	SNP	0.0241327	29	4	1.66036	0.339885	1.03397e-06	Exploratory threshold only	C1_03950C_A C1_03920C_A C1_03970W_A SPC19 (C1_03980W_A) NUE2 (C1_03930W_A) C1_03940W_A C1_03960C_A	Coding sequence Upstream Upstream Upstream Downstream Downstream Downstream	Missense (non-synonymous) Upstream variant Upstream variant Upstream variant Downstream variant Downstream variant Downstream variant	L11F
Ca22chr6A_C_albicans_SC5314:4346:T:C	6	4346	T	C	SNP	0.0120846	16	5	1.7345	0.355312	1.0521e-06	Exploratory threshold only	TLO13 (C6_00030W_A) tL(CAA)5 (C6_00060W_A) NRG2 (C6_00010W_A) C6_00020W_A PGA25 (C6_00070C_A) C6_00020W_A-C6_00030W_A	Upstream Upstream Downstream Downstream Downstream Intergenic	Upstream variant Upstream variant Downstream variant Downstream variant Downstream variant Intergenic variant		NRG2 (C6_00010W_A): WARNING_TRANSCRIPT_NO_START_CODON
Ca22chr1A_C_albicans_SC5314:876293:T:C	1	876293	T	C	SNP	0.0097561	7	52	1.41465	0.290061	1.07661e-06	Exploratory threshold only	BST1 (C1_04190C_A) C1_04200C_A RPN13 (C1_04230W_A) C1_04180W_A CDC3 (C1_04210C_A) C1_04220C_A HHF1 (C1_04240C_A) C1_04200C_A-C1_04210C_A	Upstream Upstream Upstream Downstream Downstream Downstream Downstream Intergenic	Upstream variant Upstream variant Upstream variant Downstream variant Downstream variant Downstream variant Downstream variant Intergenic variant
Ca22chr5A_C_albicans_SC5314:362568:T:G	5	362568	T	G	SNP	0.922673	659	1	-0.898283	0.184228	1.08291e-06	Exploratory threshold only	VPS22 (C5_01620C_A) C5_01610W_A MAS2 (C5_01640W_A) MYO1 (C5_01650C_A) C5_01640W_A-C5_01650C_A	Upstream Downstream Downstream Downstream Intergenic	Upstream variant Downstream variant Downstream variant Downstream variant Intergenic variant
Ca22chr1A_C_albicans_SC5314:1242483:G:A	1	1242483	G	A	SNP	0.858915	627	22	-0.684188	0.140658	1.14916e-06	Exploratory threshold only	C1_05930C_A PHO87 (C1_05940W_A) C1_05920W_A C1_05930C_A-C1_05940W_A	Upstream Upstream Downstream Intergenic	Upstream variant Upstream variant Downstream variant Intergenic variant
Ca22chr2A_C_albicans_SC5314:2077536:G:GCTA	2	2077536	G	GCTA	INDEL	0.0123355	11	59	1.43375	0.294924	1.16541e-06	Exploratory threshold only	C2_10130W_A UBP8 (C2_10140W_A) CWC22 (C2_10100W_A) CYC1 (C2_10110W_A) C2_10120W_A	Coding sequence Upstream Downstream Downstream Downstream	Conservative in-frame insertion Upstream variant Downstream variant Downstream variant Downstream variant	A188_A189insT
Ca22chr2A_C_albicans_SC5314:2077532:C:CGTT	2	2077532	C	CGTT	INDEL	0.0113809	11	8	1.42617	0.293561	1.18466e-06	Exploratory threshold only	C2_10130W_A UBP8 (C2_10140W_A) CWC22 (C2_10100W_A) CYC1 (C2_10110W_A) C2_10120W_A	Coding sequence Upstream Downstream Downstream Downstream	Disruptive in-frame insertion Upstream variant Downstream variant Downstream variant Downstream variant	A186_A187insV
Ca22chr7A_C_albicans_SC5314:582553:C:CCGT	7	582553	C	CCGT	INDEL	0.00526316	7	2	2.63938	0.543542	1.19853e-06	Exploratory threshold only	FGR6-1 (C7_02750W_A) C7_02690C_A-C7_02750W_A	Upstream Intergenic	Upstream variant Intergenic variant		FGR6-1 (C7_02750W_A): WARNING_TRANSCRIPT_MULTIPLE_STOP_CODONS
Ca22chr7A_C_albicans_SC5314:795814:TC:T	7	795814	TC	T	INDEL	0.0574163	50	40	0.796891	0.164397	1.25124e-06	Exploratory threshold only	C7_03580C_A MNN26 (C7_03600W_A) ARG4 (C7_03570W_A) C7_03590C_A C7_03580C_A-C7_03590C_A	Upstream Upstream Downstream Downstream Intergenic	Upstream variant Upstream variant Downstream variant Downstream variant Intergenic variant
Ca22chr7A_C_albicans_SC5314:795822:A:T	7	795822	A	T	SNP	0.0677831	56	40	0.679839	0.140499	1.3067e-06	Exploratory threshold only	C7_03580C_A MNN26 (C7_03600W_A) ARG4 (C7_03570W_A) C7_03590C_A C7_03580C_A-C7_03590C_A	Upstream Upstream Downstream Downstream Intergenic	Upstream variant Upstream variant Downstream variant Downstream variant Intergenic variant
Ca22chr7A_C_albicans_SC5314:795821:A:G	7	795821	A	G	SNP	0.0685805	57	40	0.67592	0.139816	1.33587e-06	Exploratory threshold only	C7_03580C_A MNN26 (C7_03600W_A) ARG4 (C7_03570W_A) C7_03590C_A C7_03580C_A-C7_03590C_A	Upstream Upstream Downstream Downstream Intergenic	Upstream variant Upstream variant Downstream variant Downstream variant Intergenic variant
Ca22chr7A_C_albicans_SC5314:795810:A:ACG	7	795810	A	ACG	INDEL	0.0598086	52	40	0.781911	0.1621	1.40977e-06	Exploratory threshold only	C7_03580C_A MNN26 (C7_03600W_A) ARG4 (C7_03570W_A) C7_03590C_A C7_03580C_A-C7_03590C_A	Upstream Upstream Downstream Downstream Intergenic	Upstream variant Upstream variant Downstream variant Downstream variant Intergenic variant
Ca22chr2A_C_albicans_SC5314:170620:T:C	2	170620	T	C	SNP	0.0277361	33	0	1.05639	0.219299	1.45636e-06	Exploratory threshold only	HGT6 (C2_01020W_A) C2_01030W_A C2_01040W_A C2_01050W_A C2_01070W_A HGT7 (C2_01000W_A) HGT8 (C2_01010W_A) C2_01060C_A	Coding sequence Upstream Upstream Upstream Upstream Downstream Downstream Downstream	Synonymous Upstream variant Upstream variant Upstream variant Upstream variant Downstream variant Downstream variant Downstream variant	V144V
Ca22chrRA_C_albicans_SC5314:19530:G:GCCTCCAGTGCCAGAATTTATAAAGTCTTCTGCACCTCCACCA	R	19530	G	GCCTCCAGTGCCAGAATTTATAAAGTCTTCTGCACCTCCACCA	INDEL	0.00524738	6	0	2.1805	0.452849	1.4714e-06	Exploratory threshold only	BNR1 (CR_00070W_A) CR_00060C_A MIS12 (CR_00080W_A) INO2 (CR_00050W_A) CR_00090C_A	Coding sequence Upstream Upstream Downstream Downstream	Conservative in-frame insertion Upstream variant Upstream variant Downstream variant Downstream variant	V877_P890dup
Ca22chr4A_C_albicans_SC5314:1009614:T:C	4	1009614	T	C	SNP	0.00824588	11	0	2.03461	0.423224	1.52908e-06	Exploratory threshold only	GYP1 (C4_04710W_A) C4_04670C_A tQ(UUG)5 (C4_04680C_A) tQ(UUG)4 (C4_04690C_A) C4_04720W_A BAS1 (C4_04730W_A) SSZ1 (C4_04700W_A)	Coding sequence Upstream Upstream Upstream Upstream Upstream Downstream	Synonymous Upstream variant Upstream variant Upstream variant Upstream variant Upstream variant Downstream variant	N30N
Ca22chr1A_C_albicans_SC5314:13464:G:A	1	13464	G	A	SNP	0.0704648	70	0	0.79626	0.16566	1.53533e-06	Exploratory threshold only	TUP1 (C1_00060W_A) C1_00030C_A C1_00050C_A MVD (C1_00070W_A) C1_00090W_A CCT8 (C1_00110W_A) CTA2 (C1_00040W_A) RCA1 (C1_00080C_A) C1_00100C_A	Coding sequence Upstream Upstream Upstream Upstream Upstream Downstream Downstream Downstream	Synonymous Upstream variant Upstream variant Upstream variant Upstream variant Upstream variant Downstream variant Downstream variant Downstream variant	K434K
Ca22chr3A_C_albicans_SC5314:513346:ATGATAG:A	3	513346	ATGATAG	A	INDEL	0.729261	572	4	-0.464861	0.0970951	1.68712e-06	Exploratory threshold only	C3_02350W_A C3_02330C_A ILV2 (C3_02320W_A) C3_02340W_A C3_02360C_A ALR1 (C3_02370C_A)	Coding sequence Upstream Downstream Downstream Downstream Downstream	Conservative in-frame deletion Upstream variant Downstream variant Downstream variant Downstream variant Downstream variant	S207_D208del
Ca22chr1A_C_albicans_SC5314:813294:GAT:G	1	813294	GAT	G	INDEL	0.0118297	12	33	1.51603	0.318119	1.88302e-06	Exploratory threshold only	BNI4 (C1_03860C_A) C1_03870C_A C1_03860C_A-C1_03870C_A	Upstream Downstream Intergenic	Upstream variant Downstream variant Intergenic variant
Ca22chrRA_C_albicans_SC5314:1457406:T:A	R	1457406	T	A	SNP	0.00529501	7	6	2.42264	0.508845	1.92589e-06	Exploratory threshold only	CR_06790C_A LSC2 (CR_06760C_A) CR_06770C_A HHT2 (CR_06810W_A) CR_06780W_A HHF22 (CR_06800C_A)	Coding sequence Upstream Upstream Upstream Downstream Downstream	Synonymous Upstream variant Upstream variant Upstream variant Downstream variant Downstream variant	S602S
Ca22chr2A_C_albicans_SC5314:1521996:G:A	2	1521996	G	A	SNP	0.0404798	52	0	1.16495	0.245267	2.03695e-06	Exploratory threshold only	RCL1 (C2_07450C_A) C2_07430C_A C2_07440C_A TAF4 (C2_07460W_A) YCS4 (C2_07470W_A) C2_07420W_A	Coding sequence Upstream Upstream Upstream Upstream Downstream	Synonymous Upstream variant Upstream variant Upstream variant Upstream variant Downstream variant	F190F
Ca22chr4A_C_albicans_SC5314:825935:G:GCTAACTA	4	825935	G	GCTAACTA	INDEL	0.00904977	9	4	1.51955	0.320765	2.16628e-06	Below exploratory threshold	C4_03870C_A PTP2 (C4_03890W_A) C4_03880W_A RAM1 (C4_03900C_A) C4_03880W_A-C4_03890W_A	Upstream Upstream Downstream Downstream Intergenic	Upstream variant Upstream variant Downstream variant Downstream variant Intergenic variant		C4_03870C_A: WARNING_TRANSCRIPT_MULTIPLE_STOP_CODONS
Ca22chr3A_C_albicans_SC5314:1270886:AC:A	3	1270886	AC	A	INDEL	0.00974513	13	0	1.8471	0.390378	2.22782e-06	Below exploratory threshold	C3_05660C_A C3_05670C_A CHS4 (C3_05700W_A) C3_05680W_A C3_05680W_A-C3_05700W_A	Upstream Upstream Upstream Downstream Intergenic	Upstream variant Upstream variant Upstream variant Downstream variant Intergenic variant
Ca22chr1A_C_albicans_SC5314:908222:A:T	1	908222	A	T	SNP	0.00677711	6	3	1.82673	0.386651	2.3068e-06	Below exploratory threshold	C1_04350C_A C1_04360C_A C1_04370C_A SIT4 (C1_04380W_A) NOP4 (C1_04390C_A) APE2 (C1_04400C_A) C1_04380W_A-C1_04390C_A	Upstream Upstream Upstream Downstream Downstream Downstream Intergenic	Upstream variant Upstream variant Upstream variant Downstream variant Downstream variant Downstream variant Intergenic variant
Ca22chr7A_C_albicans_SC5314:795803:ATTGGG:A	7	795803	ATTGGG	A	INDEL	0.0749601	64	40	0.652525	0.13818	2.33198e-06	Below exploratory threshold	C7_03580C_A MNN26 (C7_03600W_A) ARG4 (C7_03570W_A) C7_03590C_A C7_03580C_A-C7_03590C_A	Upstream Upstream Downstream Downstream Intergenic	Upstream variant Upstream variant Downstream variant Downstream variant Intergenic variant
Ca22chr6A_C_albicans_SC5314:57503:G:A	6	57503	G	A	SNP	0.00524738	5	0	2.01729	0.427217	2.33608e-06	Below exploratory threshold	DNA2 (C6_00320C_A) GNP1 (C6_00330C_A) PKH3 (C6_00350W_A) OCT1 (C6_00340C_A) C6_00330C_A-C6_00340C_A	Upstream Upstream Upstream Downstream Intergenic	Upstream variant Upstream variant Upstream variant Downstream variant Intergenic variant
Ca22chr3A_C_albicans_SC5314:484071:G:GTCTTTTTCT	3	484071	G	GTCTTTTTCT	INDEL	0.00534351	5	12	1.98576	0.421337	2.44105e-06	Below exploratory threshold	YCG1 (C3_02230C_A) CAP1 (C3_02220W_A) GPA2 (C3_02240C_A) C3_02250C_A	Coding sequence Downstream Downstream Downstream	Disruptive in-frame insertion Downstream variant Downstream variant Downstream variant	E113_K115dup
Ca22chr7A_C_albicans_SC5314:576485:G:A	7	576485	G	A	SNP	0.0159236	15	39	1.18998	0.252806	2.51284e-06	Below exploratory threshold	EPT1 (C7_02690C_A) TOM22 (C7_02680W_A) C7_02690C_A-C7_02750W_A	Upstream Downstream Intergenic	Upstream variant Downstream variant Intergenic variant
Ca22chr5A_C_albicans_SC5314:361880:C:T	5	361880	C	T	SNP	0.915292	658	0	-0.826363	0.17583	2.60438e-06	Below exploratory threshold	MAS2 (C5_01640W_A) SPB4 (C5_01600C_A) VPS22 (C5_01620C_A) C5_01610W_A MYO1 (C5_01650C_A)	Coding sequence Upstream Upstream Downstream Downstream	Synonymous Upstream variant Upstream variant Downstream variant Downstream variant	G311G
Ca22chr2A_C_albicans_SC5314:1429148:TTCTTGTTTTTG:T	2	1429148	TTCTTGTTTTTG	T	INDEL	0.00675676	8	1	2.0733	0.444012	3.01993e-06	Below exploratory threshold	ARE2 (C2_06940C_A) C2_06950C_A AAH1 (C2_06970W_A) C2_06980W_A SPE3 (C2_06960W_A) C2_06960W_A-C2_06970W_A	Upstream Upstream Upstream Upstream Downstream Intergenic	Upstream variant Upstream variant Upstream variant Upstream variant Downstream variant Intergenic variant
Ca22chr7A_C_albicans_SC5314:575763:A:G	7	575763	A	G	SNP	0.00754148	10	4	1.98866	0.426739	3.15996e-06	Below exploratory threshold	EPT1 (C7_02690C_A) C7_02670W_A TOM22 (C7_02680W_A) C7_02690C_A-C7_02750W_A	Upstream Downstream Downstream Intergenic	Upstream variant Downstream variant Downstream variant Intergenic variant
Ca22chrRA_C_albicans_SC5314:340375:T:C	R	340375	T	C	SNP	0.0217718	29	1	1.22526	0.263067	3.19909e-06	Below exploratory threshold	CR_01440C_A tL(UAA)2 (CR_01450C_A) CSP37 (CR_01470W_A) PRS (CR_01480W_A) CR_01420W_A GPI15 (CR_01430W_A) CR_01460C_A CR_01490C_A CR_01450C_A-CR_01460C_A	Upstream Upstream Upstream Upstream Downstream Downstream Downstream Downstream Intergenic	Upstream variant Upstream variant Upstream variant Upstream variant Downstream variant Downstream variant Downstream variant Downstream variant Intergenic variant
Ca22chrRA_C_albicans_SC5314:1011091:C:A	R	1011091	C	A	SNP	0.0224888	30	0	1.23515	0.265338	3.23942e-06	Below exploratory threshold	CR_04620C_A CR_04610C_A DIT1 (CR_04640W_A) CR_04650W_A CR_04600W_A DIT2 (CR_04630C_A)	Coding sequence Upstream Upstream Upstream Downstream Downstream	Missense (non-synonymous) Upstream variant Upstream variant Upstream variant Downstream variant Downstream variant	W124C
Ca22chr1A_C_albicans_SC5314:900870:G:A	1	900870	G	A	SNP	0.0232384	28	0	1.65036	0.354601	3.25357e-06	Below exploratory threshold	C1_04340C_A GPM2 (C1_04320W_A) RPN4 (C1_04330W_A) C1_04350C_A C1_04360C_A	Coding sequence Downstream Downstream Downstream Downstream	Missense (non-synonymous) Downstream variant Downstream variant Downstream variant Downstream variant	P26S
Ca22chrRA_C_albicans_SC5314:1126633:A:G	R	1126633	A	G	SNP	0.0120664	12	4	1.39048	0.299632	3.4733e-06	Below exploratory threshold	CR_05210W_A CR_05200C_A CIS304 (CR_05190W_A) GUT1 (CR_05220C_A) FGR14 (CR_05240C_A)	Coding sequence Upstream Downstream Downstream Downstream	Missense (non-synonymous) Upstream variant Downstream variant Downstream variant Downstream variant	N316D
Ca22chr7A_C_albicans_SC5314:795788:TG:T	7	795788	TG	T	INDEL	0.076555	67	40	0.641774	0.138729	3.72632e-06	Below exploratory threshold	C7_03580C_A MNN26 (C7_03600W_A) ARG4 (C7_03570W_A) C7_03590C_A C7_03580C_A-C7_03590C_A	Upstream Upstream Downstream Downstream Intergenic	Upstream variant Upstream variant Downstream variant Downstream variant Intergenic variant
Ca22chr1A_C_albicans_SC5314:8174:A:G	1	8174	A	G	SNP	0.490991	627	1	0.78517	0.170039	3.88214e-06	Below exploratory threshold	C1_00020C_A CTA2 (C1_00040W_A) TUP1 (C1_00060W_A) C1_00010W_A C1_00030C_A C1_00050C_A C1_00020C_A-C1_00030C_A	Upstream Upstream Upstream Downstream Downstream Downstream Intergenic	Upstream variant Upstream variant Upstream variant Downstream variant Downstream variant Downstream variant Intergenic variant
Ca22chr5A_C_albicans_SC5314:257702:C:T	5	257702	C	T	SNP	0.0322339	32	0	0.921052	0.199689	3.97979e-06	Below exploratory threshold	CYC3 (C5_01130W_A) C5_01110W_A C5_01120W_A C5_01120W_A-C5_01130W_A	Upstream Downstream Downstream Intergenic	Upstream variant Downstream variant Downstream variant Intergenic variant		C5_01120W_A: WARNING_TRANSCRIPT_MULTIPLE_STOP_CODONS
Ca22chr7A_C_albicans_SC5314:579247:TC:T	7	579247	TC	T	INDEL	0.005997	8	0	2.25839	0.48978	4.00689e-06	Below exploratory threshold	C7_02690C_A-C7_02750W_A	Intergenic	Intergenic variant
Ca22chr7A_C_albicans_SC5314:579251:G:GA	7	579251	G	GA	INDEL	0.005997	8	0	2.25839	0.48978	4.00689e-06	Below exploratory threshold	C7_02690C_A-C7_02750W_A	Intergenic	Intergenic variant
Ca22chr5A_C_albicans_SC5314:819053:A:AAT	5	819053	A	AAT	INDEL	0.015861	17	5	1.25026	0.271399	4.09074e-06	Below exploratory threshold	C5_03670C_A C5_03690W_A FGR27 (C5_03680W_A) C5_03700C_A C5_03710C_A C5_03720C_A C5_03680W_A-C5_03690W_A	Upstream Upstream Downstream Downstream Downstream Downstream Intergenic	Upstream variant Upstream variant Downstream variant Downstream variant Downstream variant Downstream variant Intergenic variant
Ca22chr2A_C_albicans_SC5314:1589713:C:T	2	1589713	C	T	SNP	0.923538	664	0	-0.939462	0.204024	4.13142e-06	Below exploratory threshold	C2_07790C_A C2_07770C_A C2_07800W_A C2_07810W_A C2_07740W_A RHO2 (C2_07750W_A) C2_07760W_A C2_07780W_A PHO86 (C2_07820C_A)	Coding sequence Upstream Upstream Upstream Downstream Downstream Downstream Downstream Downstream	Synonymous Upstream variant Upstream variant Upstream variant Downstream variant Downstream variant Downstream variant Downstream variant Downstream variant	E143E
Ca22chr7A_C_albicans_SC5314:234534:C:T	7	234534	C	T	SNP	0.0127436	17	0	1.64817	0.35883	4.36518e-06	Below exploratory threshold	C7_01100C_A C7_01130C_A C7_01100C_A-C7_01130C_A	Upstream Downstream Intergenic	Upstream variant Downstream variant Intergenic variant
Ca22chr3A_C_albicans_SC5314:1293147:A:G	3	1293147	A	G	SNP	0.0697151	81	0	0.771788	0.168171	4.44725e-06	Below exploratory threshold	CRZ1 (C3_05780C_A) C3_05750C_A SAM50 (C3_05770C_A) C3_05760W_A C3_05790C_A	Coding sequence Upstream Upstream Downstream Downstream	Synonymous Upstream variant Upstream variant Downstream variant Downstream variant	L587L
Ca22chr1A_C_albicans_SC5314:899115:A:G	1	899115	A	G	SNP	0.023988	29	0	1.60906	0.351049	4.57109e-06	Below exploratory threshold	RPN4 (C1_04330W_A) GPM2 (C1_04320W_A) C1_04340C_A C1_04350C_A	Coding sequence Downstream Downstream Downstream	Missense (non-synonymous) Downstream variant Downstream variant Downstream variant	K392E
Ca22chr1A_C_albicans_SC5314:850554:C:T	1	850554	C	T	SNP	0.00524738	6	0	2.4716	0.539983	4.71267e-06	Below exploratory threshold	C1_04040C_A CSH1 (C1_04020C_A) IFI3 (C1_04060W_A) C1_04030W_A MFALPHA (C1_04050C_A)	Coding sequence Upstream Upstream Downstream Downstream	Synonymous Upstream variant Upstream variant Downstream variant Downstream variant	L139L
Ca22chr1A_C_albicans_SC5314:851197:A:T	1	851197	A	T	SNP	0.00524738	6	0	2.4716	0.539983	4.71267e-06	Below exploratory threshold	C1_04040C_A IFI3 (C1_04060W_A) C1_04030W_A MFALPHA (C1_04050C_A) BET4 (C1_04070C_A) C1_04040C_A-C1_04050C_A	Upstream Upstream Downstream Downstream Downstream Intergenic	Upstream variant Upstream variant Downstream variant Downstream variant Downstream variant Intergenic variant
Ca22chr1A_C_albicans_SC5314:886157:C:T	1	886157	C	T	SNP	0.00524738	6	0	2.4716	0.539983	4.71267e-06	Below exploratory threshold	ACS2 (C1_04290C_A) HHF1 (C1_04240C_A) C1_04250C_A C1_04270C_A C1_04280C_A HHT21 (C1_04260W_A) SSA2 (C1_04300C_A)	Coding sequence Upstream Upstream Upstream Upstream Downstream Downstream	Synonymous Upstream variant Upstream variant Upstream variant Upstream variant Downstream variant Downstream variant	K628K
Ca22chr1A_C_albicans_SC5314:886976:A:T	1	886976	A	T	SNP	0.00524738	6	0	2.4716	0.539983	4.71267e-06	Below exploratory threshold	ACS2 (C1_04290C_A) C1_04270C_A C1_04280C_A HHT21 (C1_04260W_A) SSA2 (C1_04300C_A)	Coding sequence Upstream Upstream Downstream Downstream	Synonymous Upstream variant Upstream variant Downstream variant Downstream variant	A355A
Ca22chr1A_C_albicans_SC5314:887170:G:A	1	887170	G	A	SNP	0.00524738	6	0	2.4716	0.539983	4.71267e-06	Below exploratory threshold	ACS2 (C1_04290C_A) C1_04270C_A C1_04280C_A HHT21 (C1_04260W_A) SSA2 (C1_04300C_A)	Coding sequence Upstream Upstream Downstream Downstream	Missense (non-synonymous) Upstream variant Upstream variant Downstream variant Downstream variant	P291S
Ca22chr4A_C_albicans_SC5314:472443:C:G	4	472443	C	G	SNP	0.0164918	22	0	1.34123	0.294077	5.09525e-06	Below exploratory threshold	PGA59 (C4_02370C_A) AMS1 (C4_02360W_A) C4_02370C_A-C4_02380W_A	Upstream Downstream Intergenic	Upstream variant Downstream variant Intergenic variant
Ca22chr3A_C_albicans_SC5314:14891:C:T	3	14891	C	T	SNP	0.017991	24	0	1.47416	0.323263	5.10951e-06	Below exploratory threshold	C3_00050C_A RPS24 (C3_00090W_A) C3_00100W_A C3_00120W_A C3_00140W_A TLO7 (C3_00060W_A) SEC6 (C3_00110C_A) C3_00130C_A C3_00060W_A-C3_00090W_A	Upstream Upstream Upstream Upstream Upstream Downstream Downstream Downstream Intergenic	Upstream variant Upstream variant Upstream variant Upstream variant Upstream variant Downstream variant Downstream variant Downstream variant Intergenic variant
Ca22chr5A_C_albicans_SC5314:373134:T:G	5	373134	T	G	SNP	0.00606061	7	7	1.95794	0.429447	5.1346e-06	Below exploratory threshold	MYO1 (C5_01650C_A) DAL52 (C5_01670W_A) CCN1 (C5_01680C_A) C5_01650C_A-C5_01670W_A	Upstream Upstream Downstream Intergenic	Upstream variant Upstream variant Downstream variant Intergenic variant
Ca22chr1A_C_albicans_SC5314:963303:A:T	1	963303	A	T	SNP	0.00824588	9	0	1.82877	0.40211	5.41744e-06	Below exploratory threshold	DUR3 (C1_04650W_A) DUR1,2 (C1_04660W_A) C1_04640W_A	Coding sequence Upstream Downstream	Synonymous Upstream variant Downstream variant	T458T
Ca22chrRA_C_albicans_SC5314:1971511:C:T	R	1971511	C	T	SNP	0.0089955	12	0	1.82814	0.40213	5.46378e-06	Below exploratory threshold	CR_09230C_A CR_09240C_A CBP1 (CR_09270C_A) THI13 (CR_09290W_A) CR_09310W_A SCO1 (CR_09300C_A) CR_09270C_A-CR_09290W_A	Upstream Upstream Upstream Upstream Upstream Downstream Intergenic	Upstream variant Upstream variant Upstream variant Upstream variant Upstream variant Downstream variant Intergenic variant
Ca22chr7A_C_albicans_SC5314:579246:A:C	7	579246	A	C	SNP	0.00525526	7	1	2.38676	0.525095	5.48345e-06	Below exploratory threshold	C7_02690C_A-C7_02750W_A	Intergenic	Intergenic variant
Ca22chr1A_C_albicans_SC5314:855262:T:C	1	855262	T	C	SNP	0.0269865	33	0	1.463	0.322179	5.59965e-06	Below exploratory threshold	IFI3 (C1_04060W_A) C1_04040C_A MFALPHA (C1_04050C_A) MAD2 (C1_04080W_A) BET4 (C1_04070C_A) C1_04090C_A POR1 (C1_04100C_A)	Coding sequence Upstream Upstream Upstream Downstream Downstream Downstream	Synonymous Upstream variant Upstream variant Upstream variant Downstream variant Downstream variant Downstream variant	Y440Y
Ca22chr2A_C_albicans_SC5314:1074746:T:A	2	1074746	T	A	SNP	0.0112444	14	0	1.63074	0.36088	6.21982e-06	Below exploratory threshold	C2_05220C_A SGO1 (C2_05200C_A) CDC21 (C2_05190W_A) DAD2 (C2_05210W_A) RPF2 (C2_05230C_A) tQ(UUG)3 (C2_05240C_A) AAT1 (C2_05250C_A)	Coding sequence Upstream Downstream Downstream Downstream Downstream Downstream	Missense (non-synonymous) Upstream variant Downstream variant Downstream variant Downstream variant Downstream variant Downstream variant	Q298H
Ca22chr3A_C_albicans_SC5314:79996:G:C	3	79996	G	C	SNP	0.011994	13	0	1.41491	0.313257	6.2787e-06	Below exploratory threshold	HRK1 (C3_00550C_A) C3_00530C_A IST1 (C3_00540C_A) SOF1 (C3_00560C_A) C3_00570C_A	Coding sequence Upstream Upstream Downstream Downstream	Missense (non-synonymous) Upstream variant Upstream variant Downstream variant Downstream variant	T92S
Ca22chr1A_C_albicans_SC5314:468021:AAAAAGAAGCAAAAAAAACTAAGTACAAAATTGGTAGCAAAAGTAAAAAAAAAAATGGCAAGAAAACACGAAAAAAAAAAAAAAG:A	1	468021	AAAAAGAAGCAAAAAAAACTAAGTACAAAATTGGTAGCAAAAGTAAAAAAAAAAATGGCAAGAAAACACGAAAAAAAAAAAAAAG	A	INDEL	0.00551181	6	32	2.09891	0.465054	6.38389e-06	Below exploratory threshold	C1_02220C_A C1_02240W_A SEP7 (C1_02230W_A) C1_02230W_A-C1_02240W_A	Upstream Upstream Downstream Intergenic	Upstream variant Upstream variant Downstream variant Intergenic variant
Ca22chr4A_C_albicans_SC5314:171829:C:CGGGTGGTTTT	4	171829	C	CGGGTGGTTTT	INDEL	0.00685976	5	11	1.45824	0.323582	6.58887e-06	Below exploratory threshold	C4_00920C_A C4_00950C_A PTC8 (C4_00960W_A) tG(GCC)4 (C4_00930W_A) C4_00940W_A MDN1 (C4_00970C_A) C4_00950C_A-C4_00960W_A	Upstream Upstream Upstream Downstream Downstream Downstream Intergenic	Upstream variant Upstream variant Upstream variant Downstream variant Downstream variant Downstream variant Intergenic variant		C4_00920C_A: WARNING_TRANSCRIPT_INCOMPLETE
Ca22chr7A_C_albicans_SC5314:240746:G:A	7	240746	G	A	SNP	0.00894309	10	52	1.86503	0.414138	6.68708e-06	Below exploratory threshold	C7_01130C_A C7_01150W_A C7_01160C_A C7_01130C_A-C7_01150W_A	Upstream Upstream Downstream Intergenic	Upstream variant Upstream variant Downstream variant Intergenic variant
Ca22chr2A_C_albicans_SC5314:1589782:T:C	2	1589782	T	C	SNP	0.91904	662	0	-0.858378	0.190803	6.83519e-06	Below exploratory threshold	C2_07790C_A C2_07770C_A C2_07800W_A C2_07810W_A C2_07740W_A RHO2 (C2_07750W_A) C2_07760W_A C2_07780W_A PHO86 (C2_07820C_A)	Coding sequence Upstream Upstream Upstream Downstream Downstream Downstream Downstream Downstream	Synonymous Upstream variant Upstream variant Upstream variant Downstream variant Downstream variant Downstream variant Downstream variant Downstream variant	R120R
Ca22chr5A_C_albicans_SC5314:361067:G:C	5	361067	G	C	SNP	0.897301	660	0	-0.788558	0.175293	6.84274e-06	Below exploratory threshold	MAS2 (C5_01640W_A) SPB4 (C5_01600C_A) VPS22 (C5_01620C_A) C5_01610W_A MYO1 (C5_01650C_A)	Coding sequence Upstream Upstream Downstream Downstream	Synonymous Upstream variant Upstream variant Downstream variant Downstream variant	P40P
Ca22chr1A_C_albicans_SC5314:402731:T:G	1	402731	T	G	SNP	0.0104948	11	0	1.46067	0.32528	7.10596e-06	Below exploratory threshold	C1_01940C_A C1_01970W_A HGT1 (C1_01980W_A) ROA1 (C1_01920W_A) C1_01930W_A C1_01950C_A	Coding sequence Upstream Upstream Downstream Downstream Downstream	Missense (non-synonymous) Upstream variant Upstream variant Downstream variant Downstream variant Downstream variant	L13F
Ca22chr7A_C_albicans_SC5314:230736:G:T	7	230736	G	T	SNP	0.0106545	12	10	1.50902	0.336112	7.13428e-06	Below exploratory threshold	C7_01070C_A C7_01100C_A C7_01070C_A-C7_01100C_A	Upstream Downstream Intergenic	Upstream variant Downstream variant Intergenic variant
Ca22chrRA_C_albicans_SC5314:1431607:GGC:G	R	1431607	GGC	G	INDEL	0.00605144	6	6	1.77805	0.396457	7.29665e-06	Below exploratory threshold	CR_06650C_A CFL11 (CR_06670W_A) SEO1 (CR_06660W_A) CR_06680C_A CR_06660W_A-CR_06670W_A	Upstream Upstream Downstream Downstream Intergenic	Upstream variant Upstream variant Downstream variant Downstream variant Intergenic variant
Ca22chrRA_C_albicans_SC5314:1431612:A:AGG	R	1431612	A	AGG	INDEL	0.00620155	6	22	1.77899	0.396786	7.34302e-06	Below exploratory threshold	CR_06650C_A CFL11 (CR_06670W_A) SEO1 (CR_06660W_A) CR_06680C_A CR_06660W_A-CR_06670W_A	Upstream Upstream Downstream Downstream Intergenic	Upstream variant Upstream variant Downstream variant Downstream variant Intergenic variant
Ca22chr4A_C_albicans_SC5314:288225:GAGAAGA:G	4	288225	GAGAAGA	G	INDEL	0.0136571	14	8	1.4278	0.31899	7.60496e-06	Below exploratory threshold	HAP3 (C4_01390W_A) UEC1 (C4_01400W_A) BEM1 (C4_01410W_A) ZCF27 (C4_01380W_A)	Coding sequence Upstream Upstream Downstream	Conservative in-frame deletion Upstream variant Upstream variant Downstream variant	E166_E167del
Ca22chr2A_C_albicans_SC5314:526219:A:G	2	526219	A	G	SNP	0.0157421	21	0	1.38753	0.310223	7.72465e-06	Below exploratory threshold	FGR22 (C2_02600C_A) C2_02620W_A C2_02630W_A C2_02580W_A ZRT2 (C2_02590W_A) HGT20 (C2_02610C_A)	Coding sequence Upstream Upstream Downstream Downstream Downstream	Synonymous Upstream variant Upstream variant Downstream variant Downstream variant Downstream variant	F64F
Ca22chr3A_C_albicans_SC5314:132960:C:T	3	132960	C	T	SNP	0.0115741	12	19	1.45009	0.324468	7.85359e-06	Below exploratory threshold	PMA1 (C3_00720W_A) C3_00730W_A C3_00710W_A-C3_00720W_A	Upstream Upstream Intergenic	Upstream variant Upstream variant Intergenic variant
Ca22chr7A_C_albicans_SC5314:558560:A:C	7	558560	A	C	SNP	0.0129241	16	48	1.61609	0.363428	8.71565e-06	Below exploratory threshold	C7_02600C_A C7_02630W_A TOM70 (C7_02640W_A) C7_02610C_A	Coding sequence Upstream Upstream Downstream	Missense (non-synonymous) Upstream variant Upstream variant Downstream variant	I125S	C7_02610C_A: WARNING_TRANSCRIPT_MULTIPLE_STOP_CODONS
Ca22chrRA_C_albicans_SC5314:1390123:T:C	R	1390123	T	C	SNP	0.0149925	20	0	1.39725	0.315318	9.36914e-06	Below exploratory threshold	RRN11 (CR_06480C_A) HSP60 (CR_06490C_A) CR_06500C_A CR_06510W_A CR_06530W_A KIP1 (CR_06540W_A) CR_06520C_A CR_06500C_A-CR_06510W_A	Upstream Upstream Upstream Upstream Upstream Upstream Downstream Intergenic	Upstream variant Upstream variant Upstream variant Upstream variant Upstream variant Upstream variant Downstream variant Intergenic variant
Ca22chr5A_C_albicans_SC5314:361135:G:A	5	361135	G	A	SNP	0.248876	201	0	-0.887155	0.200224	9.38739e-06	Below exploratory threshold	MAS2 (C5_01640W_A) SPB4 (C5_01600C_A) VPS22 (C5_01620C_A) C5_01610W_A MYO1 (C5_01650C_A)	Coding sequence Upstream Upstream Downstream Downstream	Missense (non-synonymous) Upstream variant Upstream variant Downstream variant Downstream variant	S63N
Ca22chr3A_C_albicans_SC5314:1166753:T:TATTATATTTTGGATCAATG	3	1166753	T	TATTATATTTTGGATCAATG	INDEL	0.943268	624	6	-0.531976	0.120117	9.47436e-06	Below exploratory threshold	C3_05280C_A C3_05290C_A USO6 (C3_05310W_A) C3_05300C_A C3_05290C_A-C3_05300C_A	Upstream Upstream Upstream Downstream Intergenic	Upstream variant Upstream variant Upstream variant Downstream variant Intergenic variant
Ca22chr3A_C_albicans_SC5314:1587904:AATAATAT:A	3	1587904	AATAATAT	A	INDEL	0.0060698	7	8	2.09551	0.473286	9.5298e-06	Below exploratory threshold	C3_06950W_A C3_06920W_A C3_06940W_A C3_06940W_A-C3_06950W_A	Upstream Downstream Downstream Intergenic	Upstream variant Downstream variant Downstream variant Intergenic variant
Ca22chr3A_C_albicans_SC5314:1114182:G:A	3	1114182	G	A	SNP	0.041979	50	0	1.04625	0.236364	9.57984e-06	Below exploratory threshold	WOR2 (C3_05170W_A) C3_05160C_A-C3_05170W_A	Upstream Intergenic	Upstream variant Intergenic variant
Ca22chr2A_C_albicans_SC5314:2051185:C:G	2	2051185	C	G	SNP	0.00974513	13	0	1.67662	0.379252	9.83086e-06	Below exploratory threshold	C2_10020C_A YOR1 (C2_09990C_A) C2_10000C_A C2_10010C_A C2_10040W_A MP65 (C2_10030C_A)	Coding sequence Upstream Upstream Upstream Upstream Downstream	Missense (non-synonymous) Upstream variant Upstream variant Upstream variant Upstream variant Downstream variant	D208H
Ca22chr5A_C_albicans_SC5314:252296:T:C	5	252296	T	C	SNP	0.0464768	51	0	0.847913	0.192176	1.02344e-05	Below exploratory threshold	C5_01110W_A C5_01120W_A C5_01100C_A-C5_01110W_A	Upstream Upstream Intergenic	Upstream variant Upstream variant Intergenic variant		C5_01120W_A: WARNING_TRANSCRIPT_MULTIPLE_STOP_CODONS
Ca22chr6A_C_albicans_SC5314:999092:C:G	6	999092	C	G	SNP	0.00824588	11	0	1.82621	0.414334	1.04528e-05	Below exploratory threshold	LIP4 (C6_04490W_A) C6_04470C_A C6_04480C_A TSM1 (C6_04500C_A) C6_04510C_A	Coding sequence Upstream Upstream Downstream Downstream	Missense (non-synonymous) Upstream variant Upstream variant Downstream variant Downstream variant	P440R
Ca22chr1A_C_albicans_SC5314:1491264:A:G	1	1491264	A	G	SNP	0.00674663	9	0	2.00333	0.454586	1.0484e-05	Below exploratory threshold	MEF2 (C1_07000W_A) C1_06970C_A C1_06980C_A tL(UAA)4 (C1_06990C_A) C1_07010W_A PUT3 (C1_07020C_A)	Coding sequence Upstream Upstream Upstream Upstream Downstream	Synonymous Upstream variant Upstream variant Upstream variant Upstream variant Downstream variant	L271L
Ca22chr3A_C_albicans_SC5314:1304143:C:T	3	1304143	C	T	SNP	0.148426	177	0	0.604506	0.137643	1.12398e-05	Below exploratory threshold	SKN1 (C3_05810C_A) C3_05820W_A KRE6 (C3_05830W_A) C3_05800W_A C3_05810C_A-C3_05820W_A	Upstream Upstream Upstream Downstream Intergenic	Upstream variant Upstream variant Upstream variant Downstream variant Intergenic variant
Ca22chr5A_C_albicans_SC5314:824128:ATGTAAGTG:A	5	824128	ATGTAAGTG	A	INDEL	0.0104948	13	0	1.73765	0.395717	1.12751e-05	Below exploratory threshold	C5_03700C_A C5_03710C_A C5_03720C_A C5_03730W_A C5_03740W_A C5_03690W_A C5_03720C_A-C5_03730W_A	Upstream Upstream Upstream Upstream Upstream Downstream Intergenic	Upstream variant Upstream variant Upstream variant Upstream variant Upstream variant Downstream variant Intergenic variant
Ca22chr2A_C_albicans_SC5314:1676419:G:C	2	1676419	G	C	SNP	0.0112444	13	0	1.48135	0.337436	1.13345e-05	Below exploratory threshold	UCF1 (C2_08290C_A) C2_08270C_A TIM22 (C2_08310W_A) EAF3 (C2_08280W_A) C2_08300C_A C2_08320C_A	Coding sequence Upstream Upstream Downstream Downstream Downstream	Missense (non-synonymous) Upstream variant Upstream variant Downstream variant Downstream variant Downstream variant	A11G	C2_08300C_A: WARNING_TRANSCRIPT_MULTIPLE_STOP_CODONS C2_08320C_A: WARNING_TRANSCRIPT_NO_STOP_CODON
Ca22chr7A_C_albicans_SC5314:235830:T:TGCAA	7	235830	T	TGCAA	INDEL	0.011994	16	0	1.52616	0.347676	1.13558e-05	Below exploratory threshold	C7_01100C_A C7_01130C_A C7_01100C_A-C7_01130C_A	Upstream Downstream Intergenic	Upstream variant Downstream variant Intergenic variant
Ca22chr7A_C_albicans_SC5314:545269:T:C	7	545269	T	C	SNP	0.0315385	24	17	0.821652	0.187372	1.15913e-05	Below exploratory threshold	C7_02530C_A C7_02540W_A C7_02560W_A C7_02510W_A C7_02520W_A C7_02550C_A C7_02530C_A-C7_02540W_A	Upstream Upstream Upstream Downstream Downstream Downstream Intergenic	Upstream variant Upstream variant Upstream variant Downstream variant Downstream variant Downstream variant Intergenic variant
Ca22chr5A_C_albicans_SC5314:246322:A:AT	5	246322	A	AT	INDEL	0.0132812	15	27	1.34356	0.306767	1.18813e-05	Below exploratory threshold	CLN3 (C5_01100C_A) C5_01100C_A-C5_01110W_A	Upstream Intergenic	Upstream variant Intergenic variant
Ca22chr1A_C_albicans_SC5314:1242549:A:G	1	1242549	A	G	SNP	0.861492	641	10	-0.620185	0.142183	1.28954e-05	Below exploratory threshold	C1_05930C_A PHO87 (C1_05940W_A) C1_05920W_A C1_05930C_A-C1_05940W_A	Upstream Upstream Downstream Intergenic	Upstream variant Upstream variant Downstream variant Intergenic variant
Ca22chr4A_C_albicans_SC5314:118259:G:A	4	118259	G	A	SNP	0.0200617	26	19	1.63133	0.37425	1.30696e-05	Below exploratory threshold	C4_00690C_A C4_00710W_A C4_00660W_A TOK1 (C4_00670W_A) C4_00680W_A C4_00700C_A	Coding sequence Upstream Downstream Downstream Downstream Downstream	Missense (non-synonymous) Upstream variant Downstream variant Downstream variant Downstream variant Downstream variant	A303V
Ca22chr5A_C_albicans_SC5314:819057:A:ATTGACCGGCAAAAAAGACAGATGCTTTTTCTGTTTGTTGTACAAAAACATTTTTTCTTGTGATTCCACTAACAAAATTTCAAAAATTCCATTGTTAAAAAATGATTCGCACTTTTAGAATTTTTCTAGCATTTTTTTTTGCCGGTCAATTATCGGTCATC	5	819057	A	ATTGACCGGCAAAAAAGACAGATGCTTTTTCTGTTTGTTGTACAAAAACATTTTTTCTTGTGATTCCACTAACAAAATTTCAAAAATTCCATTGTTAAAAAATGATTCGCACTTTTAGAATTTTTCTAGCATTTTTTTTTGCCGGTCAATTATCGGTCATC	INDEL	0.0174507	19	8	1.14274	0.262591	1.35031e-05	Below exploratory threshold	C5_03670C_A C5_03690W_A FGR27 (C5_03680W_A) C5_03700C_A C5_03710C_A C5_03720C_A C5_03680W_A-C5_03690W_A	Upstream Upstream Downstream Downstream Downstream Downstream Intergenic	Upstream variant Upstream variant Downstream variant Downstream variant Downstream variant Downstream variant Intergenic variant
Ca22chr7A_C_albicans_SC5314:207042:C:G	7	207042	C	G	SNP	0.0307346	41	0	0.987584	0.227177	1.37889e-05	Below exploratory threshold	YOX1 (C7_00970C_A) PHM5 (C7_00980W_A) RPP0 (C7_00990W_A) RPS18 (C7_00960W_A) C7_01000C_A C7_00970C_A-C7_00980W_A	Upstream Upstream Upstream Downstream Downstream Intergenic	Upstream variant Upstream variant Upstream variant Downstream variant Downstream variant Intergenic variant
Ca22chr5A_C_albicans_SC5314:248584:G:A	5	248584	G	A	SNP	0.7991	620	0	-0.500176	0.115103	1.38987e-05	Below exploratory threshold	CLN3 (C5_01100C_A) C5_01110W_A C5_01100C_A-C5_01110W_A	Upstream Upstream Intergenic	Upstream variant Upstream variant Intergenic variant
Ca22chr6A_C_albicans_SC5314:760000:A:T	6	760000	A	T	SNP	0.00706436	8	30	1.73395	0.399778	1.44261e-05	Below exploratory threshold	CCZ1 (C6_03580W_A) C6_03550C_A POX1 (C6_03560W_A) C6_03570W_A C6_03590C_A C6_03600C_A	Coding sequence Upstream Downstream Downstream Downstream Downstream	Synonymous Upstream variant Downstream variant Downstream variant Downstream variant Downstream variant	T17T
Ca22chr1A_C_albicans_SC5314:893616:G:A	1	893616	G	A	SNP	0.005997	7	0	2.17383	0.501687	1.47066e-05	Below exploratory threshold	GIG1 (C1_04310C_A) ACS2 (C1_04290C_A) SSA2 (C1_04300C_A) GPM2 (C1_04320W_A) RPN4 (C1_04330W_A)	Coding sequence Upstream Upstream Upstream Upstream	Missense (non-synonymous) Upstream variant Upstream variant Upstream variant Upstream variant	T20I
Ca22chr4A_C_albicans_SC5314:1601051:G:C	4	1601051	G	C	SNP	0.00630915	6	33	1.81886	0.420226	1.50275e-05	Below exploratory threshold	VID21 (C4_07230C_A) TLO10 (C4_07250C_A) C4_07260W_A C4_07240W_A C4_07250C_A-C4_07260W_A	Upstream Upstream Upstream Downstream Intergenic	Upstream variant Upstream variant Upstream variant Downstream variant Intergenic variant		TLO10 (C4_07250C_A): WARNING_TRANSCRIPT_NO_STOP_CODON C4_07260W_A: WARNING_TRANSCRIPT_INCOMPLETE
Ca22chrRA_C_albicans_SC5314:1152306:T:C	R	1152306	T	C	SNP	0.0127436	13	0	1.28011	0.296167	1.54443e-05	Below exploratory threshold	CR_05360C_A IFE2 (CR_05340C_A) CR_05370W_A CR_05330W_A CR_05350W_A YCP4 (CR_05380C_A)	Coding sequence Upstream Upstream Downstream Downstream Downstream	Synonymous Upstream variant Upstream variant Downstream variant Downstream variant Downstream variant	K339K
Ca22chrRA_C_albicans_SC5314:1390120:G:C	R	1390120	G	C	SNP	0.0149925	20	0	1.3392	0.31023	1.58303e-05	Below exploratory threshold	RRN11 (CR_06480C_A) HSP60 (CR_06490C_A) CR_06500C_A CR_06510W_A CR_06530W_A KIP1 (CR_06540W_A) CR_06520C_A CR_06500C_A-CR_06510W_A	Upstream Upstream Upstream Upstream Upstream Upstream Downstream Intergenic	Upstream variant Upstream variant Upstream variant Upstream variant Upstream variant Upstream variant Downstream variant Intergenic variant
Ca22chr1A_C_albicans_SC5314:1490196:C:G	1	1490196	C	G	SNP	0.446777	542	0	-0.600774	0.139392	1.6329e-05	Below exploratory threshold	C1_06970C_A C1_06980C_A tL(UAA)4 (C1_06990C_A) MEF2 (C1_07000W_A) C1_07010W_A SUI2 (C1_06960W_A) PUT3 (C1_07020C_A) C1_06990C_A-C1_07000W_A	Upstream Upstream Upstream Upstream Upstream Downstream Downstream Intergenic	Upstream variant Upstream variant Upstream variant Upstream variant Upstream variant Downstream variant Downstream variant Intergenic variant
Ca22chr7A_C_albicans_SC5314:728577:A:G	7	728577	A	G	SNP	0.0097561	10	52	1.51566	0.35197	1.66074e-05	Below exploratory threshold	LIP8 (C7_03300C_A) C7_03310W_A MED16 (C7_03320C_A)	Coding sequence Upstream Downstream	Synonymous Upstream variant Downstream variant	N90N
Ca22chr7A_C_albicans_SC5314:728580:A:G	7	728580	A	G	SNP	0.0097561	10	52	1.51566	0.35197	1.66074e-05	Below exploratory threshold	LIP8 (C7_03300C_A) C7_03310W_A MED16 (C7_03320C_A)	Coding sequence Upstream Downstream	Synonymous Upstream variant Downstream variant	F89F
Ca22chr7A_C_albicans_SC5314:728582:A:C	7	728582	A	C	SNP	0.0097561	10	52	1.51566	0.35197	1.66074e-05	Below exploratory threshold	LIP8 (C7_03300C_A) C7_03310W_A MED16 (C7_03320C_A)	Coding sequence Upstream Downstream	Missense (non-synonymous) Upstream variant Downstream variant	F89V
Ca22chr7A_C_albicans_SC5314:728588:G:C	7	728588	G	C	SNP	0.0097561	10	52	1.51566	0.35197	1.66074e-05	Below exploratory threshold	LIP8 (C7_03300C_A) C7_03310W_A MED16 (C7_03320C_A)	Coding sequence Upstream Downstream	Missense (non-synonymous) Upstream variant Downstream variant	Q87E
Ca22chr5A_C_albicans_SC5314:357332:T:A	5	357332	T	A	SNP	0.918291	658	0	-0.749598	0.174177	1.67993e-05	Below exploratory threshold	C5_01610W_A SPB4 (C5_01600C_A) MAS2 (C5_01640W_A) C5_01590W_A VPS22 (C5_01620C_A)	Coding sequence Upstream Upstream Downstream Downstream	Missense (non-synonymous) Upstream variant Upstream variant Downstream variant Downstream variant	N63K
Ca22chr1A_C_albicans_SC5314:908822:T:G	1	908822	T	G	SNP	0.00674663	7	0	1.84058	0.428669	1.75712e-05	Below exploratory threshold	NOP4 (C1_04390C_A) C1_04350C_A C1_04360C_A C1_04370C_A SIT4 (C1_04380W_A) APE2 (C1_04400C_A)	Coding sequence Upstream Upstream Upstream Downstream Downstream	Missense (non-synonymous) Upstream variant Upstream variant Upstream variant Downstream variant Downstream variant	K658N
Ca22chr5A_C_albicans_SC5314:357346:T:C	5	357346	T	C	SNP	0.91979	658	0	-0.762203	0.177703	1.79319e-05	Below exploratory threshold	C5_01610W_A SPB4 (C5_01600C_A) MAS2 (C5_01640W_A) C5_01590W_A VPS22 (C5_01620C_A)	Coding sequence Upstream Upstream Downstream Downstream	Missense (non-synonymous) Upstream variant Upstream variant Downstream variant Downstream variant	L68P
Ca22chr1A_C_albicans_SC5314:1647330:A:G	1	1647330	A	G	SNP	0.00681818	9	7	1.90375	0.444152	1.81699e-05	Below exploratory threshold	C1_07590C_A C1_07610C_A C1_07630W_A ATP7 (C1_07600W_A) PIR32 (C1_07620C_A) C1_07640C_A C1_07610C_A-C1_07620C_A	Upstream Upstream Upstream Downstream Downstream Downstream Intergenic	Upstream variant Upstream variant Upstream variant Downstream variant Downstream variant Downstream variant Intergenic variant
Ca22chrRA_C_albicans_SC5314:2100588:G:A	R	2100588	G	A	SNP	0.00600601	8	1	2.09646	0.489201	1.82345e-05	Below exploratory threshold	CR_09820C_A CR_09840C_A FGR46 (CR_09850C_A) YTA6 (CR_09860W_A) CR_09810W_A CR_09830W_A CR_09850C_A-CR_09860W_A	Upstream Upstream Upstream Upstream Downstream Downstream Intergenic	Upstream variant Upstream variant Upstream variant Upstream variant Downstream variant Downstream variant Intergenic variant
Ca22chr2A_C_albicans_SC5314:1736600:A:AG	2	1736600	A	AG	INDEL	0.00813008	5	52	1.2834	0.29985	1.86773e-05	Below exploratory threshold	MSU1 (C2_08550C_A) ANP1 (C2_08570W_A) C2_08580W_A SMC2 (C2_08560W_A) C2_08560W_A-C2_08570W_A	Upstream Upstream Upstream Downstream Intergenic	Upstream variant Upstream variant Upstream variant Downstream variant Intergenic variant
Ca22chr7A_C_albicans_SC5314:574897:A:T	7	574897	A	T	SNP	0.00695518	8	20	1.73585	0.406424	1.94564e-05	Below exploratory threshold	EPT1 (C7_02690C_A) C7_02670W_A TOM22 (C7_02680W_A) C7_02690C_A-C7_02750W_A	Upstream Downstream Downstream Intergenic	Upstream variant Downstream variant Downstream variant Intergenic variant
Ca22chr2A_C_albicans_SC5314:997446:CG:C	2	997446	CG	C	INDEL	0.00574713	5	58	1.73433	0.406549	1.99022e-05	Below exploratory threshold	C2_04740C_A KIC1 (C2_04760W_A) C2_04770W_A C2_04780W_A C2_04730W_A C2_04750W_A C2_04750W_A-C2_04760W_A	Upstream Upstream Upstream Upstream Downstream Downstream Intergenic	Upstream variant Upstream variant Upstream variant Upstream variant Downstream variant Downstream variant Intergenic variant		C2_04770W_A: WARNING_TRANSCRIPT_NO_STOP_CODON
Ca22chr1A_C_albicans_SC5314:2985012:A:AAG	1	2985012	A	AAG	INDEL	0.011994	16	0	1.48108	0.347233	1.99565e-05	Below exploratory threshold	C1_13590W_A C1_13600W_A SEC18 (C1_13580W_A) KIS2 (C1_13610C_A)	Coding sequence Upstream Downstream Downstream	Frameshift Upstream variant Downstream variant Downstream variant	D33fs	C1_13590W_A: WARNING_TRANSCRIPT_NO_STOP_CODON
Ca22chr1A_C_albicans_SC5314:2985013:T:TTGTGGTGTATGAC	1	2985013	T	TTGTGGTGTATGAC	INDEL	0.011994	16	0	1.48108	0.347233	1.99565e-05	Below exploratory threshold	C1_13590W_A C1_13600W_A SEC18 (C1_13580W_A) KIS2 (C1_13610C_A)	Coding sequence Upstream Downstream Downstream	Frameshift; Stop gained Upstream variant Downstream variant Downstream variant	N34fs	C1_13590W_A: WARNING_TRANSCRIPT_NO_STOP_CODON
Ca22chr2A_C_albicans_SC5314:1475155:C:T	2	1475155	C	T	SNP	0.0142429	19	0	1.3765	0.32278	2.00332e-05	Below exploratory threshold	ZCF10 (C2_07230C_A) TPK2 (C2_07210C_A) C2_07220W_A C2_07240C_A C2_07250C_A	Coding sequence Upstream Downstream Downstream Downstream	Synonymous Upstream variant Downstream variant Downstream variant Downstream variant	L272L
Ca22chr2A_C_albicans_SC5314:2149846:G:C	2	2149846	G	C	SNP	0.0254873	34	0	1.12937	0.264875	2.01004e-05	Below exploratory threshold	FGR6-4 (C2_10420W_A) C2_10360C_A-C2_10420W_A	Upstream Intergenic	Upstream variant Intergenic variant
Ca22chr5A_C_albicans_SC5314:370863:A:G	5	370863	A	G	SNP	0.00696594	5	21	1.36329	0.319866	2.02538e-05	Below exploratory threshold	MYO1 (C5_01650C_A) DAL52 (C5_01670W_A) C5_01650C_A-C5_01670W_A	Upstream Upstream Intergenic	Upstream variant Upstream variant Intergenic variant
Ca22chr4A_C_albicans_SC5314:1048111:C:T	4	1048111	C	T	SNP	0.00803859	10	45	1.86864	0.438577	2.03802e-05	Below exploratory threshold	CSR1 (C4_04850C_A) C4_04860W_A FGR10 (C4_04880W_A) C4_04870C_A C4_04850C_A-C4_04860W_A	Upstream Upstream Upstream Downstream Intergenic	Upstream variant Upstream variant Upstream variant Downstream variant Intergenic variant
Ca22chr7A_C_albicans_SC5314:777368:T:TG	7	777368	T	TG	INDEL	0.00998464	8	16	1.21153	0.284633	2.07697e-05	Below exploratory threshold	C7_03500W_A PNC1 (C7_03520W_A) C7_03480W_A GYP7 (C7_03490W_A) ISY1 (C7_03530C_A) ENP2 (C7_03540C_A) C7_03490W_A-C7_03500W_A	Upstream Upstream Downstream Downstream Downstream Downstream Intergenic	Upstream variant Upstream variant Downstream variant Downstream variant Downstream variant Downstream variant Intergenic variant
Ca22chr7A_C_albicans_SC5314:795770:T:C	7	795770	T	C	SNP	0.0666144	62	29	0.674511	0.158587	2.1069e-05	Below exploratory threshold	C7_03580C_A MNN26 (C7_03600W_A) ARG4 (C7_03570W_A) C7_03590C_A	Coding sequence Upstream Downstream Downstream	Missense (non-synonymous) Upstream variant Downstream variant Downstream variant	T5A
Ca22chr2A_C_albicans_SC5314:2039306:G:T	2	2039306	G	T	SNP	0.0120846	16	5	1.46293	0.344061	2.11918e-05	Below exploratory threshold	C2_09970C_A C2_09980W_A FCY21 (C2_09950W_A) C2_09960W_A YOR1 (C2_09990C_A) C2_09970C_A-C2_09980W_A	Upstream Upstream Downstream Downstream Downstream Intergenic	Upstream variant Upstream variant Downstream variant Downstream variant Downstream variant Intergenic variant
Ca22chr5A_C_albicans_SC5314:897131:G:C	5	897131	G	C	SNP	0.0187406	21	0	1.25586	0.29629	2.24907e-05	Below exploratory threshold	C5_04040C_A C5_04050W_A C5_04030W_A MEC1 (C5_04060C_A) C5_04040C_A-C5_04050W_A	Upstream Upstream Downstream Downstream Intergenic	Upstream variant Upstream variant Downstream variant Downstream variant Intergenic variant
Ca22chr1A_C_albicans_SC5314:893326:C:T	1	893326	C	T	SNP	0.012012	15	1	1.67711	0.395726	2.25458e-05	Below exploratory threshold	GIG1 (C1_04310C_A) ACS2 (C1_04290C_A) SSA2 (C1_04300C_A) GPM2 (C1_04320W_A) RPN4 (C1_04330W_A)	Coding sequence Upstream Upstream Upstream Upstream	Missense (non-synonymous) Upstream variant Upstream variant Upstream variant Upstream variant	E117K
Ca22chr6A_C_albicans_SC5314:634302:C:T	6	634302	C	T	SNP	0.251502	310	1	-0.591288	0.139821	2.34843e-05	Below exploratory threshold	SAP5 (C6_03030W_A) TEL1 (C6_03010W_A) PEP3 (C6_03020W_A) C6_03040C_A C6_03020W_A-C6_03030W_A	Upstream Downstream Downstream Downstream Intergenic	Upstream variant Downstream variant Downstream variant Downstream variant Intergenic variant
Ca22chr5A_C_albicans_SC5314:864985:T:C	5	864985	T	C	SNP	0.00526316	5	2	1.84238	0.435996	2.38218e-05	Below exploratory threshold	C5_03940C_A C5_03930C_A C5_03950W_A	Coding sequence Upstream Upstream	Missense (non-synonymous) Upstream variant Upstream variant	T56A
Ca22chr5A_C_albicans_SC5314:217367:G:A	5	217367	G	A	SNP	0.00524738	7	0	2.38291	0.563959	2.3859e-05	Below exploratory threshold	TFS1 (C5_00930C_A) HAP5 (C5_00940C_A) C5_00950C_A tE(UUC)4 (C5_00960W_A) tE(UUC)3 (C5_00970W_A) TRY3 (C5_00980W_A) tQ(CUG)1 (C5_00990W_A) CCW14 (C5_01010W_A) C5_00920W_A C5_01000C_A C5_00950C_A-C5_00960W_A	Upstream Upstream Upstream Upstream Upstream Upstream Upstream Upstream Downstream Downstream Intergenic	Upstream variant Upstream variant Upstream variant Upstream variant Upstream variant Upstream variant Upstream variant Upstream variant Downstream variant Downstream variant Intergenic variant
Ca22chr2A_C_albicans_SC5314:763916:T:C	2	763916	T	C	SNP	0.00975976	12	1	1.52092	0.360006	2.39264e-05	Below exploratory threshold	FMO2 (C2_03610W_A) IFK2 (C2_03620W_A) C2_03630W_A BMT8 (C2_03600W_A)	Coding sequence Upstream Upstream Downstream	Synonymous Upstream variant Upstream variant Downstream variant	L175L
Ca22chr5A_C_albicans_SC5314:16245:C:T	5	16245	C	T	SNP	0.0165165	20	1	1.76674	0.418395	2.41443e-05	Below exploratory threshold	C5_00090C_A C5_00100C_A THS1 (C5_00110C_A) C5_00130C_A C5_00140C_A C5_00160W_A C5_00170W_A C5_00120W_A C5_00150C_A C5_00140C_A-C5_00150C_A	Upstream Upstream Upstream Upstream Upstream Upstream Upstream Downstream Downstream Intergenic	Upstream variant Upstream variant Upstream variant Upstream variant Upstream variant Upstream variant Upstream variant Downstream variant Downstream variant Intergenic variant
Ca22chrRA_C_albicans_SC5314:164943:G:C	R	164943	G	C	SNP	0.0157421	21	0	1.37169	0.32508	2.44813e-05	Below exploratory threshold	CR_00660W_A BUD22 (CR_00680W_A) ACC1 (CR_00640W_A) CR_00650W_A CR_00670C_A CR_00690C_A	Coding sequence Upstream Downstream Downstream Downstream Downstream	Missense (non-synonymous) Upstream variant Downstream variant Downstream variant Downstream variant Downstream variant	K143N	CR_00690C_A: WARNING_TRANSCRIPT_MULTIPLE_STOP_CODONS
Ca22chr5A_C_albicans_SC5314:416203:C:G	5	416203	C	G	SNP	0.0254873	31	0	1.08748	0.257736	2.45014e-05	Below exploratory threshold	HAL9 (C5_01830C_A) STI1 (C5_01820W_A) TAC1 (C5_01840C_A) ZNC1 (C5_01850C_A) C5_01830C_A-C5_01840C_A	Upstream Downstream Downstream Downstream Intergenic	Upstream variant Downstream variant Downstream variant Downstream variant Intergenic variant
Ca22chrRA_C_albicans_SC5314:1356523:G:A	R	1356523	G	A	SNP	0.0128012	17	3	1.40818	0.334105	2.50027e-05	Below exploratory threshold	CR_06380C_A-CR_06420W_A	Intergenic	Intergenic variant
Ca22chr1A_C_albicans_SC5314:1686768:A:C	1	1686768	A	C	SNP	0.00827068	10	2	1.6574	0.393297	2.50739e-05	Below exploratory threshold	FGR6-3 (C1_07770W_A) C1_07710C_A-C1_07770W_A	Upstream Intergenic	Upstream variant Intergenic variant		FGR6-3 (C1_07770W_A): WARNING_TRANSCRIPT_MULTIPLE_STOP_CODONS
Ca22chrRA_C_albicans_SC5314:1971521:T:G	R	1971521	T	G	SNP	0.0112444	15	0	1.52911	0.363171	2.54865e-05	Below exploratory threshold	CR_09230C_A CR_09240C_A CBP1 (CR_09270C_A) THI13 (CR_09290W_A) CR_09310W_A SCO1 (CR_09300C_A) CR_09270C_A-CR_09290W_A	Upstream Upstream Upstream Upstream Upstream Downstream Intergenic	Upstream variant Upstream variant Upstream variant Upstream variant Upstream variant Downstream variant Intergenic variant
Ca22chr5A_C_albicans_SC5314:1184769:T:A	5	1184769	T	A	SNP	0.0192926	18	45	1.04541	0.249039	2.69526e-05	Below exploratory threshold	HTS1 (C5_05490C_A) CTA24 (C5_05500C_A) C5_05510C_A C5_05500C_A-C5_05510C_A	Upstream Upstream Downstream Intergenic	Upstream variant Upstream variant Downstream variant Intergenic variant
Ca22chr1A_C_albicans_SC5314:813290:T:TAA	1	813290	T	TAA	INDEL	0.037325	37	24	0.755774	0.180415	2.80074e-05	Below exploratory threshold	BNI4 (C1_03860C_A) C1_03870C_A C1_03860C_A-C1_03870C_A	Upstream Downstream Intergenic	Upstream variant Downstream variant Intergenic variant
Ca22chrRA_C_albicans_SC5314:489222:C:A	R	489222	C	A	SNP	0.0157421	15	0	1.09405	0.261452	2.85798e-05	Below exploratory threshold	RAD51 (CR_02200C_A) CR_02210W_A OPT3 (CR_02220C_A) CR_02200C_A-CR_02210W_A	Upstream Upstream Downstream Intergenic	Upstream variant Upstream variant Downstream variant Intergenic variant
Ca22chr3A_C_albicans_SC5314:1606923:T:TC	3	1606923	T	TC	INDEL	0.00867508	8	33	1.41836	0.339006	2.8657e-05	Below exploratory threshold	SSN6 (C3_07020W_A) RPD31 (C3_07000W_A) POS5 (C3_07010W_A) C3_07030C_A C3_07010W_A-C3_07020W_A	Upstream Downstream Downstream Downstream Intergenic	Upstream variant Downstream variant Downstream variant Downstream variant Intergenic variant
Ca22chrRA_C_albicans_SC5314:1672586:A:G	R	1672586	A	G	SNP	0.0675676	87	1	-1.01582	0.242827	2.87292e-05	Below exploratory threshold	ARO2 (CR_07710W_A) HGT14 (CR_07730W_A) CR_07690W_A CR_07700W_A CDC45 (CR_07720C_A)	Coding sequence Upstream Downstream Downstream Downstream	Missense (non-synonymous) Upstream variant Downstream variant Downstream variant Downstream variant	T32A
Ca22chr2A_C_albicans_SC5314:88:T:C	2	88	T	C	SNP	0.0110759	14	35	1.61428	0.386082	2.89997e-05	Below exploratory threshold	TLO5 (C2_00010W_A) CHR_START-C2_00010W_A	Upstream Intergenic	Upstream variant Intergenic variant
Ca22chr7A_C_albicans_SC5314:944693:T:C	7	944693	T	C	SNP	0.00909091	8	62	1.39467	0.333591	2.90503e-05	Below exploratory threshold	C7_04310C_A SYS1 (C7_04330C_A) C7_04340C_A TLO16 (C7_04360C_A) C7_04320W_A C7_04360C_A-CHR_END	Upstream Upstream Upstream Upstream Downstream Intergenic	Upstream variant Upstream variant Upstream variant Upstream variant Downstream variant Intergenic variant
Ca22chr2A_C_albicans_SC5314:94661:A:AGTCACACTTCGCAGAAGTGCGTTCTATGAATCTCTCTTTACTCTAACCAAT	2	94661	A	AGTCACACTTCGCAGAAGTGCGTTCTATGAATCTCTCTTTACTCTAACCAAT	INDEL	0.012782	17	2	1.43799	0.343991	2.91114e-05	Below exploratory threshold	SMF3 (C2_00580C_A) C2_00590W_A C2_00560W_A RSC58 (C2_00570W_A) C2_00600C_A ATP18 (C2_00610C_A) C2_00620C_A C2_00580C_A-C2_00590W_A	Upstream Upstream Downstream Downstream Downstream Downstream Downstream Intergenic	Upstream variant Upstream variant Downstream variant Downstream variant Downstream variant Downstream variant Downstream variant Intergenic variant
Ca22chr7A_C_albicans_SC5314:861892:T:C	7	861892	T	C	SNP	0.011994	13	0	1.30957	0.313627	2.97257e-05	Below exploratory threshold	C7_03880C_A C7_03890C_A RPP1B (C7_03920C_A) C7_03900W_A OGG1 (C7_03910W_A) MAM33 (C7_03930C_A) CLB4 (C7_03940C_A) tL(UAA)5 (C7_03950C_A) UME1 (C7_03960C_A) C7_03920C_A-C7_03930C_A	Upstream Upstream Upstream Downstream Downstream Downstream Downstream Downstream Downstream Intergenic	Upstream variant Upstream variant Upstream variant Downstream variant Downstream variant Downstream variant Downstream variant Downstream variant Downstream variant Intergenic variant
Ca22chr4A_C_albicans_SC5314:833720:G:A	4	833720	G	A	SNP	0.0257186	30	6	0.961406	0.230307	2.98696e-05	Below exploratory threshold	FGR28 (C4_03910W_A) RAM1 (C4_03900C_A) C4_03920W_A C4_03930C_A PYC2 (C4_03940C_A)	Coding sequence Upstream Upstream Downstream Downstream	Missense (non-synonymous) Upstream variant Upstream variant Downstream variant Downstream variant	G359E
Ca22chrRA_C_albicans_SC5314:2147484:C:T	R	2147484	C	T	SNP	0.011994	16	0	1.44392	0.346048	3.01132e-05	Below exploratory threshold	CR_10000C_A MSS51 (CR_10010C_A) CR_10020C_A FGR34 (CR_10030W_A) CR_10040W_A CR_10060W_A CR_09990W_A ZCF39 (CR_10070C_A) CR_10020C_A-CR_10030W_A	Upstream Upstream Upstream Upstream Upstream Upstream Downstream Downstream Intergenic	Upstream variant Upstream variant Upstream variant Upstream variant Upstream variant Upstream variant Downstream variant Downstream variant Intergenic variant
Ca22chrRA_C_albicans_SC5314:1875252:T:G	R	1875252	T	G	SNP	0.047976	47	0	0.749868	0.179809	3.04126e-05	Below exploratory threshold	ECI1 (CR_08690C_A) CR_08670C_A CR_08680C_A CR_08710W_A CR_08720W_A PRP8 (CR_08660W_A) ARF1 (CR_08700C_A)	Coding sequence Upstream Upstream Upstream Upstream Downstream Downstream	Missense (non-synonymous) Upstream variant Upstream variant Upstream variant Upstream variant Downstream variant Downstream variant	I148L
Ca22chr2A_C_albicans_SC5314:2155945:ACTTG:A	2	2155945	ACTTG	A	INDEL	0.00524738	7	0	2.18636	0.524627	3.08024e-05	Below exploratory threshold	FGR6-4 (C2_10420W_A) FGR29 (C2_10430C_A) RAD1 (C2_10440C_A) C2_10420W_A-C2_10430C_A	Downstream Downstream Downstream Intergenic	Downstream variant Downstream variant Downstream variant Intergenic variant
Ca22chr7A_C_albicans_SC5314:795785:T:C	7	795785	T	C	SNP	0.081876	71	38	0.548662	0.131722	3.10936e-05	Below exploratory threshold	C7_03580C_A MNN26 (C7_03600W_A) ARG4 (C7_03570W_A) C7_03590C_A C7_03580C_A-C7_03590C_A	Upstream Upstream Downstream Downstream Intergenic	Upstream variant Upstream variant Downstream variant Downstream variant Intergenic variant
Ca22chr1A_C_albicans_SC5314:154617:C:CA	1	154617	C	CA	INDEL	0.00824588	8	0	1.34373	0.323264	3.22784e-05	Below exploratory threshold	C1_00810W_A C1_00820W_A C1_00830W_A C1_00790W_A ERG2 (C1_00800C_A) C1_00790W_A-C1_00800C_A	Upstream Upstream Upstream Downstream Downstream Intergenic	Upstream variant Upstream variant Upstream variant Downstream variant Downstream variant Intergenic variant
Ca22chr1A_C_albicans_SC5314:902583:G:A	1	902583	G	A	SNP	0.00531108	6	8	2.12331	0.511194	3.27246e-05	Below exploratory threshold	C1_04350C_A C1_04340C_A SIT4 (C1_04380W_A) RPN4 (C1_04330W_A) C1_04360C_A C1_04370C_A	Coding sequence Upstream Upstream Downstream Downstream Downstream	Synonymous Upstream variant Upstream variant Downstream variant Downstream variant Downstream variant	R449R
Ca22chrRA_C_albicans_SC5314:494227:T:C	R	494227	T	C	SNP	0.00834598	11	8	1.7053	0.410601	3.27881e-05	Below exploratory threshold	OPT3 (CR_02220C_A) CR_02230W_A CR_02210W_A	Coding sequence Upstream Downstream	Missense (non-synonymous) Upstream variant Downstream variant	I795V
Ca22chr1A_C_albicans_SC5314:902580:T:C	1	902580	T	C	SNP	0.00532725	6	10	2.12241	0.511236	3.30249e-05	Below exploratory threshold	C1_04350C_A C1_04340C_A SIT4 (C1_04380W_A) RPN4 (C1_04330W_A) C1_04360C_A C1_04370C_A	Coding sequence Upstream Upstream Downstream Downstream Downstream	Synonymous Upstream variant Upstream variant Downstream variant Downstream variant Downstream variant	Q450Q
Ca22chr3A_C_albicans_SC5314:1768977:C:T	3	1768977	C	T	SNP	0.00749625	10	0	1.81812	0.437939	3.30255e-05	Below exploratory threshold	NUP159 (C3_07780C_A) C3_07760C_A C3_07770C_A STD1 (C3_07790W_A) C3_07740W_A UTP9 (C3_07750W_A) C3_07800C_A SEC61 (C3_07810C_A)	Coding sequence Upstream Upstream Upstream Downstream Downstream Downstream Downstream	Missense (non-synonymous) Upstream variant Upstream variant Upstream variant Downstream variant Downstream variant Downstream variant Downstream variant	A814T	C3_07770C_A: WARNING_TRANSCRIPT_NO_STOP_CODON
Ca22chrRA_C_albicans_SC5314:494251:A:C	R	494251	A	C	SNP	0.00834598	11	8	1.70279	0.410657	3.37599e-05	Below exploratory threshold	OPT3 (CR_02220C_A) CR_02230W_A CR_02210W_A	Coding sequence Upstream Downstream	Missense (non-synonymous) Upstream variant Downstream variant	Y787D
Ca22chr4A_C_albicans_SC5314:1179849:T:C	4	1179849	T	C	SNP	0.0111288	10	38	1.22413	0.295856	3.50981e-05	Below exploratory threshold	TSC2 (C4_05420C_A) C4_05400C_A C4_05390W_A GAP5 (C4_05430C_A)	Coding sequence Upstream Downstream Downstream	Missense (non-synonymous) Upstream variant Downstream variant Downstream variant	N1328D
Ca22chr2A_C_albicans_SC5314:1717708:A:G	2	1717708	A	G	SNP	0.00825826	9	1	1.44944	0.350734	3.58688e-05	Below exploratory threshold	DSE1 (C2_08490W_A) RSP5 (C2_08500W_A) C2_08510W_A RRP8 (C2_08480W_A)	Coding sequence Upstream Upstream Downstream	Missense (non-synonymous) Upstream variant Upstream variant Downstream variant	T585A
Ca22chr4A_C_albicans_SC5314:1179852:C:T	4	1179852	C	T	SNP	0.0112	10	42	1.22286	0.296068	3.62265e-05	Below exploratory threshold	TSC2 (C4_05420C_A) C4_05400C_A C4_05390W_A GAP5 (C4_05430C_A)	Coding sequence Upstream Downstream Downstream	Missense (non-synonymous) Upstream variant Downstream variant Downstream variant	E1327K
Ca22chr1A_C_albicans_SC5314:902466:A:T	1	902466	A	T	SNP	0.00525526	6	1	2.11065	0.511088	3.63199e-05	Below exploratory threshold	C1_04350C_A C1_04340C_A SIT4 (C1_04380W_A) RPN4 (C1_04330W_A) C1_04360C_A C1_04370C_A	Coding sequence Upstream Upstream Downstream Downstream Downstream	Synonymous Upstream variant Upstream variant Downstream variant Downstream variant Downstream variant	P488P
Ca22chr7A_C_albicans_SC5314:230895:A:G	7	230895	A	G	SNP	0.00561798	6	44	1.88869	0.457759	3.69222e-05	Below exploratory threshold	C7_01100C_A C7_01070C_A	Coding sequence Upstream	Synonymous Upstream variant	A506A
Ca22chr6A_C_albicans_SC5314:920146:C:A	6	920146	C	A	SNP	0.00749625	8	0	1.63296	0.395982	3.7264e-05	Below exploratory threshold	SPB1 (C6_04160C_A) SEC5 (C6_04170C_A) C6_04180W_A C6_04190C_A C6_04170C_A-C6_04180W_A	Upstream Upstream Upstream Downstream Intergenic	Upstream variant Upstream variant Upstream variant Downstream variant Intergenic variant
Ca22chr3A_C_albicans_SC5314:669432:G:A	3	669432	G	A	SNP	0.198651	194	0	-0.731366	0.177452	3.76429e-05	Below exploratory threshold	DAL5 (C3_03120C_A) C3_03130C_A DAL4 (C3_03140C_A) C3_03150W_A C3_03160C_A C3_03140C_A-C3_03150W_A	Upstream Upstream Upstream Upstream Downstream Intergenic	Upstream variant Upstream variant Upstream variant Upstream variant Downstream variant Intergenic variant
Ca22chr2A_C_albicans_SC5314:833323:CA:C	2	833323	CA	C	INDEL	0.00904977	11	4	1.55621	0.378039	3.84601e-05	Below exploratory threshold	GCD7 (C2_03990W_A) C2_03950W_A RPL39 (C2_03960W_A) MED1 (C2_03980C_A) C2_04000C_A HSP21 (C2_04010C_A) C2_03970W_A	Upstream Downstream Downstream Downstream Downstream Downstream Intron	Upstream variant Downstream variant Downstream variant Downstream variant Downstream variant Downstream variant Intron variant
Ca22chr1A_C_albicans_SC5314:1242405:T:C	1	1242405	T	C	SNP	0.795107	615	13	-0.486283	0.118202	3.8885e-05	Below exploratory threshold	C1_05930C_A PHO87 (C1_05940W_A) C1_05920W_A C1_05930C_A-C1_05940W_A	Upstream Upstream Downstream Intergenic	Upstream variant Upstream variant Downstream variant Intergenic variant
Ca22chr7A_C_albicans_SC5314:728534:A:C	7	728534	A	C	SNP	0.0121753	12	51	1.26523	0.308166	4.03139e-05	Below exploratory threshold	LIP8 (C7_03300C_A) C7_03310W_A MED16 (C7_03320C_A)	Coding sequence Upstream Downstream	Missense (non-synonymous) Upstream variant Downstream variant	S105A
Ca22chr7A_C_albicans_SC5314:284746:T:G	7	284746	T	G	SNP	0.00674663	7	0	1.70312	0.415139	4.08671e-05	Below exploratory threshold	C7_01390W_A C7_01380W_A C7_01400C_A C7_01380W_A-C7_01390W_A	Upstream Downstream Downstream Intergenic	Upstream variant Downstream variant Downstream variant Intergenic variant
Ca22chr1A_C_albicans_SC5314:894691:T:C	1	894691	T	C	SNP	0.005997	6	0	1.93085	0.470971	4.13649e-05	Below exploratory threshold	SSA2 (C1_04300C_A) GIG1 (C1_04310C_A) GPM2 (C1_04320W_A) RPN4 (C1_04330W_A) C1_04310C_A-C1_04320W_A	Upstream Upstream Upstream Upstream Intergenic	Upstream variant Upstream variant Upstream variant Upstream variant Intergenic variant
Ca22chr4A_C_albicans_SC5314:1410459:G:A	4	1410459	G	A	SNP	0.005997	7	0	1.73265	0.423168	4.23144e-05	Below exploratory threshold	NUP60 (C4_06350C_A) AGO1 (C4_06340W_A) C4_06360C_A C4_06370C_A	Coding sequence Downstream Downstream Downstream	Synonymous Downstream variant Downstream variant Downstream variant	N508N
Ca22chr4A_C_albicans_SC5314:206473:AAAGTG:A	4	206473	AAAGTG	A	INDEL	0.00531108	6	8	1.92766	0.471439	4.33453e-05	Below exploratory threshold	C4_01020C_A C4_01030W_A MLP1 (C4_01060W_A) RPL40B (C4_01050C_A) C4_01020C_A-C4_01030W_A	Upstream Upstream Upstream Downstream Intergenic	Upstream variant Upstream variant Upstream variant Downstream variant Intergenic variant
Ca22chr4A_C_albicans_SC5314:1199350:G:A	4	1199350	G	A	SNP	0.0123648	13	20	1.24019	0.303475	4.37671e-05	Below exploratory threshold	C4_05460C_A-C4_05530W_A	Intergenic	Intergenic variant
Ca22chr2A_C_albicans_SC5314:1589665:T:C	2	1589665	T	C	SNP	0.907046	664	0	-0.784135	0.192094	4.46423e-05	Below exploratory threshold	C2_07790C_A C2_07770C_A C2_07800W_A C2_07810W_A C2_07740W_A RHO2 (C2_07750W_A) C2_07760W_A C2_07780W_A PHO86 (C2_07820C_A)	Coding sequence Upstream Upstream Upstream Downstream Downstream Downstream Downstream Downstream	Synonymous Upstream variant Upstream variant Upstream variant Downstream variant Downstream variant Downstream variant Downstream variant Downstream variant	V159V
Ca22chr5A_C_albicans_SC5314:110909:TGG:T	5	110909	TGG	T	INDEL	0.030303	28	7	0.727257	0.178202	4.48275e-05	Below exploratory threshold	AGA1 (C5_00540C_A) C5_00530W_A C5_00540C_A-C5_00550C_A	Upstream Downstream Intergenic	Upstream variant Downstream variant Intergenic variant
Ca22chr5A_C_albicans_SC5314:250066:T:C	5	250066	T	C	SNP	0.913043	656	0	-0.706734	0.173189	4.48989e-05	Below exploratory threshold	CLN3 (C5_01100C_A) C5_01110W_A C5_01120W_A C5_01100C_A-C5_01110W_A	Upstream Upstream Upstream Intergenic	Upstream variant Upstream variant Upstream variant Intergenic variant		C5_01120W_A: WARNING_TRANSCRIPT_MULTIPLE_STOP_CODONS
Ca22chr3A_C_albicans_SC5314:182518:A:G	3	182518	A	G	SNP	0.36057	300	0	0.354305	0.0868818	4.54215e-05	Below exploratory threshold	C3_00890C_A AYR1 (C3_00900C_A) C3_00910W_A ATO1 (C3_00920W_A) KGD1 (C3_00880W_A) C3_00900C_A-C3_00910W_A	Upstream Upstream Upstream Upstream Downstream Intergenic	Upstream variant Upstream variant Upstream variant Upstream variant Downstream variant Intergenic variant
Ca22chr5A_C_albicans_SC5314:360280:C:T	5	360280	C	T	SNP	0.40303	369	7	-0.442945	0.108644	4.56171e-05	Below exploratory threshold	SPB4 (C5_01600C_A) VPS22 (C5_01620C_A) MAS2 (C5_01640W_A) C5_01610W_A MYO1 (C5_01650C_A) C5_01620C_A-C5_01640W_A	Upstream Upstream Upstream Downstream Downstream Intergenic	Upstream variant Upstream variant Upstream variant Downstream variant Downstream variant Intergenic variant
Ca22chr1A_C_albicans_SC5314:1682882:C:T	1	1682882	C	T	SNP	0.00531108	7	8	2.10395	0.516136	4.57509e-05	Below exploratory threshold	ADE4 (C1_07710C_A) C1_07710C_A-C1_07770W_A	Upstream Intergenic	Upstream variant Intergenic variant
Ca22chr7A_C_albicans_SC5314:585493:C:T	7	585493	C	T	SNP	0.00525526	7	1	2.16371	0.530884	4.58799e-05	Below exploratory threshold	FGR6-1 (C7_02750W_A) C7_02760W_A	Coding sequence Upstream	Synonymous Upstream variant	F15F	FGR6-1 (C7_02750W_A): WARNING_TRANSCRIPT_MULTIPLE_STOP_CODONS
Ca22chr1A_C_albicans_SC5314:2835024:A:T	1	2835024	A	T	SNP	0.0142429	19	0	1.31517	0.322707	4.59301e-05	Below exploratory threshold	C1_13010W_A RPL14 (C1_13050W_A) C1_12980W_A C1_12990W_A C1_13000W_A SPC3 (C1_13020C_A) C1_13030C_A C1_13040C_A	Coding sequence Upstream Downstream Downstream Downstream Downstream Downstream Downstream	Stop gained Upstream variant Downstream variant Downstream variant Downstream variant Downstream variant Downstream variant Downstream variant	K1044*
Ca22chr3A_C_albicans_SC5314:664479:C:A	3	664479	C	A	SNP	0.204204	264	1	-0.601455	0.147603	4.60502e-05	Below exploratory threshold	DAL5 (C3_03120C_A) C3_03110W_A C3_03130C_A DAL4 (C3_03140C_A)	Coding sequence Downstream Downstream Downstream	Synonymous Downstream variant Downstream variant Downstream variant	A103A
Ca22chr2A_C_albicans_SC5314:2084209:C:CTATATATATATATATATA	2	2084209	C	CTATATATATATATATATA	INDEL	0.0171073	19	24	1.13315	0.278103	4.61015e-05	Below exploratory threshold	ECS1 (C2_10150W_A) C2_10160W_A C2_10130W_A UBP8 (C2_10140W_A) C2_10140W_A-C2_10150W_A	Upstream Upstream Downstream Downstream Intergenic	Upstream variant Upstream variant Downstream variant Downstream variant Intergenic variant
Ca22chr1A_C_albicans_SC5314:468887:A:AG	1	468887	A	AG	INDEL	0.00749625	6	0	1.29767	0.318542	4.62563e-05	Below exploratory threshold	C1_02240W_A SEP7 (C1_02230W_A) C1_02230W_A-C1_02240W_A	Upstream Downstream Intergenic	Upstream variant Downstream variant Intergenic variant
Ca22chr1A_C_albicans_SC5314:884428:A:G	1	884428	A	G	SNP	0.00600601	7	1	2.07032	0.508607	4.69005e-05	Below exploratory threshold	HHF1 (C1_04240C_A) C1_04250C_A C1_04270C_A RPN13 (C1_04230W_A) HHT21 (C1_04260W_A) C1_04280C_A ACS2 (C1_04290C_A) C1_04270C_A-C1_04280C_A	Upstream Upstream Upstream Downstream Downstream Downstream Downstream Intergenic	Upstream variant Upstream variant Upstream variant Downstream variant Downstream variant Downstream variant Downstream variant Intergenic variant
Ca22chr4A_C_albicans_SC5314:1206272:A:T	4	1206272	A	T	SNP	0.108232	116	11	0.479129	0.117872	4.80696e-05	Below exploratory threshold	HOM3 (C4_05540W_A) FGR6-10 (C4_05530W_A) C4_05530W_A-C4_05540W_A	Upstream Downstream Intergenic	Upstream variant Downstream variant Intergenic variant
Ca22chrRA_C_albicans_SC5314:8946:C:T	R	8946	C	T	SNP	0.0142643	14	1	1.10367	0.271643	4.84614e-05	Below exploratory threshold	CR_00010C_A TLO1 (CR_00020W_A) tL(CAA)6 (CR_00030W_A) INO2 (CR_00050W_A) CR_00040C_A CR_00010C_A-CR_00020W_A	Upstream Upstream Upstream Upstream Downstream Intergenic	Upstream variant Upstream variant Upstream variant Upstream variant Downstream variant Intergenic variant
Ca22chr4A_C_albicans_SC5314:694670:TAACAAA:T	4	694670	TAACAAA	T	INDEL	0.00798722	8	41	1.49901	0.369035	4.86578e-05	Below exploratory threshold	C4_03300C_A C4_03310C_A C4_03320W_A C4_03310C_A-C4_03320W_A	Upstream Upstream Upstream Intergenic	Upstream variant Upstream variant Upstream variant Intergenic variant
Ca22chr5A_C_albicans_SC5314:55430:G:T	5	55430	G	T	SNP	0.0187406	23	0	1.6407	0.404338	4.95508e-05	Below exploratory threshold	C5_00330C_A SMC4 (C5_00300C_A) C5_00310C_A C5_00320W_A	Coding sequence Upstream Upstream Downstream	Missense (non-synonymous) Upstream variant Upstream variant Downstream variant	T2630K
Ca22chr4A_C_albicans_SC5314:529085:G:A	4	529085	G	A	SNP	0.0194903	24	0	1.64322	0.405284	5.0241e-05	Below exploratory threshold	EMP70 (C4_02550C_A) C4_02580W_A RGT1 (C4_02540W_A) UME7 (C4_02560C_A) C4_02570C_A	Coding sequence Upstream Downstream Downstream Downstream	Synonymous Upstream variant Downstream variant Downstream variant Downstream variant	F69F
Ca22chr4A_C_albicans_SC5314:985458:T:A	4	985458	T	A	SNP	0.0292354	36	0	1.0872	0.268232	5.05182e-05	Below exploratory threshold	ZDS1 (C4_04580W_A) SCS7 (C4_04590W_A) C4_04600C_A	Coding sequence Upstream Downstream	Missense (non-synonymous) Upstream variant Downstream variant	L1088M
Ca22chr7A_C_albicans_SC5314:789496:C:T	7	789496	C	T	SNP	0.0127436	16	0	1.67228	0.413444	5.23782e-05	Below exploratory threshold	C7_03560W_A C7_03550C_A ARG4 (C7_03570W_A) C7_03580C_A	Coding sequence Upstream Upstream Downstream	Synonymous Upstream variant Upstream variant Downstream variant	N7N
Ca22chrRA_C_albicans_SC5314:275249:TGTTC:T	R	275249	TGTTC	T	INDEL	0.0164319	13	28	0.974542	0.240954	5.2431e-05	Below exploratory threshold	CR_01180W_A OYE22 (CR_01200W_A) CR_01170W_A SFT1 (CR_01190C_A) HSE1 (CR_01210C_A) CR_01170W_A-CR_01180W_A	Upstream Upstream Downstream Downstream Downstream Intergenic	Upstream variant Upstream variant Downstream variant Downstream variant Downstream variant Intergenic variant
Ca22chr4A_C_albicans_SC5314:1602053:A:AG	4	1602053	A	AG	INDEL	0.0208333	23	43	1.01626	0.251283	5.24806e-05	Below exploratory threshold	TLO10 (C4_07250C_A) C4_07260W_A C4_07250C_A-C4_07260W_A	Upstream Upstream Intergenic	Upstream variant Upstream variant Intergenic variant		TLO10 (C4_07250C_A): WARNING_TRANSCRIPT_NO_STOP_CODON C4_07260W_A: WARNING_TRANSCRIPT_INCOMPLETE
Ca22chr5A_C_albicans_SC5314:334001:G:A	5	334001	G	A	SNP	0.0157421	17	0	1.11585	0.276461	5.43301e-05	Below exploratory threshold	ZCF20 (C5_01500C_A) C5_01470C_A C5_01490C_A SMD3 (C5_01510W_A) FYV5 (C5_01480W_A) GLR1 (C5_01520C_A)	Coding sequence Upstream Upstream Upstream Downstream Downstream	Synonymous Upstream variant Upstream variant Upstream variant Downstream variant Downstream variant	I795I
Ca22chr7A_C_albicans_SC5314:575757:T:C	7	575757	T	C	SNP	0.0429864	57	4	0.795733	0.1974	5.55261e-05	Below exploratory threshold	EPT1 (C7_02690C_A) C7_02670W_A TOM22 (C7_02680W_A) C7_02690C_A-C7_02750W_A	Upstream Downstream Downstream Intergenic	Upstream variant Downstream variant Downstream variant Intergenic variant
Ca22chr2A_C_albicans_SC5314:2081802:GAGGAGAAGAAAA:G	2	2081802	GAGGAGAAGAAAA	G	INDEL	0.00680787	8	6	1.65616	0.411493	5.70329e-05	Below exploratory threshold	UBP8 (C2_10140W_A) ECS1 (C2_10150W_A) C2_10130W_A	Coding sequence Upstream Downstream	Conservative in-frame deletion Upstream variant Downstream variant	E226_K229del
Ca22chrRA_C_albicans_SC5314:1371863:G:C	R	1371863	G	C	SNP	0.0272315	30	6	0.92377	0.230005	5.91175e-05	Below exploratory threshold	BCR1 (CR_06440C_A) CR_06430W_A CR_06440C_A-CR_06450W_A	Upstream Downstream Intergenic	Upstream variant Downstream variant Intergenic variant
Ca22chr1A_C_albicans_SC5314:6437:T:C	1	6437	T	C	SNP	0.0575428	71	24	0.70671	0.176002	5.93553e-05	Below exploratory threshold	C1_00020C_A CTA2 (C1_00040W_A) C1_00010W_A C1_00030C_A C1_00020C_A-C1_00030C_A	Upstream Upstream Downstream Downstream Intergenic	Upstream variant Upstream variant Downstream variant Downstream variant Intergenic variant
Ca22chr7A_C_albicans_SC5314:728538:C:T	7	728538	C	T	SNP	0.0113636	11	51	1.26262	0.314564	5.97326e-05	Below exploratory threshold	LIP8 (C7_03300C_A) C7_03310W_A MED16 (C7_03320C_A)	Coding sequence Upstream Downstream	Synonymous Upstream variant Downstream variant	E103E
Ca22chr3A_C_albicans_SC5314:161148:C:A	3	161148	C	A	SNP	0.0277361	31	0	1.04518	0.26043	5.98787e-05	Below exploratory threshold	FOX2 (C3_00810C_A) SCT1 (C3_00820W_A) MIH1 (C3_00800W_A) C3_00830C_A C3_00810C_A-C3_00820W_A	Upstream Upstream Downstream Downstream Intergenic	Upstream variant Upstream variant Downstream variant Downstream variant Intergenic variant
Ca22chr3A_C_albicans_SC5314:161233:T:C	3	161233	T	C	SNP	0.0277361	31	0	1.04518	0.26043	5.98787e-05	Below exploratory threshold	FOX2 (C3_00810C_A) SCT1 (C3_00820W_A) MIH1 (C3_00800W_A) C3_00830C_A C3_00810C_A-C3_00820W_A	Upstream Upstream Downstream Downstream Intergenic	Upstream variant Upstream variant Downstream variant Downstream variant Intergenic variant
Ca22chr3A_C_albicans_SC5314:645127:T:G	3	645127	T	G	SNP	0.00565428	6	48	1.89578	0.472379	5.98828e-05	Below exploratory threshold	PGA18 (C3_03050C_A) ECM14 (C3_03030C_A) AIP2 (C3_03040W_A)	Coding sequence Upstream Downstream	Synonymous Upstream variant Downstream variant	T392T
Ca22chr2A_C_albicans_SC5314:2080501:T:C	2	2080501	T	C	SNP	0.0172414	14	0	0.85465	0.212982	6.00089e-05	Below exploratory threshold	UBP8 (C2_10140W_A) ECS1 (C2_10150W_A) C2_10120W_A C2_10130W_A C2_10130W_A-C2_10140W_A	Upstream Upstream Downstream Downstream Intergenic	Upstream variant Upstream variant Downstream variant Downstream variant Intergenic variant
Ca22chr3A_C_albicans_SC5314:1615045:GGTTGTT:G	3	1615045	GGTTGTT	G	INDEL	0.0930931	96	1	-0.574553	0.143245	6.04705e-05	Below exploratory threshold	YSA1 (C3_07040C_A) C3_07030C_A C3_07050W_A FESUR1 (C3_07060W_A) SSN6 (C3_07020W_A) C3_07070C_A	Coding sequence Upstream Upstream Upstream Downstream Downstream	Disruptive in-frame deletion Upstream variant Upstream variant Upstream variant Downstream variant Downstream variant	T16_T17del
Ca22chr2A_C_albicans_SC5314:2147357:C:A	2	2147357	C	A	SNP	0.00828313	11	3	1.67651	0.418297	6.12509e-05	Below exploratory threshold	FGR6-4 (C2_10420W_A) C2_10360C_A-C2_10420W_A	Upstream Intergenic	Upstream variant Intergenic variant
Ca22chr1A_C_albicans_SC5314:308491:T:C	1	308491	T	C	SNP	0.0164918	22	0	1.21839	0.304041	6.14151e-05	Below exploratory threshold	SOD2 (C1_01520C_A) C1_01530C_A C1_01540W_A VPS17 (C1_01550W_A) SIZ1 (C1_01560W_A) C1_01530C_A-C1_01540W_A	Upstream Upstream Upstream Upstream Upstream Intergenic	Upstream variant Upstream variant Upstream variant Upstream variant Upstream variant Intergenic variant
Ca22chr1A_C_albicans_SC5314:947073:C:G	1	947073	C	G	SNP	0.00524738	5	0	1.91536	0.478227	6.19851e-05	Below exploratory threshold	CHL4 (C1_04570C_A) C1_04580C_A ATP1 (C1_04610W_A) C1_04590W_A C1_04600C_A C1_04590W_A-C1_04600C_A	Upstream Upstream Upstream Downstream Downstream Intergenic	Upstream variant Upstream variant Upstream variant Downstream variant Downstream variant Intergenic variant
Ca22chr1A_C_albicans_SC5314:8421:T:G	1	8421	T	G	SNP	0.00570962	6	54	1.88424	0.470571	6.22414e-05	Below exploratory threshold	C1_00020C_A CTA2 (C1_00040W_A) TUP1 (C1_00060W_A) C1_00010W_A C1_00030C_A C1_00050C_A C1_00020C_A-C1_00030C_A	Upstream Upstream Upstream Downstream Downstream Downstream Intergenic	Upstream variant Upstream variant Upstream variant Downstream variant Downstream variant Downstream variant Intergenic variant
Ca22chrRA_C_albicans_SC5314:1388973:T:C	R	1388973	T	C	SNP	0.148628	187	11	0.925115	0.231051	6.22945e-05	Below exploratory threshold	RRN11 (CR_06480C_A) HSP60 (CR_06490C_A) CR_06510W_A CR_06530W_A KIP1 (CR_06540W_A) CR_06500C_A CR_06520C_A CR_06490C_A-CR_06500C_A	Upstream Upstream Upstream Upstream Upstream Downstream Downstream Intergenic	Upstream variant Upstream variant Upstream variant Upstream variant Upstream variant Downstream variant Downstream variant Intergenic variant
Ca22chr1A_C_albicans_SC5314:899607:A:G	1	899607	A	G	SNP	0.00525526	5	1	1.91392	0.478221	6.27646e-05	Below exploratory threshold	GPM2 (C1_04320W_A) RPN4 (C1_04330W_A) C1_04340C_A C1_04350C_A C1_04330W_A-C1_04340C_A	Downstream Downstream Downstream Downstream Intergenic	Downstream variant Downstream variant Downstream variant Downstream variant Intergenic variant
Ca22chr1A_C_albicans_SC5314:2567385:C:G	1	2567385	C	G	SNP	0.0104948	14	0	1.44621	0.361462	6.3073e-05	Below exploratory threshold	MRF1 (C1_11700C_A) CIS312 (C1_11710C_A) C1_11720W_A C1_11730W_A C1_11710C_A-C1_11720W_A	Upstream Upstream Upstream Upstream Intergenic	Upstream variant Upstream variant Upstream variant Upstream variant Intergenic variant
Ca22chr2A_C_albicans_SC5314:502840:G:T	2	502840	G	T	SNP	0.0089955	10	0	1.40807	0.352	6.32873e-05	Below exploratory threshold	C2_02500W_A C2_02490C_A PRS1 (C2_02510W_A) C2_02520W_A C2_02530W_A	Coding sequence Upstream Upstream Upstream Upstream	Missense (non-synonymous) Upstream variant Upstream variant Upstream variant Upstream variant	G561V
Ca22chr6A_C_albicans_SC5314:900681:T:C	6	900681	T	C	SNP	0.0112952	15	3	1.52492	0.381465	6.40079e-05	Below exploratory threshold	ALS4 (C6_04130C_A) C6_04120C_A	Coding sequence Upstream	Synonymous Upstream variant	P1358P
Ca22chr1A_C_albicans_SC5314:2120144:A:T	1	2120144	A	T	SNP	0.0172414	18	0	1.14332	0.286101	6.43678e-05	Below exploratory threshold	LIP6 (C1_09600C_A) C1_09620C_A IDH1 (C1_09630W_A) ADE12 (C1_09640W_A) C1_09650W_A C1_09610W_A C1_09620C_A-C1_09630W_A	Upstream Upstream Upstream Upstream Upstream Downstream Intergenic	Upstream variant Upstream variant Upstream variant Upstream variant Upstream variant Downstream variant Intergenic variant
Ca22chr1A_C_albicans_SC5314:2434439:G:T	1	2434439	G	T	SNP	0.0149925	15	0	1.08955	0.272695	6.45583e-05	Below exploratory threshold	C1_11050W_A PET127 (C1_11070W_A) C1_11020W_A RPL82 (C1_11030W_A) RPL29 (C1_11040W_A) RPL2 (C1_11060C_A) C1_11040W_A-C1_11050W_A	Upstream Upstream Downstream Downstream Downstream Downstream Intergenic	Upstream variant Upstream variant Downstream variant Downstream variant Downstream variant Downstream variant Intergenic variant
Ca22chr3A_C_albicans_SC5314:1668888:A:G	3	1668888	A	G	SNP	0.00747508	7	65	1.51341	0.378784	6.45722e-05	Below exploratory threshold	UBI4 (C3_07270C_A) ECM29 (C3_07260C_A) C3_07290W_A C3_07280C_A	Coding sequence Upstream Upstream Downstream	Synonymous Upstream variant Upstream variant Downstream variant	G129G
Ca22chr4A_C_albicans_SC5314:1410093:AAATAAT:A	4	1410093	AAATAAT	A	INDEL	0.00546022	5	26	1.64959	0.41322	6.55058e-05	Below exploratory threshold	AGO1 (C4_06340W_A) NUP60 (C4_06350C_A) C4_06360C_A C4_06370C_A C4_06340W_A-C4_06350C_A	Downstream Downstream Downstream Downstream Intergenic	Downstream variant Downstream variant Downstream variant Downstream variant Intergenic variant
Ca22chrRA_C_albicans_SC5314:500741:A:G	R	500741	A	G	SNP	0.0108359	14	21	1.45157	0.36374	6.58844e-05	Below exploratory threshold	OPT2 (CR_02240C_A) OPT3 (CR_02220C_A) CR_02230W_A CEX1 (CR_02250C_A)	Coding sequence Upstream Downstream Downstream	Synonymous Upstream variant Downstream variant Downstream variant	T652T
Ca22chr3A_C_albicans_SC5314:882067:G:A	3	882067	G	A	SNP	0.0260337	31	14	1.15656	0.289827	6.59312e-05	Below exploratory threshold	URK1 (C3_04220C_A) C3_04240C_A WSC1 (C3_04250W_A) C3_04260W_A C3_04230W_A CTP1 (C3_04270C_A) C3_04240C_A-C3_04250W_A	Upstream Upstream Upstream Upstream Downstream Downstream Intergenic	Upstream variant Upstream variant Upstream variant Upstream variant Downstream variant Downstream variant Intergenic variant
Ca22chr1A_C_albicans_SC5314:871652:A:AAGAGAG	1	871652	A	AAGAGAG	INDEL	0.0214286	14	37	0.794035	0.199013	6.61098e-05	Below exploratory threshold	C1_04150C_A C1_04160C_A HTA2 (C1_04170C_A) C1_04180W_A ERB1 (C1_04130W_A) IFD6 (C1_04140W_A) BST1 (C1_04190C_A) C1_04200C_A CDC3 (C1_04210C_A) C1_04170C_A-C1_04180W_A	Upstream Upstream Upstream Upstream Downstream Downstream Downstream Downstream Downstream Intergenic	Upstream variant Upstream variant Upstream variant Upstream variant Downstream variant Downstream variant Downstream variant Downstream variant Downstream variant Intergenic variant
Ca22chr7A_C_albicans_SC5314:444929:A:G	7	444929	A	G	SNP	0.835596	653	4	0.865464	0.21694	6.62346e-05	Below exploratory threshold	HSP90 (C7_02030W_A) CUP9 (C7_02040C_A) C7_02030W_A-C7_02040C_A	Downstream Downstream Intergenic	Downstream variant Downstream variant Intergenic variant
Ca22chrRA_C_albicans_SC5314:569877:A:T	R	569877	A	T	SNP	0.611614	536	4	-0.376955	0.0945699	6.71973e-05	Below exploratory threshold	CR_02550C_A CHO2 (CR_02540W_A) ASG1 (CR_02560C_A) CR_02570C_A CR_02550C_A-CR_02560C_A	Upstream Downstream Downstream Downstream Intergenic	Upstream variant Downstream variant Downstream variant Downstream variant Intergenic variant
Ca22chr1A_C_albicans_SC5314:901743:T:C	1	901743	T	C	SNP	0.0254873	30	0	1.24123	0.311471	6.7464e-05	Below exploratory threshold	C1_04350C_A C1_04340C_A RPN4 (C1_04330W_A) C1_04360C_A C1_04370C_A	Coding sequence Upstream Downstream Downstream Downstream	Synonymous Upstream variant Downstream variant Downstream variant Downstream variant	E729E
Ca22chr1A_C_albicans_SC5314:893069:T:C	1	893069	T	C	SNP	0.0127436	16	0	1.6509	0.414925	6.92645e-05	Below exploratory threshold	GIG1 (C1_04310C_A) ACS2 (C1_04290C_A) SSA2 (C1_04300C_A) GPM2 (C1_04320W_A) RPN4 (C1_04330W_A)	Coding sequence Upstream Upstream Upstream Upstream	Synonymous Upstream variant Upstream variant Upstream variant Upstream variant	Q202Q
Ca22chrRA_C_albicans_SC5314:1971514:T:G	R	1971514	T	G	SNP	0.00974513	13	0	1.53346	0.385505	6.95607e-05	Below exploratory threshold	CR_09230C_A CR_09240C_A CBP1 (CR_09270C_A) THI13 (CR_09290W_A) CR_09310W_A SCO1 (CR_09300C_A) CR_09270C_A-CR_09290W_A	Upstream Upstream Upstream Upstream Upstream Downstream Intergenic	Upstream variant Upstream variant Upstream variant Upstream variant Upstream variant Downstream variant Intergenic variant
Ca22chrRA_C_albicans_SC5314:1971516:T:A	R	1971516	T	A	SNP	0.00974513	13	0	1.53346	0.385505	6.95607e-05	Below exploratory threshold	CR_09230C_A CR_09240C_A CBP1 (CR_09270C_A) THI13 (CR_09290W_A) CR_09310W_A SCO1 (CR_09300C_A) CR_09270C_A-CR_09290W_A	Upstream Upstream Upstream Upstream Upstream Downstream Intergenic	Upstream variant Upstream variant Upstream variant Upstream variant Upstream variant Downstream variant Intergenic variant
Ca22chr6A_C_albicans_SC5314:675:A:T	6	675	A	T	SNP	0.00749625	10	0	1.86612	0.469674	7.09051e-05	Below exploratory threshold	C6_00020W_A TLO13 (C6_00030W_A) NRG2 (C6_00010W_A) C6_00010W_A-C6_00020W_A	Upstream Upstream Downstream Intergenic	Upstream variant Upstream variant Downstream variant Intergenic variant		NRG2 (C6_00010W_A): WARNING_TRANSCRIPT_NO_START_CODON
Ca22chr4A_C_albicans_SC5314:748218:C:T	4	748218	C	T	SNP	0.00569106	6	52	2.01072	0.506321	7.15012e-05	Below exploratory threshold	RBT1 (C4_03520C_A) C4_03530W_A ECM38 (C4_03540C_A) C4_03520C_A-C4_03530W_A	Upstream Upstream Downstream Intergenic	Upstream variant Upstream variant Downstream variant Intergenic variant
Ca22chrRA_C_albicans_SC5314:583590:C:T	R	583590	C	T	SNP	0.0112444	15	0	1.41005	0.355263	7.21644e-05	Below exploratory threshold	CR_02610C_A CR_02590C_A NUE1 (CR_02600W_A) CR_02620C_A CR_02630C_A	Coding sequence Upstream Downstream Downstream Downstream	Synonymous Upstream variant Downstream variant Downstream variant Downstream variant	G63G
Ca22chr1A_C_albicans_SC5314:5491:C:T	1	5491	C	T	SNP	0.00576606	6	60	1.86332	0.469535	7.23458e-05	Below exploratory threshold	C1_00020C_A C1_00010W_A C1_00030C_A C1_00020C_A-C1_00030C_A	Upstream Downstream Downstream Intergenic	Upstream variant Downstream variant Downstream variant Intergenic variant
Ca22chrRA_C_albicans_SC5314:741328:C:T	R	741328	C	T	SNP	0.00749625	10	0	1.7129	0.431707	7.25594e-05	Below exploratory threshold	CR_03300C_A IME2 (CR_03290C_A) CR_03330W_A IFR2 (CR_03280W_A) CR_03310C_A CR_03320C_A CR_03340C_A	Coding sequence Upstream Upstream Downstream Downstream Downstream Downstream	Synonymous Upstream variant Upstream variant Downstream variant Downstream variant Downstream variant Downstream variant	Q178Q
Ca22chr6A_C_albicans_SC5314:871743:C:T	6	871743	C	T	SNP	0.0375191	48	14	0.868284	0.219019	7.35727e-05	Below exploratory threshold	ALG2 (C6_04030W_A) C6_03990C_A-C6_04030W_A	Upstream Intergenic	Upstream variant Intergenic variant
Ca22chrRA_C_albicans_SC5314:189791:G:A	R	189791	G	A	SNP	0.0472264	48	0	-0.925521	0.233543	7.40293e-05	Below exploratory threshold	CR_00820C_A CR_00790C_A PWP2 (CR_00800C_A) CR_00830W_A CR_00810W_A CR_00840C_A GSL2 (CR_00850C_A)	Coding sequence Upstream Upstream Upstream Downstream Downstream Downstream	Synonymous Upstream variant Upstream variant Upstream variant Downstream variant Downstream variant Downstream variant	F258F
Ca22chr3A_C_albicans_SC5314:50011:T:C	3	50011	T	C	SNP	0.226387	258	0	0.47421	0.119675	7.41756e-05	Below exploratory threshold	C3_00360W_A RHR2 (C3_00320W_A) UTP8 (C3_00330W_A) C3_00340W_A TPT1 (C3_00350W_A) BUD21 (C3_00370C_A) C3_00380C_A C3_00350W_A-C3_00360W_A	Upstream Downstream Downstream Downstream Downstream Downstream Downstream Intergenic	Upstream variant Downstream variant Downstream variant Downstream variant Downstream variant Downstream variant Downstream variant Intergenic variant
Ca22chr4A_C_albicans_SC5314:833717:AC:A	4	833717	AC	A	INDEL	0.0277778	33	1	0.885918	0.223618	7.44053e-05	Below exploratory threshold	FGR28 (C4_03910W_A) RAM1 (C4_03900C_A) C4_03920W_A C4_03930C_A PYC2 (C4_03940C_A)	Coding sequence Upstream Upstream Downstream Downstream	Frameshift Upstream variant Upstream variant Downstream variant Downstream variant	N358fs
Ca22chr1A_C_albicans_SC5314:872755:G:A	1	872755	G	A	SNP	0.0105263	13	2	1.67062	0.421837	7.48414e-05	Below exploratory threshold	BST1 (C1_04190C_A) C1_04150C_A C1_04160C_A HTA2 (C1_04170C_A) IFD6 (C1_04140W_A) C1_04180W_A C1_04200C_A CDC3 (C1_04210C_A)	Coding sequence Upstream Upstream Upstream Downstream Downstream Downstream Downstream	Missense (non-synonymous) Upstream variant Upstream variant Upstream variant Downstream variant Downstream variant Downstream variant Downstream variant	T337I
Ca22chr6A_C_albicans_SC5314:562537:A:G	6	562537	A	G	SNP	0.191154	255	0	-0.699788	0.176791	7.54952e-05	Below exploratory threshold	C6_02720C_A SAP6 (C6_02710C_A) SAC6 (C6_02730W_A) C6_02740W_A LYS14 (C6_02750C_A)	Coding sequence Upstream Upstream Upstream Downstream	Missense (non-synonymous) Upstream variant Upstream variant Upstream variant Downstream variant	S428P
Ca22chr6A_C_albicans_SC5314:813101:A:C	6	813101	A	C	SNP	0.860483	656	4	0.856427	0.216706	7.74917e-05	Below exploratory threshold	C6_03730C_A SBA1 (C6_03750C_A) SHM2 (C6_03760C_A) C6_03740W_A ORM1 (C6_03770C_A) C6_03780C_A HGT10 (C6_03790C_A) C6_03760C_A-C6_03770C_A	Upstream Upstream Upstream Downstream Downstream Downstream Downstream Intergenic	Upstream variant Upstream variant Upstream variant Downstream variant Downstream variant Downstream variant Downstream variant Intergenic variant
Ca22chr7A_C_albicans_SC5314:385556:G:A	7	385556	G	A	SNP	0.0104948	13	0	1.65801	0.419584	7.76449e-05	Below exploratory threshold	RPL5 (C7_01790C_A) RVB2 (C7_01810W_A) LPI9 (C7_01780W_A) PFK2 (C7_01800C_A) C7_01790C_A-C7_01800C_A	Upstream Upstream Downstream Downstream Intergenic	Upstream variant Upstream variant Downstream variant Downstream variant Intergenic variant
Ca22chr2A_C_albicans_SC5314:1851357:A:G	2	1851357	A	G	SNP	0.00713154	8	36	1.61026	0.407502	7.76477e-05	Below exploratory threshold	C2_09050C_A CDC47 (C2_09020W_A) C2_09030W_A C2_09040W_A ASN1 (C2_09060C_A) C2_09070C_A C2_09050C_A-C2_09060C_A	Upstream Downstream Downstream Downstream Downstream Downstream Intergenic	Upstream variant Downstream variant Downstream variant Downstream variant Downstream variant Downstream variant Intergenic variant
Ca22chrRA_C_albicans_SC5314:1691680:A:G	R	1691680	A	G	SNP	0.0714286	86	2	-0.715454	0.181155	7.83432e-05	Below exploratory threshold	YHB1 (CR_07790C_A) SAP2 (CR_07800W_A) CR_07790C_A-CR_07800W_A	Upstream Upstream Intergenic	Upstream variant Upstream variant Intergenic variant
Ca22chr5A_C_albicans_SC5314:361830:A:G	5	361830	A	G	SNP	0.915292	658	0	-0.697296	0.17664	7.89548e-05	Below exploratory threshold	MAS2 (C5_01640W_A) SPB4 (C5_01600C_A) VPS22 (C5_01620C_A) C5_01610W_A MYO1 (C5_01650C_A)	Coding sequence Upstream Upstream Downstream Downstream	Missense (non-synonymous) Upstream variant Upstream variant Downstream variant Downstream variant	N295D
Ca22chr7A_C_albicans_SC5314:795746:C:A	7	795746	C	A	SNP	0.0635793	58	30	0.626834	0.158839	7.93511e-05	Below exploratory threshold	C7_03580C_A MNN26 (C7_03600W_A) ARG4 (C7_03570W_A) C7_03590C_A	Coding sequence Upstream Downstream Downstream	Missense (non-synonymous) Upstream variant Downstream variant Downstream variant	D13Y
Ca22chr5A_C_albicans_SC5314:247417:T:A	5	247417	T	A	SNP	0.475976	430	1	-0.405999	0.102893	7.9525e-05	Below exploratory threshold	CLN3 (C5_01100C_A) C5_01100C_A-C5_01110W_A	Upstream Intergenic	Upstream variant Intergenic variant
Ca22chr5A_C_albicans_SC5314:725464:G:A	5	725464	G	A	SNP	0.00675676	8	1	1.72854	0.438527	8.09073e-05	Below exploratory threshold	C5_03210C_A C5_03170C_A-C5_03210C_A	Downstream Intergenic	Downstream variant Intergenic variant		C5_03210C_A: WARNING_TRANSCRIPT_NO_STOP_CODON
Ca22chr2A_C_albicans_SC5314:325834:G:A	2	325834	G	A	SNP	0.114865	117	1	0.575219	0.146176	8.31618e-05	Below exploratory threshold	C2_01760C_A tL(CAA)1 (C2_01770C_A) MSB2 (C2_01780W_A) C2_01770C_A-C2_01780W_A	Upstream Upstream Upstream Intergenic	Upstream variant Upstream variant Upstream variant Intergenic variant
Ca22chr1A_C_albicans_SC5314:2657565:G:A	1	2657565	G	A	SNP	0.0382309	41	0	0.922848	0.234678	8.41033e-05	Below exploratory threshold	ZCF30 (C1_12130C_A) C1_12150C_A C1_12170C_A BUL4 (C1_12190W_A) MCD4 (C1_12200W_A) C1_12140W_A MSO1 (C1_12160W_A) C1_12180C_A C1_12170C_A-C1_12180C_A	Upstream Upstream Upstream Upstream Upstream Downstream Downstream Downstream Intergenic	Upstream variant Upstream variant Upstream variant Upstream variant Upstream variant Downstream variant Downstream variant Downstream variant Intergenic variant
Ca22chr2A_C_albicans_SC5314:7498:C:T	2	7498	C	T	SNP	0.151424	173	0	0.514922	0.131023	8.49406e-05	Below exploratory threshold	tV(CAC)1 (C2_00040C_A) TLO5 (C2_00010W_A) RRN3 (C2_00030W_A) CIS301 (C2_00050C_A) C2_00060C_A MPP10 (C2_00070C_A) FAV3 (C2_00080C_A) C2_00040C_A-C2_00050C_A	Upstream Downstream Downstream Downstream Downstream Downstream Downstream Intergenic	Upstream variant Downstream variant Downstream variant Downstream variant Downstream variant Downstream variant Downstream variant Intergenic variant
Ca22chrRA_C_albicans_SC5314:930254:C:T	R	930254	C	T	SNP	0.161919	205	0	1.00461	0.255626	8.49493e-05	Below exploratory threshold	CR_04150W_A CR_04120C_A EAF7 (CR_04130C_A) CR_04170W_A CR_04140W_A CR_04160C_A ARP5 (CR_04180C_A)	Coding sequence Upstream Upstream Upstream Downstream Downstream Downstream	Synonymous Upstream variant Upstream variant Upstream variant Downstream variant Downstream variant Downstream variant	H103H
Ca22chr7A_C_albicans_SC5314:628369:C:A	7	628369	C	A	SNP	0.0644678	75	0	0.84664	0.215461	8.51444e-05	Below exploratory threshold	LIP9 (C7_02880C_A) PMT1 (C7_02890C_A) ENA21 (C7_02910W_A) C7_02890C_A-C7_02910W_A	Upstream Upstream Upstream Intergenic	Upstream variant Upstream variant Upstream variant Intergenic variant
Ca22chr3A_C_albicans_SC5314:1581102:T:G	3	1581102	T	G	SNP	0.00527903	6	4	2.02473	0.515534	8.58536e-05	Below exploratory threshold	TPD3 (C3_06910C_A) C3_06920W_A C3_06940W_A C3_06880W_A PMT2 (C3_06890W_A) ISA2 (C3_06900W_A)	Coding sequence Upstream Upstream Downstream Downstream Downstream	Missense (non-synonymous) Upstream variant Upstream variant Downstream variant Downstream variant Downstream variant	K551T
Ca22chr5A_C_albicans_SC5314:513835:A:G	5	513835	A	G	SNP	0.0268405	25	15	0.809942	0.206258	8.60677e-05	Below exploratory threshold	RET2 (C5_02300C_A) C5_02310C_A C5_02330W_A PDE1 (C5_02290W_A) C5_02320C_A CST20 (C5_02340C_A) C5_02310C_A-C5_02320C_A	Upstream Upstream Upstream Downstream Downstream Downstream Intergenic	Upstream variant Upstream variant Upstream variant Downstream variant Downstream variant Downstream variant Intergenic variant
Ca22chrRA_C_albicans_SC5314:300588:C:CTGTG	R	300588	C	CTGTG	INDEL	0.00829563	9	4	1.39023	0.3541	8.63328e-05	Below exploratory threshold	CR_01250C_A CR_01260W_A FTH2 (CR_01270C_A) CR_01250C_A-CR_01260W_A	Upstream Upstream Downstream Intergenic	Upstream variant Upstream variant Downstream variant Intergenic variant
Ca22chr1A_C_albicans_SC5314:12918:C:T	1	12918	C	T	SNP	0.083958	81	0	0.625271	0.159292	8.66148e-05	Below exploratory threshold	TUP1 (C1_00060W_A) C1_00030C_A C1_00050C_A MVD (C1_00070W_A) C1_00090W_A CCT8 (C1_00110W_A) CTA2 (C1_00040W_A) RCA1 (C1_00080C_A) C1_00100C_A	Coding sequence Upstream Upstream Upstream Upstream Upstream Downstream Downstream Downstream	Synonymous Upstream variant Upstream variant Upstream variant Upstream variant Upstream variant Downstream variant Downstream variant Downstream variant	A252A
Ca22chr2A_C_albicans_SC5314:2168069:T:C	2	2168069	T	C	SNP	0.018018	21	1	1.53366	0.390744	8.67428e-05	Below exploratory threshold	C2_10460C_A C2_10470C_A tV(UAC)1 (C2_10490C_A) tF(GAA)4 (C2_10500W_A) MIG2 (C2_10540W_A) MDH1-3 (C2_10480W_A) KIN3 (C2_10530C_A) GCN1 (C2_10550C_A) C2_10490C_A-C2_10500W_A	Upstream Upstream Upstream Upstream Upstream Downstream Downstream Downstream Intergenic	Upstream variant Upstream variant Upstream variant Upstream variant Upstream variant Downstream variant Downstream variant Downstream variant Intergenic variant
Ca22chr3A_C_albicans_SC5314:1040852:A:T	3	1040852	A	T	SNP	0.697151	635	0	0.534115	0.136105	8.69822e-05	Below exploratory threshold	FAS2 (C3_04830C_A) C3_04840C_A tK(CUU)2 (C3_04850C_A) SFP1 (C3_04860W_A) C3_04870W_A PIN3 (C3_04880W_A) C3_04850C_A-C3_04860W_A	Upstream Upstream Upstream Upstream Upstream Upstream Intergenic	Upstream variant Upstream variant Upstream variant Upstream variant Upstream variant Upstream variant Intergenic variant
Ca22chr1A_C_albicans_SC5314:973557:C:T	1	973557	C	T	SNP	0.005997	7	0	1.89165	0.482296	8.77552e-05	Below exploratory threshold	PIL1 (C1_04680W_A) DUR1,2 (C1_04660W_A) HAT1 (C1_04670W_A) REC8 (C1_04690C_A) C1_04700C_A	Coding sequence Downstream Downstream Downstream Downstream	Synonymous Downstream variant Downstream variant Downstream variant Downstream variant	S26S
Ca22chr5A_C_albicans_SC5314:357026:A:G	5	357026	A	G	SNP	0.892054	651	0	-0.629808	0.160599	8.79534e-05	Below exploratory threshold	SPB4 (C5_01600C_A) C5_01610W_A MAS2 (C5_01640W_A) C5_01590W_A VPS22 (C5_01620C_A)	Coding sequence Upstream Upstream Downstream Downstream	Missense (non-synonymous) Upstream variant Upstream variant Downstream variant Downstream variant	S19P
Ca22chr1A_C_albicans_SC5314:1074387:G:A	1	1074387	G	A	SNP	0.0089955	12	0	1.66396	0.424528	8.87157e-05	Below exploratory threshold	ARO4 (C1_05110C_A) C1_05120W_A C1_05130W_A C1_05130W_A-C1_05140W_A	Upstream Downstream Downstream Intergenic	Upstream variant Downstream variant Downstream variant Intergenic variant
Ca22chr4A_C_albicans_SC5314:1599583:C:T	4	1599583	C	T	SNP	0.00528701	6	5	1.84248	0.470311	8.94458e-05	Below exploratory threshold	VID21 (C4_07230C_A) TLO10 (C4_07250C_A) C4_07260W_A C4_07240W_A C4_07250C_A-C4_07260W_A	Upstream Upstream Upstream Downstream Intergenic	Upstream variant Upstream variant Upstream variant Downstream variant Intergenic variant		TLO10 (C4_07250C_A): WARNING_TRANSCRIPT_NO_STOP_CODON C4_07260W_A: WARNING_TRANSCRIPT_INCOMPLETE
Ca22chr3A_C_albicans_SC5314:1599154:T:C	3	1599154	T	C	SNP	0.0427928	41	1	0.733009	0.187146	8.97406e-05	Below exploratory threshold	tY(GUA)3 (C3_06960C_A) C3_06990W_A RPD31 (C3_07000W_A) POS5 (C3_07010W_A) C3_06950W_A C3_06970W_A HUT1 (C3_06980W_A) C3_06980W_A-C3_06990W_A	Upstream Upstream Upstream Upstream Downstream Downstream Downstream Intergenic	Upstream variant Upstream variant Upstream variant Upstream variant Downstream variant Downstream variant Downstream variant Intergenic variant
Ca22chr5A_C_albicans_SC5314:1183936:A:G	5	1183936	A	G	SNP	0.0392749	52	5	0.997917	0.254931	9.06089e-05	Below exploratory threshold	HTS1 (C5_05490C_A) CTA24 (C5_05500C_A) DES1 (C5_05480W_A) C5_05510C_A C5_05500C_A-C5_05510C_A	Upstream Upstream Downstream Downstream Intergenic	Upstream variant Upstream variant Downstream variant Downstream variant Intergenic variant
Ca22chr1A_C_albicans_SC5314:97080:T:TC	1	97080	T	TC	INDEL	0.011994	16	0	1.37454	0.351428	9.17962e-05	Below exploratory threshold	APC1 (C1_00600W_A) C1_00570C_A PSD1 (C1_00610W_A) C1_00580W_A TUF1 (C1_00590W_A)	Coding sequence Upstream Upstream Downstream Downstream	Frameshift Upstream variant Upstream variant Downstream variant Downstream variant	L89fs
Ca22chr1A_C_albicans_SC5314:1691727:C:T	1	1691727	C	T	SNP	0.00825826	11	1	1.64792	0.421429	9.21773e-05	Below exploratory threshold	FGR6-3 (C1_07770W_A) C1_07780W_A	Coding sequence Upstream	Missense (non-synonymous) Upstream variant	L146F	FGR6-3 (C1_07770W_A): WARNING_TRANSCRIPT_MULTIPLE_STOP_CODONS
Ca22chr2A_C_albicans_SC5314:2144314:A:ACT	2	2144314	A	ACT	INDEL	0.00549451	6	30	1.72897	0.442579	9.36149e-05	Below exploratory threshold	C2_10360C_A-C2_10420W_A	Intergenic	Intergenic variant
Ca22chrRA_C_albicans_SC5314:189715:C:T	R	189715	C	T	SNP	0.0464768	48	0	-0.9295	0.23805	9.43627e-05	Below exploratory threshold	CR_00820C_A CR_00790C_A PWP2 (CR_00800C_A) CR_00830W_A CR_00810W_A CR_00840C_A GSL2 (CR_00850C_A)	Coding sequence Upstream Upstream Upstream Downstream Downstream Downstream	Missense (non-synonymous) Upstream variant Upstream variant Upstream variant Downstream variant Downstream variant Downstream variant	G284S
Ca22chrRA_C_albicans_SC5314:189733:C:T	R	189733	C	T	SNP	0.0464768	48	0	-0.9295	0.23805	9.43627e-05	Below exploratory threshold	CR_00820C_A CR_00790C_A PWP2 (CR_00800C_A) CR_00830W_A CR_00810W_A CR_00840C_A GSL2 (CR_00850C_A)	Coding sequence Upstream Upstream Upstream Downstream Downstream Downstream	Missense (non-synonymous) Upstream variant Upstream variant Upstream variant Downstream variant Downstream variant Downstream variant	A278T
Ca22chr1A_C_albicans_SC5314:2401715:A:G	1	2401715	A	G	SNP	0.00524738	7	0	2.08328	0.53393	9.54867e-05	Below exploratory threshold	C1_10820C_A C1_10840C_A C1_10850W_A RPS17B (C1_10870W_A) C1_10810W_A BIG1 (C1_10830W_A) ADA2 (C1_10860C_A) C1_10840C_A-C1_10850W_A	Upstream Upstream Upstream Upstream Downstream Downstream Downstream Intergenic	Upstream variant Upstream variant Upstream variant Upstream variant Downstream variant Downstream variant Downstream variant Intergenic variant
Ca22chr2A_C_albicans_SC5314:2102810:A:C	2	2102810	A	C	SNP	0.0112613	12	1	1.43145	0.367021	9.61226e-05	Below exploratory threshold	MET32 (C2_10230W_A) PHO23 (C2_10220C_A) GPD1 (C2_10240W_A)	Coding sequence Upstream Upstream	Missense (non-synonymous) Upstream variant Upstream variant	N8T
Ca22chr4A_C_albicans_SC5314:1598547:C:T	4	1598547	C	T	SNP	0.124049	153	10	0.555435	0.142467	9.67092e-05	Below exploratory threshold	C4_07220C_A VID21 (C4_07230C_A) TLO10 (C4_07250C_A) C4_07260W_A C4_07240W_A C4_07250C_A-C4_07260W_A	Upstream Upstream Upstream Upstream Downstream Intergenic	Upstream variant Upstream variant Upstream variant Upstream variant Downstream variant Intergenic variant		TLO10 (C4_07250C_A): WARNING_TRANSCRIPT_NO_STOP_CODON C4_07260W_A: WARNING_TRANSCRIPT_INCOMPLETE
Ca22chr4A_C_albicans_SC5314:625661:T:C	4	625661	T	C	SNP	0.00749625	9	0	1.6038	0.411617	9.7656e-05	Below exploratory threshold	GST2 (C4_02990C_A) C4_03000C_A tT(UGU)1 (C4_03010W_A) MGM1 (C4_03020W_A) TYS1 (C4_02980W_A) NAN1 (C4_03030C_A) C4_03000C_A-C4_03010W_A	Upstream Upstream Upstream Upstream Downstream Downstream Intergenic	Upstream variant Upstream variant Upstream variant Upstream variant Downstream variant Downstream variant Intergenic variant
Ca22chr6A_C_albicans_SC5314:645374:T:G	6	645374	T	G	SNP	0.272864	325	0	-0.510911	0.13122	9.87929e-05	Below exploratory threshold	PGA60 (C6_03060W_A) C6_03050C_A C6_03090W_A C6_03070C_A ADO1 (C6_03080C_A)	Coding sequence Upstream Upstream Downstream Downstream	Synonymous Upstream variant Upstream variant Downstream variant Downstream variant	V615V
Ca22chr5A_C_albicans_SC5314:874513:TTAAC:T	5	874513	TTAAC	T	INDEL	0.00600601	6	1	1.63944	0.421248	9.94775e-05	Below exploratory threshold	C5_03970W_A C5_03980W_A MID1 (C5_03990W_A) C5_03950W_A C5_03960W_A	Coding sequence Upstream Upstream Downstream Downstream	Frameshift Upstream variant Upstream variant Downstream variant Downstream variant	L282fs
Ca22chr6A_C_albicans_SC5314:592424:A:G	6	592424	A	G	SNP	0.208396	202	0	-0.573521	0.147673	0.000102864	Below exploratory threshold	STE23 (C6_02860W_A) RBF1 (C6_02840C_A) RNH1 (C6_02870W_A) C6_02880W_A RAV2 (C6_02850W_A)	Coding sequence Upstream Upstream Upstream Downstream	Missense (non-synonymous) Upstream variant Upstream variant Upstream variant Downstream variant	Y702C
Ca22chr5A_C_albicans_SC5314:725013:G:A	5	725013	G	A	SNP	0.181409	241	0	-0.610073	0.157102	0.000103057	Below exploratory threshold	C5_03210C_A C5_03170C_A-C5_03210C_A	Downstream Intergenic	Downstream variant Intergenic variant		C5_03210C_A: WARNING_TRANSCRIPT_NO_STOP_CODON
Ca22chrRA_C_albicans_SC5314:500744:G:A	R	500744	G	A	SNP	0.0116099	15	21	1.37017	0.352849	0.000103109	Below exploratory threshold	OPT2 (CR_02240C_A) OPT3 (CR_02220C_A) CR_02230W_A CEX1 (CR_02250C_A)	Coding sequence Upstream Downstream Downstream	Synonymous Upstream variant Downstream variant Downstream variant	T651T
Ca22chr1A_C_albicans_SC5314:2950021:A:AG	1	2950021	A	AG	INDEL	0.00563607	6	46	1.79093	0.461676	0.000104806	Below exploratory threshold	C1_13460W_A KNS1 (C1_13470W_A) HYR1 (C1_13450W_A) C1_13450W_A-C1_13460W_A	Upstream Upstream Downstream Intergenic	Upstream variant Upstream variant Downstream variant Intergenic variant
Ca22chr7A_C_albicans_SC5314:632175:A:G	7	632175	A	G	SNP	0.05997	68	0	0.784525	0.202249	0.000104884	Below exploratory threshold	ENA21 (C7_02910W_A) PMT1 (C7_02890C_A) C7_02920W_A C7_02930C_A IFM1 (C7_02940C_A)	Coding sequence Upstream Upstream Downstream Downstream	Synonymous Upstream variant Upstream variant Downstream variant Downstream variant	A800A
Ca22chr7A_C_albicans_SC5314:518975:A:G	7	518975	A	G	SNP	0.0157421	19	0	1.52751	0.393912	0.000105409	Below exploratory threshold	C7_02350C_A AHP2 (C7_02390W_A) C7_02360W_A C7_02370W_A CYP1 (C7_02380C_A) C7_02420C_A C7_02370W_A-C7_02380C_A	Upstream Upstream Downstream Downstream Downstream Downstream Intergenic	Upstream variant Upstream variant Downstream variant Downstream variant Downstream variant Downstream variant Intergenic variant
Ca22chr5A_C_albicans_SC5314:738991:C:A	5	738991	C	A	SNP	0.0794603	102	0	0.723704	0.186915	0.000108019	Below exploratory threshold	C5_03260C_A TEF4 (C5_03270W_A) CAM1-1 (C5_03280W_A) RMS1 (C5_03250W_A)	Coding sequence Upstream Upstream Downstream	Missense (non-synonymous) Upstream variant Upstream variant Downstream variant	R390S
Ca22chr5A_C_albicans_SC5314:1178272:TTTTC:T	5	1178272	TTTTC	T	INDEL	0.0156766	13	61	0.981604	0.253536	0.0001081	Below exploratory threshold	C5_05440C_A MUM2 (C5_05450C_A) C5_05460C_A DES1 (C5_05480W_A) EST1 (C5_05470W_A) HTS1 (C5_05490C_A) CTA24 (C5_05500C_A) C5_05470W_A-C5_05480W_A	Upstream Upstream Upstream Upstream Downstream Downstream Downstream Intergenic	Upstream variant Upstream variant Upstream variant Upstream variant Downstream variant Downstream variant Downstream variant Intergenic variant
Ca22chr5A_C_albicans_SC5314:255847:A:T	5	255847	A	T	SNP	0.23913	242	0	-0.535567	0.138425	0.000109284	Below exploratory threshold	C5_01110W_A C5_01120W_A C5_01120W_A-C5_01130W_A	Downstream Downstream Intergenic	Downstream variant Downstream variant Intergenic variant		C5_01120W_A: WARNING_TRANSCRIPT_MULTIPLE_STOP_CODONS
Ca22chr6A_C_albicans_SC5314:846071:A:T	6	846071	A	T	SNP	0.0811639	83	14	-0.636078	0.164575	0.000111095	Below exploratory threshold	PGA61 (C6_03860C_A) tA(UGC)2 (C6_03870C_A) SKI8 (C6_03890C_A) NUP82 (C6_03900W_A) SNF4 (C6_03920W_A) C6_03880W_A C6_03910C_A C6_03890C_A-C6_03900W_A	Upstream Upstream Upstream Upstream Upstream Downstream Downstream Intergenic	Upstream variant Upstream variant Upstream variant Upstream variant Upstream variant Downstream variant Downstream variant Intergenic variant
Ca22chr1A_C_albicans_SC5314:245141:T:C	1	245141	T	C	SNP	0.0547226	59	0	0.722182	0.186941	0.000111932	Below exploratory threshold	C1_01180C_A C1_01190C_A C1_01210W_A IFD3 (C1_01240W_A) C1_01250W_A STB5 (C1_01200W_A) C1_01220C_A C1_01200W_A-C1_01210W_A	Upstream Upstream Upstream Upstream Upstream Downstream Downstream Intergenic	Upstream variant Upstream variant Upstream variant Upstream variant Upstream variant Downstream variant Downstream variant Intergenic variant
Ca22chr3A_C_albicans_SC5314:78858:T:TCTATTCAGCCGTGTCATG	3	78858	T	TCTATTCAGCCGTGTCATG	INDEL	0.0089955	12	0	1.5247	0.394827	0.000112609	Below exploratory threshold	HRK1 (C3_00550C_A) C3_00530C_A IST1 (C3_00540C_A) C3_00510W_A C3_00520W_A SOF1 (C3_00560C_A) C3_00570C_A	Coding sequence Upstream Upstream Downstream Downstream Downstream Downstream	Disruptive in-frame insertion Upstream variant Upstream variant Downstream variant Downstream variant Downstream variant Downstream variant	T471_I472insMTRSNR
Ca22chr4A_C_albicans_SC5314:307034:GAAA:G	4	307034	GAAA	G	INDEL	0.0272727	28	62	0.821515	0.21282	0.000113325	Below exploratory threshold	PWP1 (C4_01450W_A) C4_01430C_A C4_01470W_A NIP1 (C4_01490W_A) NMT1 (C4_01440W_A) C4_01460C_A C4_01480C_A	Coding sequence Upstream Upstream Upstream Downstream Downstream Downstream	Conservative in-frame deletion Upstream variant Upstream variant Upstream variant Downstream variant Downstream variant Downstream variant	K596del	C4_01480C_A: WARNING_TRANSCRIPT_MULTIPLE_STOP_CODONS
Ca22chrRA_C_albicans_SC5314:1691714:A:ACTC	R	1691714	A	ACTC	INDEL	0.0786164	73	31	-0.583666	0.151225	0.000113573	Below exploratory threshold	YHB1 (CR_07790C_A) SAP2 (CR_07800W_A) CR_07790C_A-CR_07800W_A	Upstream Upstream Intergenic	Upstream variant Upstream variant Intergenic variant
Ca22chr3A_C_albicans_SC5314:1263329:A:T	3	1263329	A	T	SNP	0.729135	529	8	0.459672	0.119101	0.000113614	Below exploratory threshold	YCK2 (C3_05650W_A) GTT1 (C3_05630W_A) C3_05640W_A C3_05660C_A C3_05640W_A-C3_05650W_A	Upstream Downstream Downstream Downstream Intergenic	Upstream variant Downstream variant Downstream variant Downstream variant Intergenic variant
Ca22chr1A_C_albicans_SC5314:12883:T:A	1	12883	T	A	SNP	0.083958	81	0	0.620514	0.160898	0.000114987	Below exploratory threshold	TUP1 (C1_00060W_A) C1_00030C_A C1_00050C_A MVD (C1_00070W_A) C1_00090W_A CCT8 (C1_00110W_A) CTA2 (C1_00040W_A) RCA1 (C1_00080C_A) C1_00100C_A	Coding sequence Upstream Upstream Upstream Upstream Upstream Downstream Downstream Downstream	Missense (non-synonymous) Upstream variant Upstream variant Upstream variant Upstream variant Upstream variant Downstream variant Downstream variant Downstream variant	S241T
Ca22chr2A_C_albicans_SC5314:1681096:T:G	2	1681096	T	G	SNP	0.0120301	16	2	1.31757	0.34181	0.000115883	Below exploratory threshold	UCF1 (C2_08290C_A) C2_08300C_A C2_08320C_A C2_08330W_A TIM22 (C2_08310W_A) C2_08340C_A C2_08350C_A OPT5 (C2_08360C_A) C2_08320C_A-C2_08330W_A	Upstream Upstream Upstream Upstream Downstream Downstream Downstream Downstream Intergenic	Upstream variant Upstream variant Upstream variant Upstream variant Downstream variant Downstream variant Downstream variant Downstream variant Intergenic variant		C2_08300C_A: WARNING_TRANSCRIPT_MULTIPLE_STOP_CODONS C2_08320C_A: WARNING_TRANSCRIPT_NO_STOP_CODON
Ca22chr2A_C_albicans_SC5314:2132531:A:G	2	2132531	A	G	SNP	0.0172414	20	0	1.57744	0.409407	0.000116683	Below exploratory threshold	ACS1 (C2_10350C_A) C2_10320C_A C2_10330C_A HEM4 (C2_10340W_A) HEM3 (C2_10360C_A)	Coding sequence Upstream Upstream Downstream Downstream	Synonymous Upstream variant Upstream variant Downstream variant Downstream variant	G536G
Ca22chr2A_C_albicans_SC5314:1528256:T:C	2	1528256	T	C	SNP	0.74063	645	0	-0.636776	0.165295	0.000116986	Below exploratory threshold	LPT1 (C2_07480W_A) HEM15 (C2_07490W_A) TAF4 (C2_07460W_A) YCS4 (C2_07470W_A) MED4 (C2_07500C_A) C2_07470W_A-C2_07480W_A	Upstream Upstream Downstream Downstream Downstream Intergenic	Upstream variant Upstream variant Downstream variant Downstream variant Downstream variant Intergenic variant
Ca22chr1A_C_albicans_SC5314:94163:T:C	1	94163	T	C	SNP	0.0104948	14	0	1.43295	0.372116	0.000117721	Below exploratory threshold	C1_00580W_A C1_00570C_A TUF1 (C1_00590W_A) APC1 (C1_00600W_A) CIS2 (C1_00550W_A) CNS1 (C1_00560W_A)	Coding sequence Upstream Upstream Upstream Downstream Downstream	Missense (non-synonymous) Upstream variant Upstream variant Upstream variant Downstream variant Downstream variant	L65S
Ca22chr3A_C_albicans_SC5314:14867:A:G	3	14867	A	G	SNP	0.0218045	29	2	1.15489	0.300169	0.000119344	Below exploratory threshold	C3_00050C_A RPS24 (C3_00090W_A) C3_00100W_A C3_00120W_A C3_00140W_A TLO7 (C3_00060W_A) SEC6 (C3_00110C_A) C3_00130C_A C3_00060W_A-C3_00090W_A	Upstream Upstream Upstream Upstream Upstream Downstream Downstream Downstream Intergenic	Upstream variant Upstream variant Upstream variant Upstream variant Upstream variant Downstream variant Downstream variant Downstream variant Intergenic variant
Ca22chr6A_C_albicans_SC5314:1032:T:C	6	1032	T	C	SNP	0.0307346	40	0	0.906005	0.235483	0.00011936	Below exploratory threshold	C6_00020W_A TLO13 (C6_00030W_A) NRG2 (C6_00010W_A) C6_00010W_A-C6_00020W_A	Upstream Upstream Downstream Intergenic	Upstream variant Upstream variant Downstream variant Intergenic variant		NRG2 (C6_00010W_A): WARNING_TRANSCRIPT_NO_START_CODON
Ca22chr7A_C_albicans_SC5314:579230:C:T	7	579230	C	T	SNP	0.00750751	10	1	1.69078	0.439553	0.000119775	Below exploratory threshold	C7_02690C_A-C7_02750W_A	Intergenic	Intergenic variant
Ca22chr7A_C_albicans_SC5314:579232:G:T	7	579232	G	T	SNP	0.00750751	10	1	1.69078	0.439553	0.000119775	Below exploratory threshold	C7_02690C_A-C7_02750W_A	Intergenic	Intergenic variant
Ca22chrRA_C_albicans_SC5314:1347398:A:G	R	1347398	A	G	SNP	0.016055	21	13	1.22865	0.319497	0.000120262	Below exploratory threshold	CR_06330C_A PGI1 (CR_06340C_A) CR_06350C_A CR_06380C_A CR_06350C_A-CR_06380C_A	Upstream Upstream Upstream Downstream Intergenic	Upstream variant Upstream variant Upstream variant Downstream variant Intergenic variant		CR_06350C_A: WARNING_TRANSCRIPT_NO_START_CODON
Ca22chr5A_C_albicans_SC5314:513837:A:T	5	513837	A	T	SNP	0.0829528	68	10	0.523201	0.136066	0.000120449	Below exploratory threshold	RET2 (C5_02300C_A) C5_02310C_A C5_02330W_A PDE1 (C5_02290W_A) C5_02320C_A CST20 (C5_02340C_A) C5_02310C_A-C5_02320C_A	Upstream Upstream Upstream Downstream Downstream Downstream Intergenic	Upstream variant Upstream variant Upstream variant Downstream variant Downstream variant Downstream variant Intergenic variant
Ca22chr6A_C_albicans_SC5314:873991:T:A	6	873991	T	A	SNP	0.00527108	6	3	1.76318	0.458663	0.000120965	Below exploratory threshold	ALG2 (C6_04030W_A) RVS167 (C6_04040C_A) C6_03990C_A-C6_04030W_A	Upstream Downstream Intergenic	Upstream variant Downstream variant Intergenic variant
Ca22chr3A_C_albicans_SC5314:1519382:T:A	3	1519382	T	A	SNP	0.00749625	10	0	1.6649	0.433148	0.000121188	Below exploratory threshold	TAF60 (C3_06650C_A) FUN31 (C3_06620W_A) C3_06630W_A C3_06640W_A C3_06660C_A C3_06670C_A	Coding sequence Downstream Downstream Downstream Downstream Downstream	Synonymous Downstream variant Downstream variant Downstream variant Downstream variant Downstream variant	I283I
Ca22chr4A_C_albicans_SC5314:786501:C:T	4	786501	C	T	SNP	0.00674663	9	0	1.83578	0.477781	0.000121883	Below exploratory threshold	C4_03680C_A C4_03700W_A tD(GUC)3 (C4_03650W_A) tD(GUC)2 (C4_03660W_A) SPO75 (C4_03670W_A) C4_03690C_A C4_03710C_A	Coding sequence Upstream Downstream Downstream Downstream Downstream Downstream	Synonymous Upstream variant Downstream variant Downstream variant Downstream variant Downstream variant Downstream variant	L174L
Ca22chr1A_C_albicans_SC5314:1195865:C:A	1	1195865	C	A	SNP	0.638681	622	0	-0.419419	0.109186	0.000122363	Below exploratory threshold	C1_05720W_A C1_05690C_A UGA4 (C1_05710C_A) C1_05730W_A AUT7 (C1_05700W_A) C1_05740C_A C1_05750C_A	Splice region; Intron Upstream Upstream Upstream Downstream Downstream Downstream	Splice region variant; Intron variant Upstream variant Upstream variant Upstream variant Downstream variant Downstream variant Downstream variant
Ca22chr1A_C_albicans_SC5314:7873:A:T	1	7873	A	T	SNP	0.193985	243	2	0.645058	0.167938	0.000122515	Below exploratory threshold	C1_00020C_A CTA2 (C1_00040W_A) TUP1 (C1_00060W_A) C1_00010W_A C1_00030C_A C1_00050C_A C1_00020C_A-C1_00030C_A	Upstream Upstream Upstream Downstream Downstream Downstream Intergenic	Upstream variant Upstream variant Upstream variant Downstream variant Downstream variant Downstream variant Intergenic variant
Ca22chr3A_C_albicans_SC5314:664473:C:T	3	664473	C	T	SNP	0.204955	264	1	-0.559309	0.145697	0.000123606	Below exploratory threshold	DAL5 (C3_03120C_A) C3_03100C_A C3_03110W_A C3_03130C_A DAL4 (C3_03140C_A)	Coding sequence Upstream Downstream Downstream Downstream	Synonymous Upstream variant Downstream variant Downstream variant Downstream variant	V105V
Ca22chrRA_C_albicans_SC5314:840034:TTGTAGTAAA:T	R	840034	TTGTAGTAAA	T	INDEL	0.445289	505	9	-0.420254	0.109558	0.000125105	Below exploratory threshold	CR_03740C_A PRP42 (CR_03750C_A) CR_03760W_A RPS30 (CR_03770C_A) CR_03780C_A KRE1 (CR_03790C_A) CR_03760W_A-CR_03770C_A	Upstream Upstream Downstream Downstream Downstream Downstream Intergenic	Upstream variant Upstream variant Downstream variant Downstream variant Downstream variant Downstream variant Intergenic variant
Ca22chrRA_C_albicans_SC5314:1647711:A:T	R	1647711	A	T	SNP	0.648714	554	45	-0.438373	0.114398	0.000127099	Below exploratory threshold	TSC11 (CR_07580C_A) EMP24 (CR_07590W_A) FUN30 (CR_07600W_A) CR_07570W_A CR_07580C_A-CR_07590W_A	Upstream Upstream Upstream Downstream Intergenic	Upstream variant Upstream variant Upstream variant Downstream variant Intergenic variant
Ca22chr1A_C_albicans_SC5314:889562:A:G	1	889562	A	G	SNP	0.00526316	6	2	2.016	0.526175	0.000127405	Below exploratory threshold	C1_04280C_A ACS2 (C1_04290C_A) SSA2 (C1_04300C_A) GIG1 (C1_04310C_A) C1_04290C_A-C1_04300C_A	Upstream Upstream Downstream Downstream Intergenic	Upstream variant Upstream variant Downstream variant Downstream variant Intergenic variant
Ca22chr6A_C_albicans_SC5314:809095:A:C	6	809095	A	C	SNP	0.00749625	10	0	1.65101	0.430951	0.000127583	Below exploratory threshold	C6_03740W_A C6_03730C_A ALA1 (C6_03720W_A) SBA1 (C6_03750C_A) SHM2 (C6_03760C_A) ORM1 (C6_03770C_A)	Coding sequence Upstream Downstream Downstream Downstream Downstream	Missense (non-synonymous) Upstream variant Downstream variant Downstream variant Downstream variant Downstream variant	T90P
Ca22chr3A_C_albicans_SC5314:196374:A:G	3	196374	A	G	SNP	0.0124031	13	22	1.10902	0.289599	0.000128401	Below exploratory threshold	C3_00950C_A FLC1 (C3_00980W_A) C3_00940W_A NDU1 (C3_00960W_A) tG(UCC)1 (C3_00970W_A) C3_00990C_A C3_00970W_A-C3_00980W_A	Upstream Upstream Downstream Downstream Downstream Downstream Intergenic	Upstream variant Upstream variant Downstream variant Downstream variant Downstream variant Downstream variant Intergenic variant
Ca22chr1A_C_albicans_SC5314:2280934:A:G	1	2280934	A	G	SNP	0.00825826	11	1	1.68656	0.440492	0.000128769	Below exploratory threshold	C1_10310W_A C1_10320W_A C1_10340W_A MNN12 (C1_10300W_A) C1_10330C_A	Coding sequence Upstream Upstream Downstream Downstream	Missense (non-synonymous) Upstream variant Upstream variant Downstream variant Downstream variant	D321G
Ca22chr2A_C_albicans_SC5314:896853:A:G	2	896853	A	G	SNP	0.0330769	31	17	0.675946	0.176543	0.000128776	Below exploratory threshold	C2_04280W_A RIM11 (C2_04290W_A) VPS36 (C2_04250W_A) SSN3 (C2_04260W_A) CAK1 (C2_04270W_A) C2_04300C_A C2_04270W_A-C2_04280W_A	Upstream Upstream Downstream Downstream Downstream Downstream Intergenic	Upstream variant Upstream variant Downstream variant Downstream variant Downstream variant Downstream variant Intergenic variant
Ca22chr7A_C_albicans_SC5314:630203:T:C	7	630203	T	C	SNP	0.0644678	74	0	0.794908	0.207664	0.000129264	Below exploratory threshold	ENA21 (C7_02910W_A) PMT1 (C7_02890C_A) C7_02920W_A	Coding sequence Upstream Upstream	Missense (non-synonymous) Upstream variant Upstream variant	V143A
Ca22chr7A_C_albicans_SC5314:578925:T:C	7	578925	T	C	SNP	0.00906344	11	5	1.39623	0.364997	0.000130608	Below exploratory threshold	C7_02690C_A-C7_02750W_A	Intergenic	Intergenic variant
Ca22chr2A_C_albicans_SC5314:318162:T:TGGCC	2	318162	T	TGGCC	INDEL	0.0120968	11	47	1.1181	0.292445	0.000131688	Below exploratory threshold	C2_01750C_A C2_01760C_A C2_01750C_A-C2_01760C_A	Upstream Downstream Intergenic	Upstream variant Downstream variant Intergenic variant
Ca22chr6A_C_albicans_SC5314:683683:C:T	6	683683	C	T	SNP	0.681409	617	0	0.459833	0.120298	0.000132133	Below exploratory threshold	BMT4 (C6_03250W_A) C6_03260W_A C6_03280W_A ARG3 (C6_03230W_A) C6_03240W_A AYR2 (C6_03270C_A)	Coding sequence Upstream Upstream Downstream Downstream Downstream	Synonymous Upstream variant Upstream variant Downstream variant Downstream variant Downstream variant	I325I
Ca22chr1A_C_albicans_SC5314:681614:T:A	1	681614	T	A	SNP	0.281627	282	3	0.386513	0.101162	0.000133057	Below exploratory threshold	ARX1 (C1_03230C_A) SPP1 (C1_03250C_A) C1_03260W_A C1_03270W_A C1_03280W_A C1_03240W_A C1_03250C_A-C1_03260W_A	Upstream Upstream Upstream Upstream Upstream Downstream Intergenic	Upstream variant Upstream variant Upstream variant Upstream variant Upstream variant Downstream variant Intergenic variant
Ca22chr2A_C_albicans_SC5314:963517:A:G	2	963517	A	G	SNP	0.361319	429	0	0.523724	0.137088	0.000133254	Below exploratory threshold	QCR8 (C2_04590C_A) RPL17B (C2_04600C_A) C2_04610C_A C2_04620W_A ERG20 (C2_04580W_A) C2_04610C_A-C2_04620W_A	Upstream Upstream Upstream Upstream Downstream Intergenic	Upstream variant Upstream variant Upstream variant Upstream variant Downstream variant Intergenic variant
Ca22chr5A_C_albicans_SC5314:553766:T:C	5	553766	T	C	SNP	0.012782	12	2	1.0141	0.265585	0.000134336	Below exploratory threshold	C5_02480W_A INT1 (C5_02470W_A) TIF5 (C5_02490C_A) C5_02500C_A	Coding sequence Downstream Downstream Downstream	Missense (non-synonymous) Downstream variant Downstream variant Downstream variant	F10L
Ca22chr5A_C_albicans_SC5314:3014:T:A	5	3014	T	A	SNP	0.00545171	6	25	1.794	0.46994	0.000134804	Below exploratory threshold	C5_00030W_A C5_00050W_A TLO11 (C5_00010W_A) C5_00040C_A C5_00060C_A C5_00010W_A-C5_00030W_A	Upstream Upstream Downstream Downstream Downstream Intergenic	Upstream variant Upstream variant Downstream variant Downstream variant Downstream variant Intergenic variant
Ca22chr5A_C_albicans_SC5314:1184280:G:GT	5	1184280	G	GT	INDEL	0.00995025	9	64	1.32548	0.347408	0.000135999	Below exploratory threshold	HTS1 (C5_05490C_A) CTA24 (C5_05500C_A) DES1 (C5_05480W_A) C5_05510C_A C5_05500C_A-C5_05510C_A	Upstream Upstream Downstream Downstream Intergenic	Upstream variant Upstream variant Downstream variant Downstream variant Intergenic variant
Ca22chr2A_C_albicans_SC5314:1589633:T:C	2	1589633	T	C	SNP	0.325337	295	0	-0.599601	0.157172	0.00013622	Below exploratory threshold	C2_07790C_A C2_07770C_A C2_07800W_A C2_07810W_A C2_07740W_A RHO2 (C2_07750W_A) C2_07760W_A C2_07780W_A PHO86 (C2_07820C_A)	Coding sequence Upstream Upstream Upstream Downstream Downstream Downstream Downstream Downstream	Missense (non-synonymous) Upstream variant Upstream variant Upstream variant Downstream variant Downstream variant Downstream variant Downstream variant Downstream variant	K170R
Ca22chr1A_C_albicans_SC5314:859574:TTATA:T	1	859574	TTATA	T	INDEL	0.00915141	9	66	1.33928	0.351101	0.000136452	Below exploratory threshold	BET4 (C1_04070C_A) C1_04090C_A C1_04110W_A ERB1 (C1_04130W_A) IFI3 (C1_04060W_A) MAD2 (C1_04080W_A) POR1 (C1_04100C_A) C1_04120C_A C1_04090C_A-C1_04100C_A	Upstream Upstream Upstream Upstream Downstream Downstream Downstream Downstream Intergenic	Upstream variant Upstream variant Upstream variant Upstream variant Downstream variant Downstream variant Downstream variant Downstream variant Intergenic variant
Ca22chr3A_C_albicans_SC5314:892678:A:G	3	892678	A	G	SNP	0.0184332	24	16	1.14759	0.300851	0.000136475	Below exploratory threshold	SNF5 (C3_04290C_A) CTP1 (C3_04270C_A) POL1 (C3_04300C_A)	Coding sequence Upstream Downstream	Missense (non-synonymous) Upstream variant Downstream variant	I93T
Ca22chr6A_C_albicans_SC5314:261836:G:A	6	261836	G	A	SNP	0.155922	177	0	0.688118	0.180621	0.000139121	Below exploratory threshold	TRA1 (C6_01320W_A) C6_01330C_A	Coding sequence Downstream	Missense (non-synonymous) Downstream variant	V2443I
Ca22chr1A_C_albicans_SC5314:1221371:A:G	1	1221371	A	G	SNP	0.0224111	24	20	0.934403	0.245308	0.000139469	Below exploratory threshold	PRN4 (C1_05880W_A) C1_05890W_A PRN1 (C1_05840W_A) POL32 (C1_05850W_A) PRN2 (C1_05860W_A) PRN3 (C1_05870W_A) C1_05870W_A-C1_05880W_A	Upstream Upstream Downstream Downstream Downstream Downstream Intergenic	Upstream variant Upstream variant Downstream variant Downstream variant Downstream variant Downstream variant Intergenic variant
Ca22chr1A_C_albicans_SC5314:1650180:C:T	1	1650180	C	T	SNP	0.926941	648	10	-0.719579	0.188963	0.000140073	Below exploratory threshold	C1_07610C_A PIR32 (C1_07620C_A) ATP7 (C1_07600W_A) C1_07630W_A C1_07640C_A C1_07630W_A-C1_07640C_A	Upstream Upstream Downstream Downstream Downstream Intergenic	Upstream variant Upstream variant Downstream variant Downstream variant Downstream variant Intergenic variant
Ca22chr3A_C_albicans_SC5314:1212866:TGTGGCA:T	3	1212866	TGTGGCA	T	INDEL	0.0462121	54	7	0.764608	0.200909	0.000141381	Below exploratory threshold	C3_05440C_A C3_05430W_A C3_05450C_A C3_05440C_A-C3_05450C_A	Upstream Downstream Downstream Intergenic	Upstream variant Downstream variant Downstream variant Intergenic variant
Ca22chr6A_C_albicans_SC5314:303851:C:T	6	303851	C	T	SNP	0.0982009	123	0	-0.643518	0.169148	0.000142104	Below exploratory threshold	TRY5 (C6_01500C_A) OYE23 (C6_01510W_A) C6_01520W_A C6_01500C_A-C6_01510W_A	Upstream Upstream Upstream Intergenic	Upstream variant Upstream variant Upstream variant Intergenic variant		TRY5 (C6_01500C_A): WARNING_TRANSCRIPT_INCOMPLETE
Ca22chr3A_C_albicans_SC5314:196379:T:C	3	196379	T	C	SNP	0.0120482	13	3	1.10038	0.289239	0.000142158	Below exploratory threshold	C3_00950C_A FLC1 (C3_00980W_A) C3_00940W_A NDU1 (C3_00960W_A) tG(UCC)1 (C3_00970W_A) C3_00990C_A C3_00970W_A-C3_00980W_A	Upstream Upstream Downstream Downstream Downstream Downstream Intergenic	Upstream variant Upstream variant Downstream variant Downstream variant Downstream variant Downstream variant Intergenic variant
Ca22chr7A_C_albicans_SC5314:289867:G:GGAA	7	289867	G	GGAA	INDEL	0.00612557	5	14	1.39839	0.367601	0.000142327	Below exploratory threshold	C7_01400C_A GIR2 (C7_01420W_A) C7_01390W_A NBP2 (C7_01410C_A) C7_01400C_A-C7_01410C_A	Upstream Upstream Downstream Downstream Intergenic	Upstream variant Upstream variant Downstream variant Downstream variant Intergenic variant
Ca22chr3A_C_albicans_SC5314:235548:A:AAAAAGAAGAAAAAGT	3	235548	A	AAAAAGAAGAAAAAGT	INDEL	0.0244275	22	12	0.828079	0.217987	0.000145425	Below exploratory threshold	C3_01150C_A MSS4 (C3_01160W_A) C3_01170W_A C3_01140W_A C3_01150C_A-C3_01160W_A	Upstream Upstream Upstream Downstream Intergenic	Upstream variant Upstream variant Upstream variant Downstream variant Intergenic variant
Ca22chr6A_C_albicans_SC5314:793330:T:G	6	793330	T	G	SNP	0.0214521	20	61	0.894494	0.23553	0.000145993	Below exploratory threshold	ALS1 (C6_03700W_A) ALS9 (C6_03710W_A)	Coding sequence Upstream	Synonymous Upstream variant	V680V
Ca22chr1A_C_albicans_SC5314:931508:T:C	1	931508	T	C	SNP	0.00524738	6	0	2.03609	0.536319	0.000146803	Below exploratory threshold	C1_04510W_A C1_04490W_A ICL1 (C1_04500W_A) PHO85 (C1_04520C_A) C1_04530C_A VPS16 (C1_04540C_A)	Coding sequence Downstream Downstream Downstream Downstream Downstream	Missense (non-synonymous) Downstream variant Downstream variant Downstream variant Downstream variant Downstream variant	I109T
Ca22chr2A_C_albicans_SC5314:2073489:GCAACAA:G	2	2073489	GCAACAA	G	INDEL	0.627259	472	3	-0.282575	0.07446	0.000147647	Below exploratory threshold	CWC22 (C2_10100W_A) C2_10090C_A CYC1 (C2_10110W_A) C2_10120W_A C2_10130W_A	Coding sequence Upstream Upstream Upstream Upstream	Disruptive in-frame deletion Upstream variant Upstream variant Upstream variant Upstream variant	N638_N639del
Ca22chr3A_C_albicans_SC5314:196370:GATT:G	3	196370	GATT	G	INDEL	0.0120301	13	2	1.09743	0.289241	0.000148143	Below exploratory threshold	C3_00950C_A FLC1 (C3_00980W_A) C3_00940W_A NDU1 (C3_00960W_A) tG(UCC)1 (C3_00970W_A) C3_00990C_A C3_00970W_A-C3_00980W_A	Upstream Upstream Downstream Downstream Downstream Downstream Intergenic	Upstream variant Upstream variant Downstream variant Downstream variant Downstream variant Downstream variant Intergenic variant
Ca22chrRA_C_albicans_SC5314:570240:T:C	R	570240	T	C	SNP	0.630827	562	2	-0.397157	0.104703	0.000148725	Below exploratory threshold	ASG1 (CR_02560C_A) CR_02550C_A CHO2 (CR_02540W_A) CR_02570C_A	Coding sequence Upstream Downstream Downstream	Missense (non-synonymous) Upstream variant Downstream variant Downstream variant	E935G
Ca22chr1A_C_albicans_SC5314:780381:A:G	1	780381	A	G	SNP	0.00524738	6	0	2.01525	0.531419	0.000149315	Below exploratory threshold	C1_03720C_A MNS1 (C1_03730C_A) WAR1 (C1_03740W_A) C1_03750W_A STR2 (C1_03760C_A) C1_03730C_A-C1_03740W_A	Upstream Upstream Upstream Upstream Downstream Intergenic	Upstream variant Upstream variant Upstream variant Upstream variant Downstream variant Intergenic variant
Ca22chr5A_C_albicans_SC5314:237293:A:G	5	237293	A	G	SNP	0.306597	269	0	-0.539239	0.142249	0.000150157	Below exploratory threshold	C5_01090C_A C5_01090C_A-C5_01100C_A	Upstream Intergenic	Upstream variant Intergenic variant
Ca22chr5A_C_albicans_SC5314:237309:T:A	5	237309	T	A	SNP	0.306597	269	0	-0.539239	0.142249	0.000150157	Below exploratory threshold	C5_01090C_A C5_01090C_A-C5_01100C_A	Upstream Intergenic	Upstream variant Intergenic variant
Ca22chr2A_C_albicans_SC5314:925697:T:A	2	925697	T	A	SNP	0.0339506	38	19	0.746913	0.197043	0.000150282	Below exploratory threshold	IFA4 (C2_04420W_A) C2_04430W_A C2_04440W_A C2_04450W_A C2_04400W_A C2_04410W_A	Coding sequence Upstream Upstream Upstream Downstream Downstream	Missense (non-synonymous) Upstream variant Upstream variant Upstream variant Downstream variant Downstream variant	Y56N	C2_04440W_A: WARNING_TRANSCRIPT_NO_STOP_CODON
Ca22chr7A_C_albicans_SC5314:569243:G:A	7	569243	G	A	SNP	0.017991	23	0	1.78716	0.471541	0.000150618	Below exploratory threshold	C7_02670W_A C7_02660C_A TOM22 (C7_02680W_A) TOM70 (C7_02640W_A) TEP1 (C7_02650W_A) EPT1 (C7_02690C_A)	Coding sequence Upstream Upstream Downstream Downstream Downstream	Missense (non-synonymous) Upstream variant Upstream variant Downstream variant Downstream variant Downstream variant	S403N
Ca22chrRA_C_albicans_SC5314:1458501:T:A	R	1458501	T	A	SNP	0.0611285	74	29	-0.828571	0.218655	0.000151011	Below exploratory threshold	CR_06790C_A CR_06770C_A HHT2 (CR_06810W_A) CR_06820W_A CR_06780W_A HHF22 (CR_06800C_A) SIW14 (CR_06830C_A)	Coding sequence Upstream Upstream Upstream Downstream Downstream Downstream	Synonymous Upstream variant Upstream variant Upstream variant Downstream variant Downstream variant Downstream variant	A237A
Ca22chr7A_C_albicans_SC5314:900529:A:G	7	900529	A	G	SNP	0.0172414	22	0	1.73411	0.457842	0.000152125	Below exploratory threshold	FAA2-3 (C7_04180W_A) C7_04150W_A C7_04160W_A C7_04170W_A UTP18 (C7_04190C_A) C7_04200C_A	Coding sequence Downstream Downstream Downstream Downstream Downstream	Missense (non-synonymous) Downstream variant Downstream variant Downstream variant Downstream variant Downstream variant	H153R
Ca22chr1A_C_albicans_SC5314:796451:T:TCATCTTCATCTTCATCTTC	1	796451	T	TCATCTTCATCTTCATCTTC	INDEL	0.0102201	8	31	1.09657	0.289579	0.000152614	Below exploratory threshold	C1_03790C_A HMG1 (C1_03780C_A) RPP1 (C1_03800W_A) ELA1 (C1_03810C_A)	Coding sequence Upstream Upstream Downstream	Frameshift Upstream variant Upstream variant Downstream variant	N125fs
Ca22chr5A_C_albicans_SC5314:247425:C:A	5	247425	C	A	SNP	0.473013	424	0	-0.392608	0.10373	0.00015377	Below exploratory threshold	CLN3 (C5_01100C_A) C5_01100C_A-C5_01110W_A	Upstream Intergenic	Upstream variant Intergenic variant
Ca22chrRA_C_albicans_SC5314:840027:A:AAGC	R	840027	A	AAGC	INDEL	0.446536	510	3	-0.405925	0.1073	0.000154897	Below exploratory threshold	CR_03740C_A PRP42 (CR_03750C_A) CR_03760W_A RPS30 (CR_03770C_A) CR_03780C_A KRE1 (CR_03790C_A) CR_03760W_A-CR_03770C_A	Upstream Upstream Downstream Downstream Downstream Downstream Intergenic	Upstream variant Upstream variant Downstream variant Downstream variant Downstream variant Downstream variant Intergenic variant
Ca22chr7A_C_albicans_SC5314:728561:C:T	7	728561	C	T	SNP	0.0105691	10	52	1.22072	0.322788	0.000155706	Below exploratory threshold	LIP8 (C7_03300C_A) C7_03310W_A MED16 (C7_03320C_A)	Coding sequence Upstream Downstream	Missense (non-synonymous) Upstream variant Downstream variant	V96I
Ca22chr7A_C_albicans_SC5314:728568:A:T	7	728568	A	T	SNP	0.0105691	10	52	1.22072	0.322788	0.000155706	Below exploratory threshold	LIP8 (C7_03300C_A) C7_03310W_A MED16 (C7_03320C_A)	Coding sequence Upstream Downstream	Synonymous Upstream variant Downstream variant	P93P
Ca22chr7A_C_albicans_SC5314:728571:G:A	7	728571	G	A	SNP	0.0105691	10	52	1.22072	0.322788	0.000155706	Below exploratory threshold	LIP8 (C7_03300C_A) C7_03310W_A MED16 (C7_03320C_A)	Coding sequence Upstream Downstream	Synonymous Upstream variant Downstream variant	D92D
Ca22chr4A_C_albicans_SC5314:832963:T:TGTGAGA	4	832963	T	TGTGAGA	INDEL	0.297297	351	1	-0.364924	0.0965817	0.000157838	Below exploratory threshold	FGR28 (C4_03910W_A) RAM1 (C4_03900C_A) C4_03920W_A PTP2 (C4_03890W_A) C4_03930C_A PYC2 (C4_03940C_A)	Coding sequence Upstream Upstream Downstream Downstream Downstream	Disruptive in-frame insertion Upstream variant Upstream variant Downstream variant Downstream variant Downstream variant	F107delinsCEI
Ca22chr5A_C_albicans_SC5314:237227:C:A	5	237227	C	A	SNP	0.293103	250	0	-0.556022	0.147164	0.00015793	Below exploratory threshold	C5_01090C_A C5_01090C_A-C5_01100C_A	Upstream Intergenic	Upstream variant Intergenic variant
Ca22chr5A_C_albicans_SC5314:237230:A:G	5	237230	A	G	SNP	0.293103	250	0	-0.556022	0.147164	0.00015793	Below exploratory threshold	C5_01090C_A C5_01090C_A-C5_01100C_A	Upstream Intergenic	Upstream variant Intergenic variant
Ca22chrRA_C_albicans_SC5314:494228:T:A	R	494228	T	A	SNP	0.009375	12	27	1.48323	0.392572	0.000157945	Below exploratory threshold	OPT3 (CR_02220C_A) CR_02230W_A CR_02210W_A	Coding sequence Upstream Downstream	Synonymous Upstream variant Downstream variant	S794S
Ca22chr7A_C_albicans_SC5314:585792:A:G	7	585792	A	G	SNP	0.338684	286	44	0.355355	0.0941479	0.000160374	Below exploratory threshold	FGR6-1 (C7_02750W_A) C7_02760W_A	Coding sequence Upstream	Missense (non-synonymous) Upstream variant	K115R	FGR6-1 (C7_02750W_A): WARNING_TRANSCRIPT_MULTIPLE_STOP_CODONS
Ca22chr1A_C_albicans_SC5314:2903855:A:AATC	1	2903855	A	AATC	INDEL	0.00818331	6	56	1.22208	0.323991	0.000161966	Below exploratory threshold	ECM25 (C1_13310W_A) RPN1 (C1_13300C_A) CGA1 (C1_13320C_A) C1_13330C_A	Coding sequence Upstream Downstream Downstream	Conservative in-frame insertion Upstream variant Downstream variant Downstream variant	N445_N446insH
Ca22chr5A_C_albicans_SC5314:237134:T:C	5	237134	T	C	SNP	0.881342	592	56	-0.534247	0.141884	0.000166296	Below exploratory threshold	C5_01090C_A C5_01090C_A-C5_01100C_A	Upstream Intergenic	Upstream variant Intergenic variant
Ca22chrRA_C_albicans_SC5314:881663:T:G	R	881663	T	G	SNP	0.0089955	12	0	1.51336	0.401936	0.000166421	Below exploratory threshold	HST7 (CR_03900W_A) WOR3 (CR_03890W_A) TAF12L (CR_03910C_A) CR_03890W_A-CR_03900W_A	Upstream Downstream Downstream Intergenic	Upstream variant Downstream variant Downstream variant Intergenic variant
Ca22chr5A_C_albicans_SC5314:248378:T:C	5	248378	T	C	SNP	0.74063	609	0	-0.407488	0.10827	0.000167463	Below exploratory threshold	CLN3 (C5_01100C_A) C5_01110W_A C5_01100C_A-C5_01110W_A	Upstream Upstream Intergenic	Upstream variant Upstream variant Intergenic variant
Ca22chr5A_C_albicans_SC5314:812680:C:T	5	812680	C	T	SNP	0.0135135	18	1	1.38359	0.367721	0.000168141	Below exploratory threshold	C5_03630C_A C5_03650C_A FGR27 (C5_03680W_A) BTS1 (C5_03620W_A) C5_03640W_A C5_03670C_A C5_03650C_A-C5_03670C_A	Upstream Upstream Upstream Downstream Downstream Downstream Intergenic	Upstream variant Upstream variant Upstream variant Downstream variant Downstream variant Downstream variant Intergenic variant
Ca22chr7A_C_albicans_SC5314:728544:T:A	7	728544	T	A	SNP	0.0105691	10	52	1.21207	0.32215	0.00016827	Below exploratory threshold	LIP8 (C7_03300C_A) C7_03310W_A MED16 (C7_03320C_A)	Coding sequence Upstream Downstream	Synonymous Upstream variant Downstream variant	V101V
Ca22chr7A_C_albicans_SC5314:728550:A:G	7	728550	A	G	SNP	0.0105691	10	52	1.21207	0.32215	0.00016827	Below exploratory threshold	LIP8 (C7_03300C_A) C7_03310W_A MED16 (C7_03320C_A)	Coding sequence Upstream Downstream	Synonymous Upstream variant Downstream variant	Y99Y
Ca22chr7A_C_albicans_SC5314:728553:A:G	7	728553	A	G	SNP	0.0105691	10	52	1.21207	0.32215	0.00016827	Below exploratory threshold	LIP8 (C7_03300C_A) C7_03310W_A MED16 (C7_03320C_A)	Coding sequence Upstream Downstream	Synonymous Upstream variant Downstream variant	S98S
Ca22chr1A_C_albicans_SC5314:1685312:A:G	1	1685312	A	G	SNP	0.00985222	11	58	1.4444	0.383928	0.000168455	Below exploratory threshold	C1_07710C_A-C1_07770W_A	Intergenic	Intergenic variant
Ca22chr2A_C_albicans_SC5314:762443:T:G	2	762443	T	G	SNP	0.0112444	15	0	1.47763	0.392914	0.000169435	Below exploratory threshold	CAP4 (C2_03590C_A) FMO2 (C2_03610W_A) IFK2 (C2_03620W_A) C2_03580W_A BMT8 (C2_03600W_A) C2_03600W_A-C2_03610W_A	Upstream Upstream Upstream Downstream Downstream Intergenic	Upstream variant Upstream variant Upstream variant Downstream variant Downstream variant Intergenic variant
Ca22chr2A_C_albicans_SC5314:1261311:G:A	2	1261311	G	A	SNP	0.0112444	15	0	1.47763	0.392914	0.000169435	Below exploratory threshold	FGR12 (C2_06180C_A) ECM17 (C2_06170C_A) ILV1 (C2_06190W_A) C2_06200C_A	Coding sequence Upstream Upstream Downstream	Missense (non-synonymous) Upstream variant Upstream variant Downstream variant	T112I
Ca22chr6A_C_albicans_SC5314:763819:A:G	6	763819	A	G	SNP	0.0224888	15	0	0.738817	0.196457	0.000169435	Below exploratory threshold	C6_03600C_A C6_03590C_A FGR17 (C6_03610W_A) C6_03570W_A CCZ1 (C6_03580W_A)	Coding sequence Upstream Upstream Downstream Downstream	Missense (non-synonymous) Upstream variant Upstream variant Downstream variant Downstream variant	L317S
Ca22chrRA_C_albicans_SC5314:1534892:C:T	R	1534892	C	T	SNP	0.0112444	15	0	1.47763	0.392914	0.000169435	Below exploratory threshold	ALS3 (CR_07070C_A) CR_07080W_A	Coding sequence Upstream	Missense (non-synonymous) Upstream variant	V285I
Ca22chr4A_C_albicans_SC5314:486760:A:AAGGGGAGGGG	4	486760	A	AAGGGGAGGGG	INDEL	0.0109718	12	29	1.48796	0.395661	0.000169436	Below exploratory threshold	C4_02400C_A AHP1 (C4_02410C_A) C4_02430W_A C4_02420C_A C4_02410C_A-C4_02420C_A	Upstream Upstream Upstream Downstream Intergenic	Upstream variant Upstream variant Upstream variant Downstream variant Intergenic variant
Ca22chrRA_C_albicans_SC5314:4292:A:G	R	4292	A	G	SNP	0.0549699	69	3	0.835999	0.22232	0.000169676	Below exploratory threshold	TLO1 (CR_00020W_A) CR_00010C_A CHR_START-CR_00010C_A	Upstream Downstream Intergenic	Upstream variant Downstream variant Intergenic variant
Ca22chr7A_C_albicans_SC5314:429559:A:G	7	429559	A	G	SNP	0.011994	14	0	1.36498	0.363083	0.000170309	Below exploratory threshold	C7_01990C_A C7_02000C_A C7_01970C_A-C7_01990C_A	Downstream Downstream Intergenic	Downstream variant Downstream variant Intergenic variant
Ca22chr1A_C_albicans_SC5314:519402:ATG:A	1	519402	ATG	A	INDEL	0.00807754	7	48	1.31796	0.35069	0.000171146	Below exploratory threshold	C1_02430C_A C1_02440C_A RPL10 (C1_02460W_A) C1_02470W_A PMM1 (C1_02480W_A) C1_02450C_A C1_02440C_A-C1_02450C_A	Upstream Upstream Upstream Upstream Upstream Downstream Intergenic	Upstream variant Upstream variant Upstream variant Upstream variant Upstream variant Downstream variant Intergenic variant
Ca22chr5A_C_albicans_SC5314:496606:C:T	5	496606	C	T	SNP	0.005997	7	0	1.70995	0.455221	0.000172441	Below exploratory threshold	C5_02220C_A PTH2 (C5_02240W_A) PRE4 (C5_02230W_A) PTH1 (C5_02260C_A) C5_02230W_A-C5_02240W_A	Upstream Upstream Downstream Downstream Intergenic	Upstream variant Upstream variant Downstream variant Downstream variant Intergenic variant
Ca22chr1A_C_albicans_SC5314:925327:A:G	1	925327	A	G	SNP	0.00677711	7	3	1.52811	0.406816	0.000172466	Below exploratory threshold	TUS1 (C1_04480C_A) C1_04470C_A C1_04490W_A ICL1 (C1_04500W_A)	Coding sequence Upstream Upstream Upstream	Synonymous Upstream variant Upstream variant Upstream variant	T194T
Ca22chr5A_C_albicans_SC5314:361835:C:T	5	361835	C	T	SNP	0.877811	656	0	-0.587329	0.156406	0.00017324	Below exploratory threshold	MAS2 (C5_01640W_A) SPB4 (C5_01600C_A) VPS22 (C5_01620C_A) C5_01610W_A MYO1 (C5_01650C_A)	Coding sequence Upstream Upstream Downstream Downstream	Synonymous Upstream variant Upstream variant Downstream variant Downstream variant	D296D
Ca22chr6A_C_albicans_SC5314:457373:T:C	6	457373	T	C	SNP	0.151424	189	0	-0.687155	0.18308	0.000174519	Below exploratory threshold	C6_02190C_A C6_02210W_A SAR1 (C6_02220W_A) C6_02180W_A C6_02200C_A C6_02190C_A-C6_02200C_A	Upstream Upstream Upstream Downstream Downstream Intergenic	Upstream variant Upstream variant Upstream variant Downstream variant Downstream variant Intergenic variant
Ca22chr3A_C_albicans_SC5314:1244942:AC:A	3	1244942	AC	A	INDEL	0.011994	16	0	1.30655	0.348179	0.00017507	Below exploratory threshold	C3_05540C_A C3_05550C_A QDR2 (C3_05570W_A) OST1 (C3_05530W_A) PRE3 (C3_05560W_A) GAP2 (C3_05580C_A) C3_05560W_A-C3_05570W_A	Upstream Upstream Upstream Downstream Downstream Downstream Intergenic	Upstream variant Upstream variant Upstream variant Downstream variant Downstream variant Downstream variant Intergenic variant
Ca22chrRA_C_albicans_SC5314:954545:T:C	R	954545	T	C	SNP	0.00524738	6	0	1.9929	0.531182	0.000175552	Below exploratory threshold	CR_04270C_A CR_04240C_A SCR1 (CR_04275W_A) HAP31 (CR_04290W_A) CR_04300W_A RON1 (CR_04250W_A) SNP3 (CR_04260W_A) CR_04280C_A	Coding sequence Upstream Upstream Upstream Upstream Downstream Downstream Downstream	Synonymous Upstream variant Upstream variant Upstream variant Upstream variant Downstream variant Downstream variant Downstream variant	K64K
Ca22chrRA_C_albicans_SC5314:954600:C:T	R	954600	C	T	SNP	0.00524738	6	0	1.9929	0.531182	0.000175552	Below exploratory threshold	CR_04270C_A CR_04240C_A SCR1 (CR_04275W_A) HAP31 (CR_04290W_A) CR_04300W_A RON1 (CR_04250W_A) SNP3 (CR_04260W_A) CR_04280C_A	Coding sequence Upstream Upstream Upstream Upstream Downstream Downstream Downstream	Missense (non-synonymous) Upstream variant Upstream variant Upstream variant Upstream variant Downstream variant Downstream variant Downstream variant	S46N
Ca22chrRA_C_albicans_SC5314:966760:T:C	R	966760	T	C	SNP	0.00524738	6	0	1.9929	0.531182	0.000175552	Below exploratory threshold	PIM1 (CR_04340W_A) CR_04370W_A CR_04330W_A CR_04350C_A NHP2 (CR_04360C_A) SEC26 (CR_04380C_A)	Coding sequence Upstream Downstream Downstream Downstream Downstream	Synonymous Upstream variant Downstream variant Downstream variant Downstream variant Downstream variant	N1076N
Ca22chr3A_C_albicans_SC5314:1671646:C:G	3	1671646	C	G	SNP	0.00674663	9	0	1.69207	0.451165	0.000176524	Below exploratory threshold	ECM29 (C3_07260C_A) UBI4 (C3_07270C_A) C3_07280C_A C3_07290W_A NOP13 (C3_07300W_A) C3_07280C_A-C3_07290W_A	Upstream Upstream Upstream Upstream Upstream Intergenic	Upstream variant Upstream variant Upstream variant Upstream variant Upstream variant Intergenic variant
Ca22chr1A_C_albicans_SC5314:1964886:T:A	1	1964886	T	A	SNP	0.0107198	12	14	1.22633	0.327008	0.000176726	Below exploratory threshold	C1_09020W_A HST1 (C1_09050W_A) C1_09000W_A NAR1 (C1_09010W_A) COX5 (C1_09030C_A) C1_09040C_A C1_09010W_A-C1_09020W_A	Upstream Upstream Downstream Downstream Downstream Downstream Intergenic	Upstream variant Upstream variant Downstream variant Downstream variant Downstream variant Downstream variant Intergenic variant		C1_09040C_A: WARNING_TRANSCRIPT_MULTIPLE_STOP_CODONS
Ca22chr1A_C_albicans_SC5314:914712:C:A	1	914712	C	A	SNP	0.00524738	5	0	1.77105	0.472488	0.000178008	Below exploratory threshold	ESS1 (C1_04410C_A) NOP4 (C1_04390C_A) APE2 (C1_04400C_A) C1_04440W_A URA6 (C1_04420C_A) C1_04430C_A FMA1 (C1_04450C_A) C1_04460C_A	Coding sequence Upstream Upstream Upstream Downstream Downstream Downstream Downstream	Missense (non-synonymous) Upstream variant Upstream variant Upstream variant Downstream variant Downstream variant Downstream variant Downstream variant	A121S
Ca22chr5A_C_albicans_SC5314:594382:A:G	5	594382	A	G	SNP	0.00545171	5	25	1.52431	0.406996	0.000180197	Below exploratory threshold	MNN1 (C5_02630C_A) C5_02640W_A IFH1 (C5_02650C_A) C5_02630C_A-C5_02640W_A	Upstream Upstream Downstream Intergenic	Upstream variant Upstream variant Downstream variant Intergenic variant
Ca22chr6A_C_albicans_SC5314:465132:G:T	6	465132	G	T	SNP	0.00882825	11	44	1.61508	0.431253	0.00018034	Below exploratory threshold	C6_02250W_A C6_02210W_A SAR1 (C6_02220W_A) C6_02230W_A RPL10A (C6_02240C_A) SEC27 (C6_02260C_A) C6_02230W_A-C6_02240C_A	Upstream Downstream Downstream Downstream Downstream Downstream Intergenic	Upstream variant Downstream variant Downstream variant Downstream variant Downstream variant Downstream variant Intergenic variant
Ca22chr5A_C_albicans_SC5314:1086750:T:TC	5	1086750	T	TC	INDEL	0.00764526	9	13	1.43657	0.383775	0.000181655	Below exploratory threshold	C5_04950C_A C5_04960W_A PPR1 (C5_04970C_A) C5_04950C_A-C5_04960W_A	Upstream Upstream Downstream Intergenic	Upstream variant Upstream variant Downstream variant Intergenic variant
Ca22chr7A_C_albicans_SC5314:550619:C:A	7	550619	C	A	SNP	0.0742129	80	0	0.626623	0.167514	0.000183501	Below exploratory threshold	C7_02560W_A C7_02550C_A C7_02540W_A RBP1 (C7_02570C_A) C7_02600C_A	Coding sequence Upstream Downstream Downstream Downstream	Missense (non-synonymous) Upstream variant Downstream variant Downstream variant Downstream variant	H673Q
Ca22chr7A_C_albicans_SC5314:624169:G:A	7	624169	G	A	SNP	0.0817091	96	0	0.724919	0.193793	0.000183514	Below exploratory threshold	C7_02860C_A TAF19 (C7_02870C_A) LIP9 (C7_02880C_A) PMT1 (C7_02890C_A) C7_02880C_A-C7_02890C_A	Upstream Upstream Upstream Downstream Intergenic	Upstream variant Upstream variant Upstream variant Downstream variant Intergenic variant
Ca22chr3A_C_albicans_SC5314:1226405:G:T	3	1226405	G	T	SNP	0.00897227	7	54	1.24677	0.333558	0.00018564	Below exploratory threshold	C3_05460W_A TEA1 (C3_05470W_A) C3_05450C_A-C3_05460W_A	Upstream Upstream Intergenic	Upstream variant Upstream variant Intergenic variant
Ca22chr4A_C_albicans_SC5314:699451:TG:T	4	699451	TG	T	INDEL	0.00689127	7	14	1.45477	0.389514	0.000187844	Below exploratory threshold	IPK1 (C4_03330W_A) C4_03320W_A CPD2 (C4_03340C_A) AIF1 (C4_03350C_A) VTC4 (C4_03360C_A) C4_03320W_A-C4_03330W_A	Upstream Downstream Downstream Downstream Downstream Intergenic	Upstream variant Downstream variant Downstream variant Downstream variant Downstream variant Intergenic variant
Ca22chr1A_C_albicans_SC5314:3072870:T:G	1	3072870	T	G	SNP	0.00749625	10	0	1.59782	0.42784	0.000188009	Below exploratory threshold	SIM1 (C1_13940W_A) YBP1 (C1_13960W_A) SSK1 (C1_13930W_A) C1_13950C_A C1_13930W_A-C1_13940W_A	Upstream Upstream Downstream Downstream Intergenic	Upstream variant Upstream variant Downstream variant Downstream variant Intergenic variant
Ca22chr4A_C_albicans_SC5314:1200582:T:G	4	1200582	T	G	SNP	0.0106383	12	56	1.41269	0.378291	0.000188172	Below exploratory threshold	FGR6-10 (C4_05530W_A) C4_05460C_A-C4_05530W_A	Upstream Intergenic	Upstream variant Intergenic variant
Ca22chr3A_C_albicans_SC5314:337679:G:GAAC	3	337679	G	GAAC	INDEL	0.0133858	12	32	1.0106	0.27067	0.000188688	Below exploratory threshold	TOS1 (C3_01550C_A) C3_01560W_A C3_01540W_A	Coding sequence Upstream Downstream	Conservative in-frame insertion Upstream variant Downstream variant	A179delinsGS
Ca22chr4A_C_albicans_SC5314:1203089:T:A	4	1203089	T	A	SNP	0.0112613	15	1	1.33376	0.357225	0.000188705	Below exploratory threshold	FGR6-10 (C4_05530W_A) C4_05460C_A-C4_05530W_A	Upstream Intergenic	Upstream variant Intergenic variant
Ca22chr2A_C_albicans_SC5314:2129087:GTTT:G	2	2129087	GTTT	G	INDEL	0.00675676	8	1	1.76102	0.471686	0.000188865	Below exploratory threshold	C2_10300C_A KIP2 (C2_10310C_A) C2_10320C_A HEM4 (C2_10340W_A) C2_10330C_A ACS1 (C2_10350C_A) C2_10320C_A-C2_10330C_A	Upstream Upstream Upstream Upstream Downstream Downstream Intergenic	Upstream variant Upstream variant Upstream variant Upstream variant Downstream variant Downstream variant Intergenic variant
Ca22chr6A_C_albicans_SC5314:630619:C:T	6	630619	C	T	SNP	0.438438	545	1	0.558439	0.149606	0.000189408	Below exploratory threshold	PEP3 (C6_03020W_A) SAP5 (C6_03030W_A) TEL1 (C6_03010W_A)	Coding sequence Upstream Downstream	Synonymous Upstream variant Downstream variant	L58L
Ca22chr4A_C_albicans_SC5314:1602052:A:AG	4	1602052	A	AG	INDEL	0.025	29	27	0.878512	0.235372	0.000189631	Below exploratory threshold	TLO10 (C4_07250C_A) C4_07260W_A C4_07250C_A-C4_07260W_A	Upstream Upstream Intergenic	Upstream variant Upstream variant Intergenic variant		TLO10 (C4_07250C_A): WARNING_TRANSCRIPT_NO_STOP_CODON C4_07260W_A: WARNING_TRANSCRIPT_INCOMPLETE
Ca22chrRA_C_albicans_SC5314:842604:G:T	R	842604	G	T	SNP	0.404798	461	0	0.442887	0.11867	0.000189894	Below exploratory threshold	PRP42 (CR_03750C_A) RPS30 (CR_03770C_A) CR_03780C_A CR_03760W_A KRE1 (CR_03790C_A) CR_03780C_A-CR_03790C_A	Upstream Upstream Upstream Downstream Downstream Intergenic	Upstream variant Upstream variant Upstream variant Downstream variant Downstream variant Intergenic variant
Ca22chr5A_C_albicans_SC5314:1187456:T:G	5	1187456	T	G	SNP	0.00855365	11	24	1.53692	0.412147	0.000192198	Below exploratory threshold	CTA24 (C5_05500C_A) C5_05510C_A C5_05500C_A-C5_05510C_A	Upstream Downstream Intergenic	Upstream variant Downstream variant Intergenic variant
Ca22chr3A_C_albicans_SC5314:1315476:A:AGCATCAGCATCGGCATCAGCATCGGCATCAGCATCG	3	1315476	A	AGCATCAGCATCGGCATCAGCATCGGCATCAGCATCG	INDEL	0.00600601	6	1	1.51906	0.407426	0.000192673	Below exploratory threshold	UBP1 (C3_05870C_A) C3_05860C_A C3_05840W_A C3_05850W_A C3_05880C_A	Coding sequence Upstream Downstream Downstream Downstream	Disruptive in-frame insertion Upstream variant Downstream variant Downstream variant Downstream variant	A743_D744insDADADADADADA
Ca22chr5A_C_albicans_SC5314:513834:T:A	5	513834	T	A	SNP	0.0844749	69	10	0.49941	0.134068	0.000195275	Below exploratory threshold	RET2 (C5_02300C_A) C5_02310C_A C5_02330W_A PDE1 (C5_02290W_A) C5_02320C_A CST20 (C5_02340C_A) C5_02310C_A-C5_02320C_A	Upstream Upstream Upstream Downstream Downstream Downstream Intergenic	Upstream variant Upstream variant Upstream variant Downstream variant Downstream variant Downstream variant Intergenic variant
Ca22chr6A_C_albicans_SC5314:459901:G:A	6	459901	G	A	SNP	0.437031	444	0	-0.427824	0.114909	0.000196738	Below exploratory threshold	C6_02190C_A C6_02200C_A C6_02210W_A SAR1 (C6_02220W_A) C6_02230W_A C6_02200C_A-C6_02210W_A	Upstream Upstream Upstream Upstream Upstream Intergenic	Upstream variant Upstream variant Upstream variant Upstream variant Upstream variant Intergenic variant
Ca22chr7A_C_albicans_SC5314:332432:C:T	7	332432	C	T	SNP	0.0104948	14	0	1.49309	0.401036	0.000196815	Below exploratory threshold	BEM2 (C7_01550W_A) NUP (C7_01560C_A)	Coding sequence Downstream	Synonymous Downstream variant	A906A
Ca22chr6A_C_albicans_SC5314:869300:A:G	6	869300	A	G	SNP	0.0873635	109	26	0.580103	0.155849	0.000197479	Below exploratory threshold	C6_03990C_A C6_03990C_A-C6_04030W_A	Upstream Intergenic	Upstream variant Intergenic variant
Ca22chr6A_C_albicans_SC5314:356792:G:A	6	356792	G	A	SNP	0.141679	179	0	-0.795852	0.213892	0.000198585	Below exploratory threshold	GBU1 (C6_01680C_A) RPL32 (C6_01700W_A) MAE1 (C6_01670W_A) ACF2 (C6_01690W_A) PTK2 (C6_01710C_A) C6_01690W_A-C6_01700W_A	Upstream Upstream Downstream Downstream Downstream Intergenic	Upstream variant Upstream variant Downstream variant Downstream variant Downstream variant Intergenic variant
Ca22chr1A_C_albicans_SC5314:166399:C:CAACCAAA	1	166399	C	CAACCAAA	INDEL	0.005997	6	0	1.46781	0.394601	0.000199435	Below exploratory threshold	NRM1 (C1_00840C_A) IHD2 (C1_00850W_A) C1_00860W_A LRO1 (C1_00870W_A) C1_00840C_A-C1_00850W_A	Upstream Upstream Upstream Upstream Intergenic	Upstream variant Upstream variant Upstream variant Upstream variant Intergenic variant
Ca22chr3A_C_albicans_SC5314:182195:A:T	3	182195	A	T	SNP	0.00749625	7	0	1.39946	0.37627	0.000199777	Below exploratory threshold	C3_00890C_A AYR1 (C3_00900C_A) C3_00910W_A KGD1 (C3_00880W_A) C3_00900C_A-C3_00910W_A	Upstream Upstream Upstream Downstream Intergenic	Upstream variant Upstream variant Upstream variant Downstream variant Intergenic variant
Ca22chr3A_C_albicans_SC5314:1589189:A:G	3	1589189	A	G	SNP	0.0712144	61	0	0.563204	0.151587	0.000202903	Below exploratory threshold	C3_06950W_A C3_06920W_A C3_06940W_A C3_06940W_A-C3_06950W_A	Upstream Downstream Downstream Intergenic	Upstream variant Downstream variant Downstream variant Intergenic variant
Ca22chr2A_C_albicans_SC5314:1487647:C:T	2	1487647	C	T	SNP	0.023988	27	0	1.26847	0.341427	0.000203051	Below exploratory threshold	CCT5 (C2_07310W_A) RPA12 (C2_07300C_A) ARP3 (C2_07320W_A) TOR1 (C2_07330W_A) C2_07280W_A C2_07290W_A	Coding sequence Upstream Upstream Upstream Downstream Downstream	Synonymous Upstream variant Upstream variant Upstream variant Downstream variant Downstream variant	N345N
Ca22chr3A_C_albicans_SC5314:1434562:G:T	3	1434562	G	T	SNP	0.017991	24	0	1.07425	0.289262	0.000204206	Below exploratory threshold	DOT1 (C3_06300W_A) C3_06280W_A C3_06290W_A ISW2 (C3_06310C_A)	Coding sequence Downstream Downstream Downstream	Stop gained Downstream variant Downstream variant Downstream variant	E127*
Ca22chr2A_C_albicans_SC5314:2132777:T:C	2	2132777	T	C	SNP	0.0164918	20	0	1.63579	0.440477	0.000204269	Below exploratory threshold	ACS1 (C2_10350C_A) C2_10320C_A C2_10330C_A HEM4 (C2_10340W_A) HEM3 (C2_10360C_A)	Coding sequence Upstream Upstream Downstream Downstream	Synonymous Upstream variant Upstream variant Downstream variant Downstream variant	P454P
Ca22chr7A_C_albicans_SC5314:241408:A:G	7	241408	A	G	SNP	0.0127436	17	0	1.23248	0.33209	0.000206225	Below exploratory threshold	C7_01130C_A C7_01150W_A C7_01160C_A C7_01170C_A C7_01130C_A-C7_01150W_A	Upstream Upstream Downstream Downstream Intergenic	Upstream variant Upstream variant Downstream variant Downstream variant Intergenic variant
Ca22chr6A_C_albicans_SC5314:948864:G:GAACAACAACAAC	6	948864	G	GAACAACAACAAC	INDEL	0.00749625	10	0	1.66723	0.449311	0.000206733	Below exploratory threshold	C6_04290W_A C6_04300W_A PEX11 (C6_04310W_A) CDC39 (C6_04270W_A) C6_04280W_A	Coding sequence Upstream Upstream Downstream Downstream	Disruptive in-frame insertion Upstream variant Upstream variant Downstream variant Downstream variant	N239_N242dup
Ca22chrRA_C_albicans_SC5314:840019:G:A	R	840019	G	A	SNP	0.454476	524	8	-0.412864	0.111423	0.000211085	Below exploratory threshold	CR_03740C_A PRP42 (CR_03750C_A) CR_03760W_A RPS30 (CR_03770C_A) CR_03780C_A KRE1 (CR_03790C_A) CR_03760W_A-CR_03770C_A	Upstream Upstream Downstream Downstream Downstream Downstream Intergenic	Upstream variant Upstream variant Downstream variant Downstream variant Downstream variant Downstream variant Intergenic variant
Ca22chr6A_C_albicans_SC5314:751918:G:A	6	751918	G	A	SNP	0.544228	587	0	0.429992	0.116077	0.000211925	Below exploratory threshold	C6_03510C_A C6_03520C_A C6_03530C_A C6_03540W_A POX1 (C6_03560W_A) C6_03550C_A C6_03530C_A-C6_03540W_A	Upstream Upstream Upstream Upstream Upstream Downstream Intergenic	Upstream variant Upstream variant Upstream variant Upstream variant Upstream variant Downstream variant Intergenic variant
Ca22chr4A_C_albicans_SC5314:807458:G:GGAGAAGGAGAAGGAGAAGGAGAAA	4	807458	G	GGAGAAGGAGAAGGAGAAGGAGAAA	INDEL	0.00524738	5	0	1.68238	0.454377	0.000213391	Below exploratory threshold	C4_03810W_A NUP84 (C4_03800C_A) C4_03830W_A RPN6 (C4_03790W_A) HRQ2 (C4_03820C_A)	Coding sequence Upstream Upstream Downstream Downstream	Disruptive in-frame insertion Upstream variant Upstream variant Downstream variant Downstream variant	E40_I41insKEKEKEKE
Ca22chr3A_C_albicans_SC5314:136705:T:G	3	136705	T	G	SNP	0.0284858	31	0	0.964318	0.26045	0.000213477	Below exploratory threshold	C3_00730W_A C3_00740W_A LYS144 (C3_00750W_A) PMA1 (C3_00720W_A) C3_00720W_A-C3_00730W_A	Upstream Upstream Upstream Downstream Intergenic	Upstream variant Upstream variant Upstream variant Downstream variant Intergenic variant
Ca22chr1A_C_albicans_SC5314:101564:C:G	1	101564	C	G	SNP	0.0254873	34	0	0.914679	0.247057	0.000213654	Below exploratory threshold	PSD1 (C1_00610W_A) MOB2 (C1_00620W_A) C1_00630W_A APC1 (C1_00600W_A) C1_00600W_A-C1_00610W_A	Upstream Upstream Upstream Downstream Intergenic	Upstream variant Upstream variant Upstream variant Downstream variant Intergenic variant
Ca22chr6A_C_albicans_SC5314:354124:C:T	6	354124	C	T	SNP	0.0569715	64	0	0.808775	0.218557	0.000215156	Below exploratory threshold	GBU1 (C6_01680C_A) ACF2 (C6_01690W_A) RPL32 (C6_01700W_A) MAE1 (C6_01670W_A) PTK2 (C6_01710C_A) C6_01680C_A-C6_01690W_A	Upstream Upstream Upstream Downstream Downstream Intergenic	Upstream variant Upstream variant Upstream variant Downstream variant Downstream variant Intergenic variant
Ca22chrRA_C_albicans_SC5314:1995767:G:GAAAA	R	1995767	G	GAAAA	INDEL	0.0195489	26	2	1.10588	0.298878	0.000215513	Below exploratory threshold	CR_09390C_A CR_09410W_A CR_09390C_A-CR_09410W_A	Upstream Upstream Intergenic	Upstream variant Upstream variant Intergenic variant
Ca22chr2A_C_albicans_SC5314:2130215:T:C	2	2130215	T	C	SNP	0.015861	19	5	1.58151	0.427456	0.000215756	Below exploratory threshold	KIP2 (C2_10310C_A) C2_10320C_A C2_10330C_A HEM4 (C2_10340W_A) ACS1 (C2_10350C_A) C2_10330C_A-C2_10340W_A	Upstream Upstream Upstream Upstream Downstream Intergenic	Upstream variant Upstream variant Upstream variant Upstream variant Downstream variant Intergenic variant
Ca22chr2A_C_albicans_SC5314:1696238:T:C	2	1696238	T	C	SNP	0.8006	661	0	-0.837299	0.226362	0.00021651	Below exploratory threshold	C2_08390W_A TEF1 (C2_08370C_A) C2_08380C_A C2_08420W_A C2_08400C_A PGA46 (C2_08430C_A)	Coding sequence Upstream Upstream Upstream Downstream Downstream	Synonymous Upstream variant Upstream variant Upstream variant Downstream variant Downstream variant	F311F	C2_08380C_A: WARNING_TRANSCRIPT_NO_STOP_CODON
Ca22chr1A_C_albicans_SC5314:13838:C:T	1	13838	C	T	SNP	0.0869565	85	0	0.534781	0.144703	0.000219263	Below exploratory threshold	C1_00030C_A C1_00050C_A C1_00090W_A CCT8 (C1_00110W_A) CTA2 (C1_00040W_A) TUP1 (C1_00060W_A) RCA1 (C1_00080C_A) C1_00100C_A MVD (C1_00070W_A)	Upstream Upstream Upstream Upstream Downstream Downstream Downstream Downstream Intron	Upstream variant Upstream variant Upstream variant Upstream variant Downstream variant Downstream variant Downstream variant Downstream variant Intron variant
Ca22chr7A_C_albicans_SC5314:442985:G:C	7	442985	G	C	SNP	0.835832	660	0	0.841785	0.228108	0.000224004	Below exploratory threshold	RAD14 (C7_02020W_A) HSP90 (C7_02030W_A) C7_02030W_A-C7_02040C_A	Downstream Downstream Intergenic	Downstream variant Downstream variant Intergenic variant
Ca22chr6A_C_albicans_SC5314:900684:A:T	6	900684	A	T	SNP	0.0158133	21	3	1.21636	0.329657	0.000224458	Below exploratory threshold	ALS4 (C6_04130C_A) C6_04120C_A	Coding sequence Upstream	Synonymous Upstream variant	P1357P
Ca22chrRA_C_albicans_SC5314:842597:G:A	R	842597	G	A	SNP	0.39955	458	0	0.445076	0.120635	0.000224742	Below exploratory threshold	PRP42 (CR_03750C_A) RPS30 (CR_03770C_A) CR_03780C_A CR_03760W_A KRE1 (CR_03790C_A) CR_03780C_A-CR_03790C_A	Upstream Upstream Upstream Downstream Downstream Intergenic	Upstream variant Upstream variant Upstream variant Downstream variant Downstream variant Intergenic variant
Ca22chr1A_C_albicans_SC5314:1195762:C:T	1	1195762	C	T	SNP	0.617691	603	0	-0.395288	0.107174	0.000225775	Below exploratory threshold	C1_05720W_A C1_05690C_A UGA4 (C1_05710C_A) C1_05730W_A AUT7 (C1_05700W_A) C1_05740C_A C1_05750C_A	Splice region; Intron Upstream Upstream Upstream Downstream Downstream Downstream	Splice region variant; Intron variant Upstream variant Upstream variant Upstream variant Downstream variant Downstream variant Downstream variant
Ca22chr2A_C_albicans_SC5314:1691255:G:A	2	1691255	G	A	SNP	0.215892	288	0	-0.61138	0.165812	0.000226737	Below exploratory threshold	TEF1 (C2_08370C_A) OPT5 (C2_08360C_A) C2_08390W_A C2_08380C_A	Coding sequence Upstream Upstream Downstream	Synonymous Upstream variant Upstream variant Downstream variant	N174N	C2_08380C_A: WARNING_TRANSCRIPT_NO_STOP_CODON
Ca22chr3A_C_albicans_SC5314:568791:A:G	3	568791	A	G	SNP	0.00825826	9	1	1.45204	0.393888	0.000227427	Below exploratory threshold	C3_02630C_A SLC1 (C3_02600C_A) GLX3 (C3_02610C_A) C3_02620C_A C3_02650W_A ZCF1 (C3_02640C_A)	Coding sequence Upstream Upstream Upstream Upstream Downstream	Synonymous Upstream variant Upstream variant Upstream variant Upstream variant Downstream variant	F391F
Ca22chrRA_C_albicans_SC5314:1081562:A:G	R	1081562	A	G	SNP	0.023988	29	0	1.14546	0.310746	0.000227655	Below exploratory threshold	CR_04980C_A CIS305 (CR_04990C_A) CR_05010W_A LYP1 (CR_05020W_A) CR_05000C_A CR_04990C_A-CR_05000C_A	Upstream Upstream Upstream Upstream Downstream Intergenic	Upstream variant Upstream variant Upstream variant Upstream variant Downstream variant Intergenic variant
Ca22chr5A_C_albicans_SC5314:372049:T:C	5	372049	T	C	SNP	0.0255255	34	1	0.912667	0.247608	0.000227871	Below exploratory threshold	MYO1 (C5_01650C_A) DAL52 (C5_01670W_A) C5_01650C_A-C5_01670W_A	Upstream Upstream Intergenic	Upstream variant Upstream variant Intergenic variant
Ca22chr3A_C_albicans_SC5314:1354603:A:T	3	1354603	A	T	SNP	0.00524738	7	0	1.88885	0.512761	0.000229897	Below exploratory threshold	C3_05990C_A C3_05990C_A-C3_06000W_A	Upstream Intergenic	Upstream variant Intergenic variant
Ca22chr1A_C_albicans_SC5314:1461707:T:C	1	1461707	T	C	SNP	0.315988	394	4	-0.492024	0.133574	0.000230035	Below exploratory threshold	C1_06840C_A C1_06860W_A C1_06830W_A PCL7 (C1_06850W_A) C1_06870C_A SPO22 (C1_06880C_A) C1_06850W_A-C1_06860W_A	Upstream Upstream Downstream Downstream Downstream Downstream Intergenic	Upstream variant Upstream variant Downstream variant Downstream variant Downstream variant Downstream variant Intergenic variant
Ca22chr5A_C_albicans_SC5314:592205:AAACT:A	5	592205	AAACT	A	INDEL	0.00535988	6	14	1.70704	0.463471	0.000230348	Below exploratory threshold	C5_02620C_A MNN1 (C5_02630C_A) C5_02640W_A IFH1 (C5_02650C_A) C5_02630C_A-C5_02640W_A	Upstream Upstream Upstream Downstream Intergenic	Upstream variant Upstream variant Upstream variant Downstream variant Intergenic variant
Ca22chrRA_C_albicans_SC5314:1930009:A:G	R	1930009	A	G	SNP	0.0512232	34	13	-0.584632	0.158858	0.000233026	Below exploratory threshold	CR_09010C_A CHS2 (CR_09020C_A) CR_09040W_A CR_09030C_A CR_09050C_A CR_09020C_A-CR_09030C_A	Upstream Upstream Upstream Downstream Downstream Intergenic	Upstream variant Upstream variant Upstream variant Downstream variant Downstream variant Intergenic variant
Ca22chr6A_C_albicans_SC5314:749114:T:C	6	749114	T	C	SNP	0.0234139	29	5	0.949957	0.258133	0.000233134	Below exploratory threshold	C6_03520C_A SAP4 (C6_03500C_A) C6_03510C_A C6_03540W_A C6_03530C_A C6_03550C_A	Coding sequence Upstream Upstream Upstream Downstream Downstream	Synonymous Upstream variant Upstream variant Upstream variant Downstream variant Downstream variant	K500K
Ca22chr1A_C_albicans_SC5314:157444:C:T	1	157444	C	T	SNP	0.372372	324	1	-0.401604	0.109139	0.00023347	Below exploratory threshold	C1_00820W_A ERG2 (C1_00800C_A) C1_00830W_A C1_00810W_A NRM1 (C1_00840C_A)	Coding sequence Upstream Upstream Downstream Downstream	Missense (non-synonymous) Upstream variant Upstream variant Downstream variant Downstream variant	H268Y
Ca22chr1A_C_albicans_SC5314:1349534:G:A	1	1349534	G	A	SNP	0.0624049	70	10	0.655586	0.178209	0.000234381	Below exploratory threshold	C1_06350W_A C1_06360W_A C1_06340W_A C1_06340W_A-C1_06350W_A	Upstream Upstream Downstream Intergenic	Upstream variant Upstream variant Downstream variant Intergenic variant
Ca22chr7A_C_albicans_SC5314:585796:A:T	7	585796	A	T	SNP	0.318108	267	54	0.353685	0.0961719	0.000235403	Below exploratory threshold	FGR6-1 (C7_02750W_A) C7_02760W_A	Coding sequence Upstream	Synonymous Upstream variant	I116I	FGR6-1 (C7_02750W_A): WARNING_TRANSCRIPT_MULTIPLE_STOP_CODONS
Ca22chrRA_C_albicans_SC5314:502136:T:A	R	502136	T	A	SNP	0.0318665	31	8	0.780427	0.212211	0.000235434	Below exploratory threshold	OPT2 (CR_02240C_A) CR_02230W_A CEX1 (CR_02250C_A)	Coding sequence Downstream Downstream	Synonymous Downstream variant Downstream variant	V187V
Ca22chr7A_C_albicans_SC5314:481732:AC:A	7	481732	AC	A	INDEL	0.00530303	7	7	1.90905	0.519117	0.000235535	Below exploratory threshold	WHI3 (C7_02200W_A) C7_02170C_A TRS33 (C7_02180C_A) C7_02210W_A C7_02230W_A C7_02190W_A C7_02220C_A	Coding sequence Upstream Upstream Upstream Upstream Downstream Downstream	Frameshift Upstream variant Upstream variant Upstream variant Upstream variant Downstream variant Downstream variant	Q457fs
Ca22chr1A_C_albicans_SC5314:2108697:G:A	1	2108697	G	A	SNP	0.202256	253	2	0.545365	0.148309	0.000235791	Below exploratory threshold	C1_09560C_A C1_09540W_A C1_09550W_A C1_09570W_A LIP1 (C1_09580C_A) LIP10 (C1_09590C_A) C1_09570W_A-C1_09580C_A	Upstream Downstream Downstream Downstream Downstream Downstream Intergenic	Upstream variant Downstream variant Downstream variant Downstream variant Downstream variant Downstream variant Intergenic variant
Ca22chrRA_C_albicans_SC5314:869166:A:G	R	869166	A	G	SNP	0.00525526	6	1	1.64688	0.447932	0.000236323	Below exploratory threshold	IFF9 (CR_03880W_A) CR_03860C_A CR_03870W_A	Coding sequence Upstream Downstream	Missense (non-synonymous) Upstream variant Downstream variant	N905D
Ca22chr6A_C_albicans_SC5314:303232:C:T	6	303232	C	T	SNP	0.134183	171	0	-0.797681	0.217027	0.000237397	Below exploratory threshold	TRY5 (C6_01500C_A) OYE23 (C6_01510W_A) C6_01520W_A C6_01500C_A-C6_01510W_A	Upstream Upstream Upstream Intergenic	Upstream variant Upstream variant Upstream variant Intergenic variant		TRY5 (C6_01500C_A): WARNING_TRANSCRIPT_INCOMPLETE
Ca22chr2A_C_albicans_SC5314:2144320:C:T	2	2144320	C	T	SNP	0.0179687	21	27	0.980826	0.266974	0.000238909	Below exploratory threshold	C2_10360C_A-C2_10420W_A	Intergenic	Intergenic variant
Ca22chr6A_C_albicans_SC5314:346774:C:T	6	346774	C	T	SNP	0.13943	179	0	-0.82928	0.225758	0.000239432	Below exploratory threshold	FMP27 (C6_01650C_A) MAE1 (C6_01670W_A) C6_01660C_A	Coding sequence Upstream Downstream	Missense (non-synonymous) Upstream variant Downstream variant	D409N
Ca22chr4A_C_albicans_SC5314:832954:CT:C	4	832954	CT	C	INDEL	0.292354	345	0	-0.353771	0.0963218	0.000239911	Below exploratory threshold	FGR28 (C4_03910W_A) RAM1 (C4_03900C_A) C4_03920W_A PTP2 (C4_03890W_A) C4_03930C_A PYC2 (C4_03940C_A)	Coding sequence Upstream Upstream Downstream Downstream Downstream	Frameshift Upstream variant Upstream variant Downstream variant Downstream variant Downstream variant	S105fs
Ca22chr2A_C_albicans_SC5314:1566970:C:T	2	1566970	C	T	SNP	0.017991	23	0	1.83859	0.500668	0.00024041	Below exploratory threshold	GLE1 (C2_07670C_A) C2_07680W_A C2_07690W_A C2_07710W_A PDS5 (C2_07660W_A) C2_07700C_A	Coding sequence Upstream Upstream Upstream Downstream Downstream	Missense (non-synonymous) Upstream variant Upstream variant Upstream variant Downstream variant Downstream variant	E170K
Ca22chr1A_C_albicans_SC5314:1461699:G:A	1	1461699	G	A	SNP	0.301059	371	6	-0.49058	0.133642	0.000241732	Below exploratory threshold	C1_06840C_A C1_06860W_A C1_06830W_A PCL7 (C1_06850W_A) C1_06870C_A SPO22 (C1_06880C_A) C1_06850W_A-C1_06860W_A	Upstream Upstream Downstream Downstream Downstream Downstream Intergenic	Upstream variant Upstream variant Downstream variant Downstream variant Downstream variant Downstream variant Intergenic variant
Ca22chr7A_C_albicans_SC5314:510678:C:T	7	510678	C	T	SNP	0.015885	21	6	1.124	0.306243	0.000242287	Below exploratory threshold	C7_02340C_A YCF1 (C7_02330W_A) C7_02350C_A	Coding sequence Downstream Downstream	Synonymous Downstream variant Downstream variant	E314E
Ca22chr3A_C_albicans_SC5314:152468:C:G	3	152468	C	G	SNP	0.0224888	30	0	0.972832	0.265074	0.000242514	Below exploratory threshold	MIH1 (C3_00800W_A) HOS2 (C3_00780W_A) C3_00790W_A C3_00790W_A-C3_00800W_A	Upstream Downstream Downstream Intergenic	Upstream variant Downstream variant Downstream variant Intergenic variant
Ca22chr1A_C_albicans_SC5314:1461724:A:T	1	1461724	A	T	SNP	0.29638	369	4	-0.494874	0.134884	0.000243609	Below exploratory threshold	C1_06840C_A C1_06860W_A C1_06830W_A PCL7 (C1_06850W_A) C1_06870C_A SPO22 (C1_06880C_A) C1_06850W_A-C1_06860W_A	Upstream Upstream Downstream Downstream Downstream Downstream Intergenic	Upstream variant Upstream variant Downstream variant Downstream variant Downstream variant Downstream variant Intergenic variant
Ca22chrRA_C_albicans_SC5314:840020:C:CT	R	840020	C	CT	INDEL	0.429864	512	4	-0.401043	0.10933	0.000244271	Below exploratory threshold	CR_03740C_A PRP42 (CR_03750C_A) CR_03760W_A RPS30 (CR_03770C_A) CR_03780C_A KRE1 (CR_03790C_A) CR_03760W_A-CR_03770C_A	Upstream Upstream Downstream Downstream Downstream Downstream Intergenic	Upstream variant Upstream variant Downstream variant Downstream variant Downstream variant Downstream variant Intergenic variant
Ca22chr1A_C_albicans_SC5314:1187840:TTG:T	1	1187840	TTG	T	INDEL	0.00986343	13	8	1.41331	0.385372	0.000245041	Below exploratory threshold	C1_05660C_A C1_05670W_A AUT7 (C1_05700W_A) C1_05650W_A RIM1 (C1_05680C_A) C1_05690C_A UGA4 (C1_05710C_A) C1_05660C_A-C1_05670W_A	Upstream Upstream Upstream Downstream Downstream Downstream Downstream Intergenic	Upstream variant Upstream variant Upstream variant Downstream variant Downstream variant Downstream variant Downstream variant Intergenic variant
Ca22chrRA_C_albicans_SC5314:190260:T:C	R	190260	T	C	SNP	0.0464768	46	0	-0.819346	0.223485	0.000246164	Below exploratory threshold	CR_00820C_A CR_00790C_A PWP2 (CR_00800C_A) CR_00830W_A CR_00810W_A CR_00840C_A GSL2 (CR_00850C_A)	Coding sequence Upstream Upstream Upstream Downstream Downstream Downstream	Synonymous Upstream variant Upstream variant Upstream variant Downstream variant Downstream variant Downstream variant	K132K
Ca22chr3A_C_albicans_SC5314:1273728:G:A	3	1273728	G	A	SNP	0.111694	132	0	0.543459	0.148258	0.000246727	Below exploratory threshold	C3_05670C_A CHS4 (C3_05700W_A) C3_05680W_A C3_05680W_A-C3_05700W_A	Upstream Upstream Downstream Intergenic	Upstream variant Upstream variant Downstream variant Intergenic variant
Ca22chr1A_C_albicans_SC5314:3039866:C:T	1	3039866	C	T	SNP	0.287856	322	0	0.431536	0.117804	0.00024913	Below exploratory threshold	PDX1 (C1_13830C_A) C1_13820C_A C1_13840W_A C1_13810W_A DAL7 (C1_13850C_A)	Coding sequence Upstream Upstream Downstream Downstream	Synonymous Upstream variant Upstream variant Downstream variant Downstream variant	K96K
Ca22chr7A_C_albicans_SC5314:728547:T:C	7	728547	T	C	SNP	0.0113821	11	52	1.14949	0.313884	0.000250121	Below exploratory threshold	LIP8 (C7_03300C_A) C7_03310W_A MED16 (C7_03320C_A)	Coding sequence Upstream Downstream	Synonymous Upstream variant Downstream variant	Q100Q
Ca22chr7A_C_albicans_SC5314:632013:T:C	7	632013	T	C	SNP	0.05997	67	0	0.715465	0.195434	0.000251337	Below exploratory threshold	ENA21 (C7_02910W_A) PMT1 (C7_02890C_A) C7_02920W_A C7_02930C_A IFM1 (C7_02940C_A)	Coding sequence Upstream Upstream Downstream Downstream	Synonymous Upstream variant Upstream variant Downstream variant Downstream variant	S746S
Ca22chrRA_C_albicans_SC5314:612783:T:C	R	612783	T	C	SNP	0.0109375	9	27	1.12972	0.308654	0.000252058	Below exploratory threshold	DRE2 (CR_02650C_A) CR_02660C_A CR_02680W_A CR_02670C_A CR_02660C_A-CR_02670C_A	Upstream Upstream Upstream Downstream Intergenic	Upstream variant Upstream variant Upstream variant Downstream variant Intergenic variant
Ca22chr5A_C_albicans_SC5314:823786:A:T	5	823786	A	T	SNP	0.0109718	12	29	1.35543	0.370382	0.000252657	Below exploratory threshold	C5_03720C_A C5_03700C_A C5_03710C_A C5_03730W_A C5_03740W_A FGR27 (C5_03680W_A) C5_03690W_A	Coding sequence Upstream Upstream Upstream Upstream Downstream Downstream	Missense (non-synonymous) Upstream variant Upstream variant Upstream variant Upstream variant Downstream variant Downstream variant	F14L
Ca22chr3A_C_albicans_SC5314:183418:A:G	3	183418	A	G	SNP	0.0292354	32	0	0.920852	0.251651	0.000252965	Below exploratory threshold	C3_00910W_A C3_00890C_A AYR1 (C3_00900C_A) ATO1 (C3_00920W_A)	Coding sequence Upstream Upstream Upstream	Missense (non-synonymous) Upstream variant Upstream variant Upstream variant	T100A
Ca22chr2A_C_albicans_SC5314:931828:T:A	2	931828	T	A	SNP	0.0198171	20	11	0.902814	0.246781	0.000253836	Below exploratory threshold	LYS22 (C2_04460W_A) ADH3 (C2_04470W_A) IFA4 (C2_04420W_A) C2_04430W_A C2_04440W_A C2_04450W_A C2_04450W_A-C2_04460W_A	Upstream Upstream Downstream Downstream Downstream Downstream Intergenic	Upstream variant Upstream variant Downstream variant Downstream variant Downstream variant Downstream variant Intergenic variant		C2_04440W_A: WARNING_TRANSCRIPT_NO_STOP_CODON
Ca22chrRA_C_albicans_SC5314:840023:C:CTAAG	R	840023	C	CTAAG	INDEL	0.42911	511	4	-0.399012	0.109085	0.000254378	Below exploratory threshold	CR_03740C_A PRP42 (CR_03750C_A) CR_03760W_A RPS30 (CR_03770C_A) CR_03780C_A KRE1 (CR_03790C_A) CR_03760W_A-CR_03770C_A	Upstream Upstream Downstream Downstream Downstream Downstream Intergenic	Upstream variant Upstream variant Downstream variant Downstream variant Downstream variant Downstream variant Intergenic variant
Ca22chr5A_C_albicans_SC5314:1185893:A:C	5	1185893	A	C	SNP	0.0135135	18	1	1.35517	0.370527	0.000254761	Below exploratory threshold	HTS1 (C5_05490C_A) CTA24 (C5_05500C_A) C5_05510C_A C5_05500C_A-C5_05510C_A	Upstream Upstream Downstream Intergenic	Upstream variant Upstream variant Downstream variant Intergenic variant
Ca22chr2A_C_albicans_SC5314:1959162:T:TTATTATTATTA	2	1959162	T	TTATTATTATTA	INDEL	0.00927357	12	20	1.60833	0.43997	0.000256648	Below exploratory threshold	C2_09560C_A C2_09570C_A AGE2 (C2_09580W_A) C2_09590C_A C2_09570C_A-C2_09580W_A	Upstream Upstream Upstream Downstream Intergenic	Upstream variant Upstream variant Upstream variant Downstream variant Intergenic variant
Ca22chr1A_C_albicans_SC5314:873253:C:T	1	873253	C	T	SNP	0.0112444	13	0	1.41909	0.388268	0.000257253	Below exploratory threshold	BST1 (C1_04190C_A) C1_04150C_A C1_04160C_A HTA2 (C1_04170C_A) IFD6 (C1_04140W_A) C1_04180W_A C1_04200C_A CDC3 (C1_04210C_A)	Coding sequence Upstream Upstream Upstream Downstream Downstream Downstream Downstream	Missense (non-synonymous) Upstream variant Upstream variant Upstream variant Downstream variant Downstream variant Downstream variant Downstream variant	R171H
Ca22chr1A_C_albicans_SC5314:1684233:A:C	1	1684233	A	C	SNP	0.385196	489	5	-0.450736	0.123353	0.000258151	Below exploratory threshold	C1_07710C_A-C1_07770W_A	Intergenic	Intergenic variant
Ca22chr3A_C_albicans_SC5314:251688:A:G	3	251688	A	G	SNP	0.011994	16	0	1.30249	0.356623	0.000259897	Below exploratory threshold	UTP20 (C3_01200W_A) C3_01190C_A	Coding sequence Upstream	Missense (non-synonymous) Upstream variant	K576R
Ca22chr2A_C_albicans_SC5314:2051186:T:G	2	2051186	T	G	SNP	0.0127436	17	0	1.22261	0.334825	0.000260735	Below exploratory threshold	C2_10020C_A YOR1 (C2_09990C_A) C2_10000C_A C2_10010C_A C2_10040W_A MP65 (C2_10030C_A)	Coding sequence Upstream Upstream Upstream Upstream Downstream	Missense (non-synonymous) Upstream variant Upstream variant Upstream variant Upstream variant Downstream variant	K207N
Ca22chr5A_C_albicans_SC5314:823779:TCAAAAA:T	5	823779	TCAAAAA	T	INDEL	0.0106383	12	9	1.34647	0.368932	0.000262596	Below exploratory threshold	C5_03720C_A C5_03700C_A C5_03710C_A C5_03730W_A C5_03740W_A FGR27 (C5_03680W_A) C5_03690W_A	Coding sequence Upstream Upstream Upstream Upstream Downstream Downstream	Conservative in-frame deletion Upstream variant Upstream variant Upstream variant Upstream variant Downstream variant Downstream variant	F15_L16del
Ca22chr5A_C_albicans_SC5314:846492:A:G	5	846492	A	G	SNP	0.0517241	61	0	0.733369	0.201235	0.000268076	Below exploratory threshold	HAM1 (C5_03860W_A) BUD7 (C5_03820C_A) C5_03830C_A C5_03840W_A C5_03850W_A C5_03870C_A C5_03880C_A	Coding sequence Upstream Upstream Downstream Downstream Downstream Downstream	Synonymous Upstream variant Upstream variant Downstream variant Downstream variant Downstream variant Downstream variant	V79V
Ca22chr3A_C_albicans_SC5314:1521190:T:C	3	1521190	T	C	SNP	0.00824588	10	0	1.76119	0.48366	0.000271189	Below exploratory threshold	C3_06660C_A TAF60 (C3_06650C_A) C3_06630W_A C3_06640W_A C3_06670C_A C3_06680C_A	Coding sequence Upstream Downstream Downstream Downstream Downstream	Synonymous Upstream variant Downstream variant Downstream variant Downstream variant Downstream variant	Q106Q
Ca22chr1A_C_albicans_SC5314:850467:G:A	1	850467	G	A	SNP	0.00749625	8	0	1.51052	0.414947	0.000272349	Below exploratory threshold	C1_04040C_A CSH1 (C1_04020C_A) IFI3 (C1_04060W_A) C1_04030W_A MFALPHA (C1_04050C_A)	Coding sequence Upstream Upstream Downstream Downstream	Synonymous Upstream variant Upstream variant Downstream variant Downstream variant	D168D
Ca22chr3A_C_albicans_SC5314:526913:A:C	3	526913	A	C	SNP	0.00533537	7	11	1.83659	0.504571	0.000272748	Below exploratory threshold	COX7 (C3_02400C_A) C3_02390W_A C3_02410C_A PET111 (C3_02420C_A) C3_02400C_A-C3_02410C_A	Upstream Downstream Downstream Downstream Intergenic	Upstream variant Downstream variant Downstream variant Downstream variant Intergenic variant		PET111 (C3_02420C_A): WARNING_TRANSCRIPT_MULTIPLE_STOP_CODONS
Ca22chr3A_C_albicans_SC5314:1793033:GTT:G	3	1793033	GTT	G	INDEL	0.0456	47	42	0.718534	0.197444	0.000273499	Below exploratory threshold	TLO8 (C3_07970C_A) C3_07980C_A C3_07970C_A-C3_07980C_A	Upstream Downstream Intergenic	Upstream variant Downstream variant Intergenic variant
Ca22chr1A_C_albicans_SC5314:3063618:T:C	1	3063618	T	C	SNP	0.339339	375	1	0.365647	0.100477	0.000273597	Below exploratory threshold	tA(AGC)7 (C1_13890C_A) LCB2 (C1_13900C_A) DOS2 (C1_13920W_A) SSK1 (C1_13930W_A) MODF (C1_13910C_A) C1_13900C_A-C1_13910C_A	Upstream Upstream Upstream Upstream Downstream Intergenic	Upstream variant Upstream variant Upstream variant Upstream variant Downstream variant Intergenic variant
Ca22chr1A_C_albicans_SC5314:951650:A:AG	1	951650	A	AG	INDEL	0.013302	13	28	1.02154	0.280782	0.000274563	Below exploratory threshold	C1_04600C_A C1_04620W_A ATP1 (C1_04610W_A) NEO1 (C1_04630C_A) C1_04610W_A-C1_04620W_A	Upstream Upstream Downstream Downstream Intergenic	Upstream variant Upstream variant Downstream variant Downstream variant Intergenic variant
Ca22chr6A_C_albicans_SC5314:322971:C:T	6	322971	C	T	SNP	0.149175	190	0	-0.746988	0.205376	0.000275638	Below exploratory threshold	FGR47 (C6_01570C_A) C6_01560W_A	Coding sequence Downstream	Synonymous Downstream variant	E477E
Ca22chr6A_C_albicans_SC5314:561068:A:T	6	561068	A	T	SNP	0.461364	463	7	-0.328151	0.0902279	0.000275924	Below exploratory threshold	SAP6 (C6_02710C_A) SAC6 (C6_02730W_A) C6_02720C_A C6_02710C_A-C6_02720C_A	Upstream Upstream Downstream Intergenic	Upstream variant Upstream variant Downstream variant Intergenic variant
Ca22chr3A_C_albicans_SC5314:1107310:A:G	3	1107310	A	G	SNP	0.00524738	5	0	1.55474	0.4275	0.000276023	Below exploratory threshold	C3_05160C_A C3_05140C_A C3_05150W_A	Coding sequence Upstream Downstream	Missense (non-synonymous) Upstream variant Downstream variant	I125T
Ca22chrRA_C_albicans_SC5314:840050:T:C	R	840050	T	C	SNP	0.462822	513	8	-0.395806	0.108836	0.000276131	Below exploratory threshold	CR_03740C_A PRP42 (CR_03750C_A) CR_03760W_A RPS30 (CR_03770C_A) CR_03780C_A KRE1 (CR_03790C_A) CR_03760W_A-CR_03770C_A	Upstream Upstream Downstream Downstream Downstream Downstream Intergenic	Upstream variant Upstream variant Downstream variant Downstream variant Downstream variant Downstream variant Intergenic variant
Ca22chr4A_C_albicans_SC5314:671459:C:G	4	671459	C	G	SNP	0.0314843	40	0	0.870421	0.239345	0.000276182	Below exploratory threshold	C4_03190W_A C4_03170W_A NCP1 (C4_03180W_A) C4_03200C_A C4_03230C_A	Coding sequence Downstream Downstream Downstream Downstream	Missense (non-synonymous) Downstream variant Downstream variant Downstream variant Downstream variant	A58G
Ca22chr1A_C_albicans_SC5314:209912:T:A	1	209912	T	A	SNP	0.0637181	69	0	0.711177	0.195615	0.000277345	Below exploratory threshold	KRP1 (C1_01070C_A) TSC13 (C1_01050C_A) C1_01080W_A CCH1 (C1_01100W_A) tA(AGC)4 (C1_01020W_A) HMT1 (C1_01030W_A) C1_01040W_A MBF1 (C1_01060W_A) C1_01090C_A	Coding sequence Upstream Upstream Upstream Downstream Downstream Downstream Downstream Downstream	Synonymous Upstream variant Upstream variant Upstream variant Downstream variant Downstream variant Downstream variant Downstream variant Downstream variant	G197G
Ca22chr6A_C_albicans_SC5314:482620:C:T	6	482620	C	T	SNP	0.00753012	9	3	1.42879	0.393071	0.000278033	Below exploratory threshold	IPL1 (C6_02320C_A) C6_02290C_A C6_02300C_A C6_02330W_A C6_02310W_A	Coding sequence Upstream Upstream Upstream Downstream	Missense (non-synonymous) Upstream variant Upstream variant Upstream variant Downstream variant	A74T
Ca22chr4A_C_albicans_SC5314:1122024:A:T	4	1122024	A	T	SNP	0.0577211	70	0	0.883096	0.242949	0.000278088	Below exploratory threshold	C4_05180C_A C4_05160C_A NBP35 (C4_05170C_A) VAC8 (C4_05150W_A) EDC3 (C4_05190C_A) C4_05200C_A	Coding sequence Upstream Upstream Downstream Downstream Downstream	Missense (non-synonymous) Upstream variant Upstream variant Downstream variant Downstream variant Downstream variant	V996E	NBP35 (C4_05170C_A): WARNING_TRANSCRIPT_MULTIPLE_STOP_CODONS
Ca22chr7A_C_albicans_SC5314:763439:T:C	7	763439	T	C	SNP	0.096395	96	29	0.58746	0.161687	0.000279801	Below exploratory threshold	C7_03460W_A HSM3 (C7_03450C_A) C7_03470W_A	Coding sequence Upstream Upstream	Synonymous Upstream variant Upstream variant	H376H
Ca22chr2A_C_albicans_SC5314:1803826:C:CAAA	2	1803826	C	CAAA	INDEL	0.0179739	14	55	0.820177	0.225745	0.000279921	Below exploratory threshold	PIR1 (C2_08870C_A) BUD20 (C2_08880W_A) C2_08860W_A C2_08870C_A-C2_08880W_A	Upstream Upstream Downstream Intergenic	Upstream variant Upstream variant Downstream variant Intergenic variant
Ca22chrRA_C_albicans_SC5314:1564467:A:T	R	1564467	A	T	SNP	0.0269865	35	0	-1.22118	0.336152	0.000280335	Below exploratory threshold	EMP46 (CR_07180W_A) CR_07160C_A CR_07190W_A CR_07200W_A GLK1 (CR_07150W_A) CR_07170W_A	Coding sequence Upstream Upstream Upstream Downstream Downstream	Stop gained Upstream variant Upstream variant Upstream variant Downstream variant Downstream variant	K21*
Ca22chr1A_C_albicans_SC5314:978835:T:C	1	978835	T	C	SNP	0.005997	7	0	1.82989	0.504023	0.000282791	Below exploratory threshold	C1_04700C_A REC8 (C1_04690C_A) C1_04720W_A PIL1 (C1_04680W_A) C1_04710C_A LYS21 (C1_04730C_A)	Coding sequence Upstream Upstream Downstream Downstream Downstream	Missense (non-synonymous) Upstream variant Upstream variant Downstream variant Downstream variant Downstream variant	N367S
Ca22chr6A_C_albicans_SC5314:733444:T:C	6	733444	T	C	SNP	0.0422535	42	28	0.609381	0.167937	0.000284939	Below exploratory threshold	C6_03460W_A NAM2 (C6_03450C_A) C6_03470W_A	Coding sequence Upstream Upstream	Synonymous Upstream variant Upstream variant	P862P
Ca22chrRA_C_albicans_SC5314:1717290:G:C	R	1717290	G	C	SNP	0.708396	615	0	-0.501107	0.13811	0.000285282	Below exploratory threshold	tG(GCC)1 (CR_07880C_A) CR_07870W_A CR_07880C_A-CR_07890W_A	Upstream Downstream Intergenic	Upstream variant Downstream variant Intergenic variant
Ca22chr2A_C_albicans_SC5314:318157:TTAAA:T	2	318157	TTAAA	T	INDEL	0.0124417	12	24	1.03967	0.286585	0.000285839	Below exploratory threshold	C2_01750C_A C2_01760C_A C2_01750C_A-C2_01760C_A	Upstream Downstream Intergenic	Upstream variant Downstream variant Intergenic variant
Ca22chr1A_C_albicans_SC5314:3082101:G:A	1	3082101	G	A	SNP	0.0518797	47	2	0.602139	0.165997	0.000286279	Below exploratory threshold	DUR7 (C1_13980C_A) HPC2 (C1_13970C_A) OCA6 (C1_13990W_A) YBP1 (C1_13960W_A) DOA4 (C1_14000C_A)	Coding sequence Upstream Upstream Downstream Downstream	Missense (non-synonymous) Upstream variant Upstream variant Downstream variant Downstream variant	S256L
Ca22chr1A_C_albicans_SC5314:1191224:C:T	1	1191224	C	T	SNP	0.0488722	59	2	0.770698	0.212474	0.000286438	Below exploratory threshold	C1_05660C_A RIM1 (C1_05680C_A) C1_05690C_A AUT7 (C1_05700W_A) C1_05720W_A C1_05730W_A C1_05670W_A UGA4 (C1_05710C_A) C1_05690C_A-C1_05700W_A	Upstream Upstream Upstream Upstream Upstream Upstream Downstream Downstream Intergenic	Upstream variant Upstream variant Upstream variant Upstream variant Upstream variant Upstream variant Downstream variant Downstream variant Intergenic variant
Ca22chrRA_C_albicans_SC5314:840030:T:TC	R	840030	T	TC	INDEL	0.44721	510	4	-0.389827	0.107479	0.000286727	Below exploratory threshold	CR_03740C_A PRP42 (CR_03750C_A) CR_03760W_A RPS30 (CR_03770C_A) CR_03780C_A KRE1 (CR_03790C_A) CR_03760W_A-CR_03770C_A	Upstream Upstream Downstream Downstream Downstream Downstream Intergenic	Upstream variant Upstream variant Downstream variant Downstream variant Downstream variant Downstream variant Intergenic variant
Ca22chr2A_C_albicans_SC5314:1685368:C:T	2	1685368	C	T	SNP	0.0104948	13	0	1.33185	0.367275	0.000287511	Below exploratory threshold	C2_08340C_A C2_08350C_A C2_08330W_A OPT5 (C2_08360C_A) C2_08350C_A-C2_08360C_A	Upstream Upstream Downstream Downstream Intergenic	Upstream variant Upstream variant Downstream variant Downstream variant Intergenic variant
Ca22chr5A_C_albicans_SC5314:496076:C:CCAGTT	5	496076	C	CCAGTT	INDEL	0.0209003	25	45	1.13339	0.312754	0.000290176	Below exploratory threshold	C5_02220C_A PTH2 (C5_02240W_A) PRE4 (C5_02230W_A) C5_02230W_A-C5_02240W_A	Upstream Upstream Downstream Intergenic	Upstream variant Upstream variant Downstream variant Intergenic variant
Ca22chr4A_C_albicans_SC5314:1215327:T:TATTTAATTTAAATGACTATGATATGTACGG	4	1215327	T	TATTTAATTTAAATGACTATGATATGTACGG	INDEL	0.00620155	6	22	1.44721	0.399403	0.000290706	Below exploratory threshold	GVP36 (C4_05550C_A) ARO9 (C4_05560C_A) HOM3 (C4_05540W_A) TUB4 (C4_05570C_A) C4_05580C_A C4_05560C_A-C4_05570C_A	Upstream Upstream Downstream Downstream Downstream Intergenic	Upstream variant Upstream variant Downstream variant Downstream variant Downstream variant Intergenic variant
Ca22chr2A_C_albicans_SC5314:2103525:T:A	2	2103525	T	A	SNP	0.017991	21	0	1.51888	0.419272	0.000291591	Below exploratory threshold	MET32 (C2_10230W_A) PHO23 (C2_10220C_A) GPD1 (C2_10240W_A)	Coding sequence Upstream Upstream	Missense (non-synonymous) Upstream variant Upstream variant	F246L
Ca22chr3A_C_albicans_SC5314:1469693:T:C	3	1469693	T	C	SNP	0.0307346	31	0	0.83388	0.230226	0.00029232	Below exploratory threshold	tH(GUG)3 (C3_06460C_A) C3_06440W_A GLG2 (C3_06450W_A) C3_06460C_A-C3_06470W_A	Upstream Downstream Downstream Intergenic	Upstream variant Downstream variant Downstream variant Intergenic variant
Ca22chr5A_C_albicans_SC5314:734673:A:G	5	734673	A	G	SNP	0.0397301	50	0	0.998105	0.275573	0.000292423	Below exploratory threshold	RMS1 (C5_03250W_A) BUB3 (C5_03240W_A) C5_03260C_A C5_03240W_A-C5_03250W_A	Upstream Downstream Downstream Intergenic	Upstream variant Downstream variant Downstream variant Intergenic variant
Ca22chr3A_C_albicans_SC5314:596995:A:G	3	596995	A	G	SNP	0.0217718	29	1	1.06589	0.294364	0.000293482	Below exploratory threshold	C3_02760C_A tF(GAA)1 (C3_02730C_A) tR(UCU)1 (C3_02740C_A) SES1 (C3_02780W_A) C3_02750W_A C3_02770C_A	Coding sequence Upstream Upstream Upstream Downstream Downstream	Missense (non-synonymous) Upstream variant Upstream variant Upstream variant Downstream variant Downstream variant	L769S
Ca22chr3A_C_albicans_SC5314:597001:T:G	3	597001	T	G	SNP	0.0217718	29	1	1.06589	0.294364	0.000293482	Below exploratory threshold	C3_02760C_A tF(GAA)1 (C3_02730C_A) tR(UCU)1 (C3_02740C_A) SES1 (C3_02780W_A) C3_02750W_A C3_02770C_A	Coding sequence Upstream Upstream Upstream Downstream Downstream	Missense (non-synonymous) Upstream variant Upstream variant Upstream variant Downstream variant Downstream variant	E767A
Ca22chr3A_C_albicans_SC5314:953804:A:AAAAG	3	953804	A	AAAAG	INDEL	0.842383	651	4	-0.849282	0.234567	0.000293878	Below exploratory threshold	TEC1 (C3_04530C_A) C3_04540C_A C3_04530C_A-C3_04540C_A	Upstream Downstream Intergenic	Upstream variant Downstream variant Intergenic variant
Ca22chr1A_C_albicans_SC5314:993937:C:T	1	993937	C	T	SNP	0.0607196	72	0	0.728765	0.201319	0.000294654	Below exploratory threshold	SYG1 (C1_04760C_A) ERG3 (C1_04770C_A) C1_04790W_A C1_04780C_A C1_04800C_A C1_04770C_A-C1_04780C_A	Upstream Upstream Upstream Downstream Downstream Intergenic	Upstream variant Upstream variant Upstream variant Downstream variant Downstream variant Intergenic variant
Ca22chr1A_C_albicans_SC5314:12231:C:T	1	12231	C	T	SNP	0.0847076	78	0	0.547729	0.151386	0.00029678	Below exploratory threshold	TUP1 (C1_00060W_A) C1_00030C_A C1_00050C_A MVD (C1_00070W_A) C1_00090W_A CTA2 (C1_00040W_A) RCA1 (C1_00080C_A) C1_00100C_A	Coding sequence Upstream Upstream Upstream Upstream Downstream Downstream Downstream	Synonymous Upstream variant Upstream variant Upstream variant Upstream variant Downstream variant Downstream variant Downstream variant	F23F
Ca22chr1A_C_albicans_SC5314:12456:G:GCAACAGCAA	1	12456	G	GCAACAGCAA	INDEL	0.0285285	23	1	0.65513	0.181112	0.00029773	Below exploratory threshold	TUP1 (C1_00060W_A) C1_00030C_A C1_00050C_A MVD (C1_00070W_A) C1_00090W_A CCT8 (C1_00110W_A) CTA2 (C1_00040W_A) RCA1 (C1_00080C_A) C1_00100C_A	Coding sequence Upstream Upstream Upstream Upstream Upstream Downstream Downstream Downstream	Disruptive in-frame insertion Upstream variant Upstream variant Upstream variant Upstream variant Upstream variant Downstream variant Downstream variant Downstream variant	Q104_Q106dup
Ca22chr5A_C_albicans_SC5314:865164:A:AGGGG	5	865164	A	AGGGG	INDEL	0.0172414	19	58	0.990738	0.27394	0.000298464	Below exploratory threshold	C5_03930C_A C5_03940C_A C5_03950W_A C5_03940C_A-C5_03950W_A	Upstream Upstream Upstream Intergenic	Upstream variant Upstream variant Upstream variant Intergenic variant
Ca22chr2A_C_albicans_SC5314:1527936:C:T	2	1527936	C	T	SNP	0.730135	647	0	-0.572568	0.158353	0.000299443	Below exploratory threshold	YCS4 (C2_07470W_A) LPT1 (C2_07480W_A) HEM15 (C2_07490W_A) TAF4 (C2_07460W_A) MED4 (C2_07500C_A)	Coding sequence Upstream Upstream Downstream Downstream	Synonymous Upstream variant Upstream variant Downstream variant Downstream variant	F1113F
Ca22chrRA_C_albicans_SC5314:804202:T:C	R	804202	T	C	SNP	0.78972	632	25	-0.436823	0.120838	0.00030042	Below exploratory threshold	CR_03620C_A IFF3 (CR_03630W_A) CR_03640C_A CR_03620C_A-CR_03630W_A	Upstream Upstream Downstream Intergenic	Upstream variant Upstream variant Downstream variant Intergenic variant
Ca22chr2A_C_albicans_SC5314:2129086:G:A	2	2129086	G	A	SNP	0.0112444	13	0	1.44697	0.400368	0.000301396	Below exploratory threshold	C2_10300C_A KIP2 (C2_10310C_A) C2_10320C_A HEM4 (C2_10340W_A) C2_10330C_A ACS1 (C2_10350C_A) C2_10320C_A-C2_10330C_A	Upstream Upstream Upstream Upstream Downstream Downstream Intergenic	Upstream variant Upstream variant Upstream variant Upstream variant Downstream variant Downstream variant Intergenic variant
Ca22chrRA_C_albicans_SC5314:943186:A:AATACTGTTT	R	943186	A	AATACTGTTT	INDEL	0.00975976	12	1	1.27042	0.351551	0.000301802	Below exploratory threshold	QDR1 (CR_04210C_A) CR_04230W_A SRV2 (CR_04190W_A) YDJ1 (CR_04200W_A) CR_04220C_A CR_04210C_A-CR_04220C_A	Upstream Upstream Downstream Downstream Downstream Intergenic	Upstream variant Upstream variant Downstream variant Downstream variant Downstream variant Intergenic variant
Ca22chr2A_C_albicans_SC5314:2155942:G:GGAGC	2	2155942	G	GGAGC	INDEL	0.0089955	12	0	1.5175	0.419952	0.00030208	Below exploratory threshold	FGR6-4 (C2_10420W_A) FGR29 (C2_10430C_A) RAD1 (C2_10440C_A) C2_10420W_A-C2_10430C_A	Downstream Downstream Downstream Intergenic	Downstream variant Downstream variant Downstream variant Intergenic variant
Ca22chr4A_C_albicans_SC5314:825392:TTTTTCCC:T	4	825392	TTTTTCCC	T	INDEL	0.128959	140	4	0.416575	0.115315	0.000303258	Below exploratory threshold	C4_03860C_A C4_03870C_A PTP2 (C4_03890W_A) C4_03880W_A RAM1 (C4_03900C_A) C4_03880W_A-C4_03890W_A	Upstream Upstream Upstream Downstream Downstream Intergenic	Upstream variant Upstream variant Upstream variant Downstream variant Downstream variant Intergenic variant		C4_03870C_A: WARNING_TRANSCRIPT_MULTIPLE_STOP_CODONS
Ca22chr1A_C_albicans_SC5314:1191723:G:A	1	1191723	G	A	SNP	0.00974513	12	0	1.6311	0.451552	0.000303596	Below exploratory threshold	AUT7 (C1_05700W_A) C1_05660C_A RIM1 (C1_05680C_A) C1_05690C_A C1_05720W_A C1_05730W_A C1_05670W_A UGA4 (C1_05710C_A)	Coding sequence Upstream Upstream Upstream Upstream Upstream Downstream Downstream	Missense (non-synonymous) Upstream variant Upstream variant Upstream variant Upstream variant Upstream variant Downstream variant Downstream variant	R20K
Ca22chr6A_C_albicans_SC5314:323118:C:T	6	323118	C	T	SNP	0.151424	191	0	-0.7021	0.194558	0.000307745	Below exploratory threshold	FGR47 (C6_01570C_A) C6_01560W_A	Coding sequence Downstream	Synonymous Downstream variant	G428G
Ca22chr6A_C_albicans_SC5314:323126:C:T	6	323126	C	T	SNP	0.151424	191	0	-0.7021	0.194558	0.000307745	Below exploratory threshold	FGR47 (C6_01570C_A) C6_01560W_A	Coding sequence Downstream	Missense (non-synonymous) Downstream variant	E426K
Ca22chr6A_C_albicans_SC5314:323128:A:T	6	323128	A	T	SNP	0.151424	191	0	-0.7021	0.194558	0.000307745	Below exploratory threshold	FGR47 (C6_01570C_A) C6_01560W_A	Coding sequence Downstream	Missense (non-synonymous) Downstream variant	I425N
Ca22chr1A_C_albicans_SC5314:558554:T:C	1	558554	T	C	SNP	0.00582363	6	66	1.62246	0.450059	0.000312164	Below exploratory threshold	MGM101 (C1_02660C_A) MNN43 (C1_02670C_A) C1_02650W_A MNN44 (C1_02680C_A) C1_02690C_A C1_02670C_A-C1_02680C_A	Upstream Upstream Downstream Downstream Downstream Intergenic	Upstream variant Upstream variant Downstream variant Downstream variant Downstream variant Intergenic variant
Ca22chr1A_C_albicans_SC5314:2288409:C:CTGATGATGTAGT	1	2288409	C	CTGATGATGTAGT	INDEL	0.00924499	7	18	1.06487	0.295478	0.0003135	Below exploratory threshold	C1_10350C_A C1_10330C_A C1_10340W_A C1_10360C_A	Coding sequence Upstream Downstream Downstream	Conservative in-frame insertion Upstream variant Downstream variant Downstream variant	S344_E345insTTSS
Ca22chr4A_C_albicans_SC5314:699474:C:CTTTCCGATTTTGAG	4	699474	C	CTTTCCGATTTTGAG	INDEL	0.0207006	18	39	0.900013	0.24974	0.000313598	Below exploratory threshold	IPK1 (C4_03330W_A) C4_03320W_A CPD2 (C4_03340C_A) AIF1 (C4_03350C_A) VTC4 (C4_03360C_A) C4_03320W_A-C4_03330W_A	Upstream Downstream Downstream Downstream Downstream Intergenic	Upstream variant Downstream variant Downstream variant Downstream variant Downstream variant Intergenic variant
Ca22chrRA_C_albicans_SC5314:190287:T:C	R	190287	T	C	SNP	0.0457271	46	0	-0.8195	0.227466	0.000314882	Below exploratory threshold	CR_00820C_A CR_00790C_A PWP2 (CR_00800C_A) CR_00830W_A CR_00810W_A CR_00840C_A GSL2 (CR_00850C_A)	Coding sequence Upstream Upstream Upstream Downstream Downstream Downstream	Synonymous Upstream variant Upstream variant Upstream variant Downstream variant Downstream variant Downstream variant	V123V
Ca22chr4A_C_albicans_SC5314:45119:CT:C	4	45119	CT	C	INDEL	0.01059	14	6	1.39972	0.388596	0.000315781	Below exploratory threshold	C4_00290C_A ATP2 (C4_00270W_A) STE24 (C4_00280W_A) SWI1 (C4_00300C_A) MNN10 (C4_00310C_A) C4_00320C_A C4_00290C_A-C4_00300C_A	Upstream Downstream Downstream Downstream Downstream Downstream Intergenic	Upstream variant Downstream variant Downstream variant Downstream variant Downstream variant Downstream variant Intergenic variant
Ca22chr5A_C_albicans_SC5314:1184757:T:G	5	1184757	T	G	SNP	0.0131796	13	60	1.07125	0.297436	0.000316231	Below exploratory threshold	HTS1 (C5_05490C_A) CTA24 (C5_05500C_A) C5_05510C_A C5_05500C_A-C5_05510C_A	Upstream Upstream Downstream Intergenic	Upstream variant Upstream variant Downstream variant Intergenic variant
Ca22chr3A_C_albicans_SC5314:355167:A:G	3	355167	A	G	SNP	0.095952	110	0	0.607581	0.168704	0.000316429	Below exploratory threshold	C3_01620W_A TFP1 (C3_01630W_A) C3_01660W_A C3_01590W_A PPH21 (C3_01600W_A) C3_01610W_A C3_01640C_A	Coding sequence Upstream Upstream Downstream Downstream Downstream Downstream	Missense (non-synonymous) Upstream variant Upstream variant Downstream variant Downstream variant Downstream variant Downstream variant	I80V
Ca22chr5A_C_albicans_SC5314:246766:T:TTC	5	246766	T	TTC	INDEL	0.0060241	5	3	1.27105	0.353077	0.000318317	Below exploratory threshold	CLN3 (C5_01100C_A) C5_01100C_A-C5_01110W_A	Upstream Intergenic	Upstream variant Intergenic variant
Ca22chr1A_C_albicans_SC5314:499528:C:CACTACTACT	1	499528	C	CACTACTACT	INDEL	0.0292793	28	1	0.779062	0.21651	0.000320336	Below exploratory threshold	C1_02390W_A C1_02370C_A C1_02380C_A MNN11 (C1_02400C_A) C1_02410C_A	Coding sequence Upstream Upstream Downstream Downstream	Disruptive in-frame insertion Upstream variant Upstream variant Downstream variant Downstream variant	T107_T109dup
Ca22chr6A_C_albicans_SC5314:870941:C:T	6	870941	C	T	SNP	0.210245	265	13	0.392523	0.109099	0.000320834	Below exploratory threshold	C6_03990C_A-C6_04030W_A	Intergenic	Intergenic variant
Ca22chrRA_C_albicans_SC5314:842647:T:C	R	842647	T	C	SNP	0.405547	459	0	0.423637	0.117758	0.000321282	Below exploratory threshold	PRP42 (CR_03750C_A) RPS30 (CR_03770C_A) CR_03780C_A CR_03760W_A KRE1 (CR_03790C_A) CR_03780C_A-CR_03790C_A	Upstream Upstream Upstream Downstream Downstream Intergenic	Upstream variant Upstream variant Upstream variant Downstream variant Downstream variant Intergenic variant
Ca22chr2A_C_albicans_SC5314:346187:C:G	2	346187	C	G	SNP	0.48318	419	13	-0.30337	0.0843352	0.000321672	Below exploratory threshold	ZCF6 (C2_01880C_A) C2_01860C_A C2_01870C_A CTF1 (C2_01890W_A) RAD23 (C2_01850W_A)	Coding sequence Upstream Upstream Upstream Downstream	Missense (non-synonymous) Upstream variant Upstream variant Upstream variant Downstream variant	S124T	ZCF6 (C2_01880C_A): WARNING_TRANSCRIPT_INCOMPLETE
Ca22chr2A_C_albicans_SC5314:318157:TTAAATC:T	2	318157	TTAAATC	T	INDEL	0.407465	388	24	-0.292168	0.0812321	0.000322273	Below exploratory threshold	C2_01750C_A C2_01760C_A C2_01750C_A-C2_01760C_A	Upstream Downstream Intergenic	Upstream variant Downstream variant Intergenic variant
Ca22chr2A_C_albicans_SC5314:1744239:C:CT	2	1744239	C	CT	INDEL	0.0325914	30	38	0.685093	0.190482	0.00032237	Below exploratory threshold	YWP1 (C2_08590W_A) C2_08580W_A C2_08580W_A-C2_08590W_A	Upstream Downstream Intergenic	Upstream variant Downstream variant Intergenic variant
Ca22chrRA_C_albicans_SC5314:1357603:C:T	R	1357603	C	T	SNP	0.0347896	38	49	0.762057	0.21189	0.00032255	Below exploratory threshold	CR_06380C_A-CR_06420W_A	Intergenic	Intergenic variant
Ca22chr7A_C_albicans_SC5314:587856:C:T	7	587856	C	T	SNP	0.395646	524	1	-0.554023	0.154072	0.00032331	Below exploratory threshold	C7_02760W_A FGR6-1 (C7_02750W_A) C7_02750W_A-C7_02760W_A	Upstream Downstream Intergenic	Upstream variant Downstream variant Intergenic variant		FGR6-1 (C7_02750W_A): WARNING_TRANSCRIPT_MULTIPLE_STOP_CODONS
Ca22chr5A_C_albicans_SC5314:248146:T:A	5	248146	T	A	SNP	0.904798	653	0	-0.605138	0.168294	0.000323494	Below exploratory threshold	CLN3 (C5_01100C_A) C5_01100C_A-C5_01110W_A	Upstream Intergenic	Upstream variant Intergenic variant
Ca22chr2A_C_albicans_SC5314:1749204:T:C	2	1749204	T	C	SNP	0.0268139	32	33	0.91527	0.25469	0.000326058	Below exploratory threshold	GTR1 (C2_08600W_A) ERG9 (C2_08610W_A) C2_08620W_A YWP1 (C2_08590W_A) C2_08590W_A-C2_08600W_A	Upstream Upstream Upstream Downstream Intergenic	Upstream variant Upstream variant Upstream variant Downstream variant Intergenic variant
Ca22chr3A_C_albicans_SC5314:179553:C:T	3	179553	C	T	SNP	0.614693	507	0	0.442834	0.123261	0.000327346	Below exploratory threshold	C3_00890C_A C3_00910W_A C3_00870W_A KGD1 (C3_00880W_A) AYR1 (C3_00900C_A)	Coding sequence Upstream Downstream Downstream Downstream	Missense (non-synonymous) Upstream variant Downstream variant Downstream variant Downstream variant	A408T
Ca22chr1A_C_albicans_SC5314:2886969:G:T	1	2886969	G	T	SNP	0.010467	9	46	1.10754	0.308306	0.000327703	Below exploratory threshold	REX3 (C1_13200C_A) C1_13210C_A AKR1 (C1_13220C_A) C1_13240W_A C1_13250W_A C1_13220C_A-C1_13240W_A	Upstream Upstream Upstream Upstream Upstream Intergenic	Upstream variant Upstream variant Upstream variant Upstream variant Upstream variant Intergenic variant		C1_13210C_A: WARNING_TRANSCRIPT_MULTIPLE_STOP_CODONS
Ca22chr7A_C_albicans_SC5314:628055:T:G	7	628055	T	G	SNP	0.0652174	75	0	0.768192	0.213875	0.000328434	Below exploratory threshold	LIP9 (C7_02880C_A) PMT1 (C7_02890C_A) ENA21 (C7_02910W_A) C7_02890C_A-C7_02910W_A	Upstream Upstream Upstream Intergenic	Upstream variant Upstream variant Upstream variant Intergenic variant
Ca22chr6A_C_albicans_SC5314:323492:T:C	6	323492	T	C	SNP	0.150675	191	0	-0.709001	0.19743	0.000329218	Below exploratory threshold	FGR47 (C6_01570C_A) C6_01590W_A C6_01560W_A	Coding sequence Upstream Downstream	Missense (non-synonymous) Upstream variant Downstream variant	S304G
Ca22chr4A_C_albicans_SC5314:139280:A:G	4	139280	A	G	SNP	0.0164918	22	0	1.06959	0.297976	0.000331293	Below exploratory threshold	C4_00770C_A YPP1 (C4_00780C_A) C4_00800W_A MLH1 (C4_00790C_A) C4_00810C_A C4_00780C_A-C4_00790C_A	Upstream Upstream Upstream Downstream Downstream Intergenic	Upstream variant Upstream variant Upstream variant Downstream variant Downstream variant Intergenic variant
Ca22chr6A_C_albicans_SC5314:563690:T:A	6	563690	T	A	SNP	0.155914	195	16	-0.694139	0.193394	0.000331626	Below exploratory threshold	C6_02720C_A SAP6 (C6_02710C_A) SAC6 (C6_02730W_A) C6_02740W_A LYS14 (C6_02750C_A)	Coding sequence Upstream Upstream Upstream Downstream	Missense (non-synonymous) Upstream variant Upstream variant Upstream variant Downstream variant	E43D
Ca22chrRA_C_albicans_SC5314:1759594:T:TGTTTTC	R	1759594	T	TGTTTTC	INDEL	0.00992366	13	12	1.44173	0.401701	0.000331888	Below exploratory threshold	FGR32 (CR_08030C_A) CR_08050C_A VPS21 (CR_08060C_A) PTP1 (CR_08070W_A) CR_08080W_A SSB1 (CR_08090W_A) CR_08040W_A RIO2 (CR_08100C_A) CR_08060C_A-CR_08070W_A	Upstream Upstream Upstream Upstream Upstream Upstream Downstream Downstream Intergenic	Upstream variant Upstream variant Upstream variant Upstream variant Upstream variant Upstream variant Downstream variant Downstream variant Intergenic variant
Ca22chr3A_C_albicans_SC5314:1790035:C:T	3	1790035	C	T	SNP	0.005997	8	0	1.86103	0.518578	0.000332297	Below exploratory threshold	SRB1 (C3_07950C_A) TLO8 (C3_07970C_A) C3_07940W_A C3_07970C_A-C3_07980C_A	Upstream Upstream Downstream Intergenic	Upstream variant Upstream variant Downstream variant Intergenic variant
Ca22chr3A_C_albicans_SC5314:1124594:G:GT	3	1124594	G	GT	INDEL	0.00788644	9	33	1.42482	0.397076	0.000332876	Below exploratory threshold	RHB1 (C3_05180W_A) WOR2 (C3_05170W_A) MCA1 (C3_05190C_A) C3_05170W_A-C3_05180W_A	Upstream Downstream Downstream Intergenic	Upstream variant Downstream variant Downstream variant Intergenic variant
Ca22chr7A_C_albicans_SC5314:709929:T:A	7	709929	T	A	SNP	0.0584708	60	0	0.666065	0.185698	0.000334728	Below exploratory threshold	PDI1 (C7_03250C_A) C7_03260C_A C7_03270W_A C7_03240W_A C7_03280C_A C7_03260C_A-C7_03270W_A	Upstream Upstream Upstream Downstream Downstream Intergenic	Upstream variant Upstream variant Upstream variant Downstream variant Downstream variant Intergenic variant
Ca22chr2A_C_albicans_SC5314:1304321:C:T	2	1304321	C	T	SNP	0.065512	79	3	-0.699758	0.195231	0.000338045	Below exploratory threshold	MAK16 (C2_06360C_A) SCP1 (C2_06370C_A) IMH3 (C2_06390C_A) C2_06400C_A C2_06410W_A RTS1 (C2_06420C_A) C2_06390C_A-C2_06410W_A	Upstream Upstream Upstream Upstream Upstream Downstream Intergenic	Upstream variant Upstream variant Upstream variant Upstream variant Upstream variant Downstream variant Intergenic variant
Ca22chr6A_C_albicans_SC5314:658356:T:TCC	6	658356	T	TCC	INDEL	0.00609756	7	11	1.55305	0.433393	0.000339074	Below exploratory threshold	C6_03110C_A C6_03130W_A SHE3 (C6_03100W_A) POL5 (C6_03120W_A) MDL2 (C6_03140C_A) C6_03150C_A BMT6 (C6_03160C_A) C6_03120W_A-C6_03130W_A	Upstream Upstream Downstream Downstream Downstream Downstream Downstream Intergenic	Upstream variant Upstream variant Downstream variant Downstream variant Downstream variant Downstream variant Downstream variant Intergenic variant
Ca22chr2A_C_albicans_SC5314:1077143:G:A	2	1077143	G	A	SNP	0.00543478	7	23	1.91187	0.533554	0.000339313	Below exploratory threshold	C2_05220C_A RPF2 (C2_05230C_A) DAD2 (C2_05210W_A) tQ(UUG)3 (C2_05240C_A) AAT1 (C2_05250C_A) C2_05230C_A-C2_05240C_A	Upstream Upstream Downstream Downstream Downstream Intergenic	Upstream variant Upstream variant Downstream variant Downstream variant Downstream variant Intergenic variant
Ca22chr2A_C_albicans_SC5314:3030:A:G	2	3030	A	G	SNP	0.0155483	17	56	1.06208	0.296455	0.000340177	Below exploratory threshold	TLO5 (C2_00010W_A) RRN3 (C2_00030W_A) tV(CAC)1 (C2_00040C_A) CIS301 (C2_00050C_A) CHR_START-C2_00010W_A	Upstream Upstream Downstream Downstream Intergenic	Upstream variant Upstream variant Downstream variant Downstream variant Intergenic variant
Ca22chr2A_C_albicans_SC5314:2831:A:G	2	2831	A	G	SNP	0.0248756	23	64	0.828826	0.23154	0.000344096	Below exploratory threshold	TLO5 (C2_00010W_A) RRN3 (C2_00030W_A) tV(CAC)1 (C2_00040C_A) CIS301 (C2_00050C_A) CHR_START-C2_00010W_A	Upstream Upstream Downstream Downstream Intergenic	Upstream variant Upstream variant Downstream variant Downstream variant Intergenic variant
Ca22chr5A_C_albicans_SC5314:231749:G:T	5	231749	G	T	SNP	0.805303	587	7	-0.387645	0.108302	0.000344527	Below exploratory threshold	C5_01070C_A GDS1 (C5_01080C_A) C5_01090C_A C5_01080C_A-C5_01090C_A	Upstream Upstream Downstream Intergenic	Upstream variant Upstream variant Downstream variant Intergenic variant
Ca22chr3A_C_albicans_SC5314:176077:G:A	3	176077	G	A	SNP	0.0292354	32	0	0.910468	0.254372	0.000344552	Below exploratory threshold	KGD1 (C3_00880W_A) C3_00850C_A CSE4 (C3_00860W_A) C3_00870W_A C3_00890C_A	Coding sequence Upstream Downstream Downstream Downstream	Synonymous Upstream variant Downstream variant Downstream variant Downstream variant	K254K
Ca22chr2A_C_albicans_SC5314:2153297:G:T	2	2153297	G	T	SNP	0.497727	608	7	0.512067	0.143072	0.000344782	Below exploratory threshold	FGR6-4 (C2_10420W_A) FGR29 (C2_10430C_A) C2_10420W_A-C2_10430C_A	Downstream Downstream Intergenic	Downstream variant Downstream variant Intergenic variant
Ca22chr2A_C_albicans_SC5314:975068:A:AATATAT	2	975068	A	AATATAT	INDEL	0.0329582	29	45	0.633777	0.177088	0.000345063	Below exploratory threshold	SNU114 (C2_04640C_A) C2_04670W_A RPB4 (C2_04650C_A) YAK1 (C2_04660C_A) C2_04640C_A-C2_04650C_A	Upstream Upstream Downstream Downstream Intergenic	Upstream variant Upstream variant Downstream variant Downstream variant Intergenic variant
Ca22chrRA_C_albicans_SC5314:840053:T:C	R	840053	T	C	SNP	0.462006	511	9	-0.388527	0.108592	0.000346428	Below exploratory threshold	CR_03740C_A PRP42 (CR_03750C_A) CR_03760W_A RPS30 (CR_03770C_A) CR_03780C_A KRE1 (CR_03790C_A) CR_03760W_A-CR_03770C_A	Upstream Upstream Downstream Downstream Downstream Downstream Intergenic	Upstream variant Upstream variant Downstream variant Downstream variant Downstream variant Downstream variant Intergenic variant
Ca22chrRA_C_albicans_SC5314:840054:G:A	R	840054	G	A	SNP	0.462006	511	9	-0.388527	0.108592	0.000346428	Below exploratory threshold	CR_03740C_A PRP42 (CR_03750C_A) CR_03760W_A RPS30 (CR_03770C_A) CR_03780C_A KRE1 (CR_03790C_A) CR_03760W_A-CR_03770C_A	Upstream Upstream Downstream Downstream Downstream Downstream Intergenic	Upstream variant Upstream variant Downstream variant Downstream variant Downstream variant Downstream variant Intergenic variant
Ca22chr3A_C_albicans_SC5314:196427:C:T	3	196427	C	T	SNP	0.166667	184	4	0.483981	0.135308	0.000347707	Below exploratory threshold	C3_00950C_A FLC1 (C3_00980W_A) C3_00940W_A NDU1 (C3_00960W_A) tG(UCC)1 (C3_00970W_A) C3_00990C_A C3_00970W_A-C3_00980W_A	Upstream Upstream Downstream Downstream Downstream Downstream Intergenic	Upstream variant Upstream variant Downstream variant Downstream variant Downstream variant Downstream variant Intergenic variant
Ca22chr3A_C_albicans_SC5314:196428:A:G	3	196428	A	G	SNP	0.166667	184	4	0.483981	0.135308	0.000347707	Below exploratory threshold	C3_00950C_A FLC1 (C3_00980W_A) C3_00940W_A NDU1 (C3_00960W_A) tG(UCC)1 (C3_00970W_A) C3_00990C_A C3_00970W_A-C3_00980W_A	Upstream Upstream Downstream Downstream Downstream Downstream Intergenic	Upstream variant Upstream variant Downstream variant Downstream variant Downstream variant Downstream variant Intergenic variant
Ca22chr4A_C_albicans_SC5314:107106:G:A	4	107106	G	A	SNP	0.029985	26	0	0.673202	0.188219	0.00034797	Below exploratory threshold	C4_00590C_A MUC1 (C4_00600C_A) C4_00610W_A C4_00640W_A HIS5 (C4_00650W_A) SPC2 (C4_00620C_A) SEC72 (C4_00630C_A) C4_00600C_A-C4_00610W_A	Upstream Upstream Upstream Upstream Upstream Downstream Downstream Intergenic	Upstream variant Upstream variant Upstream variant Upstream variant Upstream variant Downstream variant Downstream variant Intergenic variant
Ca22chr6A_C_albicans_SC5314:563689:G:A	6	563689	G	A	SNP	0.156832	194	23	-0.696203	0.19466	0.000348207	Below exploratory threshold	C6_02720C_A SAP6 (C6_02710C_A) SAC6 (C6_02730W_A) C6_02740W_A LYS14 (C6_02750C_A)	Coding sequence Upstream Upstream Upstream Downstream	Missense (non-synonymous) Upstream variant Upstream variant Upstream variant Downstream variant	P44S
Ca22chr6A_C_albicans_SC5314:111356:G:GA	6	111356	G	GA	INDEL	0.0127796	10	41	0.898458	0.251323	0.000350353	Below exploratory threshold	C6_00610C_A YHM2 (C6_00600C_A) FCA1 (C6_00620W_A) C6_00630W_A C6_00580W_A SLY41 (C6_00590W_A) C6_00640C_A RPS13 (C6_00650C_A) C6_00660C_A	Coding sequence Upstream Upstream Upstream Downstream Downstream Downstream Downstream Downstream	Frameshift Upstream variant Upstream variant Upstream variant Downstream variant Downstream variant Downstream variant Downstream variant Downstream variant	D49fs	C6_00610C_A: WARNING_TRANSCRIPT_MULTIPLE_STOP_CODONS
Ca22chr2A_C_albicans_SC5314:247957:C:A	2	247957	C	A	SNP	0.0877061	98	0	0.67057	0.187628	0.000351663	Below exploratory threshold	ESC4 (C2_01400C_A) PLB4.5 (C2_01380W_A) ENT2 (C2_01390W_A) CLB2 (C2_01410C_A)	Coding sequence Downstream Downstream Downstream	Synonymous Downstream variant Downstream variant Downstream variant	P181P
Ca22chrRA_C_albicans_SC5314:1320561:T:TAAG	R	1320561	T	TAAG	INDEL	0.0120846	14	5	1.06712	0.298682	0.000353244	Below exploratory threshold	CR_06130C_A ADE13 (CR_06150C_A) CR_06170W_A ARC40 (CR_06180W_A) CR_06140W_A DAD3 (CR_06160C_A) CR_06190C_A CR_06200C_A CR_06210C_A CR_06220C_A CR_06150C_A-CR_06160C_A	Upstream Upstream Upstream Upstream Downstream Downstream Downstream Downstream Downstream Downstream Intergenic	Upstream variant Upstream variant Upstream variant Upstream variant Downstream variant Downstream variant Downstream variant Downstream variant Downstream variant Downstream variant Intergenic variant
Ca22chrRA_C_albicans_SC5314:304291:TTAGAAC:T	R	304291	TTAGAAC	T	INDEL	0.0353383	41	2	0.904847	0.253365	0.000355188	Below exploratory threshold	FTH2 (CR_01270C_A) CR_01250C_A CR_01260W_A CR_01280C_A CWH43 (CR_01290C_A)	Coding sequence Upstream Downstream Downstream Downstream	Disruptive in-frame deletion Upstream variant Downstream variant Downstream variant Downstream variant	S236_S237del
Ca22chr1A_C_albicans_SC5314:1096041:T:G	1	1096041	T	G	SNP	0.0254873	32	0	1.06223	0.297504	0.000356367	Below exploratory threshold	C1_05160C_A CUE5 (C1_05170C_A) C1_05180C_A C1_05190C_A C1_05200C_A C1_05170C_A-C1_05180C_A	Upstream Upstream Downstream Downstream Downstream Intergenic	Upstream variant Upstream variant Downstream variant Downstream variant Downstream variant Intergenic variant
Ca22chr4A_C_albicans_SC5314:1321272:G:GAAC	4	1321272	G	GAAC	INDEL	0.00974513	11	0	1.26034	0.353112	0.000358011	Below exploratory threshold	PPS1 (C4_05940W_A) NIF3 (C4_05960W_A) tT(UGU)2 (C4_05950C_A)	Coding sequence Upstream Downstream	Disruptive in-frame insertion Upstream variant Downstream variant	E119_Q120insQ
Ca22chr4A_C_albicans_SC5314:1321277:A:ACAGCAG	4	1321277	A	ACAGCAG	INDEL	0.00974513	11	0	1.26034	0.353112	0.000358011	Below exploratory threshold	PPS1 (C4_05940W_A) NIF3 (C4_05960W_A) tT(UGU)2 (C4_05950C_A)	Coding sequence Upstream Downstream	Disruptive in-frame insertion Upstream variant Downstream variant	Q121_Q122insQQ
Ca22chrRA_C_albicans_SC5314:1748006:T:G	R	1748006	T	G	SNP	0.0149925	19	0	1.14332	0.320344	0.000358268	Below exploratory threshold	CR_07970C_A DAD4 (CR_08010W_A) CR_07990C_A CR_08000C_A NOP10 (CR_08020C_A) CR_07970C_A-CR_07990C_A	Upstream Upstream Downstream Downstream Downstream Intergenic	Upstream variant Upstream variant Downstream variant Downstream variant Downstream variant Intergenic variant
Ca22chrRA_C_albicans_SC5314:347373:T:TA	R	347373	T	TA	INDEL	0.005997	8	0	1.70831	0.478711	0.00035895	Below exploratory threshold	PIN4 (CR_01500W_A) CR_01490C_A PTC2 (CR_01520W_A) PRS (CR_01480W_A) CR_01510C_A	Coding sequence Upstream Upstream Downstream Downstream	Frameshift Upstream variant Upstream variant Downstream variant Downstream variant	S493fs
Ca22chr2A_C_albicans_SC5314:526270:T:C	2	526270	T	C	SNP	0.0157658	21	1	1.12317	0.31476	0.000359235	Below exploratory threshold	FGR22 (C2_02600C_A) C2_02620W_A C2_02630W_A C2_02580W_A ZRT2 (C2_02590W_A) HGT20 (C2_02610C_A)	Coding sequence Upstream Upstream Downstream Downstream Downstream	Synonymous Upstream variant Upstream variant Downstream variant Downstream variant Downstream variant	E47E
Ca22chr4A_C_albicans_SC5314:691625:T:C	4	691625	T	C	SNP	0.120032	84	38	0.386914	0.10846	0.000360643	Below exploratory threshold	C4_03300C_A C4_03290W_A C4_03310C_A C4_03300C_A-C4_03310C_A	Upstream Downstream Downstream Intergenic	Upstream variant Downstream variant Downstream variant Intergenic variant
Ca22chr5A_C_albicans_SC5314:812672:CT:C	5	812672	CT	C	INDEL	0.00900901	12	1	1.50173	0.420997	0.00036099	Below exploratory threshold	C5_03630C_A C5_03650C_A FGR27 (C5_03680W_A) BTS1 (C5_03620W_A) C5_03640W_A C5_03670C_A C5_03650C_A-C5_03670C_A	Upstream Upstream Upstream Downstream Downstream Downstream Intergenic	Upstream variant Upstream variant Upstream variant Downstream variant Downstream variant Downstream variant Intergenic variant
Ca22chr1A_C_albicans_SC5314:941933:G:T	1	941933	G	T	SNP	0.00524738	5	0	1.74933	0.490582	0.000362719	Below exploratory threshold	VPS16 (C1_04540C_A) C1_04590W_A ELC1 (C1_04550W_A) C1_04560W_A CHL4 (C1_04570C_A) C1_04580C_A C1_04560W_A-C1_04570C_A	Upstream Upstream Downstream Downstream Downstream Downstream Intergenic	Upstream variant Upstream variant Downstream variant Downstream variant Downstream variant Downstream variant Intergenic variant
Ca22chr1A_C_albicans_SC5314:942047:T:G	1	942047	T	G	SNP	0.00524738	5	0	1.74933	0.490582	0.000362719	Below exploratory threshold	CHL4 (C1_04570C_A) VPS16 (C1_04540C_A) C1_04590W_A ELC1 (C1_04550W_A) C1_04560W_A C1_04580C_A	Coding sequence Upstream Upstream Downstream Downstream Downstream	Missense (non-synonymous) Upstream variant Upstream variant Downstream variant Downstream variant Downstream variant	I433L
Ca22chr1A_C_albicans_SC5314:2700130:T:TG	1	2700130	T	TG	INDEL	0.0114566	10	56	1.01687	0.285179	0.000362854	Below exploratory threshold	WRS1 (C1_12380C_A) RPL27A (C1_12390C_A) C1_12400C_A C1_12430W_A C1_12370W_A PKH2 (C1_12410C_A) C1_12420C_A C1_12400C_A-C1_12410C_A	Upstream Upstream Upstream Upstream Downstream Downstream Downstream Intergenic	Upstream variant Upstream variant Upstream variant Upstream variant Downstream variant Downstream variant Downstream variant Intergenic variant		PKH2 (C1_12410C_A): WARNING_TRANSCRIPT_NO_STOP_CODON
Ca22chr6A_C_albicans_SC5314:474932:CATCACA:C	6	474932	CATCACA	C	INDEL	0.0195195	22	1	0.829695	0.232691	0.000362957	Below exploratory threshold	C6_02280W_A SEC27 (C6_02260C_A) ALG11 (C6_02270C_A) C6_02310W_A C6_02290C_A C6_02300C_A	Coding sequence Upstream Upstream Upstream Downstream Downstream	Conservative in-frame deletion Upstream variant Upstream variant Upstream variant Downstream variant Downstream variant	S276_Q277del
Ca22chr3A_C_albicans_SC5314:1132196:C:T	3	1132196	C	T	SNP	0.0397301	47	0	0.768566	0.215588	0.000363887	Below exploratory threshold	DYN1 (C3_05210C_A) MCA1 (C3_05190C_A) RPS19A (C3_05200W_A)	Coding sequence Upstream Downstream	Missense (non-synonymous) Upstream variant Downstream variant	R3859K
Ca22chr2A_C_albicans_SC5314:1638497:A:G	2	1638497	A	G	SNP	0.173423	226	1	0.854426	0.239697	0.000364409	Below exploratory threshold	C2_08060W_A RPS10 (C2_08040C_A) SIT1 (C2_08050C_A) C2_08090W_A C2_08100W_A RPR1 (C2_08055W_A) MRS4 (C2_08070C_A) IFM3 (C2_08080C_A)	Coding sequence Upstream Upstream Upstream Upstream Downstream Downstream Downstream	Synonymous Upstream variant Upstream variant Upstream variant Upstream variant Downstream variant Downstream variant Downstream variant	L63L
Ca22chr6A_C_albicans_SC5314:863546:C:T	6	863546	C	T	SNP	0.288956	357	6	0.388771	0.109071	0.000364723	Below exploratory threshold	C6_03990C_A C6_03960W_A	Coding sequence Downstream	Missense (non-synonymous) Downstream variant	S351N
Ca22chr3A_C_albicans_SC5314:561983:GAGA:G	3	561983	GAGA	G	INDEL	0.00903614	10	3	1.24495	0.349329	0.000365496	Below exploratory threshold	APL5 (C3_02590W_A) C3_02580C_A C3_02570W_A SLC1 (C3_02600C_A) GLX3 (C3_02610C_A)	Coding sequence Upstream Downstream Downstream Downstream	Disruptive in-frame deletion Upstream variant Downstream variant Downstream variant Downstream variant	E723_N724delinsD
Ca22chr1A_C_albicans_SC5314:1242964:A:G	1	1242964	A	G	SNP	0.52144	451	14	-0.347534	0.0975254	0.000365905	Below exploratory threshold	C1_05930C_A PHO87 (C1_05940W_A) C1_05920W_A C1_05930C_A-C1_05940W_A	Upstream Upstream Downstream Intergenic	Upstream variant Upstream variant Downstream variant Intergenic variant
Ca22chr2A_C_albicans_SC5314:2129084:G:C	2	2129084	G	C	SNP	0.00974513	11	0	1.44726	0.406155	0.000366201	Below exploratory threshold	C2_10300C_A KIP2 (C2_10310C_A) C2_10320C_A HEM4 (C2_10340W_A) C2_10330C_A ACS1 (C2_10350C_A) C2_10320C_A-C2_10330C_A	Upstream Upstream Upstream Upstream Downstream Downstream Intergenic	Upstream variant Upstream variant Upstream variant Upstream variant Downstream variant Downstream variant Intergenic variant
Ca22chr4A_C_albicans_SC5314:1203687:C:A	4	1203687	C	A	SNP	0.00678733	9	4	1.80423	0.506344	0.000366292	Below exploratory threshold	FGR6-10 (C4_05530W_A) C4_05460C_A-C4_05530W_A	Upstream Intergenic	Upstream variant Intergenic variant
Ca22chr4A_C_albicans_SC5314:885794:G:A	4	885794	G	A	SNP	0.0202399	26	0	1.02852	0.288705	0.000367278	Below exploratory threshold	PDB1 (C4_04150C_A) C4_04120C_A C4_04160W_A C4_04130W_A C4_04140W_A AXL2 (C4_04170C_A)	Coding sequence Upstream Upstream Downstream Downstream Downstream	Synonymous Upstream variant Upstream variant Downstream variant Downstream variant Downstream variant	A268A
Ca22chr1A_C_albicans_SC5314:861703:G:A	1	861703	G	A	SNP	0.005997	6	0	1.67047	0.46898	0.000368154	Below exploratory threshold	BET4 (C1_04070C_A) C1_04090C_A POR1 (C1_04100C_A) C1_04110W_A ERB1 (C1_04130W_A) MAD2 (C1_04080W_A) C1_04120C_A C1_04100C_A-C1_04110W_A	Upstream Upstream Upstream Upstream Upstream Downstream Downstream Intergenic	Upstream variant Upstream variant Upstream variant Upstream variant Upstream variant Downstream variant Downstream variant Intergenic variant
Ca22chr1A_C_albicans_SC5314:885469:T:C	1	885469	T	C	SNP	0.005997	6	0	1.67047	0.46898	0.000368154	Below exploratory threshold	C1_04280C_A HHF1 (C1_04240C_A) C1_04250C_A C1_04270C_A RPN13 (C1_04230W_A) HHT21 (C1_04260W_A) ACS2 (C1_04290C_A) SSA2 (C1_04300C_A)	Coding sequence Upstream Upstream Upstream Downstream Downstream Downstream Downstream	Missense (non-synonymous) Upstream variant Upstream variant Upstream variant Downstream variant Downstream variant Downstream variant Downstream variant	Q89R
Ca22chr6A_C_albicans_SC5314:616940:G:C	6	616940	G	C	SNP	0.0187406	24	0	1.74563	0.490132	0.000368672	Below exploratory threshold	C6_02970C_A C6_02980C_A C6_02990W_A TEL1 (C6_03010W_A) C6_03000C_A C6_02980C_A-C6_02990W_A	Upstream Upstream Upstream Upstream Downstream Intergenic	Upstream variant Upstream variant Upstream variant Upstream variant Downstream variant Intergenic variant
Ca22chrRA_C_albicans_SC5314:467629:C:A	R	467629	C	A	SNP	0.0104948	14	0	1.30073	0.365277	0.000369513	Below exploratory threshold	MDL1 (CR_02150W_A) CR_02120C_A UGT51C1 (CR_02160W_A) ECM4 (CR_02130W_A) RSR1 (CR_02140W_A)	Coding sequence Upstream Upstream Downstream Downstream	Missense (non-synonymous) Upstream variant Upstream variant Downstream variant Downstream variant	T125K
Ca22chr1A_C_albicans_SC5314:92699:C:T	1	92699	C	T	SNP	0.335832	326	0	0.340927	0.0957444	0.000369717	Below exploratory threshold	C1_00570C_A C1_00580W_A TUF1 (C1_00590W_A) APC1 (C1_00600W_A) CIS2 (C1_00550W_A) CNS1 (C1_00560W_A)	Coding sequence Upstream Upstream Upstream Downstream Downstream	Missense (non-synonymous) Upstream variant Upstream variant Upstream variant Downstream variant Downstream variant	M332I
Ca22chr3A_C_albicans_SC5314:1789180:G:A	3	1789180	G	A	SNP	0.00683891	9	9	1.66244	0.466924	0.000370286	Below exploratory threshold	SRB1 (C3_07950C_A) TLO8 (C3_07970C_A) C3_07920W_A C3_07940W_A C3_07970C_A-C3_07980C_A	Upstream Upstream Downstream Downstream Intergenic	Upstream variant Upstream variant Downstream variant Downstream variant Intergenic variant
Ca22chr2A_C_albicans_SC5314:1691651:A:G	2	1691651	A	G	SNP	0.862819	656	0	-0.538068	0.151141	0.000370809	Below exploratory threshold	TEF1 (C2_08370C_A) OPT5 (C2_08360C_A) C2_08390W_A C2_08380C_A C2_08400C_A	Coding sequence Upstream Upstream Downstream Downstream	Synonymous Upstream variant Upstream variant Downstream variant Downstream variant	F42F	C2_08380C_A: WARNING_TRANSCRIPT_NO_STOP_CODON
Ca22chr2A_C_albicans_SC5314:986330:AG:A	2	986330	AG	A	INDEL	0.00900901	11	1	1.33661	0.375678	0.0003739	Below exploratory threshold	TPO5 (C2_04690C_A) C2_04700C_A TIM17 (C2_04680W_A) URE2 (C2_04710C_A) FGR51 (C2_04720C_A) C2_04700C_A-C2_04710C_A	Upstream Upstream Downstream Downstream Downstream Intergenic	Upstream variant Upstream variant Downstream variant Downstream variant Downstream variant Intergenic variant
Ca22chr5A_C_albicans_SC5314:1039461:G:A	5	1039461	G	A	SNP	0.0254873	30	0	0.86771	0.244023	0.000376744	Below exploratory threshold	CRH12 (C5_04800W_A) C5_04790C_A PFK1 (C5_04810W_A) tA(AGC)5 (C5_04760W_A) C5_04770W_A ASH2 (C5_04780W_A)	Coding sequence Upstream Upstream Downstream Downstream Downstream	Missense (non-synonymous) Upstream variant Upstream variant Downstream variant Downstream variant Downstream variant	G111R
Ca22chr1A_C_albicans_SC5314:872335:G:A	1	872335	G	A	SNP	0.0112613	14	1	1.49055	0.419292	0.000378082	Below exploratory threshold	C1_04150C_A C1_04160C_A HTA2 (C1_04170C_A) IFD6 (C1_04140W_A) C1_04180W_A BST1 (C1_04190C_A) C1_04200C_A CDC3 (C1_04210C_A) C1_04180W_A-C1_04190C_A	Upstream Upstream Upstream Downstream Downstream Downstream Downstream Downstream Intergenic	Upstream variant Upstream variant Upstream variant Downstream variant Downstream variant Downstream variant Downstream variant Downstream variant Intergenic variant
Ca22chrRA_C_albicans_SC5314:1691716:T:A	R	1691716	T	A	SNP	0.0824261	73	24	-0.510087	0.143531	0.000379659	Below exploratory threshold	YHB1 (CR_07790C_A) SAP2 (CR_07800W_A) CR_07790C_A-CR_07800W_A	Upstream Upstream Intergenic	Upstream variant Upstream variant Intergenic variant
Ca22chr1A_C_albicans_SC5314:3073329:A:G	1	3073329	A	G	SNP	0.388306	418	0	0.338201	0.0951715	0.000379998	Below exploratory threshold	SIM1 (C1_13940W_A) YBP1 (C1_13960W_A) SSK1 (C1_13930W_A) C1_13950C_A C1_13930W_A-C1_13940W_A	Upstream Upstream Downstream Downstream Intergenic	Upstream variant Upstream variant Downstream variant Downstream variant Intergenic variant
Ca22chrRA_C_albicans_SC5314:840051:A:G	R	840051	A	G	SNP	0.463526	513	9	-0.387631	0.109115	0.000381605	Below exploratory threshold	CR_03740C_A PRP42 (CR_03750C_A) CR_03760W_A RPS30 (CR_03770C_A) CR_03780C_A KRE1 (CR_03790C_A) CR_03760W_A-CR_03770C_A	Upstream Upstream Downstream Downstream Downstream Downstream Intergenic	Upstream variant Upstream variant Downstream variant Downstream variant Downstream variant Downstream variant Intergenic variant
Ca22chr1A_C_albicans_SC5314:681574:A:T	1	681574	A	T	SNP	0.147567	123	30	0.363455	0.102324	0.000382299	Below exploratory threshold	ARX1 (C1_03230C_A) SPP1 (C1_03250C_A) C1_03260W_A C1_03270W_A C1_03280W_A C1_03240W_A C1_03250C_A-C1_03260W_A	Upstream Upstream Upstream Upstream Upstream Downstream Intergenic	Upstream variant Upstream variant Upstream variant Upstream variant Upstream variant Downstream variant Intergenic variant
Ca22chr5A_C_albicans_SC5314:355309:A:G	5	355309	A	G	SNP	0.816388	637	8	-0.758337	0.213499	0.000382398	Below exploratory threshold	SPB4 (C5_01600C_A) CEF3 (C5_01580C_A) C5_01610W_A C5_01590W_A VPS22 (C5_01620C_A)	Coding sequence Upstream Upstream Downstream Downstream	Missense (non-synonymous) Upstream variant Upstream variant Downstream variant Downstream variant	L591S
Ca22chr2A_C_albicans_SC5314:172413:G:A	2	172413	G	A	SNP	0.0142429	19	0	1.14879	0.323509	0.000383704	Below exploratory threshold	C2_01030W_A C2_01040W_A C2_01050W_A C2_01070W_A HGT8 (C2_01010W_A) HGT6 (C2_01020W_A) C2_01060C_A tL(CAA)2 (C2_01080C_A) ERG28 (C2_01090C_A)	Coding sequence Upstream Upstream Upstream Downstream Downstream Downstream Downstream Downstream	Missense (non-synonymous) Upstream variant Upstream variant Upstream variant Downstream variant Downstream variant Downstream variant Downstream variant Downstream variant	E33K
Ca22chr1A_C_albicans_SC5314:733926:C:T	1	733926	C	T	SNP	0.0169231	13	17	0.799359	0.225165	0.000385091	Below exploratory threshold	AGE1 (C1_03480C_A) C1_03460C_A C1_03470C_A C1_03490W_A YPT1 (C1_03500W_A)	Coding sequence Upstream Upstream Upstream Upstream	Synonymous Upstream variant Upstream variant Upstream variant Upstream variant	Q573Q
Ca22chr7A_C_albicans_SC5314:764238:A:C	7	764238	A	C	SNP	0.00680787	9	6	1.9272	0.542993	0.000386376	Below exploratory threshold	HSM3 (C7_03450C_A) C7_03470W_A C7_03460W_A C7_03460W_A-C7_03470W_A	Upstream Upstream Downstream Intergenic	Upstream variant Upstream variant Downstream variant Intergenic variant
Ca22chrRA_C_albicans_SC5314:1946942:AC:A	R	1946942	AC	A	INDEL	0.0224888	30	0	0.98531	0.27765	0.000387069	Below exploratory threshold	CR_09100C_A CR_09110C_A TUB1 (CR_09120C_A) CR_09150W_A CR_09140C_A ERG13 (CR_09160C_A) CR_09120C_A-CR_09140C_A	Upstream Upstream Upstream Upstream Downstream Downstream Intergenic	Upstream variant Upstream variant Upstream variant Upstream variant Downstream variant Downstream variant Intergenic variant
Ca22chr6A_C_albicans_SC5314:793306:A:T	6	793306	A	T	SNP	0.0468986	61	6	0.688758	0.194154	0.000388943	Below exploratory threshold	ALS1 (C6_03700W_A) ALS9 (C6_03710W_A)	Coding sequence Upstream	Synonymous Upstream variant	A672A
Ca22chrRA_C_albicans_SC5314:831773:A:G	R	831773	A	G	SNP	0.739516	544	47	0.400356	0.112901	0.000391005	Below exploratory threshold	CR_03700C_A CR_03710C_A TAL1 (CR_03720W_A) CR_03730C_A CR_03740C_A CR_03710C_A-CR_03720W_A	Upstream Upstream Upstream Downstream Downstream Intergenic	Upstream variant Upstream variant Upstream variant Downstream variant Downstream variant Intergenic variant
Ca22chrRA_C_albicans_SC5314:1717217:T:C	R	1717217	T	C	SNP	0.2009	253	0	-0.558414	0.15755	0.00039357	Below exploratory threshold	tG(GCC)1 (CR_07880C_A) CR_07870W_A CR_07880C_A-CR_07890W_A	Upstream Downstream Intergenic	Upstream variant Downstream variant Intergenic variant
Ca22chr1A_C_albicans_SC5314:1668866:A:G	1	1668866	A	G	SNP	0.273684	343	2	-0.577841	0.163062	0.000394573	Below exploratory threshold	HAP2 (C1_07680W_A) ZCF4 (C1_07670W_A) C1_07690C_A	Coding sequence Downstream Downstream	Missense (non-synonymous) Downstream variant Downstream variant	N249S
Ca22chr4A_C_albicans_SC5314:1521953:C:T	4	1521953	C	T	SNP	0.0202399	24	0	0.989948	0.279626	0.000399734	Below exploratory threshold	C4_06810C_A CZF1 (C4_06820C_A) C4_06820C_A-C4_06830C_A	Upstream Upstream Intergenic	Upstream variant Upstream variant Intergenic variant
Ca22chr2A_C_albicans_SC5314:1002629:AATGAAGAATCGAAGAAAG:A	2	1002629	AATGAAGAATCGAAGAAAG	A	INDEL	0.0254873	25	0	0.864987	0.244355	0.000400318	Below exploratory threshold	C2_04780W_A HIS3 (C2_04810W_A) KIC1 (C2_04760W_A) C2_04770W_A C2_04790C_A MDM10 (C2_04800C_A)	Coding sequence Upstream Downstream Downstream Downstream Downstream	Conservative in-frame deletion Upstream variant Downstream variant Downstream variant Downstream variant Downstream variant	S293_E298del	C2_04770W_A: WARNING_TRANSCRIPT_NO_STOP_CODON
Ca22chr1A_C_albicans_SC5314:198281:C:A	1	198281	C	A	SNP	0.398801	361	0	-0.378717	0.107011	0.000401565	Below exploratory threshold	C1_00970W_A CDC5 (C1_00950C_A) SET1 (C1_00960C_A) C1_00980W_A NMA111 (C1_00990C_A) C1_01000C_A	Coding sequence Upstream Upstream Upstream Downstream Downstream	Synonymous Upstream variant Upstream variant Upstream variant Downstream variant Downstream variant	R21R
Ca22chr2A_C_albicans_SC5314:774961:G:GTACA	2	774961	G	GTACA	INDEL	0.00852713	11	22	1.43052	0.404229	0.000401798	Below exploratory threshold	SAP98 (C2_03680W_A) UGA11 (C2_03640W_A) tE(CUC)1 (C2_03660W_A) SAP99 (C2_03670W_A) MNN42 (C2_03690C_A) C2_03670W_A-C2_03680W_A	Upstream Downstream Downstream Downstream Downstream Intergenic	Upstream variant Downstream variant Downstream variant Downstream variant Downstream variant Intergenic variant
Ca22chr3A_C_albicans_SC5314:1267454:C:T	3	1267454	C	T	SNP	0.395646	412	1	0.425197	0.120161	0.000402297	Below exploratory threshold	C3_05660C_A C3_05680W_A YCK2 (C3_05650W_A) C3_05670C_A C3_05660C_A-C3_05670C_A	Upstream Upstream Downstream Downstream Intergenic	Upstream variant Upstream variant Downstream variant Downstream variant Intergenic variant
Ca22chrRA_C_albicans_SC5314:1333570:C:T	R	1333570	C	T	SNP	0.0270898	32	21	0.787247	0.22248	0.000402404	Below exploratory threshold	ZCF19 (CR_06240C_A) CR_06270W_A CR_06250W_A CR_06260W_A CR_06290C_A FGR50 (CR_06300C_A) CR_06260W_A-CR_06270W_A	Upstream Upstream Downstream Downstream Downstream Downstream Intergenic	Upstream variant Upstream variant Downstream variant Downstream variant Downstream variant Downstream variant Intergenic variant
Ca22chr6A_C_albicans_SC5314:445074:C:A	6	445074	C	A	SNP	0.017991	23	0	1.6609	0.469485	0.000403606	Below exploratory threshold	C6_02140W_A CTF5 (C6_02130C_A) C6_02160W_A CHC1 (C6_02120W_A) C6_02150C_A	Coding sequence Upstream Upstream Downstream Downstream	Missense (non-synonymous) Upstream variant Upstream variant Downstream variant Downstream variant	P158T	CHC1 (C6_02120W_A): WARNING_TRANSCRIPT_NO_STOP_CODON
Ca22chr2A_C_albicans_SC5314:558106:C:T	2	558106	C	T	SNP	0.00772798	7	20	1.18437	0.334824	0.000404251	Below exploratory threshold	C2_02790C_A BUB2 (C2_02780C_A) C2_02800W_A LHS1 (C2_02760W_A) C2_02770W_A NCB2 (C2_02810C_A) C2_02820C_A	Coding sequence Upstream Upstream Downstream Downstream Downstream Downstream	Synonymous Upstream variant Upstream variant Downstream variant Downstream variant Downstream variant Downstream variant	K176K
Ca22chrRA_C_albicans_SC5314:380191:C:A	R	380191	C	A	SNP	0.0149925	15	0	1.18512	0.335107	0.000405377	Below exploratory threshold	CR_01670W_A ACU1 (CR_01640C_A) SEC65 (CR_01660C_A) URA5 (CR_01650W_A) CDC4 (CR_01680C_A) CDC60 (CR_01690C_A)	Coding sequence Upstream Upstream Downstream Downstream Downstream	Missense (non-synonymous) Upstream variant Upstream variant Downstream variant Downstream variant Downstream variant	A307E
Ca22chr3A_C_albicans_SC5314:182383:C:G	3	182383	C	G	SNP	0.0472264	52	0	0.709107	0.200516	0.000405608	Below exploratory threshold	C3_00890C_A AYR1 (C3_00900C_A) C3_00910W_A KGD1 (C3_00880W_A) C3_00900C_A-C3_00910W_A	Upstream Upstream Upstream Downstream Intergenic	Upstream variant Upstream variant Upstream variant Downstream variant Intergenic variant
Ca22chr4A_C_albicans_SC5314:760525:T:C	4	760525	T	C	SNP	0.0247376	29	0	1.23297	0.348651	0.000405632	Below exploratory threshold	C4_03560W_A HWP1 (C4_03570W_A) RAD2 (C4_03550W_A)	Coding sequence Upstream Downstream	Synonymous Upstream variant Downstream variant	S695S
Ca22chrRA_C_albicans_SC5314:1971530:A:C	R	1971530	A	C	SNP	0.0134933	18	0	1.19176	0.337039	0.000406271	Below exploratory threshold	CR_09230C_A CR_09240C_A CBP1 (CR_09270C_A) THI13 (CR_09290W_A) CR_09310W_A SCO1 (CR_09300C_A) CR_09270C_A-CR_09290W_A	Upstream Upstream Upstream Upstream Upstream Downstream Intergenic	Upstream variant Upstream variant Upstream variant Upstream variant Upstream variant Downstream variant Intergenic variant
Ca22chr2A_C_albicans_SC5314:1961677:C:A	2	1961677	C	A	SNP	0.0389805	47	0	0.956812	0.270643	0.000407278	Below exploratory threshold	AGE2 (C2_09580W_A) C2_09560C_A C2_09570C_A C2_09590C_A C2_09600C_A	Coding sequence Upstream Upstream Downstream Downstream	Missense (non-synonymous) Upstream variant Upstream variant Downstream variant Downstream variant	Q335K
Ca22chr1A_C_albicans_SC5314:7905:T:C	1	7905	T	C	SNP	0.0196078	26	4	1.05131	0.297375	0.000407329	Below exploratory threshold	C1_00020C_A CTA2 (C1_00040W_A) TUP1 (C1_00060W_A) C1_00010W_A C1_00030C_A C1_00050C_A C1_00020C_A-C1_00030C_A	Upstream Upstream Upstream Downstream Downstream Downstream Intergenic	Upstream variant Upstream variant Upstream variant Downstream variant Downstream variant Downstream variant Intergenic variant
Ca22chr3A_C_albicans_SC5314:1293716:C:CTATTATTAGTATTAT	3	1293716	C	CTATTATTAGTATTAT	INDEL	0.0536254	64	5	-0.764137	0.216156	0.000407593	Below exploratory threshold	CRZ1 (C3_05780C_A) SAM50 (C3_05770C_A) C3_05760W_A C3_05790C_A	Coding sequence Upstream Downstream Downstream	Conservative in-frame insertion Upstream variant Downstream variant Downstream variant	N396_S397insNNTNN
Ca22chrRA_C_albicans_SC5314:1080904:T:A	R	1080904	T	A	SNP	0.0280303	32	7	0.738079	0.208943	0.000411741	Below exploratory threshold	CR_04970C_A CR_04980C_A CIS305 (CR_04990C_A) CR_05010W_A LYP1 (CR_05020W_A) CR_05000C_A CR_04990C_A-CR_05000C_A	Upstream Upstream Upstream Upstream Upstream Downstream Intergenic	Upstream variant Upstream variant Upstream variant Upstream variant Upstream variant Downstream variant Intergenic variant
Ca22chr7A_C_albicans_SC5314:364318:A:G	7	364318	A	G	SNP	0.00975976	12	1	1.24617	0.352838	0.000412681	Below exploratory threshold	C7_01680C_A C7_01670W_A	Coding sequence Downstream	Missense (non-synonymous) Downstream variant	F53S
Ca22chr6A_C_albicans_SC5314:344372:C:T	6	344372	C	T	SNP	0.14093	181	0	-0.77467	0.219343	0.00041277	Below exploratory threshold	FMP27 (C6_01650C_A) MED19 (C6_01640W_A) C6_01660C_A	Coding sequence Downstream Downstream	Missense (non-synonymous) Downstream variant Downstream variant	M1209I
Ca22chrRA_C_albicans_SC5314:1507718:C:T	R	1507718	C	T	SNP	0.44003	515	0	0.404753	0.114617	0.000413438	Below exploratory threshold	MIS11 (CR_07010W_A) POL2 (CR_07000C_A) CR_07020W_A SPT10 (CR_07040W_A) CR_07030C_A	Coding sequence Upstream Upstream Upstream Downstream	Synonymous Upstream variant Upstream variant Upstream variant Downstream variant	V211V
Ca22chr5A_C_albicans_SC5314:362042:T:C	5	362042	T	C	SNP	0.695652	594	0	-0.428683	0.121402	0.000413827	Below exploratory threshold	MAS2 (C5_01640W_A) SPB4 (C5_01600C_A) VPS22 (C5_01620C_A) C5_01610W_A MYO1 (C5_01650C_A)	Coding sequence Upstream Upstream Downstream Downstream	Synonymous Upstream variant Upstream variant Downstream variant Downstream variant	A365A
Ca22chrRA_C_albicans_SC5314:1053713:T:TTAATTGAGTGAGTGAGTGAGTGAGTGAG	R	1053713	T	TTAATTGAGTGAGTGAGTGAGTGAGTGAG	INDEL	0.00566343	5	49	1.49204	0.422545	0.000413884	Below exploratory threshold	MSS11 (CR_04840C_A) CR_04850C_A CR_04860C_A CR_04880W_A LYS5 (CR_04890W_A) CR_04870C_A CR_04860C_A-CR_04870C_A	Upstream Upstream Upstream Upstream Upstream Downstream Intergenic	Upstream variant Upstream variant Upstream variant Upstream variant Upstream variant Downstream variant Intergenic variant
Ca22chrRA_C_albicans_SC5314:1121730:G:T	R	1121730	G	T	SNP	0.00625978	8	28	1.76584	0.500176	0.000414864	Below exploratory threshold	CR_05160C_A FDH1 (CR_05170C_A) SDH2 (CR_05180C_A) CIS304 (CR_05190W_A) CR_05210W_A CR_05200C_A CR_05180C_A-CR_05190W_A	Upstream Upstream Upstream Upstream Upstream Downstream Intergenic	Upstream variant Upstream variant Upstream variant Upstream variant Upstream variant Downstream variant Intergenic variant
Ca22chr3A_C_albicans_SC5314:15553:AAC:A	3	15553	AAC	A	INDEL	0.00715421	9	38	1.66711	0.472327	0.000416238	Below exploratory threshold	C3_00050C_A RPS24 (C3_00090W_A) C3_00100W_A C3_00120W_A C3_00140W_A C3_00150W_A TLO7 (C3_00060W_A) SEC6 (C3_00110C_A) C3_00130C_A C3_00060W_A-C3_00090W_A	Upstream Upstream Upstream Upstream Upstream Upstream Downstream Downstream Downstream Intergenic	Upstream variant Upstream variant Upstream variant Upstream variant Upstream variant Upstream variant Downstream variant Downstream variant Downstream variant Intergenic variant
Ca22chr6A_C_albicans_SC5314:304378:A:G	6	304378	A	G	SNP	0.173913	209	0	-0.583228	0.165279	0.000417538	Below exploratory threshold	TRY5 (C6_01500C_A) OYE23 (C6_01510W_A) C6_01520W_A C6_01500C_A-C6_01510W_A	Upstream Upstream Upstream Intergenic	Upstream variant Upstream variant Upstream variant Intergenic variant		TRY5 (C6_01500C_A): WARNING_TRANSCRIPT_INCOMPLETE
Ca22chr7A_C_albicans_SC5314:638954:G:T	7	638954	G	T	SNP	0.214393	242	0	0.434302	0.123081	0.000417807	Below exploratory threshold	IFM1 (C7_02940C_A) C7_02930C_A ECM39 (C7_02970W_A) C7_02920W_A DBF4 (C7_02950C_A) C7_02960C_A	Coding sequence Upstream Upstream Downstream Downstream Downstream	Missense (non-synonymous) Upstream variant Upstream variant Downstream variant Downstream variant Downstream variant	N26K
Ca22chr1A_C_albicans_SC5314:835926:T:G	1	835926	T	G	SNP	0.114865	136	1	0.625747	0.177409	0.000420075	Below exploratory threshold	C1_03960C_A C1_03950C_A C1_03970W_A SPC19 (C1_03980W_A) C1_03990W_A NUE2 (C1_03930W_A) C1_03940W_A KTR4 (C1_04000C_A)	Coding sequence Upstream Upstream Upstream Upstream Downstream Downstream Downstream	Synonymous Upstream variant Upstream variant Upstream variant Upstream variant Downstream variant Downstream variant Downstream variant	R305R
Ca22chr1A_C_albicans_SC5314:524787:A:T	1	524787	A	T	SNP	0.0056	6	42	1.66882	0.473159	0.000420346	Below exploratory threshold	C1_02450C_A C1_02500W_A C1_02510W_A RPL10 (C1_02460W_A) C1_02470W_A PMM1 (C1_02480W_A) C1_02490C_A C1_02480W_A-C1_02490C_A	Upstream Upstream Upstream Downstream Downstream Downstream Downstream Intergenic	Upstream variant Upstream variant Upstream variant Downstream variant Downstream variant Downstream variant Downstream variant Intergenic variant
Ca22chrRA_C_albicans_SC5314:974525:G:GATATTGATAATTTCTTAAAAGCAAGTAGTGAGAGCGGAAAAGAAATGC	R	974525	G	GATATTGATAATTTCTTAAAAGCAAGTAGTGAGAGCGGAAAAGAAATGC	INDEL	0.0142429	19	0	1.13831	0.322836	0.00042192	Below exploratory threshold	CR_04390C_A SEC26 (CR_04380C_A) CR_04400W_A CR_04410W_A CR_04370W_A RBR2 (CR_04420C_A)	Coding sequence Upstream Upstream Upstream Downstream Downstream	Conservative in-frame insertion Upstream variant Upstream variant Upstream variant Downstream variant Downstream variant	A483delinsGISFPLSLLAFKKLSIS
Ca22chr6A_C_albicans_SC5314:916843:C:T	6	916843	C	T	SNP	0.00824588	11	0	1.4652	0.415778	0.000425077	Below exploratory threshold	SEC5 (C6_04170C_A) SPB1 (C6_04160C_A) C6_04180W_A C6_04150W_A	Coding sequence Upstream Upstream Downstream	Missense (non-synonymous) Upstream variant Upstream variant Downstream variant	A806T
Ca22chr2A_C_albicans_SC5314:1304309:G:A	2	1304309	G	A	SNP	0.064006	80	3	-0.73787	0.209389	0.000425206	Below exploratory threshold	MAK16 (C2_06360C_A) SCP1 (C2_06370C_A) IMH3 (C2_06390C_A) C2_06400C_A C2_06410W_A RTS1 (C2_06420C_A) C2_06390C_A-C2_06410W_A	Upstream Upstream Upstream Upstream Upstream Downstream Intergenic	Upstream variant Upstream variant Upstream variant Upstream variant Upstream variant Downstream variant Intergenic variant
Ca22chr6A_C_albicans_SC5314:356964:A:T	6	356964	A	T	SNP	0.14093	177	0	-0.73075	0.207392	0.00042585	Below exploratory threshold	GBU1 (C6_01680C_A) MAE1 (C6_01670W_A) ACF2 (C6_01690W_A) PTK2 (C6_01710C_A) RPL32 (C6_01700W_A)	Upstream Downstream Downstream Downstream Intron	Upstream variant Downstream variant Downstream variant Downstream variant Intron variant
Ca22chr1A_C_albicans_SC5314:1093658:C:T	1	1093658	C	T	SNP	0.685907	622	0	0.483325	0.137216	0.000427726	Below exploratory threshold	C1_05160C_A CUE5 (C1_05170C_A) C1_05180C_A C1_05190C_A	Coding sequence Downstream Downstream Downstream	Synonymous Downstream variant Downstream variant Downstream variant	G51G
Ca22chr3A_C_albicans_SC5314:1304485:T:A	3	1304485	T	A	SNP	0.727477	570	1	0.453545	0.12877	0.000428113	Below exploratory threshold	SKN1 (C3_05810C_A) C3_05820W_A KRE6 (C3_05830W_A) C3_05800W_A C3_05810C_A-C3_05820W_A	Upstream Upstream Upstream Downstream Intergenic	Upstream variant Upstream variant Upstream variant Downstream variant Intergenic variant
Ca22chr3A_C_albicans_SC5314:179485:A:G	3	179485	A	G	SNP	0.614693	508	0	0.432491	0.12287	0.000431687	Below exploratory threshold	C3_00890C_A C3_00910W_A C3_00870W_A KGD1 (C3_00880W_A) AYR1 (C3_00900C_A)	Coding sequence Upstream Downstream Downstream Downstream	Synonymous Upstream variant Downstream variant Downstream variant Downstream variant	S430S
Ca22chr3A_C_albicans_SC5314:1789234:C:T	3	1789234	C	T	SNP	0.00906344	12	5	1.63832	0.465555	0.000433078	Below exploratory threshold	SRB1 (C3_07950C_A) TLO8 (C3_07970C_A) C3_07920W_A C3_07940W_A C3_07970C_A-C3_07980C_A	Upstream Upstream Downstream Downstream Intergenic	Upstream variant Upstream variant Downstream variant Downstream variant Intergenic variant
Ca22chr3A_C_albicans_SC5314:166324:A:G	3	166324	A	G	SNP	0.0344828	40	0	0.853449	0.242551	0.000433762	Below exploratory threshold	C3_00830C_A SCT1 (C3_00820W_A) C3_00840C_A C3_00850C_A	Coding sequence Downstream Downstream Downstream	Synonymous Downstream variant Downstream variant Downstream variant	H438H
Ca22chr3A_C_albicans_SC5314:718599:C:CA	3	718599	C	CA	INDEL	0.0071885	5	41	1.16555	0.331293	0.000434503	Below exploratory threshold	YAH1 (C3_03390C_A) VTI1 (C3_03400C_A) C3_03380W_A C3_03410C_A NDE1 (C3_03420C_A) C3_03400C_A-C3_03410C_A	Upstream Upstream Downstream Downstream Downstream Intergenic	Upstream variant Upstream variant Downstream variant Downstream variant Downstream variant Intergenic variant
Ca22chr5A_C_albicans_SC5314:496593:CCCCTT:C	5	496593	CCCCTT	C	INDEL	0.00675676	8	1	1.52943	0.434723	0.000434529	Below exploratory threshold	C5_02220C_A PTH2 (C5_02240W_A) PRE4 (C5_02230W_A) PTH1 (C5_02260C_A) C5_02230W_A-C5_02240W_A	Upstream Upstream Downstream Downstream Intergenic	Upstream variant Upstream variant Downstream variant Downstream variant Intergenic variant
Ca22chr1A_C_albicans_SC5314:2933114:G:A	1	2933114	G	A	SNP	0.0209895	28	0	0.958478	0.272448	0.000434775	Below exploratory threshold	C1_13430C_A KEM1 (C1_13420C_A) OFI1 (C1_13440C_A)	Coding sequence Upstream Downstream	Stop gained Upstream variant Downstream variant	Q200*
Ca22chr4A_C_albicans_SC5314:1134140:T:A	4	1134140	T	A	SNP	0.0115741	15	19	1.2528	0.356327	0.000438292	Below exploratory threshold	C4_05230C_A C4_05220C_A C4_05250W_A PIS1 (C4_05210W_A) VPH1 (C4_05240C_A)	Coding sequence Upstream Upstream Downstream Downstream	Missense (non-synonymous) Upstream variant Upstream variant Downstream variant Downstream variant	Q96H
Ca22chrRA_C_albicans_SC5314:190344:C:T	R	190344	C	T	SNP	0.0442279	44	0	-0.81842	0.232793	0.000438681	Below exploratory threshold	CR_00820C_A CR_00790C_A PWP2 (CR_00800C_A) CR_00830W_A CR_00810W_A CR_00840C_A GSL2 (CR_00850C_A)	Coding sequence Upstream Upstream Upstream Downstream Downstream Downstream	Synonymous Upstream variant Upstream variant Upstream variant Downstream variant Downstream variant Downstream variant	E104E
Ca22chr6A_C_albicans_SC5314:846046:T:TC	6	846046	T	TC	INDEL	0.474732	474	14	0.374859	0.106665	0.000440814	Below exploratory threshold	PGA61 (C6_03860C_A) tA(UGC)2 (C6_03870C_A) SKI8 (C6_03890C_A) NUP82 (C6_03900W_A) SNF4 (C6_03920W_A) C6_03880W_A C6_03910C_A C6_03890C_A-C6_03900W_A	Upstream Upstream Upstream Upstream Upstream Downstream Downstream Intergenic	Upstream variant Upstream variant Upstream variant Upstream variant Upstream variant Downstream variant Downstream variant Intergenic variant
Ca22chr1A_C_albicans_SC5314:1461767:T:C	1	1461767	T	C	SNP	0.282282	352	1	-0.454617	0.129369	0.000441216	Below exploratory threshold	C1_06840C_A C1_06860W_A C1_06830W_A PCL7 (C1_06850W_A) C1_06870C_A SPO22 (C1_06880C_A) C1_06850W_A-C1_06860W_A	Upstream Upstream Downstream Downstream Downstream Downstream Intergenic	Upstream variant Upstream variant Downstream variant Downstream variant Downstream variant Downstream variant Intergenic variant
Ca22chr6A_C_albicans_SC5314:381730:AAAAAAG:A	6	381730	AAAAAAG	A	INDEL	0.0170015	16	20	0.844589	0.240379	0.000442118	Below exploratory threshold	ZCF18 (C6_01790C_A) FPG1 (C6_01820C_A) CTA1 (C6_01830W_A) C6_01850W_A tA(UGC)1 (C6_01800W_A) C6_01810W_A COQ3 (C6_01840C_A) HCH1 (C6_01860C_A) C6_01820C_A-C6_01830W_A	Upstream Upstream Upstream Upstream Downstream Downstream Downstream Downstream Intergenic	Upstream variant Upstream variant Upstream variant Upstream variant Downstream variant Downstream variant Downstream variant Downstream variant Intergenic variant
Ca22chr4A_C_albicans_SC5314:1383185:T:C	4	1383185	T	C	SNP	0.0749625	83	0	0.570865	0.162488	0.000442627	Below exploratory threshold	MPH1 (C4_06190C_A) C4_06150C_A C4_06170C_A C4_06180C_A C4_06200W_A C4_06160W_A C4_06210C_A	Coding sequence Upstream Upstream Upstream Upstream Downstream Downstream	Missense (non-synonymous) Upstream variant Upstream variant Upstream variant Upstream variant Downstream variant Downstream variant	K926E
Ca22chr1A_C_albicans_SC5314:885947:A:G	1	885947	A	G	SNP	0.00903614	11	3	1.45436	0.414027	0.000443563	Below exploratory threshold	HHF1 (C1_04240C_A) C1_04250C_A C1_04270C_A C1_04280C_A HHT21 (C1_04260W_A) ACS2 (C1_04290C_A) SSA2 (C1_04300C_A) C1_04280C_A-C1_04290C_A	Upstream Upstream Upstream Upstream Downstream Downstream Downstream Intergenic	Upstream variant Upstream variant Upstream variant Upstream variant Downstream variant Downstream variant Downstream variant Intergenic variant
Ca22chr6A_C_albicans_SC5314:863664:G:A	6	863664	G	A	SNP	0.0977918	109	33	0.473472	0.134788	0.000443567	Below exploratory threshold	C6_03990C_A C6_03960W_A	Coding sequence Downstream	Missense (non-synonymous) Downstream variant	H312Y
Ca22chrRA_C_albicans_SC5314:1715848:G:A	R	1715848	G	A	SNP	0.0997001	123	0	0.738715	0.21044	0.00044753	Below exploratory threshold	tG(GCC)1 (CR_07880C_A) CR_07870W_A CR_07880C_A-CR_07890W_A	Upstream Downstream Intergenic	Upstream variant Downstream variant Intergenic variant
Ca22chr1A_C_albicans_SC5314:911613:A:G	1	911613	A	G	SNP	0.00524738	6	0	1.86443	0.531236	0.000448757	Below exploratory threshold	APE2 (C1_04400C_A) NOP4 (C1_04390C_A) SIT4 (C1_04380W_A) ESS1 (C1_04410C_A) URA6 (C1_04420C_A) C1_04430C_A	Coding sequence Upstream Downstream Downstream Downstream Downstream	Synonymous Upstream variant Downstream variant Downstream variant Downstream variant Downstream variant	T757T
Ca22chr3A_C_albicans_SC5314:3077:G:A	3	3077	G	A	SNP	0.0201288	16	46	0.957739	0.272916	0.000449332	Below exploratory threshold	C3_00020W_A C3_00040W_A C3_00010C_A C3_00030C_A CHR_START-C3_00010C_A	Upstream Upstream Downstream Downstream Intergenic	Upstream variant Upstream variant Downstream variant Downstream variant Intergenic variant
Ca22chr1A_C_albicans_SC5314:938545:G:A	1	938545	G	A	SNP	0.00524738	6	0	1.86961	0.532771	0.00044942	Below exploratory threshold	VPS16 (C1_04540C_A) PHO85 (C1_04520C_A) C1_04530C_A ELC1 (C1_04550W_A) C1_04560W_A CHL4 (C1_04570C_A)	Coding sequence Upstream Upstream Upstream Upstream Downstream	Missense (non-synonymous) Upstream variant Upstream variant Upstream variant Upstream variant Downstream variant	T125I
Ca22chr1A_C_albicans_SC5314:843474:T:A	1	843474	T	A	SNP	0.103448	136	0	-0.644728	0.183751	0.000450282	Below exploratory threshold	C1_04010C_A KTR4 (C1_04000C_A) C1_04030W_A SPC19 (C1_03980W_A) C1_03990W_A CSH1 (C1_04020C_A)	Coding sequence Upstream Upstream Downstream Downstream Downstream	Missense (non-synonymous) Upstream variant Upstream variant Downstream variant Downstream variant Downstream variant	E110V
Ca22chr4A_C_albicans_SC5314:1100858:C:A	4	1100858	C	A	SNP	0.0443609	41	2	0.736514	0.209985	0.000452409	Below exploratory threshold	MYO5 (C4_05100C_A) HAP41 (C4_05110C_A) C4_05120C_A ALD6 (C4_05130C_A) C4_05110C_A-C4_05120C_A	Upstream Upstream Downstream Downstream Intergenic	Upstream variant Upstream variant Downstream variant Downstream variant Intergenic variant
Ca22chr7A_C_albicans_SC5314:714511:T:A	7	714511	T	A	SNP	0.0404798	45	0	0.720245	0.205393	0.000453741	Below exploratory threshold	C7_03280C_A C7_03270W_A RBR3 (C7_03290C_A)	Coding sequence Downstream Downstream	Synonymous Downstream variant Downstream variant	S227S
Ca22chr2A_C_albicans_SC5314:29490:G:A	2	29490	G	A	SNP	0.142429	168	0	0.588547	0.167839	0.000453859	Below exploratory threshold	C2_00220C_A HMA1 (C2_00170C_A) C2_00180C_A C2_00190C_A C2_00230W_A STF2 (C2_00250W_A) C2_00200W_A RPL38 (C2_00210W_A) SOD6 (C2_00240C_A) MUQ1 (C2_00260C_A)	Coding sequence Upstream Upstream Upstream Upstream Upstream Downstream Downstream Downstream Downstream	Synonymous Upstream variant Upstream variant Upstream variant Upstream variant Upstream variant Downstream variant Downstream variant Downstream variant Downstream variant	G183G
Ca22chr3A_C_albicans_SC5314:1790642:C:T	3	1790642	C	T	SNP	0.042042	56	1	0.710374	0.202612	0.000454747	Below exploratory threshold	SRB1 (C3_07950C_A) TLO8 (C3_07970C_A) C3_07970C_A-C3_07980C_A	Upstream Upstream Intergenic	Upstream variant Upstream variant Intergenic variant
Ca22chr7A_C_albicans_SC5314:144041:T:TGTAGTAGTAGTAGTAGTA	7	144041	T	TGTAGTAGTAGTAGTAGTA	INDEL	0.0217718	27	1	1.06345	0.303326	0.00045494	Below exploratory threshold	C7_00770W_A C7_00780W_A RIM15 (C7_00740W_A) ACB1 (C7_00750W_A) C7_00760C_A C7_00750W_A-C7_00760C_A	Upstream Upstream Downstream Downstream Downstream Intergenic	Upstream variant Upstream variant Downstream variant Downstream variant Downstream variant Intergenic variant
Ca22chr2A_C_albicans_SC5314:1778155:G:C	2	1778155	G	C	SNP	0.0162037	19	19	1.05105	0.299896	0.000457088	Below exploratory threshold	C2_08740W_A C2_08750W_A C2_08720W_A MFG1 (C2_08730W_A) TIF4631 (C2_08760C_A)	Coding sequence Upstream Downstream Downstream Downstream	Missense (non-synonymous) Upstream variant Downstream variant Downstream variant Downstream variant	D389H
Ca22chrRA_C_albicans_SC5314:840074:CTTCGTCAA:C	R	840074	CTTCGTCAA	C	INDEL	0.445289	491	9	-0.37035	0.105683	0.000457705	Below exploratory threshold	CR_03740C_A PRP42 (CR_03750C_A) CR_03760W_A RPS30 (CR_03770C_A) CR_03780C_A KRE1 (CR_03790C_A) CR_03760W_A-CR_03770C_A	Upstream Upstream Downstream Downstream Downstream Downstream Intergenic	Upstream variant Upstream variant Downstream variant Downstream variant Downstream variant Downstream variant Intergenic variant
Ca22chr2A_C_albicans_SC5314:2130619:T:C	2	2130619	T	C	SNP	0.0164918	20	0	1.53565	0.438306	0.000458995	Below exploratory threshold	KIP2 (C2_10310C_A) C2_10320C_A C2_10330C_A HEM4 (C2_10340W_A) ACS1 (C2_10350C_A) C2_10330C_A-C2_10340W_A	Upstream Upstream Upstream Upstream Downstream Intergenic	Upstream variant Upstream variant Upstream variant Upstream variant Downstream variant Intergenic variant
Ca22chr7A_C_albicans_SC5314:586554:G:A	7	586554	G	A	SNP	0.00675676	9	1	1.76472	0.503699	0.000459155	Below exploratory threshold	FGR6-1 (C7_02750W_A) C7_02760W_A	Coding sequence Upstream	Missense (non-synonymous) Upstream variant	C369Y	FGR6-1 (C7_02750W_A): WARNING_TRANSCRIPT_MULTIPLE_STOP_CODONS
Ca22chr1A_C_albicans_SC5314:843479:A:G	1	843479	A	G	SNP	0.103604	136	1	-0.643628	0.183729	0.000459811	Below exploratory threshold	C1_04010C_A KTR4 (C1_04000C_A) C1_04030W_A SPC19 (C1_03980W_A) C1_03990W_A CSH1 (C1_04020C_A)	Coding sequence Upstream Upstream Downstream Downstream Downstream	Synonymous Upstream variant Upstream variant Downstream variant Downstream variant Downstream variant	V108V
Ca22chrRA_C_albicans_SC5314:107014:G:A	R	107014	G	A	SNP	0.005997	6	0	1.41982	0.405459	0.000462175	Below exploratory threshold	CR_00420W_A SWC4 (CR_00400C_A) MMS22 (CR_00390W_A) RTT109 (CR_00410W_A) CR_00430C_A LRG1 (CR_00440C_A)	Coding sequence Upstream Downstream Downstream Downstream Downstream	Missense (non-synonymous) Upstream variant Downstream variant Downstream variant Downstream variant Downstream variant	G385S
Ca22chr1A_C_albicans_SC5314:2001884:C:T	1	2001884	C	T	SNP	0.132684	167	0	0.559267	0.159715	0.000462378	Below exploratory threshold	SSU81 (C1_09140C_A) AOX2 (C1_09150W_A) MNN47 (C1_09130W_A) C1_09140C_A-C1_09150W_A	Upstream Upstream Downstream Intergenic	Upstream variant Upstream variant Downstream variant Intergenic variant
Ca22chrRA_C_albicans_SC5314:304795:GCATTCT:G	R	304795	GCATTCT	G	INDEL	0.0675676	78	1	0.572474	0.163498	0.000462802	Below exploratory threshold	FTH2 (CR_01270C_A) CR_01250C_A CR_01260W_A CR_01280C_A CWH43 (CR_01290C_A)	Coding sequence Upstream Downstream Downstream Downstream	Disruptive in-frame deletion Upstream variant Downstream variant Downstream variant Downstream variant	E68_N69del
Ca22chr3A_C_albicans_SC5314:38470:C:A	3	38470	C	A	SNP	0.00749625	10	0	1.52153	0.434896	0.000467708	Below exploratory threshold	ULP3 (C3_00280C_A) BNA4 (C3_00260C_A) C3_00270C_A RPT2 (C3_00290W_A) C3_00300W_A C3_00310C_A	Coding sequence Upstream Upstream Upstream Upstream Downstream	Missense (non-synonymous) Upstream variant Upstream variant Upstream variant Upstream variant Downstream variant	G115V
Ca22chr5A_C_albicans_SC5314:867177:C:T	5	867177	C	T	SNP	0.0504518	51	3	0.640035	0.182962	0.000468449	Below exploratory threshold	C5_03940C_A C5_03950W_A C5_03960W_A C5_03940C_A-C5_03950W_A	Upstream Upstream Upstream Intergenic	Upstream variant Upstream variant Upstream variant Intergenic variant
Ca22chr3A_C_albicans_SC5314:270794:A:AGTAGATTCAGTACCTGGTTTGGTCTTTGGACCGGTTGGTTCAGTGGCTGGG	3	270794	A	AGTAGATTCAGTACCTGGTTTGGTCTTTGGACCGGTTGGTTCAGTGGCTGGG	INDEL	0.00902256	11	2	1.33483	0.381801	0.000472034	Below exploratory threshold	C3_01260C_A C3_01270W_A C3_01280W_A C3_01290W_A PMC1 (C3_01250W_A) NCE103 (C3_01300C_A)	Coding sequence Upstream Upstream Upstream Downstream Downstream	Disruptive in-frame insertion Upstream variant Upstream variant Upstream variant Downstream variant Downstream variant	T233_P234insPATEPTGPKTKPGTEST
Ca22chr2A_C_albicans_SC5314:2144137:A:ATT	2	2144137	A	ATT	INDEL	0.00900901	12	1	1.45531	0.416276	0.000472247	Below exploratory threshold	C2_10360C_A-C2_10420W_A	Intergenic	Intergenic variant
Ca22chr1A_C_albicans_SC5314:208057:C:T	1	208057	C	T	SNP	0.0637181	69	0	0.673387	0.192641	0.000473085	Below exploratory threshold	C1_01000C_A TSC13 (C1_01050C_A) MBF1 (C1_01060W_A) C1_01080W_A C1_01010W_A tA(AGC)4 (C1_01020W_A) HMT1 (C1_01030W_A) C1_01040W_A KRP1 (C1_01070C_A) C1_01090C_A C1_01050C_A-C1_01060W_A	Upstream Upstream Upstream Upstream Downstream Downstream Downstream Downstream Downstream Downstream Intergenic	Upstream variant Upstream variant Upstream variant Upstream variant Downstream variant Downstream variant Downstream variant Downstream variant Downstream variant Downstream variant Intergenic variant
Ca22chr1A_C_albicans_SC5314:207289:T:C	1	207289	T	C	SNP	0.0689655	72	0	0.607361	0.173768	0.000473645	Below exploratory threshold	TSC13 (C1_01050C_A) C1_01000C_A MBF1 (C1_01060W_A) C1_01080W_A C1_01010W_A tA(AGC)4 (C1_01020W_A) HMT1 (C1_01030W_A) C1_01040W_A KRP1 (C1_01070C_A)	Coding sequence Upstream Upstream Upstream Downstream Downstream Downstream Downstream Downstream	Synonymous Upstream variant Upstream variant Upstream variant Downstream variant Downstream variant Downstream variant Downstream variant Downstream variant	K189K
Ca22chr1A_C_albicans_SC5314:207292:T:C	1	207292	T	C	SNP	0.0689655	72	0	0.607361	0.173768	0.000473645	Below exploratory threshold	TSC13 (C1_01050C_A) C1_01000C_A MBF1 (C1_01060W_A) C1_01080W_A C1_01010W_A tA(AGC)4 (C1_01020W_A) HMT1 (C1_01030W_A) C1_01040W_A KRP1 (C1_01070C_A)	Coding sequence Upstream Upstream Upstream Downstream Downstream Downstream Downstream Downstream	Synonymous Upstream variant Upstream variant Upstream variant Downstream variant Downstream variant Downstream variant Downstream variant Downstream variant	L188L
Ca22chr6A_C_albicans_SC5314:365116:A:AGAAAAGAGG	6	365116	A	AGAAAAGAGG	INDEL	0.0158371	18	4	0.909677	0.260362	0.000476032	Below exploratory threshold	PTK2 (C6_01710C_A) SUR7 (C6_01720C_A) FGR37 (C6_01730W_A) SEC12 (C6_01760W_A) ATG15 (C6_01740C_A) C6_01750C_A C6_01720C_A-C6_01730W_A	Upstream Upstream Upstream Upstream Downstream Downstream Intergenic	Upstream variant Upstream variant Upstream variant Upstream variant Downstream variant Downstream variant Intergenic variant
Ca22chr3A_C_albicans_SC5314:1793295:G:C	3	1793295	G	C	SNP	0.0423077	55	17	0.776643	0.222291	0.000476187	Below exploratory threshold	C3_07980C_A C3_07970C_A-C3_07980C_A	Downstream Intergenic	Downstream variant Intergenic variant
Ca22chr4A_C_albicans_SC5314:1382622:G:A	4	1382622	G	A	SNP	0.135682	161	0	0.480057	0.137424	0.000477157	Below exploratory threshold	MPH1 (C4_06190C_A) C4_06150C_A C4_06170C_A C4_06180C_A C4_06200W_A C4_06160W_A C4_06210C_A	Coding sequence Upstream Upstream Upstream Upstream Downstream Downstream	Synonymous Upstream variant Upstream variant Upstream variant Upstream variant Downstream variant Downstream variant	Y1113Y
Ca22chrRA_C_albicans_SC5314:129945:T:A	R	129945	T	A	SNP	0.0105263	13	2	1.24545	0.356567	0.000477828	Below exploratory threshold	CR_00550W_A CRM1 (CR_00520C_A) MDH1 (CR_00540C_A) NTH1 (CR_00560W_A) CR_00570W_A CR_00530W_A	Coding sequence Upstream Upstream Upstream Upstream Downstream	Missense (non-synonymous) Upstream variant Upstream variant Upstream variant Upstream variant Downstream variant	S180T
Ca22chr4A_C_albicans_SC5314:1195520:C:T	4	1195520	C	T	SNP	0.00534351	5	12	1.43338	0.410486	0.000479566	Below exploratory threshold	OFD1 (C4_05460C_A) C4_05460C_A-C4_05530W_A	Upstream Intergenic	Upstream variant Intergenic variant
Ca22chr1A_C_albicans_SC5314:2801220:A:T	1	2801220	A	T	SNP	0.00749625	9	0	1.41024	0.404183	0.000484646	Below exploratory threshold	C1_12860C_A C1_12830C_A C1_12890W_A C1_12840W_A BLP1 (C1_12850W_A) C1_12870C_A C1_12880C_A	Coding sequence Upstream Upstream Downstream Downstream Downstream Downstream	Missense (non-synonymous) Upstream variant Upstream variant Downstream variant Downstream variant Downstream variant Downstream variant	M334K	C1_12860C_A: WARNING_TRANSCRIPT_MULTIPLE_STOP_CODONS
Ca22chr2A_C_albicans_SC5314:2144131:CTG:C	2	2144131	CTG	C	INDEL	0.0089955	12	0	1.45148	0.416133	0.000486621	Below exploratory threshold	C2_10360C_A-C2_10420W_A	Intergenic	Intergenic variant
Ca22chr2A_C_albicans_SC5314:2144134:A:C	2	2144134	A	C	SNP	0.0089955	12	0	1.45148	0.416133	0.000486621	Below exploratory threshold	C2_10360C_A-C2_10420W_A	Intergenic	Intergenic variant
Ca22chr4A_C_albicans_SC5314:1313365:TG:T	4	1313365	TG	T	INDEL	0.0134933	15	0	0.954547	0.273698	0.000487393	Below exploratory threshold	PGA49 (C4_05920C_A) VPS11 (C4_05910C_A)	Coding sequence Upstream	Frameshift Upstream variant	T548fs
Ca22chr7A_C_albicans_SC5314:13943:AC:A	7	13943	AC	A	INDEL	0.0133648	17	31	1.21719	0.349107	0.000489236	Below exploratory threshold	SAC7 (C7_00080C_A) CSA1 (C7_00090C_A) FRP2 (C7_00100W_A) SOD3 (C7_00110W_A) C7_00120W_A C7_00130W_A C7_00140C_A C7_00090C_A-C7_00100W_A	Upstream Upstream Upstream Upstream Upstream Upstream Downstream Intergenic	Upstream variant Upstream variant Upstream variant Upstream variant Upstream variant Upstream variant Downstream variant Intergenic variant
Ca22chr5A_C_albicans_SC5314:133980:T:C	5	133980	T	C	SNP	0.63943	527	0	-0.352174	0.101011	0.000489411	Below exploratory threshold	PET9 (C5_00590W_A) DNF2 (C5_00570W_A) C5_00580W_A C5_00600C_A C5_00580W_A-C5_00590W_A	Upstream Downstream Downstream Downstream Intergenic	Upstream variant Downstream variant Downstream variant Downstream variant Intergenic variant
Ca22chr2A_C_albicans_SC5314:1673168:C:T	2	1673168	C	T	SNP	0.5181	556	4	-0.383747	0.110069	0.000489524	Below exploratory threshold	C2_08270C_A EAF3 (C2_08280W_A) ORF298 (C2_08240W_A) C2_08260W_A UCF1 (C2_08290C_A) C2_08300C_A C2_08270C_A-C2_08280W_A	Upstream Upstream Downstream Downstream Downstream Downstream Intergenic	Upstream variant Upstream variant Downstream variant Downstream variant Downstream variant Downstream variant Intergenic variant		C2_08300C_A: WARNING_TRANSCRIPT_MULTIPLE_STOP_CODONS
Ca22chr5A_C_albicans_SC5314:470798:A:G	5	470798	A	G	SNP	0.0254873	34	0	1.00625	0.288667	0.000490588	Below exploratory threshold	HSP12 (C5_02080C_A) C5_02110W_A C5_02130W_A C5_02090W_A RIX7 (C5_02120C_A) C5_02090W_A-C5_02110W_A	Upstream Upstream Upstream Downstream Downstream Intergenic	Upstream variant Upstream variant Upstream variant Downstream variant Downstream variant Intergenic variant
Ca22chr4A_C_albicans_SC5314:816344:T:TTATATA	4	816344	T	TTATATA	INDEL	0.00773994	6	21	1.1847	0.339951	0.000492313	Below exploratory threshold	C4_03850W_A C4_03830W_A RRP42 (C4_03840C_A) C4_03860C_A C4_03870C_A C4_03830W_A-C4_03840C_A	Upstream Downstream Downstream Downstream Downstream Intergenic	Upstream variant Downstream variant Downstream variant Downstream variant Downstream variant Intergenic variant		C4_03870C_A: WARNING_TRANSCRIPT_MULTIPLE_STOP_CODONS
Ca22chr3A_C_albicans_SC5314:1291494:A:G	3	1291494	A	G	SNP	0.169925	207	2	0.638276	0.18316	0.000492503	Below exploratory threshold	SAM50 (C3_05770C_A) SSN8 (C3_05740C_A) C3_05750C_A C3_05760W_A CRZ1 (C3_05780C_A)	Coding sequence Upstream Upstream Downstream Downstream	Synonymous Upstream variant Upstream variant Downstream variant Downstream variant	H257H
Ca22chr2A_C_albicans_SC5314:1692025:G:A	2	1692025	G	A	SNP	0.05997	78	0	0.988245	0.283624	0.000493341	Below exploratory threshold	OPT5 (C2_08360C_A) TEF1 (C2_08370C_A) C2_08390W_A C2_08380C_A C2_08400C_A C2_08370C_A-C2_08380C_A	Upstream Upstream Upstream Downstream Downstream Intergenic	Upstream variant Upstream variant Upstream variant Downstream variant Downstream variant Intergenic variant		C2_08380C_A: WARNING_TRANSCRIPT_NO_STOP_CODON
Ca22chrRA_C_albicans_SC5314:838217:A:T	R	838217	A	T	SNP	0.437781	466	0	0.380956	0.109356	0.00049467	Below exploratory threshold	CR_03730C_A CR_03740C_A PRP42 (CR_03750C_A) CR_03760W_A RPS30 (CR_03770C_A) CR_03780C_A CR_03750C_A-CR_03760W_A	Upstream Upstream Upstream Upstream Downstream Downstream Intergenic	Upstream variant Upstream variant Upstream variant Upstream variant Downstream variant Downstream variant Intergenic variant
Ca22chrRA_C_albicans_SC5314:838218:A:T	R	838218	A	T	SNP	0.437781	466	0	0.380956	0.109356	0.00049467	Below exploratory threshold	CR_03730C_A CR_03740C_A PRP42 (CR_03750C_A) CR_03760W_A RPS30 (CR_03770C_A) CR_03780C_A CR_03750C_A-CR_03760W_A	Upstream Upstream Upstream Upstream Downstream Downstream Intergenic	Upstream variant Upstream variant Upstream variant Upstream variant Downstream variant Downstream variant Intergenic variant
Ca22chr3A_C_albicans_SC5314:1073901:A:G	3	1073901	A	G	SNP	0.810423	645	5	0.628564	0.180453	0.000495367	Below exploratory threshold	FGR44 (C3_04990W_A) C3_04970C_A RDI1 (C3_05000W_A) C3_05020W_A C3_04980W_A C3_05010C_A	Coding sequence Upstream Upstream Upstream Downstream Downstream	Missense (non-synonymous) Upstream variant Upstream variant Upstream variant Downstream variant Downstream variant	S274G
Ca22chr6A_C_albicans_SC5314:425547:C:T	6	425547	C	T	SNP	0.223473	178	45	-0.395629	0.113598	0.000496375	Below exploratory threshold	C6_02080W_A SLM2 (C6_02060W_A) C6_02090C_A RPL23A (C6_02070C_A)	Coding sequence Downstream Downstream Intron	Synonymous Downstream variant Downstream variant Intron variant	S13S
Ca22chr2A_C_albicans_SC5314:2027083:A:G	2	2027083	A	G	SNP	0.928354	632	11	-0.539595	0.154966	0.000497635	Below exploratory threshold	TIM23 (C2_09900C_A) C2_09910C_A C2_09920W_A C2_09930W_A GCN4 (C2_09940W_A) SMM1 (C2_09890W_A) C2_09910C_A-C2_09920W_A	Upstream Upstream Upstream Upstream Upstream Downstream Intergenic	Upstream variant Upstream variant Upstream variant Upstream variant Upstream variant Downstream variant Intergenic variant
Ca22chrRA_C_albicans_SC5314:842593:T:C	R	842593	T	C	SNP	0.483508	533	0	0.393651	0.113065	0.000498365	Below exploratory threshold	PRP42 (CR_03750C_A) RPS30 (CR_03770C_A) CR_03780C_A CR_03760W_A KRE1 (CR_03790C_A) CR_03780C_A-CR_03790C_A	Upstream Upstream Upstream Downstream Downstream Intergenic	Upstream variant Upstream variant Upstream variant Downstream variant Downstream variant Intergenic variant
Ca22chr2A_C_albicans_SC5314:2152061:G:A	2	2152061	G	A	SNP	0.00535168	7	13	1.90592	0.547536	0.000499732	Below exploratory threshold	FGR6-4 (C2_10420W_A) FGR29 (C2_10430C_A)	Coding sequence Downstream	Missense (non-synonymous) Downstream variant	M201I
Ca22chr2A_C_albicans_SC5314:1161980:G:T	2	1161980	G	T	SNP	0.0112444	15	0	1.24089	0.356593	0.000501703	Below exploratory threshold	COG4 (C2_05680W_A) C2_05670C_A OSM1 (C2_05700W_A) PNG2 (C2_05660W_A) YTH1 (C2_05690C_A)	Coding sequence Upstream Upstream Downstream Downstream	Missense (non-synonymous) Upstream variant Upstream variant Downstream variant Downstream variant	E236D
Ca22chr5A_C_albicans_SC5314:237551:T:G	5	237551	T	G	SNP	0.293103	252	0	-0.517074	0.148612	0.000502614	Below exploratory threshold	C5_01090C_A C5_01090C_A-C5_01100C_A	Upstream Intergenic	Upstream variant Intergenic variant
Ca22chr5A_C_albicans_SC5314:237555:A:C	5	237555	A	C	SNP	0.293103	252	0	-0.517074	0.148612	0.000502614	Below exploratory threshold	C5_01090C_A C5_01090C_A-C5_01100C_A	Upstream Intergenic	Upstream variant Intergenic variant
Ca22chr1A_C_albicans_SC5314:3045100:C:T	1	3045100	C	T	SNP	0.308096	348	0	0.400503	0.115112	0.000502844	Below exploratory threshold	PDX1 (C1_13830C_A) DAL7 (C1_13850C_A) C1_13840W_A GND1 (C1_13860C_A) C1_13850C_A-C1_13860C_A	Upstream Upstream Downstream Downstream Intergenic	Upstream variant Upstream variant Downstream variant Downstream variant Intergenic variant
Ca22chr1A_C_albicans_SC5314:3073496:T:G	1	3073496	T	G	SNP	0.422789	441	0	0.349156	0.100415	0.000506808	Below exploratory threshold	SIM1 (C1_13940W_A) YBP1 (C1_13960W_A) SSK1 (C1_13930W_A) C1_13950C_A C1_13930W_A-C1_13940W_A	Upstream Upstream Downstream Downstream Intergenic	Upstream variant Upstream variant Downstream variant Downstream variant Intergenic variant
Ca22chr1A_C_albicans_SC5314:198247:A:G	1	198247	A	G	SNP	0.395052	357	0	-0.36679	0.105496	0.000507424	Below exploratory threshold	C1_00970W_A CDC5 (C1_00950C_A) SET1 (C1_00960C_A) C1_00980W_A NMA111 (C1_00990C_A) C1_01000C_A	Coding sequence Upstream Upstream Upstream Downstream Downstream	Synonymous Upstream variant Upstream variant Upstream variant Downstream variant Downstream variant	E9E
Ca22chr3A_C_albicans_SC5314:151386:A:G	3	151386	A	G	SNP	0.03003	32	1	0.856919	0.246483	0.00050783	Below exploratory threshold	MIH1 (C3_00800W_A) HOS2 (C3_00780W_A) C3_00790W_A C3_00790W_A-C3_00800W_A	Upstream Downstream Downstream Intergenic	Upstream variant Downstream variant Downstream variant Intergenic variant
Ca22chr3A_C_albicans_SC5314:1412721:T:C	3	1412721	T	C	SNP	0.0157421	16	0	1.10561	0.318187	0.00051138	Below exploratory threshold	ALS6 (C3_06190C_A) MMS21 (C3_06200C_A) MUB1 (C3_06210C_A) C3_06190C_A-C3_06200C_A	Upstream Downstream Downstream Intergenic	Upstream variant Downstream variant Downstream variant Intergenic variant
Ca22chr6A_C_albicans_SC5314:630579:G:A	6	630579	G	A	SNP	0.477477	571	1	0.487025	0.140187	0.000512556	Below exploratory threshold	PEP3 (C6_03020W_A) SAP5 (C6_03030W_A) TEL1 (C6_03010W_A)	Coding sequence Upstream Downstream	Synonymous Upstream variant Downstream variant	P44P
Ca22chr1A_C_albicans_SC5314:1667939:C:CATATAT	1	1667939	C	CATATAT	INDEL	0.00615385	7	17	1.60889	0.463142	0.000513046	Below exploratory threshold	HAP2 (C1_07680W_A) ZCF4 (C1_07670W_A) C1_07690C_A C1_07670W_A-C1_07680W_A	Upstream Downstream Downstream Intergenic	Upstream variant Downstream variant Downstream variant Intergenic variant
Ca22chr7A_C_albicans_SC5314:624792:A:G	7	624792	A	G	SNP	0.0824588	97	0	0.672393	0.19356	0.000513102	Below exploratory threshold	PMT1 (C7_02890C_A) C7_02860C_A TAF19 (C7_02870C_A) LIP9 (C7_02880C_A) ENA21 (C7_02910W_A)	Coding sequence Upstream Upstream Upstream Upstream	Synonymous Upstream variant Upstream variant Upstream variant Upstream variant	T831T
Ca22chr4A_C_albicans_SC5314:316727:C:G	4	316727	C	G	SNP	0.00607903	8	9	1.6647	0.479305	0.000514378	Below exploratory threshold	RPL20B (C4_01520C_A) NIP1 (C4_01490W_A) C4_01500W_A C4_01510W_A ERG251 (C4_01530C_A) CPA1 (C4_01550C_A) C4_01520C_A-C4_01530C_A	Upstream Downstream Downstream Downstream Downstream Downstream Intergenic	Upstream variant Downstream variant Downstream variant Downstream variant Downstream variant Downstream variant Intergenic variant
Ca22chr5A_C_albicans_SC5314:678555:C:CA	5	678555	C	CA	INDEL	0.0056	6	42	1.60184	0.461232	0.000514762	Below exploratory threshold	PGA58 (C5_03050C_A) RPS5 (C5_03070W_A) C5_03030W_A C5_03040W_A TNA1 (C5_03060C_A) C5_03050C_A-C5_03060C_A	Upstream Upstream Downstream Downstream Downstream Intergenic	Upstream variant Upstream variant Downstream variant Downstream variant Downstream variant Intergenic variant
Ca22chr2A_C_albicans_SC5314:491637:A:G	2	491637	A	G	SNP	0.011994	14	0	1.15451	0.33253	0.000516805	Below exploratory threshold	UTP22 (C2_02450C_A) ERG7 (C2_02460W_A) tV(AAC)1 (C2_02480W_A) VAM6 (C2_02440W_A) ATO7 (C2_02470C_A) C2_02490C_A C2_02450C_A-C2_02460W_A	Upstream Upstream Upstream Downstream Downstream Downstream Intergenic	Upstream variant Upstream variant Upstream variant Downstream variant Downstream variant Downstream variant Intergenic variant
Ca22chr7A_C_albicans_SC5314:465110:G:A	7	465110	G	A	SNP	0.734633	526	0	0.600457	0.172958	0.000517187	Below exploratory threshold	C7_02110W_A C7_02090C_A C7_02130W_A C7_02140W_A LIG1 (C7_02060W_A) GRX1 (C7_02070W_A) C7_02080W_A C7_02100W_A C7_02120C_A	Coding sequence Upstream Upstream Upstream Downstream Downstream Downstream Downstream Downstream	Missense (non-synonymous) Upstream variant Upstream variant Upstream variant Downstream variant Downstream variant Downstream variant Downstream variant Downstream variant	S16N
Ca22chr7A_C_albicans_SC5314:51306:AC:A	7	51306	AC	A	INDEL	0.0225225	29	1	0.916483	0.264054	0.000518881	Below exploratory threshold	C7_00310C_A PMR1 (C7_00320C_A) C7_00300W_A C7_00330C_A C7_00340C_A C7_00350C_A C7_00320C_A-C7_00330C_A	Upstream Upstream Downstream Downstream Downstream Downstream Intergenic	Upstream variant Upstream variant Downstream variant Downstream variant Downstream variant Downstream variant Intergenic variant
Ca22chr2A_C_albicans_SC5314:1112705:G:A	2	1112705	G	A	SNP	0.0297806	26	29	0.66544	0.191789	0.000521129	Below exploratory threshold	C2_05390C_A C2_05420C_A tI(AAU)3 (C2_05430C_A) PEX6 (C2_05440W_A) C2_05400W_A C2_05410W_A MDJ2 (C2_05450C_A) C2_05430C_A-C2_05440W_A	Upstream Upstream Upstream Upstream Downstream Downstream Downstream Intergenic	Upstream variant Upstream variant Upstream variant Upstream variant Downstream variant Downstream variant Downstream variant Intergenic variant
Ca22chrRA_C_albicans_SC5314:1929969:G:A	R	1929969	G	A	SNP	0.0561457	38	8	-0.562193	0.16206	0.000522312	Below exploratory threshold	CR_09010C_A CHS2 (CR_09020C_A) CR_09040W_A CR_09030C_A CR_09050C_A CR_09020C_A-CR_09030C_A	Upstream Upstream Upstream Downstream Downstream Intergenic	Upstream variant Upstream variant Upstream variant Downstream variant Downstream variant Intergenic variant
Ca22chr5A_C_albicans_SC5314:725227:G:T	5	725227	G	T	SNP	0.00528701	7	5	1.81826	0.524261	0.000523896	Below exploratory threshold	C5_03210C_A C5_03170C_A-C5_03210C_A	Downstream Intergenic	Downstream variant Intergenic variant		C5_03210C_A: WARNING_TRANSCRIPT_NO_STOP_CODON
Ca22chr7A_C_albicans_SC5314:942244:G:T	7	942244	G	T	SNP	0.0128983	17	8	1.22963	0.354584	0.000524699	Below exploratory threshold	C7_04310C_A SYS1 (C7_04330C_A) C7_04340C_A SPT6 (C7_04300W_A) C7_04320W_A TLO16 (C7_04360C_A) C7_04340C_A-C7_04360C_A	Upstream Upstream Upstream Downstream Downstream Downstream Intergenic	Upstream variant Upstream variant Upstream variant Downstream variant Downstream variant Downstream variant Intergenic variant
Ca22chr3A_C_albicans_SC5314:1789967:C:T	3	1789967	C	T	SNP	0.0620272	75	6	0.55738	0.160759	0.000525942	Below exploratory threshold	SRB1 (C3_07950C_A) TLO8 (C3_07970C_A) C3_07940W_A C3_07970C_A-C3_07980C_A	Upstream Upstream Downstream Intergenic	Upstream variant Upstream variant Downstream variant Intergenic variant
Ca22chr3A_C_albicans_SC5314:95561:G:C	3	95561	G	C	SNP	0.039039	42	1	0.688014	0.198483	0.000527532	Below exploratory threshold	IFF11 (C3_00600W_A) C3_00610W_A C3_00630W_A FLO9 (C3_00580W_A) C3_00590W_A C3_00620C_A C3_00580W_A-C3_00600W_A	Upstream Upstream Upstream Downstream Downstream Downstream Intergenic	Upstream variant Upstream variant Upstream variant Downstream variant Downstream variant Downstream variant Intergenic variant		FLO9 (C3_00580W_A): WARNING_TRANSCRIPT_MULTIPLE_STOP_CODONS
Ca22chr6A_C_albicans_SC5314:793309:A:T	6	793309	A	T	SNP	0.0521148	68	5	0.645236	0.186215	0.000530217	Below exploratory threshold	ALS1 (C6_03700W_A) ALS9 (C6_03710W_A)	Coding sequence Upstream	Synonymous Upstream variant	P673P
Ca22chr4A_C_albicans_SC5314:1200559:A:C	4	1200559	A	C	SNP	0.0114007	13	53	1.27836	0.36895	0.000530522	Below exploratory threshold	FGR6-10 (C4_05530W_A) C4_05460C_A-C4_05530W_A	Upstream Intergenic	Upstream variant Intergenic variant
Ca22chr6A_C_albicans_SC5314:818078:C:T	6	818078	C	T	SNP	0.496252	556	0	0.393942	0.113699	0.000530646	Below exploratory threshold	HGT10 (C6_03790C_A) ORM1 (C6_03770C_A) C6_03780C_A C6_03800C_A	Coding sequence Upstream Upstream Downstream	Synonymous Upstream variant Upstream variant Downstream variant	L304L
Ca22chr4A_C_albicans_SC5314:1100957:A:C	4	1100957	A	C	SNP	0.103604	117	1	0.476057	0.13742	0.000531691	Below exploratory threshold	MYO5 (C4_05100C_A) HAP41 (C4_05110C_A) C4_05120C_A ALD6 (C4_05130C_A) C4_05110C_A-C4_05120C_A	Upstream Upstream Downstream Downstream Intergenic	Upstream variant Upstream variant Downstream variant Downstream variant Intergenic variant
Ca22chr7A_C_albicans_SC5314:839690:G:GT	7	839690	G	GT	INDEL	0.0170807	17	23	0.840561	0.24265	0.000532023	Below exploratory threshold	C7_03740C_A YAF9 (C7_03770C_A) C7_03780C_A MRP7 (C7_03790W_A) C7_03800W_A SLA2 (C7_03810W_A) C7_03760W_A C7_03780C_A-C7_03790W_A	Upstream Upstream Upstream Upstream Upstream Upstream Downstream Intergenic	Upstream variant Upstream variant Upstream variant Upstream variant Upstream variant Upstream variant Downstream variant Intergenic variant
Ca22chr7A_C_albicans_SC5314:640769:G:T	7	640769	G	T	SNP	0.0697151	80	0	0.717756	0.207228	0.000533002	Below exploratory threshold	C7_02930C_A IFM1 (C7_02940C_A) DBF4 (C7_02950C_A) ECM39 (C7_02970W_A) C7_02960C_A SFI1 (C7_02980C_A) C7_02950C_A-C7_02960C_A	Upstream Upstream Upstream Upstream Downstream Downstream Intergenic	Upstream variant Upstream variant Upstream variant Upstream variant Downstream variant Downstream variant Intergenic variant
Ca22chrRA_C_albicans_SC5314:1037694:C:G	R	1037694	C	G	SNP	0.302099	318	0	-0.432206	0.124832	0.000535569	Below exploratory threshold	CR_04760C_A CR_04770C_A MNT4 (CR_04800W_A) RPS3 (CR_04810W_A) RPB8 (CR_04780W_A) MVB12 (CR_04790W_A) CR_04790W_A-CR_04800W_A	Upstream Upstream Upstream Upstream Downstream Downstream Intergenic	Upstream variant Upstream variant Upstream variant Upstream variant Downstream variant Downstream variant Intergenic variant
Ca22chr7A_C_albicans_SC5314:625005:G:A	7	625005	G	A	SNP	0.0824588	99	0	0.694521	0.200648	0.000537395	Below exploratory threshold	PMT1 (C7_02890C_A) C7_02860C_A TAF19 (C7_02870C_A) LIP9 (C7_02880C_A) ENA21 (C7_02910W_A)	Coding sequence Upstream Upstream Upstream Upstream	Synonymous Upstream variant Upstream variant Upstream variant Upstream variant	D760D
Ca22chr1A_C_albicans_SC5314:835803:G:T	1	835803	G	T	SNP	0.11036	130	1	0.613817	0.177358	0.000538379	Below exploratory threshold	C1_03960C_A C1_03950C_A C1_03970W_A SPC19 (C1_03980W_A) C1_03990W_A NUE2 (C1_03930W_A) C1_03940W_A KTR4 (C1_04000C_A)	Coding sequence Upstream Upstream Upstream Upstream Downstream Downstream Downstream	Missense (non-synonymous) Upstream variant Upstream variant Upstream variant Upstream variant Downstream variant Downstream variant Downstream variant	Q346K
Ca22chr3A_C_albicans_SC5314:1307268:A:C	3	1307268	A	C	SNP	0.0149925	18	0	1.01503	0.293386	0.000540801	Below exploratory threshold	KRE6 (C3_05830W_A) SKN1 (C3_05810C_A) C3_05840W_A C3_05850W_A C3_05820W_A	Coding sequence Upstream Upstream Upstream Downstream	Synonymous Upstream variant Upstream variant Upstream variant Downstream variant	P392P
Ca22chrRA_C_albicans_SC5314:494237:G:A	R	494237	G	A	SNP	0.0124805	16	26	1.21372	0.350824	0.000540915	Below exploratory threshold	OPT3 (CR_02220C_A) CR_02230W_A CR_02210W_A	Coding sequence Upstream Downstream	Synonymous Upstream variant Downstream variant	F791F
Ca22chr2A_C_albicans_SC5314:2027084:G:A	2	2027084	G	A	SNP	0.927591	631	11	-0.530542	0.153381	0.000542236	Below exploratory threshold	TIM23 (C2_09900C_A) C2_09910C_A C2_09920W_A C2_09930W_A GCN4 (C2_09940W_A) SMM1 (C2_09890W_A) C2_09910C_A-C2_09920W_A	Upstream Upstream Upstream Upstream Upstream Downstream Intergenic	Upstream variant Upstream variant Upstream variant Upstream variant Upstream variant Downstream variant Intergenic variant
Ca22chrRA_C_albicans_SC5314:618713:A:AG	R	618713	A	AG	INDEL	0.00788644	9	33	1.33218	0.385146	0.000542367	Below exploratory threshold	CR_02670C_A CR_02690W_A CR_02700W_A RRP9 (CR_02710W_A) CR_02680W_A RPC31 (CR_02720C_A) CR_02680W_A-CR_02690W_A	Upstream Upstream Upstream Upstream Downstream Downstream Intergenic	Upstream variant Upstream variant Upstream variant Upstream variant Downstream variant Downstream variant Intergenic variant
Ca22chr5A_C_albicans_SC5314:1183978:G:A	5	1183978	G	A	SNP	0.0281155	35	9	0.835666	0.241691	0.000545061	Below exploratory threshold	HTS1 (C5_05490C_A) CTA24 (C5_05500C_A) DES1 (C5_05480W_A) C5_05510C_A C5_05500C_A-C5_05510C_A	Upstream Upstream Downstream Downstream Intergenic	Upstream variant Upstream variant Downstream variant Downstream variant Intergenic variant
Ca22chr1A_C_albicans_SC5314:1185934:A:G	1	1185934	A	G	SNP	0.537481	540	0	0.390042	0.112818	0.000545678	Below exploratory threshold	C1_05660C_A FAL1 (C1_05640C_A) C1_05670W_A C1_05650W_A RIM1 (C1_05680C_A) C1_05690C_A	Coding sequence Upstream Upstream Downstream Downstream Downstream	Synonymous Upstream variant Upstream variant Downstream variant Downstream variant Downstream variant	N555N
Ca22chr1A_C_albicans_SC5314:1668871:G:A	1	1668871	G	A	SNP	0.279699	351	2	-0.550994	0.159382	0.000546107	Below exploratory threshold	HAP2 (C1_07680W_A) ZCF4 (C1_07670W_A) C1_07690C_A	Coding sequence Downstream Downstream	Missense (non-synonymous) Downstream variant Downstream variant	E251K
Ca22chr2A_C_albicans_SC5314:403313:T:C	2	403313	T	C	SNP	0.00524738	7	0	1.77533	0.513545	0.000546221	Below exploratory threshold	FMO1 (C2_02060C_A) C2_02050C_A SPR3 (C2_02070W_A) C2_02080W_A C2_02090W_A	Coding sequence Upstream Upstream Upstream Upstream	Missense (non-synonymous) Upstream variant Upstream variant Upstream variant Upstream variant	N246S
Ca22chr6A_C_albicans_SC5314:849330:C:T	6	849330	C	T	SNP	0.614693	594	0	0.406292	0.117532	0.000546476	Below exploratory threshold	C6_03910C_A SKI8 (C6_03890C_A) SNF4 (C6_03920W_A) OPT8 (C6_03930W_A) C6_03880W_A NUP82 (C6_03900W_A) PBP2 (C6_03940C_A)	Coding sequence Upstream Upstream Upstream Downstream Downstream Downstream	Synonymous Upstream variant Upstream variant Upstream variant Downstream variant Downstream variant Downstream variant	Q34Q
Ca22chr6A_C_albicans_SC5314:849368:T:C	6	849368	T	C	SNP	0.614693	594	0	0.406292	0.117532	0.000546476	Below exploratory threshold	C6_03910C_A SKI8 (C6_03890C_A) SNF4 (C6_03920W_A) OPT8 (C6_03930W_A) C6_03880W_A NUP82 (C6_03900W_A) PBP2 (C6_03940C_A)	Coding sequence Upstream Upstream Upstream Downstream Downstream Downstream	Missense (non-synonymous) Upstream variant Upstream variant Upstream variant Downstream variant Downstream variant Downstream variant	K22E
Ca22chrRA_C_albicans_SC5314:1196302:A:G	R	1196302	A	G	SNP	0.163418	207	0	0.782872	0.226474	0.000546676	Below exploratory threshold	SRR1 (CR_05610C_A) DBP8 (CR_05630W_A) MTG2 (CR_05620C_A) CR_05610C_A-CR_05620C_A	Upstream Upstream Downstream Intergenic	Upstream variant Upstream variant Downstream variant Intergenic variant
Ca22chr5A_C_albicans_SC5314:363748:G:A	5	363748	G	A	SNP	0.924925	660	1	-0.667612	0.193145	0.000547169	Below exploratory threshold	MYO1 (C5_01650C_A) VPS22 (C5_01620C_A) MAS2 (C5_01640W_A)	Coding sequence Upstream Downstream	Synonymous Upstream variant Downstream variant	N1588N
Ca22chr6A_C_albicans_SC5314:854447:T:C	6	854447	T	C	SNP	0.813343	658	0	0.563558	0.163042	0.000547183	Below exploratory threshold	PBP2 (C6_03940C_A) C6_03960W_A SNF4 (C6_03920W_A) OPT8 (C6_03930W_A) C6_03950C_A	Coding sequence Upstream Downstream Downstream Downstream	Synonymous Upstream variant Downstream variant Downstream variant Downstream variant	L276L
Ca22chr1A_C_albicans_SC5314:596742:T:TC	1	596742	T	TC	INDEL	0.00757576	6	7	1.0948	0.316784	0.000548304	Below exploratory threshold	PDE2 (C1_02840W_A) C1_02850W_A LYS2 (C1_02820W_A) C1_02830W_A C1_02830W_A-C1_02840W_A	Upstream Upstream Downstream Downstream Intergenic	Upstream variant Upstream variant Downstream variant Downstream variant Intergenic variant
Ca22chr2A_C_albicans_SC5314:1024745:GA:G	2	1024745	GA	G	INDEL	0.604232	547	29	-0.376357	0.108905	0.000548604	Below exploratory threshold	C2_04870C_A ARH2 (C2_04880C_A) tD(GUC)5 (C2_04890C_A) C2_04910W_A tG(GCC)3 (C2_04920W_A) CRK1 (C2_04930C_A) C2_04890C_A-C2_04910W_A	Upstream Upstream Upstream Upstream Upstream Downstream Intergenic	Upstream variant Upstream variant Upstream variant Upstream variant Upstream variant Downstream variant Intergenic variant		ARH2 (C2_04880C_A): WARNING_TRANSCRIPT_INCOMPLETE
Ca22chr4A_C_albicans_SC5314:1051283:G:GTGTTGCTGC	4	1051283	G	GTGTTGCTGC	INDEL	0.0217391	23	0	0.911193	0.263801	0.000552157	Below exploratory threshold	C4_04870C_A FGR10 (C4_04880W_A) RPL30 (C4_04900W_A) C4_04860W_A RPL24A (C4_04890C_A) SPC34 (C4_04910C_A)	Coding sequence Upstream Upstream Downstream Downstream Downstream	Disruptive in-frame insertion Upstream variant Upstream variant Downstream variant Downstream variant Downstream variant	Q284_Q286dup
Ca22chr6A_C_albicans_SC5314:357935:A:C	6	357935	A	C	SNP	0.0562219	64	0	0.786654	0.227805	0.000553981	Below exploratory threshold	GBU1 (C6_01680C_A) ACF2 (C6_01690W_A) RPL32 (C6_01700W_A) PTK2 (C6_01710C_A) C6_01700W_A-C6_01710C_A	Upstream Downstream Downstream Downstream Intergenic	Upstream variant Downstream variant Downstream variant Downstream variant Intergenic variant
Ca22chr7A_C_albicans_SC5314:273447:G:GA	7	273447	G	GA	INDEL	0.00729335	7	50	1.34584	0.389801	0.000555143	Below exploratory threshold	GCN2 (C7_01330C_A) MRE11 (C7_01340W_A) QCE1 (C7_01370W_A) C7_01350C_A C7_01360C_A C7_01330C_A-C7_01340W_A	Upstream Upstream Upstream Downstream Downstream Intergenic	Upstream variant Upstream variant Upstream variant Downstream variant Downstream variant Intergenic variant
Ca22chr5A_C_albicans_SC5314:2998:C:T	5	2998	C	T	SNP	0.00682853	8	8	1.50519	0.435977	0.000555518	Below exploratory threshold	C5_00030W_A C5_00050W_A TLO11 (C5_00010W_A) C5_00040C_A C5_00060C_A C5_00010W_A-C5_00030W_A	Upstream Upstream Downstream Downstream Downstream Intergenic	Upstream variant Upstream variant Downstream variant Downstream variant Downstream variant Intergenic variant
Ca22chrRA_C_albicans_SC5314:556002:T:C	R	556002	T	C	SNP	0.342342	320	1	-0.376987	0.109221	0.000557262	Below exploratory threshold	CR_02510W_A RPC19 (CR_02520W_A) OPT4 (CR_02490W_A) CR_02500W_A CR_02500W_A-CR_02510W_A	Upstream Upstream Downstream Downstream Intergenic	Upstream variant Upstream variant Downstream variant Downstream variant Intergenic variant
Ca22chr6A_C_albicans_SC5314:818099:A:T	6	818099	A	T	SNP	0.451274	507	0	0.389806	0.112974	0.000559717	Below exploratory threshold	HGT10 (C6_03790C_A) ORM1 (C6_03770C_A) C6_03780C_A C6_03800C_A	Coding sequence Upstream Upstream Downstream	Synonymous Upstream variant Upstream variant Downstream variant	A297A
Ca22chr1A_C_albicans_SC5314:1346923:G:GACAACA	1	1346923	G	GACAACA	INDEL	0.00529501	5	6	1.40882	0.408316	0.000559919	Below exploratory threshold	C1_06340W_A C1_06350W_A	Coding sequence Upstream	Disruptive in-frame insertion Upstream variant	N700_N701dup
Ca22chr1A_C_albicans_SC5314:244904:A:T	1	244904	A	T	SNP	0.0607196	67	0	0.617589	0.178998	0.000560043	Below exploratory threshold	C1_01180C_A C1_01190C_A C1_01210W_A IFD3 (C1_01240W_A) STB5 (C1_01200W_A) C1_01220C_A C1_01200W_A-C1_01210W_A	Upstream Upstream Upstream Upstream Downstream Downstream Intergenic	Upstream variant Upstream variant Upstream variant Upstream variant Downstream variant Downstream variant Intergenic variant
Ca22chr7A_C_albicans_SC5314:837363:A:G	7	837363	A	G	SNP	0.532625	527	8	0.34468	0.0999135	0.000561029	Below exploratory threshold	YAF9 (C7_03770C_A) C7_03730C_A C7_03740C_A MRP7 (C7_03790W_A) C7_03800W_A C7_03760W_A C7_03780C_A	Coding sequence Upstream Upstream Upstream Upstream Downstream Downstream	Missense (non-synonymous) Upstream variant Upstream variant Upstream variant Upstream variant Downstream variant Downstream variant	V138A
Ca22chr6A_C_albicans_SC5314:1028071:A:G	6	1028071	A	G	SNP	0.0232384	31	0	0.997642	0.289213	0.00056161	Below exploratory threshold	NAG3 (C6_04610C_A) NAG4 (C6_04620C_A) C6_04650W_A DAC1 (C6_04600W_A) C6_04620C_A-C6_04650W_A	Upstream Upstream Upstream Downstream Intergenic	Upstream variant Upstream variant Upstream variant Downstream variant Intergenic variant
Ca22chr7A_C_albicans_SC5314:585910:T:C	7	585910	T	C	SNP	0.00736498	6	56	1.25002	0.36251	0.000564261	Below exploratory threshold	FGR6-1 (C7_02750W_A) C7_02760W_A	Coding sequence Upstream	Synonymous Upstream variant	G154G	FGR6-1 (C7_02750W_A): WARNING_TRANSCRIPT_MULTIPLE_STOP_CODONS
Ca22chr2A_C_albicans_SC5314:2120833:C:A	2	2120833	C	A	SNP	0.0149925	18	0	1.45846	0.422983	0.00056467	Below exploratory threshold	SPT23 (C2_10280C_A) SLR1 (C2_10290W_A) PUS7 (C2_10270W_A) C2_10300C_A KIP2 (C2_10310C_A) C2_10280C_A-C2_10290W_A	Upstream Upstream Downstream Downstream Downstream Intergenic	Upstream variant Upstream variant Downstream variant Downstream variant Downstream variant Intergenic variant
Ca22chr1A_C_albicans_SC5314:1283961:C:T	1	1283961	C	T	SNP	0.194272	208	21	-0.498555	0.144597	0.000564968	Below exploratory threshold	MSI3 (C1_06100C_A) NPL4 (C1_06110C_A) C1_06120C_A C1_06150W_A HAC1 (C1_06130C_A) C1_06140C_A C1_06120C_A-C1_06130C_A	Upstream Upstream Upstream Upstream Downstream Downstream Intergenic	Upstream variant Upstream variant Upstream variant Upstream variant Downstream variant Downstream variant Intergenic variant
Ca22chr1A_C_albicans_SC5314:93467:T:C	1	93467	T	C	SNP	0.335082	324	0	0.327877	0.0951001	0.000565381	Below exploratory threshold	C1_00570C_A C1_00580W_A TUF1 (C1_00590W_A) APC1 (C1_00600W_A) CIS2 (C1_00550W_A) CNS1 (C1_00560W_A)	Coding sequence Upstream Upstream Upstream Downstream Downstream	Synonymous Upstream variant Upstream variant Upstream variant Downstream variant Downstream variant	V76V
Ca22chr4A_C_albicans_SC5314:1199313:G:A	4	1199313	G	A	SNP	0.0108696	14	23	1.30358	0.378137	0.000566045	Below exploratory threshold	C4_05460C_A-C4_05530W_A	Intergenic	Intergenic variant
Ca22chrRA_C_albicans_SC5314:249530:C:G	R	249530	C	G	SNP	0.0607196	75	0	0.768322	0.222879	0.000566309	Below exploratory threshold	CR_01090W_A SRP54 (CR_01110W_A) CR_01130W_A CR_01080W_A CR_01100C_A TAF10 (CR_01120C_A)	Coding sequence Upstream Upstream Downstream Downstream Downstream	Missense (non-synonymous) Upstream variant Upstream variant Downstream variant Downstream variant Downstream variant	T468R
Ca22chr3A_C_albicans_SC5314:1786843:C:G	3	1786843	C	G	SNP	0.00946372	11	33	1.29234	0.375066	0.000569707	Below exploratory threshold	C3_07900C_A C3_07930C_A SRB1 (C3_07950C_A) C3_07910W_A C3_07920W_A C3_07940W_A TLO8 (C3_07970C_A) C3_07950C_A-C3_07970C_A	Upstream Upstream Upstream Downstream Downstream Downstream Downstream Intergenic	Upstream variant Upstream variant Upstream variant Downstream variant Downstream variant Downstream variant Downstream variant Intergenic variant
Ca22chrRA_C_albicans_SC5314:842695:T:C	R	842695	T	C	SNP	0.405547	458	0	0.404081	0.117308	0.00057189	Below exploratory threshold	PRP42 (CR_03750C_A) RPS30 (CR_03770C_A) CR_03780C_A CR_03760W_A KRE1 (CR_03790C_A) CR_03780C_A-CR_03790C_A	Upstream Upstream Upstream Downstream Downstream Intergenic	Upstream variant Upstream variant Upstream variant Downstream variant Downstream variant Intergenic variant
Ca22chr1A_C_albicans_SC5314:885467:A:G	1	885467	A	G	SNP	0.00674663	7	0	1.53862	0.446765	0.000573375	Below exploratory threshold	C1_04280C_A HHF1 (C1_04240C_A) C1_04250C_A C1_04270C_A RPN13 (C1_04230W_A) HHT21 (C1_04260W_A) ACS2 (C1_04290C_A) SSA2 (C1_04300C_A)	Coding sequence Upstream Upstream Upstream Downstream Downstream Downstream Downstream	Synonymous Upstream variant Upstream variant Upstream variant Downstream variant Downstream variant Downstream variant Downstream variant	L90L
Ca22chrRA_C_albicans_SC5314:948190:C:T	R	948190	C	T	SNP	0.00525526	6	1	1.8092	0.525409	0.000574418	Below exploratory threshold	CR_04220C_A RON1 (CR_04250W_A) CR_04230W_A CR_04240C_A CR_04230W_A-CR_04240C_A	Upstream Upstream Downstream Downstream Intergenic	Upstream variant Upstream variant Downstream variant Downstream variant Intergenic variant
Ca22chr2A_C_albicans_SC5314:774969:A:T	2	774969	A	T	SNP	0.00927357	12	20	1.35265	0.392883	0.000575536	Below exploratory threshold	SAP98 (C2_03680W_A) UGA11 (C2_03640W_A) tE(CUC)1 (C2_03660W_A) SAP99 (C2_03670W_A) MNN42 (C2_03690C_A) C2_03670W_A-C2_03680W_A	Upstream Downstream Downstream Downstream Downstream Intergenic	Upstream variant Downstream variant Downstream variant Downstream variant Downstream variant Intergenic variant
Ca22chr3A_C_albicans_SC5314:152067:C:A	3	152067	C	A	SNP	0.0367316	37	0	0.698577	0.20292	0.000576088	Below exploratory threshold	MIH1 (C3_00800W_A) HOS2 (C3_00780W_A) C3_00790W_A C3_00790W_A-C3_00800W_A	Upstream Downstream Downstream Intergenic	Upstream variant Downstream variant Downstream variant Intergenic variant
Ca22chr3A_C_albicans_SC5314:152069:G:A	3	152069	G	A	SNP	0.0367316	37	0	0.698577	0.20292	0.000576088	Below exploratory threshold	MIH1 (C3_00800W_A) HOS2 (C3_00780W_A) C3_00790W_A C3_00790W_A-C3_00800W_A	Upstream Downstream Downstream Intergenic	Upstream variant Downstream variant Downstream variant Intergenic variant
Ca22chr5A_C_albicans_SC5314:722556:G:T	5	722556	G	T	SNP	0.00535988	7	14	1.8032	0.523926	0.000578038	Below exploratory threshold	C5_03170C_A C5_03210C_A C5_03170C_A-C5_03210C_A	Upstream Downstream Intergenic	Upstream variant Downstream variant Intergenic variant		C5_03210C_A: WARNING_TRANSCRIPT_NO_STOP_CODON
Ca22chr6A_C_albicans_SC5314:91357:A:C	6	91357	A	C	SNP	0.0389805	40	0	0.785262	0.228245	0.000580772	Below exploratory threshold	FET31 (C6_00480C_A) C6_00490W_A C6_00500C_A RAD52 (C6_00510C_A) C6_00480C_A-C6_00490W_A	Upstream Upstream Downstream Downstream Intergenic	Upstream variant Upstream variant Downstream variant Downstream variant Intergenic variant
Ca22chr1A_C_albicans_SC5314:2503900:A:AG	1	2503900	A	AG	INDEL	0.005997	8	0	1.69334	0.492435	0.000584506	Below exploratory threshold	GIN4 (C1_11400C_A) C1_11410C_A KRR1 (C1_11420W_A) C1_11430W_A GIN1 (C1_11440C_A) C1_11410C_A-C1_11420W_A	Upstream Upstream Upstream Upstream Downstream Intergenic	Upstream variant Upstream variant Upstream variant Upstream variant Downstream variant Intergenic variant
Ca22chr7A_C_albicans_SC5314:795302:G:T	7	795302	G	T	SNP	0.130366	138	38	0.48059	0.139829	0.000588251	Below exploratory threshold	C7_03580C_A C7_03560W_A ARG4 (C7_03570W_A) C7_03590C_A	Coding sequence Downstream Downstream Downstream	Missense (non-synonymous) Downstream variant Downstream variant Downstream variant	L161I
Ca22chr5A_C_albicans_SC5314:498669:C:T	5	498669	C	T	SNP	0.00683891	9	9	1.60033	0.465677	0.000589124	Below exploratory threshold	PTH2 (C5_02240W_A) THR4 (C5_02270W_A) PTH1 (C5_02260C_A) C5_02230W_A-C5_02240W_A	Upstream Upstream Downstream Intergenic	Upstream variant Upstream variant Downstream variant Intergenic variant
Ca22chr1A_C_albicans_SC5314:1273697:G:A	1	1273697	G	A	SNP	0.00674663	8	0	1.63529	0.475894	0.000589822	Below exploratory threshold	ARC35 (C1_06080C_A) QCR10 (C1_06050C_A) ACP1 (C1_06060C_A) RTT101 (C1_06040W_A) C1_06070W_A SKY1 (C1_06090C_A) MSI3 (C1_06100C_A)	Coding sequence Upstream Upstream Downstream Downstream Downstream Downstream	Synonymous Upstream variant Upstream variant Downstream variant Downstream variant Downstream variant Downstream variant	F267F
Ca22chr6A_C_albicans_SC5314:619223:G:T	6	619223	G	T	SNP	0.0194903	25	0	1.61586	0.470321	0.000591131	Below exploratory threshold	C6_02990W_A C6_02980C_A TEL1 (C6_03010W_A) C6_03000C_A	Coding sequence Upstream Upstream Downstream	Synonymous Upstream variant Upstream variant Downstream variant	S438S
Ca22chr3A_C_albicans_SC5314:487473:T:TTAAAAC	3	487473	T	TTAAAAC	INDEL	0.968266	627	21	-0.546604	0.159119	0.000592139	Below exploratory threshold	YCG1 (C3_02230C_A) GPA2 (C3_02240C_A) C3_02270W_A C3_02250C_A C3_02260C_A C3_02240C_A-C3_02250C_A	Upstream Upstream Upstream Downstream Downstream Intergenic	Upstream variant Upstream variant Upstream variant Downstream variant Downstream variant Intergenic variant
Ca22chr2A_C_albicans_SC5314:318164:T:C	2	318164	T	C	SNP	0.0136	13	42	0.962678	0.280316	0.000594165	Below exploratory threshold	C2_01750C_A C2_01760C_A C2_01750C_A-C2_01760C_A	Upstream Downstream Intergenic	Upstream variant Downstream variant Intergenic variant
Ca22chr7A_C_albicans_SC5314:577931:C:A	7	577931	C	A	SNP	0.208145	275	4	-0.655774	0.190981	0.000595387	Below exploratory threshold	EPT1 (C7_02690C_A) C7_02690C_A-C7_02750W_A	Upstream Intergenic	Upstream variant Intergenic variant
Ca22chr1A_C_albicans_SC5314:1281842:T:C	1	1281842	T	C	SNP	0.104198	131	0	-0.686327	0.19999	0.000599577	Below exploratory threshold	NPL4 (C1_06110C_A) SKY1 (C1_06090C_A) MSI3 (C1_06100C_A) C1_06120C_A HAC1 (C1_06130C_A) C1_06140C_A	Coding sequence Upstream Upstream Downstream Downstream Downstream	Synonymous Upstream variant Upstream variant Downstream variant Downstream variant Downstream variant	V365V
Ca22chr2A_C_albicans_SC5314:2027080:T:A	2	2027080	T	A	SNP	0.929331	635	9	-0.536663	0.156394	0.000600316	Below exploratory threshold	TIM23 (C2_09900C_A) C2_09910C_A C2_09920W_A C2_09930W_A GCN4 (C2_09940W_A) SMM1 (C2_09890W_A) C2_09910C_A-C2_09920W_A	Upstream Upstream Upstream Upstream Upstream Downstream Intergenic	Upstream variant Upstream variant Upstream variant Upstream variant Upstream variant Downstream variant Intergenic variant
Ca22chr6A_C_albicans_SC5314:846055:A:T	6	846055	A	T	SNP	0.0680787	82	6	-0.676201	0.197088	0.000601451	Below exploratory threshold	PGA61 (C6_03860C_A) tA(UGC)2 (C6_03870C_A) SKI8 (C6_03890C_A) NUP82 (C6_03900W_A) SNF4 (C6_03920W_A) C6_03880W_A C6_03910C_A C6_03890C_A-C6_03900W_A	Upstream Upstream Upstream Upstream Upstream Downstream Downstream Intergenic	Upstream variant Upstream variant Upstream variant Upstream variant Upstream variant Downstream variant Downstream variant Intergenic variant
Ca22chr3A_C_albicans_SC5314:335624:C:T	3	335624	C	T	SNP	0.0112444	14	0	1.37597	0.40105	0.000601512	Below exploratory threshold	CAS4 (C3_01530C_A) C3_01540W_A TOS1 (C3_01550C_A) C3_01530C_A-C3_01540W_A	Upstream Upstream Downstream Intergenic	Upstream variant Upstream variant Downstream variant Intergenic variant
Ca22chr7A_C_albicans_SC5314:580647:G:A	7	580647	G	A	SNP	0.0742129	99	0	0.542092	0.158035	0.000603149	Below exploratory threshold	FGR6-1 (C7_02750W_A) C7_02690C_A-C7_02750W_A	Upstream Intergenic	Upstream variant Intergenic variant		FGR6-1 (C7_02750W_A): WARNING_TRANSCRIPT_MULTIPLE_STOP_CODONS
Ca22chr7A_C_albicans_SC5314:242420:C:T	7	242420	C	T	SNP	0.00953895	11	38	1.29141	0.376485	0.000603174	Below exploratory threshold	C7_01150W_A C7_01160C_A C7_01170C_A C7_01130C_A-C7_01150W_A	Upstream Downstream Downstream Intergenic	Upstream variant Downstream variant Downstream variant Intergenic variant
Ca22chr7A_C_albicans_SC5314:136069:T:TA	7	136069	T	TA	INDEL	0.0157421	21	0	1.09282	0.318687	0.000605551	Below exploratory threshold	RIM15 (C7_00740W_A) RPS28B (C7_00710W_A) RTF1 (C7_00720W_A) MET28 (C7_00730W_A) C7_00730W_A-C7_00740W_A	Upstream Downstream Downstream Downstream Intergenic	Upstream variant Downstream variant Downstream variant Downstream variant Intergenic variant
Ca22chr3A_C_albicans_SC5314:184695:G:A	3	184695	G	A	SNP	0.589879	485	5	0.394262	0.114982	0.000606008	Below exploratory threshold	C3_00910W_A C3_00890C_A AYR1 (C3_00900C_A) ATO1 (C3_00920W_A) ATO2 (C3_00930W_A)	Coding sequence Upstream Upstream Upstream Upstream	Synonymous Upstream variant Upstream variant Upstream variant Upstream variant	L525L
Ca22chr4A_C_albicans_SC5314:724193:AGCGGCGGCGGCGGCTACG:A	4	724193	AGCGGCGGCGGCGGCTACG	A	INDEL	0.236006	233	6	-0.439142	0.12809	0.000607176	Below exploratory threshold	C4_03460C_A DOT4 (C4_03440C_A) JAB1 (C4_03450C_A) ECE1 (C4_03470C_A)	Coding sequence Upstream Upstream Downstream	Disruptive in-frame deletion Upstream variant Upstream variant Downstream variant	V553_A558del
Ca22chr5A_C_albicans_SC5314:986989:A:G	5	986989	A	G	SNP	0.0787106	88	0	0.588989	0.171803	0.0006074	Below exploratory threshold	GDE1 (C5_04510W_A) CAR1 (C5_04490C_A) TIP41 (C5_04520W_A) C5_04530W_A C5_04550W_A C5_04500W_A C5_04540C_A	Coding sequence Upstream Upstream Upstream Upstream Downstream Downstream	Synonymous Upstream variant Upstream variant Upstream variant Upstream variant Downstream variant Downstream variant	K952K
Ca22chr1A_C_albicans_SC5314:1682740:C:T	1	1682740	C	T	SNP	0.661411	641	1	-0.422937	0.123434	0.000611597	Below exploratory threshold	ADE4 (C1_07710C_A) C1_07710C_A-C1_07770W_A	Upstream Intergenic	Upstream variant Intergenic variant
Ca22chr5A_C_albicans_SC5314:91669:T:A	5	91669	T	A	SNP	0.0127436	12	0	0.967846	0.282472	0.000611772	Below exploratory threshold	BUD2 (C5_00490C_A) SEC14 (C5_00480C_A) NAM7 (C5_00500W_A)	Coding sequence Upstream Upstream	Synonymous Upstream variant Upstream variant	A642A
Ca22chr2A_C_albicans_SC5314:831281:ATTTG:A	2	831281	ATTTG	A	INDEL	0.148426	154	0	-0.517809	0.151149	0.000612939	Below exploratory threshold	SCH9 (C2_03940C_A) RPL39 (C2_03960W_A) C2_03970W_A GCD7 (C2_03990W_A) C2_03950W_A MED1 (C2_03980C_A) C2_03950W_A-C2_03960W_A	Upstream Upstream Upstream Upstream Downstream Downstream Intergenic	Upstream variant Upstream variant Upstream variant Upstream variant Downstream variant Downstream variant Intergenic variant
Ca22chr2A_C_albicans_SC5314:831289:A:AGTGAG	2	831289	A	AGTGAG	INDEL	0.148426	154	0	-0.517809	0.151149	0.000612939	Below exploratory threshold	SCH9 (C2_03940C_A) RPL39 (C2_03960W_A) C2_03970W_A GCD7 (C2_03990W_A) C2_03950W_A MED1 (C2_03980C_A) C2_03950W_A-C2_03960W_A	Upstream Upstream Upstream Upstream Downstream Downstream Intergenic	Upstream variant Upstream variant Upstream variant Upstream variant Downstream variant Downstream variant Intergenic variant
Ca22chr1A_C_albicans_SC5314:2599355:T:TACG	1	2599355	T	TACG	INDEL	0.00678733	6	4	1.18849	0.346946	0.000613501	Below exploratory threshold	MUP1 (C1_11870W_A) C1_11880W_A C1_11890W_A C1_11850W_A C1_11860W_A C1_11900C_A C1_11860W_A-C1_11870W_A	Upstream Upstream Upstream Downstream Downstream Downstream Intergenic	Upstream variant Upstream variant Upstream variant Downstream variant Downstream variant Downstream variant Intergenic variant
Ca22chr1A_C_albicans_SC5314:1895973:AG:A	1	1895973	AG	A	INDEL	0.00827068	9	2	1.27905	0.373508	0.000616081	Below exploratory threshold	FAD1 (C1_08650C_A) C1_08660C_A C1_08680C_A C1_08690W_A C1_08700W_A SWI6 (C1_08670W_A) C1_08680C_A-C1_08690W_A	Upstream Upstream Upstream Upstream Upstream Downstream Intergenic	Upstream variant Upstream variant Upstream variant Upstream variant Upstream variant Downstream variant Intergenic variant
Ca22chr3A_C_albicans_SC5314:1793347:A:G	3	1793347	A	G	SNP	0.144186	182	22	0.490204	0.143177	0.000617612	Below exploratory threshold	C3_07980C_A C3_07970C_A-C3_07980C_A	Downstream Intergenic	Downstream variant Intergenic variant
Ca22chr2A_C_albicans_SC5314:2027075:T:A	2	2027075	T	A	SNP	0.929439	636	8	-0.535376	0.156406	0.000619362	Below exploratory threshold	TIM23 (C2_09900C_A) C2_09910C_A C2_09920W_A C2_09930W_A GCN4 (C2_09940W_A) SMM1 (C2_09890W_A) C2_09910C_A-C2_09920W_A	Upstream Upstream Upstream Upstream Upstream Downstream Intergenic	Upstream variant Upstream variant Upstream variant Upstream variant Upstream variant Downstream variant Intergenic variant
Ca22chr3A_C_albicans_SC5314:182818:T:C	3	182818	T	C	SNP	0.0464768	51	0	0.685266	0.200221	0.000620362	Below exploratory threshold	C3_00890C_A AYR1 (C3_00900C_A) C3_00910W_A ATO1 (C3_00920W_A) KGD1 (C3_00880W_A) C3_00900C_A-C3_00910W_A	Upstream Upstream Upstream Upstream Downstream Intergenic	Upstream variant Upstream variant Upstream variant Upstream variant Downstream variant Intergenic variant
Ca22chrRA_C_albicans_SC5314:1355258:G:C	R	1355258	G	C	SNP	0.0524738	68	0	0.674834	0.197186	0.000620869	Below exploratory threshold	CR_06380C_A CR_06380C_A-CR_06420W_A	Upstream Intergenic	Upstream variant Intergenic variant
Ca22chr5A_C_albicans_SC5314:930789:C:T	5	930789	C	T	SNP	0.338831	354	0	0.356201	0.104096	0.000621963	Below exploratory threshold	C5_04180W_A C5_04150C_A MRV2 (C5_04190W_A) C5_04140W_A SDC1 (C5_04160W_A) C5_04170W_A	Coding sequence Upstream Upstream Downstream Downstream Downstream	Synonymous Upstream variant Upstream variant Downstream variant Downstream variant Downstream variant	A130A
Ca22chrRA_C_albicans_SC5314:1885381:T:C	R	1885381	T	C	SNP	0.724138	545	0	-0.285506	0.0834573	0.00062396	Below exploratory threshold	tG(GCC)6 (CR_08750C_A) CR_08720W_A tE(UUC)7 (CR_08730W_A) CR_08740W_A RDN5 (CR_08760C_A) CR_08750C_A-CR_08760C_A	Upstream Downstream Downstream Downstream Downstream Intergenic	Upstream variant Downstream variant Downstream variant Downstream variant Downstream variant Intergenic variant
Ca22chr4A_C_albicans_SC5314:1199324:G:A	4	1199324	G	A	SNP	0.0202808	24	26	0.892265	0.260872	0.00062549	Below exploratory threshold	C4_05460C_A-C4_05530W_A	Intergenic	Intergenic variant
Ca22chr1A_C_albicans_SC5314:681517:G:C	1	681517	G	C	SNP	0.138931	146	12	0.457605	0.133799	0.000625983	Below exploratory threshold	ARX1 (C1_03230C_A) SPP1 (C1_03250C_A) C1_03260W_A C1_03270W_A C1_03280W_A C1_03240W_A C1_03250C_A-C1_03260W_A	Upstream Upstream Upstream Upstream Upstream Downstream Intergenic	Upstream variant Upstream variant Upstream variant Upstream variant Upstream variant Downstream variant Intergenic variant
Ca22chr6A_C_albicans_SC5314:815719:A:G	6	815719	A	G	SNP	0.861654	662	2	0.817333	0.238995	0.000626486	Below exploratory threshold	C6_03780C_A SHM2 (C6_03760C_A) ORM1 (C6_03770C_A) HGT10 (C6_03790C_A)	Coding sequence Upstream Upstream Downstream	Synonymous Upstream variant Upstream variant Downstream variant	N416N
Ca22chr5A_C_albicans_SC5314:1003245:G:A	5	1003245	G	A	SNP	0.0907046	106	0	0.593008	0.173415	0.000627171	Below exploratory threshold	C5_04610W_A GRR1 (C5_04600C_A) C5_04630W_A C5_04620C_A C5_04640C_A	Coding sequence Upstream Upstream Downstream Downstream	Missense (non-synonymous) Upstream variant Upstream variant Downstream variant Downstream variant	R387H
Ca22chr5A_C_albicans_SC5314:357800:A:G	5	357800	A	G	SNP	0.289355	244	0	-0.543056	0.158808	0.000627198	Below exploratory threshold	C5_01610W_A SPB4 (C5_01600C_A) MAS2 (C5_01640W_A) C5_01590W_A VPS22 (C5_01620C_A) MYO1 (C5_01650C_A)	Coding sequence Upstream Upstream Downstream Downstream Downstream	Missense (non-synonymous) Upstream variant Upstream variant Downstream variant Downstream variant Downstream variant	L219S
Ca22chr3A_C_albicans_SC5314:151677:A:G	3	151677	A	G	SNP	0.029985	32	0	0.842647	0.246489	0.000629458	Below exploratory threshold	MIH1 (C3_00800W_A) HOS2 (C3_00780W_A) C3_00790W_A C3_00790W_A-C3_00800W_A	Upstream Downstream Downstream Intergenic	Upstream variant Downstream variant Downstream variant Intergenic variant
Ca22chr1A_C_albicans_SC5314:812666:C:T	1	812666	C	T	SNP	0.0189107	20	6	1.01399	0.296665	0.000630943	Below exploratory threshold	BNI4 (C1_03860C_A) C1_03870C_A C1_03860C_A-C1_03870C_A	Upstream Downstream Intergenic	Upstream variant Downstream variant Intergenic variant
Ca22chr6A_C_albicans_SC5314:749816:T:C	6	749816	T	C	SNP	0.158647	211	2	0.442394	0.129489	0.000634413	Below exploratory threshold	C6_03520C_A SAP4 (C6_03500C_A) C6_03510C_A C6_03540W_A C6_03530C_A C6_03550C_A	Coding sequence Upstream Upstream Upstream Downstream Downstream	Synonymous Upstream variant Upstream variant Upstream variant Downstream variant Downstream variant	E266E
Ca22chr2A_C_albicans_SC5314:659985:G:A	2	659985	G	A	SNP	0.011994	16	0	1.29005	0.377612	0.000634724	Below exploratory threshold	STP4 (C2_03220C_A) PRP3 (C2_03200W_A) C2_03210W_A FEN12 (C2_03230C_A)	Coding sequence Downstream Downstream Downstream	Missense (non-synonymous) Downstream variant Downstream variant Downstream variant	S14L
Ca22chr1A_C_albicans_SC5314:348428:A:C	1	348428	A	C	SNP	0.0227618	25	8	0.760811	0.222749	0.000636513	Below exploratory threshold	ARP8 (C1_01700W_A) LSC1 (C1_01690C_A) C1_01710W_A	Coding sequence Upstream Upstream	Missense (non-synonymous) Upstream variant Upstream variant	N956T	ARP8 (C1_01700W_A): WARNING_TRANSCRIPT_MULTIPLE_STOP_CODONS
Ca22chr4A_C_albicans_SC5314:843728:T:C	4	843728	T	C	SNP	0.00895765	11	53	1.51982	0.445055	0.000638065	Below exploratory threshold	PYC2 (C4_03940C_A) C4_03960W_A C4_03970W_A C4_03950C_A C4_03940C_A-C4_03950C_A	Upstream Upstream Upstream Downstream Intergenic	Upstream variant Upstream variant Upstream variant Downstream variant Intergenic variant
Ca22chr6A_C_albicans_SC5314:870608:T:C	6	870608	T	C	SNP	0.115325	115	21	0.416014	0.121887	0.000642255	Below exploratory threshold	C6_03990C_A-C6_04030W_A	Intergenic	Intergenic variant
Ca22chr1A_C_albicans_SC5314:1681348:T:G	1	1681348	T	G	SNP	0.00631912	6	34	1.50858	0.441999	0.000642341	Below exploratory threshold	ADE4 (C1_07710C_A) C1_07710C_A-C1_07770W_A	Upstream Intergenic	Upstream variant Intergenic variant
Ca22chr4A_C_albicans_SC5314:1198166:C:CCA	4	1198166	C	CCA	INDEL	0.0184049	19	15	0.845875	0.247895	0.000644327	Below exploratory threshold	C4_05460C_A-C4_05530W_A	Intergenic	Intergenic variant
Ca22chr3A_C_albicans_SC5314:993112:C:T	3	993112	C	T	SNP	0.00524738	5	0	1.59062	0.466278	0.000646499	Below exploratory threshold	RPP2B (C3_04680W_A) ARG11 (C3_04660C_A) RPS15 (C3_04670C_A) C3_04700W_A ARV1 (C3_04710W_A) ZCF31 (C3_04640W_A) C3_04650W_A C3_04690C_A C3_04720C_A	Coding sequence Upstream Upstream Upstream Upstream Downstream Downstream Downstream Downstream	Synonymous Upstream variant Upstream variant Upstream variant Upstream variant Downstream variant Downstream variant Downstream variant Downstream variant	A34A
Ca22chr6A_C_albicans_SC5314:809003:A:G	6	809003	A	G	SNP	0.121538	127	17	0.367319	0.107685	0.000647118	Below exploratory threshold	C6_03740W_A C6_03730C_A ALA1 (C6_03720W_A) SBA1 (C6_03750C_A) SHM2 (C6_03760C_A) ORM1 (C6_03770C_A)	Coding sequence Upstream Downstream Downstream Downstream Downstream	Missense (non-synonymous) Upstream variant Downstream variant Downstream variant Downstream variant Downstream variant	Q59R
Ca22chr1A_C_albicans_SC5314:1242656:C:G	1	1242656	C	G	SNP	0.825077	628	21	-0.455089	0.133427	0.000647789	Below exploratory threshold	C1_05930C_A PHO87 (C1_05940W_A) C1_05920W_A C1_05930C_A-C1_05940W_A	Upstream Upstream Downstream Intergenic	Upstream variant Upstream variant Downstream variant Intergenic variant
Ca22chr1A_C_albicans_SC5314:2995944:A:ACAACAAGAGCAAGTTCAACAAGAGCAAGTT	1	2995944	A	ACAACAAGAGCAAGTTCAACAAGAGCAAGTT	INDEL	0.00600601	6	1	1.32136	0.387502	0.000649771	Below exploratory threshold	ROB1 (C1_13620W_A) CYB2 (C1_13630W_A) CUP2 (C1_13640W_A)	Coding sequence Upstream Upstream	Disruptive in-frame insertion Upstream variant Upstream variant	E920_Q929dup
Ca22chr2A_C_albicans_SC5314:652162:C:G	2	652162	C	G	SNP	0.0104948	13	0	1.25404	0.367846	0.000651677	Below exploratory threshold	TOM1 (C2_03180C_A) PRP3 (C2_03200W_A) C2_03210W_A	Coding sequence Upstream Upstream	Missense (non-synonymous) Upstream variant Upstream variant	Q655H
Ca22chr1A_C_albicans_SC5314:595503:T:C	1	595503	T	C	SNP	0.71964	624	0	-0.447233	0.13122	0.000653758	Below exploratory threshold	PDE2 (C1_02840W_A) LYS2 (C1_02820W_A) C1_02830W_A C1_02830W_A-C1_02840W_A	Upstream Downstream Downstream Intergenic	Upstream variant Downstream variant Downstream variant Intergenic variant
Ca22chr4A_C_albicans_SC5314:1069461:A:G	4	1069461	A	G	SNP	0.461712	433	1	-0.41653	0.122215	0.000653968	Below exploratory threshold	C4_04990C_A C4_05010W_A IMG2 (C4_05020W_A) C4_04980W_A C4_05000W_A SSK2 (C4_05030C_A) C4_05000W_A-C4_05010W_A	Upstream Upstream Upstream Downstream Downstream Downstream Intergenic	Upstream variant Upstream variant Upstream variant Downstream variant Downstream variant Downstream variant Intergenic variant
Ca22chr1A_C_albicans_SC5314:96347:T:C	1	96347	T	C	SNP	0.546477	532	0	-0.30851	0.0905337	0.000655162	Below exploratory threshold	TUF1 (C1_00590W_A) C1_00570C_A APC1 (C1_00600W_A) C1_00580W_A	Coding sequence Upstream Upstream Downstream	Synonymous Upstream variant Upstream variant Downstream variant	D378D
Ca22chr6A_C_albicans_SC5314:863825:G:A	6	863825	G	A	SNP	0.0727136	97	0	0.576664	0.16923	0.000655402	Below exploratory threshold	C6_03990C_A C6_03960W_A	Coding sequence Downstream	Missense (non-synonymous) Downstream variant	T258I
Ca22chr6A_C_albicans_SC5314:739839:G:A	6	739839	G	A	SNP	0.142429	156	0	0.460884	0.135289	0.000657609	Below exploratory threshold	YMX6 (C6_03480W_A) C6_03470W_A SAP1 (C6_03490C_A) C6_03470W_A-C6_03480W_A	Upstream Downstream Downstream Intergenic	Upstream variant Downstream variant Downstream variant Intergenic variant
Ca22chr3A_C_albicans_SC5314:176548:G:A	3	176548	G	A	SNP	0.0277361	30	0	0.89356	0.262327	0.000658545	Below exploratory threshold	KGD1 (C3_00880W_A) CSE4 (C3_00860W_A) C3_00870W_A C3_00890C_A AYR1 (C3_00900C_A)	Coding sequence Downstream Downstream Downstream Downstream	Synonymous Downstream variant Downstream variant Downstream variant Downstream variant	L411L
Ca22chr6A_C_albicans_SC5314:819137:A:G	6	819137	A	G	SNP	0.292793	316	1	0.316165	0.0928396	0.00066043	Below exploratory threshold	ORM1 (C6_03770C_A) C6_03780C_A HGT10 (C6_03790C_A) C6_03800C_A C6_03790C_A-C6_03800C_A	Upstream Upstream Upstream Downstream Intergenic	Upstream variant Upstream variant Upstream variant Downstream variant Intergenic variant
Ca22chr1A_C_albicans_SC5314:210466:T:G	1	210466	T	G	SNP	0.0704648	74	0	0.612732	0.179952	0.00066169	Below exploratory threshold	KRP1 (C1_01070C_A) TSC13 (C1_01050C_A) C1_01080W_A CCH1 (C1_01100W_A) HMT1 (C1_01030W_A) C1_01040W_A MBF1 (C1_01060W_A) C1_01090C_A	Coding sequence Upstream Upstream Upstream Downstream Downstream Downstream Downstream	Missense (non-synonymous) Upstream variant Upstream variant Upstream variant Downstream variant Downstream variant Downstream variant Downstream variant	T13P
Ca22chr6A_C_albicans_SC5314:874157:G:A	6	874157	G	A	SNP	0.801504	654	2	0.567668	0.166801	0.000665856	Below exploratory threshold	ALG2 (C6_04030W_A) RVS167 (C6_04040C_A) C6_03990C_A-C6_04030W_A	Upstream Downstream Intergenic	Upstream variant Downstream variant Intergenic variant
Ca22chr2A_C_albicans_SC5314:230424:A:G	2	230424	A	G	SNP	0.100619	99	21	0.48491	0.142501	0.000666876	Below exploratory threshold	SIR2 (C2_01330C_A) C2_01340W_A C2_01310W_A RPN9 (C2_01320W_A) SNX4 (C2_01350C_A) DCW1 (C2_01360C_A) C2_01330C_A-C2_01340W_A	Upstream Upstream Downstream Downstream Downstream Downstream Intergenic	Upstream variant Upstream variant Downstream variant Downstream variant Downstream variant Downstream variant Intergenic variant
Ca22chr3A_C_albicans_SC5314:196376:T:C	3	196376	T	C	SNP	0.0113293	14	5	1.12401	0.330413	0.000669329	Below exploratory threshold	C3_00950C_A FLC1 (C3_00980W_A) C3_00940W_A NDU1 (C3_00960W_A) tG(UCC)1 (C3_00970W_A) C3_00990C_A C3_00970W_A-C3_00980W_A	Upstream Upstream Downstream Downstream Downstream Downstream Intergenic	Upstream variant Upstream variant Downstream variant Downstream variant Downstream variant Downstream variant Intergenic variant
Ca22chr1A_C_albicans_SC5314:1684728:A:G	1	1684728	A	G	SNP	0.116145	124	60	-0.446836	0.131422	0.000673818	Below exploratory threshold	C1_07710C_A-C1_07770W_A	Intergenic	Intergenic variant
Ca22chr5A_C_albicans_SC5314:981097:A:G	5	981097	A	G	SNP	0.17916	208	0	0.463219	0.13625	0.000674411	Below exploratory threshold	YUH2 (C5_04430C_A) SFC1 (C5_04440C_A) C5_04450C_A C5_04460C_A C5_04470C_A C5_04500W_A GDE1 (C5_04510W_A) C5_04480C_A CAR1 (C5_04490C_A) C5_04470C_A-C5_04480C_A	Upstream Upstream Upstream Upstream Upstream Upstream Upstream Downstream Downstream Intergenic	Upstream variant Upstream variant Upstream variant Upstream variant Upstream variant Upstream variant Upstream variant Downstream variant Downstream variant Intergenic variant
Ca22chrRA_C_albicans_SC5314:1901023:A:T	R	1901023	A	T	SNP	0.005997	8	0	1.62631	0.478382	0.000674849	Below exploratory threshold	NIT2 (CR_08840C_A) PDK2 (CR_08860W_A) PEX13 (CR_08870W_A) RDN25 (CR_08810W_A) CR_08830W_A CR_08850W_A CR_08850W_A-CR_08860W_A	Upstream Upstream Upstream Downstream Downstream Downstream Intergenic	Upstream variant Upstream variant Upstream variant Downstream variant Downstream variant Downstream variant Intergenic variant
Ca22chr6A_C_albicans_SC5314:6629:G:T	6	6629	G	T	SNP	0.0287009	38	5	0.953121	0.28037	0.000675053	Below exploratory threshold	tL(CAA)5 (C6_00060W_A) C6_00090W_A C6_00020W_A TLO13 (C6_00030W_A) PGA25 (C6_00070C_A) C6_00080C_A C6_00030W_A-C6_00060W_A	Upstream Upstream Downstream Downstream Downstream Downstream Intergenic	Upstream variant Upstream variant Downstream variant Downstream variant Downstream variant Downstream variant Intergenic variant
Ca22chrRA_C_albicans_SC5314:775811:T:C	R	775811	T	C	SNP	0.0614693	69	0	0.622478	0.183118	0.000675501	Below exploratory threshold	CIT1 (CR_03500W_A) CR_03510W_A CR_03480W_A DEM1 (CR_03490W_A) CR_03490W_A-CR_03500W_A	Upstream Upstream Downstream Downstream Intergenic	Upstream variant Upstream variant Downstream variant Downstream variant Intergenic variant
Ca22chr7A_C_albicans_SC5314:585890:T:C	7	585890	T	C	SNP	0.0221311	18	57	0.744528	0.219054	0.000676721	Below exploratory threshold	FGR6-1 (C7_02750W_A) C7_02760W_A	Coding sequence Upstream	Missense (non-synonymous) Upstream variant	F148L	FGR6-1 (C7_02750W_A): WARNING_TRANSCRIPT_MULTIPLE_STOP_CODONS
Ca22chr7A_C_albicans_SC5314:640494:G:T	7	640494	G	T	SNP	0.0698198	79	1	0.699419	0.205816	0.000678136	Below exploratory threshold	DBF4 (C7_02950C_A) C7_02930C_A IFM1 (C7_02940C_A) ECM39 (C7_02970W_A) C7_02960C_A SFI1 (C7_02980C_A)	Coding sequence Upstream Upstream Upstream Downstream Downstream	Missense (non-synonymous) Upstream variant Upstream variant Upstream variant Downstream variant Downstream variant	H74N
Ca22chr6A_C_albicans_SC5314:573300:A:G	6	573300	A	G	SNP	0.150675	196	0	-0.742567	0.218565	0.000680113	Below exploratory threshold	C6_02790C_A LYS14 (C6_02750C_A) MIF2 (C6_02780C_A) C6_02800W_A C6_02760W_A MRT4 (C6_02770W_A) C6_02810C_A	Coding sequence Upstream Upstream Upstream Downstream Downstream Downstream	Synonymous Upstream variant Upstream variant Upstream variant Downstream variant Downstream variant Downstream variant	I733I
Ca22chr7A_C_albicans_SC5314:237258:C:A	7	237258	C	A	SNP	0.00603318	8	4	1.80953	0.532692	0.000681423	Below exploratory threshold	C7_01100C_A C7_01130C_A C7_01130C_A-C7_01150W_A	Upstream Upstream Intergenic	Upstream variant Upstream variant Intergenic variant
Ca22chr1A_C_albicans_SC5314:1027444:A:AACG	1	1027444	A	AACG	INDEL	0.0113636	10	7	0.906007	0.266868	0.000686395	Below exploratory threshold	C1_04940C_A RPM2 (C1_04950C_A) C1_04940C_A-C1_04950C_A	Upstream Downstream Intergenic	Upstream variant Downstream variant Intergenic variant
Ca22chr5A_C_albicans_SC5314:1017984:G:C	5	1017984	G	C	SNP	0.518741	550	0	-0.356731	0.105081	0.000686742	Below exploratory threshold	PSD2 (C5_04680W_A) C5_04710W_A SRP101 (C5_04670W_A) C5_04690C_A MES1 (C5_04700C_A)	Coding sequence Upstream Downstream Downstream Downstream	Synonymous Upstream variant Downstream variant Downstream variant Downstream variant	V736V
Ca22chrRA_C_albicans_SC5314:595382:TGTG:T	R	595382	TGTG	T	INDEL	0.00619195	6	21	1.30554	0.38459	0.000687221	Below exploratory threshold	RFG1 (CR_02640W_A) CR_02630C_A-CR_02640W_A	Upstream Intergenic	Upstream variant Intergenic variant
Ca22chr2A_C_albicans_SC5314:558021:T:C	2	558021	T	C	SNP	0.906728	643	13	-0.503763	0.148424	0.000688567	Below exploratory threshold	C2_02790C_A BUB2 (C2_02780C_A) C2_02800W_A LHS1 (C2_02760W_A) C2_02770W_A NCB2 (C2_02810C_A) C2_02820C_A	Coding sequence Upstream Upstream Downstream Downstream Downstream Downstream	Missense (non-synonymous) Upstream variant Upstream variant Downstream variant Downstream variant Downstream variant Downstream variant	I205V
Ca22chr5A_C_albicans_SC5314:98794:AATAATAAT:A	5	98794	AATAATAAT	A	INDEL	0.502262	409	4	-0.347316	0.102364	0.000691419	Below exploratory threshold	C5_00510W_A NAM7 (C5_00500W_A) C5_00500W_A-C5_00510W_A	Upstream Downstream Intergenic	Upstream variant Downstream variant Intergenic variant
Ca22chrRA_C_albicans_SC5314:911081:T:C	R	911081	T	C	SNP	0.812594	644	0	-0.629711	0.18562	0.000692632	Below exploratory threshold	CR_04020C_A SPT14 (CR_04040C_A) NAT5 (CR_04070W_A) NIP100 (CR_04030W_A) MEX67 (CR_04050C_A) DAP1 (CR_04060C_A) SEC63 (CR_04080C_A) CR_04040C_A-CR_04050C_A	Upstream Upstream Upstream Downstream Downstream Downstream Downstream Intergenic	Upstream variant Upstream variant Upstream variant Downstream variant Downstream variant Downstream variant Downstream variant Intergenic variant
Ca22chr1A_C_albicans_SC5314:1500525:T:C	1	1500525	T	C	SNP	0.722951	451	57	-0.29949	0.0882885	0.000693393	Below exploratory threshold	PUT3 (C1_07020C_A) RBT4 (C1_07030C_A) C1_07040C_A C1_07050C_A C1_07030C_A-C1_07040C_A	Upstream Upstream Downstream Downstream Intergenic	Upstream variant Upstream variant Downstream variant Downstream variant Intergenic variant
Ca22chr1A_C_albicans_SC5314:836230:A:G	1	836230	A	G	SNP	0.123688	144	0	0.569529	0.1679	0.000693662	Below exploratory threshold	C1_03960C_A C1_03950C_A C1_03970W_A SPC19 (C1_03980W_A) C1_03990W_A NUE2 (C1_03930W_A) C1_03940W_A KTR4 (C1_04000C_A)	Coding sequence Upstream Upstream Upstream Upstream Downstream Downstream Downstream	Synonymous Upstream variant Upstream variant Upstream variant Upstream variant Downstream variant Downstream variant Downstream variant	I203I
Ca22chr6A_C_albicans_SC5314:900858:G:A	6	900858	G	A	SNP	0.0177994	17	49	0.850623	0.250801	0.000694782	Below exploratory threshold	ALS4 (C6_04130C_A) C6_04120C_A	Coding sequence Upstream	Synonymous Upstream variant	N1299N
Ca22chr1A_C_albicans_SC5314:3073525:A:G	1	3073525	A	G	SNP	0.587706	561	0	0.337292	0.099457	0.000695521	Below exploratory threshold	SIM1 (C1_13940W_A) YBP1 (C1_13960W_A) SSK1 (C1_13930W_A) C1_13950C_A HPC2 (C1_13970C_A) C1_13930W_A-C1_13940W_A	Upstream Upstream Downstream Downstream Downstream Intergenic	Upstream variant Upstream variant Downstream variant Downstream variant Downstream variant Intergenic variant
Ca22chr4A_C_albicans_SC5314:148813:G:A	4	148813	G	A	SNP	0.00674663	9	0	1.54121	0.45446	0.00069559	Below exploratory threshold	SPS20 (C4_00830W_A) C4_00810C_A C4_00840W_A C4_00800W_A C4_00820W_A C4_00850C_A	Coding sequence Upstream Upstream Downstream Downstream Downstream	Missense (non-synonymous) Upstream variant Upstream variant Downstream variant Downstream variant Downstream variant	E220K
Ca22chr5A_C_albicans_SC5314:721363:T:C	5	721363	T	C	SNP	0.169428	193	3	0.490479	0.14463	0.000695726	Below exploratory threshold	C5_03170C_A MED14 (C5_03160W_A) C5_03210C_A C5_03170C_A-C5_03210C_A	Upstream Downstream Downstream Intergenic	Upstream variant Downstream variant Downstream variant Intergenic variant		C5_03210C_A: WARNING_TRANSCRIPT_NO_STOP_CODON
Ca22chr7A_C_albicans_SC5314:136066:G:A	7	136066	G	A	SNP	0.0165165	22	1	1.06046	0.312723	0.000696249	Below exploratory threshold	RIM15 (C7_00740W_A) RPS28B (C7_00710W_A) RTF1 (C7_00720W_A) MET28 (C7_00730W_A) C7_00730W_A-C7_00740W_A	Upstream Downstream Downstream Downstream Intergenic	Upstream variant Downstream variant Downstream variant Downstream variant Intergenic variant
Ca22chr1A_C_albicans_SC5314:20659:G:A	1	20659	G	A	SNP	0.0914543	89	0	0.557183	0.164319	0.000696745	Below exploratory threshold	VPS53 (C1_00130C_A) RCA1 (C1_00080C_A) C1_00100C_A TRP1 (C1_00120C_A) KEL1 (C1_00140W_A) C1_00090W_A CCT8 (C1_00110W_A) RIM8 (C1_00150C_A)	Coding sequence Upstream Upstream Upstream Upstream Downstream Downstream Downstream	Synonymous Upstream variant Upstream variant Upstream variant Upstream variant Downstream variant Downstream variant Downstream variant	I352I
Ca22chr7A_C_albicans_SC5314:590112:A:G	7	590112	A	G	SNP	0.0194903	26	0	0.934764	0.27576	0.000699494	Below exploratory threshold	C7_02760W_A CHS1 (C7_02770W_A) FGR6-1 (C7_02750W_A) C7_02750W_A-C7_02760W_A	Upstream Upstream Downstream Intergenic	Upstream variant Upstream variant Downstream variant Intergenic variant		FGR6-1 (C7_02750W_A): WARNING_TRANSCRIPT_MULTIPLE_STOP_CODONS
Ca22chr1A_C_albicans_SC5314:665344:T:G	1	665344	T	G	SNP	0.0637181	66	0	0.599405	0.176833	0.000699761	Below exploratory threshold	C1_03170C_A ECM33 (C1_03190C_A) C1_03180W_A ARO80 (C1_03200C_A) C1_03190C_A-C1_03200C_A	Upstream Upstream Downstream Downstream Intergenic	Upstream variant Upstream variant Downstream variant Downstream variant Intergenic variant
Ca22chr5A_C_albicans_SC5314:363787:G:A	5	363787	G	A	SNP	0.903904	659	1	-0.561608	0.16574	0.000702766	Below exploratory threshold	MYO1 (C5_01650C_A) VPS22 (C5_01620C_A) MAS2 (C5_01640W_A)	Coding sequence Upstream Downstream	Synonymous Upstream variant Downstream variant	I1575I
Ca22chr1A_C_albicans_SC5314:843455:G:A	1	843455	G	A	SNP	0.101351	134	1	-0.634032	0.187175	0.000705634	Below exploratory threshold	C1_04010C_A KTR4 (C1_04000C_A) C1_04030W_A SPC19 (C1_03980W_A) C1_03990W_A CSH1 (C1_04020C_A)	Coding sequence Upstream Upstream Downstream Downstream Downstream	Synonymous Upstream variant Upstream variant Downstream variant Downstream variant Downstream variant	G116G
Ca22chr1A_C_albicans_SC5314:843456:C:T	1	843456	C	T	SNP	0.101351	134	1	-0.634032	0.187175	0.000705634	Below exploratory threshold	C1_04010C_A KTR4 (C1_04000C_A) C1_04030W_A SPC19 (C1_03980W_A) C1_03990W_A CSH1 (C1_04020C_A)	Coding sequence Upstream Upstream Downstream Downstream Downstream	Missense (non-synonymous) Upstream variant Upstream variant Downstream variant Downstream variant Downstream variant	G116D
Ca22chr4A_C_albicans_SC5314:21428:G:A	4	21428	G	A	SNP	0.00974513	8	0	0.997299	0.294503	0.00070821	Below exploratory threshold	HIS4 (C4_00140C_A) FRP1 (C4_00110C_A) PGA7 (C4_00120W_A) RBT5 (C4_00130W_A) PEX5 (C4_00150C_A) CAR2 (C4_00160C_A)	Coding sequence Upstream Downstream Downstream Downstream Downstream	Missense (non-synonymous) Upstream variant Downstream variant Downstream variant Downstream variant Downstream variant	A756V
Ca22chr2A_C_albicans_SC5314:318167:CTCCTT:C	2	318167	CTCCTT	C	INDEL	0.484102	426	38	-0.277009	0.0818042	0.00070857	Below exploratory threshold	C2_01750C_A C2_01760C_A C2_01750C_A-C2_01760C_A	Upstream Downstream Intergenic	Upstream variant Downstream variant Intergenic variant
Ca22chr1A_C_albicans_SC5314:668278:G:A	1	668278	G	A	SNP	0.0462121	52	7	0.646145	0.190821	0.000708874	Below exploratory threshold	ECM33 (C1_03190C_A) ARO80 (C1_03200C_A) CDC12 (C1_03210C_A) C1_03190C_A-C1_03200C_A	Upstream Downstream Downstream Intergenic	Upstream variant Downstream variant Downstream variant Intergenic variant
Ca22chrRA_C_albicans_SC5314:223839:G:A	R	223839	G	A	SNP	0.00974513	11	0	1.38344	0.408622	0.000710147	Below exploratory threshold	SLN1 (CR_01000C_A) CAB3 (CR_00980C_A) TEN1 (CR_01010W_A) CR_00990W_A CR_01020C_A	Coding sequence Upstream Upstream Downstream Downstream	Synonymous Upstream variant Upstream variant Downstream variant Downstream variant	A719A
Ca22chr2A_C_albicans_SC5314:2159618:T:C	2	2159618	T	C	SNP	0.0187406	21	0	1.33774	0.39517	0.000711217	Below exploratory threshold	RAD1 (C2_10440C_A) FGR29 (C2_10430C_A) NCE4 (C2_10450W_A) C2_10460C_A	Coding sequence Upstream Upstream Downstream	Synonymous Upstream variant Upstream variant Downstream variant	A856A
Ca22chr5A_C_albicans_SC5314:815839:AGAGGAG:A	5	815839	AGAGGAG	A	INDEL	0.149002	129	16	0.333719	0.0986104	0.000713811	Below exploratory threshold	C5_03650C_A C5_03670C_A FGR27 (C5_03680W_A) C5_03690W_A C5_03670C_A-C5_03680W_A	Upstream Upstream Upstream Upstream Intergenic	Upstream variant Upstream variant Upstream variant Upstream variant Intergenic variant
Ca22chr7A_C_albicans_SC5314:790092:C:T	7	790092	C	T	SNP	0.0172414	21	0	1.37774	0.407132	0.000714378	Below exploratory threshold	C7_03560W_A C7_03550C_A ARG4 (C7_03570W_A) C7_03580C_A	Coding sequence Upstream Upstream Downstream	Missense (non-synonymous) Upstream variant Upstream variant Downstream variant	T206I
Ca22chr6A_C_albicans_SC5314:404594:G:A	6	404594	G	A	SNP	0.13943	179	0	-0.766988	0.226659	0.000714685	Below exploratory threshold	C6_01980C_A C6_01950C_A RPL25 (C6_01970C_A) PLB1 (C6_01990W_A) PLB2 (C6_02000W_A) C6_01960W_A	Coding sequence Upstream Upstream Upstream Upstream Downstream	Synonymous Upstream variant Upstream variant Upstream variant Upstream variant Downstream variant	S13S
Ca22chr2A_C_albicans_SC5314:1045:C:T	2	1045	C	T	SNP	0.00862069	10	29	1.3285	0.392662	0.000716174	Below exploratory threshold	TLO5 (C2_00010W_A) RRN3 (C2_00030W_A) CHR_START-C2_00010W_A	Upstream Upstream Intergenic	Upstream variant Upstream variant Intergenic variant
Ca22chr2A_C_albicans_SC5314:1382954:A:C	2	1382954	A	C	SNP	0.00816993	10	55	1.4363	0.424586	0.00071744	Below exploratory threshold	C2_06740W_A LSP1 (C2_06730W_A) C2_06750C_A C2_06760C_A C2_06730W_A-C2_06740W_A	Upstream Downstream Downstream Downstream Intergenic	Upstream variant Downstream variant Downstream variant Downstream variant Intergenic variant
Ca22chr3A_C_albicans_SC5314:1207553:A:C	3	1207553	A	C	SNP	0.00762195	8	11	1.25686	0.371661	0.00072027	Below exploratory threshold	C3_05430W_A C3_05410W_A C3_05420W_A C3_05440C_A C3_05420W_A-C3_05430W_A	Upstream Downstream Downstream Downstream Intergenic	Upstream variant Downstream variant Downstream variant Downstream variant Intergenic variant
Ca22chr3A_C_albicans_SC5314:400573:ACACT:A	3	400573	ACACT	A	INDEL	0.00825826	8	1	1.11916	0.330955	0.000720641	Below exploratory threshold	C3_01800C_A MNT1 (C3_01810C_A) C3_01820W_A MNT2 (C3_01830C_A) C3_01810C_A-C3_01820W_A	Upstream Upstream Upstream Downstream Intergenic	Upstream variant Upstream variant Upstream variant Downstream variant Intergenic variant
Ca22chr2A_C_albicans_SC5314:1649085:C:T	2	1649085	C	T	SNP	0.0593093	78	1	1.08762	0.321738	0.000723661	Below exploratory threshold	RAD57 (C2_08110W_A) MAF1 (C2_08120W_A) ARA1 (C2_08130W_A) PHM7 (C2_08140C_A) C2_08130W_A-C2_08140C_A	Downstream Downstream Downstream Downstream Intergenic	Downstream variant Downstream variant Downstream variant Downstream variant Intergenic variant
Ca22chr3A_C_albicans_SC5314:433034:T:C	3	433034	T	C	SNP	0.0165165	21	1	1.67649	0.495945	0.000723838	Below exploratory threshold	C3_01940C_A C3_01950C_A POX1-3 (C3_01960C_A) RNA1 (C3_01990W_A) RAD50 (C3_02000W_A) C3_01970C_A TOM6 (C3_01980C_A) C3_01960C_A-C3_01970C_A	Upstream Upstream Upstream Upstream Upstream Downstream Downstream Intergenic	Upstream variant Upstream variant Upstream variant Upstream variant Upstream variant Downstream variant Downstream variant Intergenic variant
Ca22chrRA_C_albicans_SC5314:494246:A:G	R	494246	A	G	SNP	0.0109375	14	27	1.2297	0.363782	0.000724031	Below exploratory threshold	OPT3 (CR_02220C_A) CR_02230W_A CR_02210W_A	Coding sequence Upstream Downstream	Synonymous Upstream variant Downstream variant	V788V
Ca22chrRA_C_albicans_SC5314:859850:T:C	R	859850	T	C	SNP	0.441441	527	1	-0.404058	0.119545	0.000724907	Below exploratory threshold	MCM2 (CR_03830C_A) CR_03840C_A HGT3 (CR_03850W_A) CR_03870W_A CR_03860C_A CR_03840C_A-CR_03850W_A	Upstream Upstream Upstream Upstream Downstream Intergenic	Upstream variant Upstream variant Upstream variant Upstream variant Downstream variant Intergenic variant
Ca22chr4A_C_albicans_SC5314:1567496:C:A	4	1567496	C	A	SNP	0.00674663	9	0	1.52812	0.452168	0.000726073	Below exploratory threshold	TRP4 (C4_07090C_A) C4_07080C_A CTA6 (C4_07070W_A) C4_07100C_A	Coding sequence Upstream Downstream Downstream	Missense (non-synonymous) Upstream variant Downstream variant Downstream variant	G93V
Ca22chr5A_C_albicans_SC5314:355248:T:A	5	355248	T	A	SNP	0.485007	484	0	-0.389061	0.115125	0.000726309	Below exploratory threshold	SPB4 (C5_01600C_A) CEF3 (C5_01580C_A) C5_01610W_A C5_01590W_A VPS22 (C5_01620C_A)	Coding sequence Upstream Upstream Downstream Downstream	Synonymous Upstream variant Upstream variant Downstream variant Downstream variant	V611V
Ca22chr1A_C_albicans_SC5314:2865125:C:A	1	2865125	C	A	SNP	0.841829	652	0	0.593644	0.175675	0.000726947	Below exploratory threshold	MON2 (C1_13120C_A) C1_13130C_A TYE7 (C1_13140C_A)	Coding sequence Downstream Downstream	Missense (non-synonymous) Downstream variant Downstream variant	V311L
Ca22chr2A_C_albicans_SC5314:1024776:A:G	2	1024776	A	G	SNP	0.605799	548	29	-0.36759	0.108802	0.000728742	Below exploratory threshold	C2_04870C_A ARH2 (C2_04880C_A) tD(GUC)5 (C2_04890C_A) C2_04910W_A tG(GCC)3 (C2_04920W_A) CRK1 (C2_04930C_A) C2_04890C_A-C2_04910W_A	Upstream Upstream Upstream Upstream Upstream Downstream Intergenic	Upstream variant Upstream variant Upstream variant Upstream variant Upstream variant Downstream variant Intergenic variant		ARH2 (C2_04880C_A): WARNING_TRANSCRIPT_INCOMPLETE
Ca22chr7A_C_albicans_SC5314:495889:C:A	7	495889	C	A	SNP	0.005997	6	0	1.40674	0.416576	0.000733065	Below exploratory threshold	C7_02280W_A C7_02290W_A YPS7 (C7_02300W_A) C7_02250W_A C7_02260W_A LDG3 (C7_02270W_A) C7_02310C_A	Coding sequence Upstream Upstream Downstream Downstream Downstream Downstream	Missense (non-synonymous) Upstream variant Upstream variant Downstream variant Downstream variant Downstream variant Downstream variant	P95T
Ca22chr6A_C_albicans_SC5314:900717:T:C	6	900717	T	C	SNP	0.00830816	11	5	1.47749	0.437591	0.000734352	Below exploratory threshold	ALS4 (C6_04130C_A) C6_04120C_A	Coding sequence Upstream	Synonymous Upstream variant	Q1346Q
Ca22chr4A_C_albicans_SC5314:519191:G:A	4	519191	G	A	SNP	0.00525526	7	1	1.74748	0.517642	0.000735869	Below exploratory threshold	ARG83 (C4_02530W_A) C4_02520C_A RGT1 (C4_02540W_A)	Coding sequence Upstream Upstream	Missense (non-synonymous) Upstream variant Upstream variant	D626N
Ca22chr1A_C_albicans_SC5314:199339:T:C	1	199339	T	C	SNP	0.455772	375	0	-0.376629	0.111566	0.000735916	Below exploratory threshold	NMA111 (C1_00990C_A) SET1 (C1_00960C_A) C1_01010W_A C1_00970W_A C1_00980W_A C1_01000C_A	Coding sequence Upstream Upstream Downstream Downstream Downstream	Missense (non-synonymous) Upstream variant Upstream variant Downstream variant Downstream variant Downstream variant	M971V
Ca22chr4A_C_albicans_SC5314:1597166:T:C	4	1597166	T	C	SNP	0.0277361	37	0	0.851383	0.252211	0.00073633	Below exploratory threshold	TLO10 (C4_07250C_A) C4_07220C_A VID21 (C4_07230C_A) C4_07240W_A	Coding sequence Upstream Upstream Downstream	Missense (non-synonymous) Upstream variant Upstream variant Downstream variant	Q216R	TLO10 (C4_07250C_A): WARNING_TRANSCRIPT_NO_STOP_CODON
Ca22chr3A_C_albicans_SC5314:760482:G:A	3	760482	G	A	SNP	0.129129	162	1	-0.648916	0.192233	0.00073634	Below exploratory threshold	C3_03570C_A GTT13 (C3_03580C_A) C3_03590W_A FUR4 (C3_03610W_A) C3_03560W_A GTT12 (C3_03600C_A) C3_03580C_A-C3_03590W_A	Upstream Upstream Upstream Upstream Downstream Downstream Intergenic	Upstream variant Upstream variant Upstream variant Upstream variant Downstream variant Downstream variant Intergenic variant
Ca22chr6A_C_albicans_SC5314:257662:C:T	6	257662	C	T	SNP	0.147676	181	0	-0.647948	0.191961	0.000737029	Below exploratory threshold	TRA1 (C6_01320W_A) C6_01300W_A FIG1 (C6_01310W_A)	Coding sequence Downstream Downstream	Synonymous Downstream variant Downstream variant	I1051I
Ca22chr6A_C_albicans_SC5314:345646:C:T	6	345646	C	T	SNP	0.00974513	13	0	1.29743	0.384392	0.000737416	Below exploratory threshold	FMP27 (C6_01650C_A) MAE1 (C6_01670W_A) C6_01660C_A	Coding sequence Upstream Downstream	Missense (non-synonymous) Upstream variant Downstream variant	V785I
Ca22chr7A_C_albicans_SC5314:545322:G:A	7	545322	G	A	SNP	0.0927602	86	4	0.570567	0.16906	0.000738329	Below exploratory threshold	C7_02530C_A C7_02540W_A C7_02560W_A C7_02510W_A C7_02520W_A C7_02550C_A C7_02530C_A-C7_02540W_A	Upstream Upstream Upstream Downstream Downstream Downstream Intergenic	Upstream variant Upstream variant Upstream variant Downstream variant Downstream variant Downstream variant Intergenic variant
Ca22chr5A_C_albicans_SC5314:1004636:A:T	5	1004636	A	T	SNP	0.545727	559	0	-0.359266	0.106488	0.000741436	Below exploratory threshold	GRR1 (C5_04600C_A) C5_04620C_A C5_04630W_A C5_04610W_A C5_04640C_A C5_04620C_A-C5_04630W_A	Upstream Upstream Upstream Downstream Downstream Intergenic	Upstream variant Upstream variant Upstream variant Downstream variant Downstream variant Intergenic variant
Ca22chr3A_C_albicans_SC5314:688557:G:A	3	688557	G	A	SNP	0.149925	198	0	-1.01727	0.301589	0.000743481	Below exploratory threshold	DNF1 (C3_03250W_A) C3_03240C_A C3_03260W_A C3_03270W_A	Coding sequence Upstream Upstream Upstream	Synonymous Upstream variant Upstream variant Upstream variant	L1151L
Ca22chr7A_C_albicans_SC5314:817652:A:ATTCTTGACTAT	7	817652	A	ATTCTTGACTAT	INDEL	0.00909091	10	7	1.18308	0.350764	0.000743865	Below exploratory threshold	C7_03680W_A C7_03660C_A C7_03690W_A DED81 (C7_03670W_A) ENP1 (C7_03700C_A)	Coding sequence Upstream Upstream Downstream Downstream	Frameshift Upstream variant Upstream variant Downstream variant Downstream variant	R31fs
Ca22chr2A_C_albicans_SC5314:2229034:T:C	2	2229034	T	C	SNP	0.00528701	7	5	1.77905	0.527509	0.000744768	Below exploratory threshold	C2_10850C_A C2_10860C_A C2_10870W_A C2_10870W_A-CHR_END	Upstream Upstream Downstream Intergenic	Upstream variant Upstream variant Downstream variant Intergenic variant
Ca22chr3A_C_albicans_SC5314:1585639:AAT:A	3	1585639	AAT	A	INDEL	0.0124805	13	26	1.1232	0.333058	0.000745166	Below exploratory threshold	C3_06940W_A TPD3 (C3_06910C_A) ISA2 (C3_06900W_A) C3_06920W_A	Coding sequence Upstream Downstream Downstream	Frameshift Upstream variant Downstream variant Downstream variant	N122fs
Ca22chr3A_C_albicans_SC5314:1585644:T:G	3	1585644	T	G	SNP	0.0124805	13	26	1.1232	0.333058	0.000745166	Below exploratory threshold	C3_06940W_A TPD3 (C3_06910C_A) ISA2 (C3_06900W_A) C3_06920W_A	Coding sequence Upstream Downstream Downstream	Synonymous Upstream variant Downstream variant Downstream variant	P123P
Ca22chr3A_C_albicans_SC5314:1585645:T:G	3	1585645	T	G	SNP	0.0124805	13	26	1.1232	0.333058	0.000745166	Below exploratory threshold	C3_06940W_A TPD3 (C3_06910C_A) ISA2 (C3_06900W_A) C3_06920W_A	Coding sequence Upstream Downstream Downstream	Missense (non-synonymous) Upstream variant Downstream variant Downstream variant	S124A
Ca22chr3A_C_albicans_SC5314:1585647:C:CTCAG	3	1585647	C	CTCAG	INDEL	0.0124805	13	26	1.1232	0.333058	0.000745166	Below exploratory threshold	C3_06940W_A TPD3 (C3_06910C_A) ISA2 (C3_06900W_A) C3_06920W_A	Coding sequence Upstream Downstream Downstream	Frameshift Upstream variant Downstream variant Downstream variant	I125fs
Ca22chr3A_C_albicans_SC5314:1585650:A:T	3	1585650	A	T	SNP	0.0124805	13	26	1.1232	0.333058	0.000745166	Below exploratory threshold	C3_06940W_A TPD3 (C3_06910C_A) ISA2 (C3_06900W_A) C3_06920W_A	Coding sequence Upstream Downstream Downstream	Synonymous Upstream variant Downstream variant Downstream variant	I125I
Ca22chr3A_C_albicans_SC5314:1585652:A:T	3	1585652	A	T	SNP	0.0124805	13	26	1.1232	0.333058	0.000745166	Below exploratory threshold	C3_06940W_A TPD3 (C3_06910C_A) ISA2 (C3_06900W_A) C3_06920W_A	Coding sequence Upstream Downstream Downstream	Missense (non-synonymous) Upstream variant Downstream variant Downstream variant	Y126F
Ca22chr3A_C_albicans_SC5314:1585656:C:T	3	1585656	C	T	SNP	0.0124805	13	26	1.1232	0.333058	0.000745166	Below exploratory threshold	C3_06940W_A TPD3 (C3_06910C_A) ISA2 (C3_06900W_A) C3_06920W_A	Coding sequence Upstream Downstream Downstream	Synonymous Upstream variant Downstream variant Downstream variant	F127F
Ca22chr3A_C_albicans_SC5314:1585662:G:C	3	1585662	G	C	SNP	0.0124805	13	26	1.1232	0.333058	0.000745166	Below exploratory threshold	C3_06940W_A TPD3 (C3_06910C_A) ISA2 (C3_06900W_A) C3_06920W_A	Coding sequence Upstream Downstream Downstream	Synonymous Upstream variant Downstream variant Downstream variant	P129P
Ca22chr3A_C_albicans_SC5314:1585665:G:A	3	1585665	G	A	SNP	0.0124805	13	26	1.1232	0.333058	0.000745166	Below exploratory threshold	C3_06940W_A TPD3 (C3_06910C_A) ISA2 (C3_06900W_A) C3_06920W_A	Coding sequence Upstream Downstream Downstream	Synonymous Upstream variant Downstream variant Downstream variant	G130G
Ca22chr3A_C_albicans_SC5314:1585668:G:C	3	1585668	G	C	SNP	0.0124805	13	26	1.1232	0.333058	0.000745166	Below exploratory threshold	C3_06940W_A TPD3 (C3_06910C_A) ISA2 (C3_06900W_A) C3_06920W_A	Coding sequence Upstream Downstream Downstream	Missense (non-synonymous) Upstream variant Downstream variant Downstream variant	Q131H
Ca22chr3A_C_albicans_SC5314:1585680:A:C	3	1585680	A	C	SNP	0.0124805	13	26	1.1232	0.333058	0.000745166	Below exploratory threshold	C3_06940W_A TPD3 (C3_06910C_A) ISA2 (C3_06900W_A) C3_06920W_A	Coding sequence Upstream Downstream Downstream	Synonymous Upstream variant Downstream variant Downstream variant	I135I
Ca22chr3A_C_albicans_SC5314:1585683:A:T	3	1585683	A	T	SNP	0.0124805	13	26	1.1232	0.333058	0.000745166	Below exploratory threshold	C3_06940W_A TPD3 (C3_06910C_A) ISA2 (C3_06900W_A) C3_06920W_A	Coding sequence Upstream Downstream Downstream	Synonymous Upstream variant Downstream variant Downstream variant	A136A
Ca22chr3A_C_albicans_SC5314:797130:A:G	3	797130	A	G	SNP	0.011994	16	0	1.17986	0.349916	0.000746681	Below exploratory threshold	C3_03770C_A PTR22 (C3_03800W_A) RAD53 (C3_03810W_A) C3_03760W_A C3_03780W_A MEU1 (C3_03790W_A) C3_03820C_A C3_03790W_A-C3_03800W_A	Upstream Upstream Upstream Downstream Downstream Downstream Downstream Intergenic	Upstream variant Upstream variant Upstream variant Downstream variant Downstream variant Downstream variant Downstream variant Intergenic variant
Ca22chr4A_C_albicans_SC5314:1602043:A:AACTT	4	1602043	A	AACTT	INDEL	0.0221519	26	35	0.870659	0.258286	0.000749214	Below exploratory threshold	TLO10 (C4_07250C_A) C4_07260W_A C4_07250C_A-C4_07260W_A	Upstream Upstream Intergenic	Upstream variant Upstream variant Intergenic variant		TLO10 (C4_07250C_A): WARNING_TRANSCRIPT_NO_STOP_CODON C4_07260W_A: WARNING_TRANSCRIPT_INCOMPLETE
Ca22chr6A_C_albicans_SC5314:433658:AC:A	6	433658	AC	A	INDEL	0.0089955	12	0	1.39274	0.413164	0.000749225	Below exploratory threshold	C6_02090C_A C6_02100W_A C6_02110W_A CHC1 (C6_02120W_A) C6_02090C_A-C6_02100W_A	Upstream Upstream Upstream Upstream Intergenic	Upstream variant Upstream variant Upstream variant Upstream variant Intergenic variant		CHC1 (C6_02120W_A): WARNING_TRANSCRIPT_NO_STOP_CODON
Ca22chr6A_C_albicans_SC5314:267176:G:A	6	267176	G	A	SNP	0.0104334	8	44	0.976371	0.289748	0.000752419	Below exploratory threshold	C6_01330C_A C6_01350W_A TRA1 (C6_01320W_A) C6_01340C_A C6_01330C_A-C6_01340C_A	Upstream Upstream Downstream Downstream Intergenic	Upstream variant Upstream variant Downstream variant Downstream variant Intergenic variant
Ca22chr5A_C_albicans_SC5314:665614:G:C	5	665614	G	C	SNP	0.0113464	15	6	1.18339	0.351241	0.000753945	Below exploratory threshold	C5_03010W_A C5_03000C_A CCC2 (C5_03020W_A) C5_02990W_A	Coding sequence Upstream Upstream Downstream	Missense (non-synonymous) Upstream variant Upstream variant Downstream variant	E241Q
Ca22chr2A_C_albicans_SC5314:2229039:T:A	2	2229039	T	A	SNP	0.00529501	7	6	1.77702	0.527509	0.000755221	Below exploratory threshold	C2_10850C_A C2_10860C_A C2_10870W_A C2_10870W_A-CHR_END	Upstream Upstream Downstream Intergenic	Upstream variant Upstream variant Downstream variant Intergenic variant
Ca22chr2A_C_albicans_SC5314:1638502:G:A	2	1638502	G	A	SNP	0.399399	466	1	0.443965	0.131795	0.000755501	Below exploratory threshold	C2_08060W_A RPS10 (C2_08040C_A) SIT1 (C2_08050C_A) C2_08090W_A C2_08100W_A RPR1 (C2_08055W_A) MRS4 (C2_08070C_A) IFM3 (C2_08080C_A)	Coding sequence Upstream Upstream Upstream Upstream Downstream Downstream Downstream	Missense (non-synonymous) Upstream variant Upstream variant Upstream variant Upstream variant Downstream variant Downstream variant Downstream variant	R65K
Ca22chr1A_C_albicans_SC5314:2999529:CAGAAGAAAAAGA:C	1	2999529	CAGAAGAAAAAGA	C	INDEL	0.02589	20	49	0.62913	0.186792	0.000756941	Below exploratory threshold	CUP2 (C1_13640W_A) RAD54 (C1_13660W_A) ROB1 (C1_13620W_A) CYB2 (C1_13630W_A) C1_13650C_A C1_13630W_A-C1_13640W_A	Upstream Upstream Downstream Downstream Downstream Intergenic	Upstream variant Upstream variant Downstream variant Downstream variant Downstream variant Intergenic variant
Ca22chr7A_C_albicans_SC5314:338614:A:T	7	338614	A	T	SNP	0.533654	387	43	-0.367542	0.109139	0.000758092	Below exploratory threshold	NUP (C7_01560C_A) SMC6 (C7_01580W_A) BEM2 (C7_01550W_A) C7_01570C_A C7_01560C_A-C7_01570C_A	Upstream Upstream Downstream Downstream Intergenic	Upstream variant Upstream variant Downstream variant Downstream variant Intergenic variant
Ca22chr5A_C_albicans_SC5314:986131:C:T	5	986131	C	T	SNP	0.0704648	80	0	0.619923	0.184153	0.000761701	Below exploratory threshold	GDE1 (C5_04510W_A) C5_04480C_A CAR1 (C5_04490C_A) TIP41 (C5_04520W_A) C5_04530W_A C5_04500W_A C5_04540C_A	Coding sequence Upstream Upstream Upstream Upstream Downstream Downstream	Synonymous Upstream variant Upstream variant Upstream variant Upstream variant Downstream variant Downstream variant	V666V
Ca22chr1A_C_albicans_SC5314:1175779:A:G	1	1175779	A	G	SNP	0.693233	639	2	0.481883	0.14315	0.000761896	Below exploratory threshold	STE3 (C1_05620C_A) GSL1 (C1_05600W_A) C1_05610W_A C1_05630C_A	Coding sequence Downstream Downstream Downstream	Synonymous Downstream variant Downstream variant Downstream variant	N417N
Ca22chr1A_C_albicans_SC5314:1549315:G:A	1	1549315	G	A	SNP	0.0164918	21	0	1.68143	0.499654	0.000764922	Below exploratory threshold	C1_07210C_A C1_07220W_A PHO15 (C1_07230W_A) YPD1 (C1_07240W_A) SOG2 (C1_07190W_A) YMC1 (C1_07200W_A) ALG9 (C1_07250C_A) C1_07210C_A-C1_07220W_A	Upstream Upstream Upstream Upstream Downstream Downstream Downstream Intergenic	Upstream variant Upstream variant Upstream variant Upstream variant Downstream variant Downstream variant Downstream variant Intergenic variant
Ca22chr3A_C_albicans_SC5314:1301291:G:T	3	1301291	G	T	SNP	0.0292354	39	0	0.802621	0.238535	0.000766021	Below exploratory threshold	SKN1 (C3_05810C_A) C3_05790C_A C3_05820W_A KRE6 (C3_05830W_A) C3_05800W_A	Coding sequence Upstream Upstream Upstream Downstream	Synonymous Upstream variant Upstream variant Upstream variant Downstream variant	P396P
Ca22chr7A_C_albicans_SC5314:806551:CG:C	7	806551	CG	C	INDEL	0.0112782	15	2	1.19959	0.356514	0.000766041	Below exploratory threshold	C7_03610C_A C7_03650W_A MNN26 (C7_03600W_A) C7_03620C_A TIM9 (C7_03630C_A) C7_03640C_A C7_03610C_A-C7_03620C_A	Upstream Upstream Downstream Downstream Downstream Downstream Intergenic	Upstream variant Upstream variant Downstream variant Downstream variant Downstream variant Downstream variant Intergenic variant
Ca22chr5A_C_albicans_SC5314:134012:T:G	5	134012	T	G	SNP	0.62069	521	0	-0.339688	0.100958	0.000766392	Below exploratory threshold	PET9 (C5_00590W_A) DNF2 (C5_00570W_A) C5_00580W_A C5_00600C_A C5_00580W_A-C5_00590W_A	Upstream Downstream Downstream Downstream Intergenic	Upstream variant Downstream variant Downstream variant Downstream variant Intergenic variant
Ca22chr2A_C_albicans_SC5314:2131022:C:T	2	2131022	C	T	SNP	0.248876	191	0	-0.422541	0.125584	0.000766557	Below exploratory threshold	KIP2 (C2_10310C_A) C2_10320C_A C2_10330C_A HEM4 (C2_10340W_A) ACS1 (C2_10350C_A) C2_10330C_A-C2_10340W_A	Upstream Upstream Upstream Upstream Downstream Intergenic	Upstream variant Upstream variant Upstream variant Upstream variant Downstream variant Intergenic variant
Ca22chr2A_C_albicans_SC5314:1593952:G:T	2	1593952	G	T	SNP	0.821589	658	0	-0.746607	0.22193	0.000767769	Below exploratory threshold	PHO86 (C2_07820C_A) C2_07770C_A C2_07790C_A FLC3 (C2_07830W_A) C2_07840W_A C2_07780W_A C2_07800W_A C2_07810W_A	Coding sequence Upstream Upstream Upstream Upstream Downstream Downstream Downstream	Missense (non-synonymous) Upstream variant Upstream variant Upstream variant Upstream variant Downstream variant Downstream variant Downstream variant	H84N
Ca22chr6A_C_albicans_SC5314:812672:C:T	6	812672	C	T	SNP	0.294603	349	0	0.446644	0.132774	0.000768404	Below exploratory threshold	C6_03730C_A SBA1 (C6_03750C_A) SHM2 (C6_03760C_A) C6_03740W_A ORM1 (C6_03770C_A) C6_03780C_A HGT10 (C6_03790C_A) C6_03760C_A-C6_03770C_A	Upstream Upstream Upstream Downstream Downstream Downstream Downstream Intergenic	Upstream variant Upstream variant Upstream variant Downstream variant Downstream variant Downstream variant Downstream variant Intergenic variant
Ca22chr3A_C_albicans_SC5314:1585635:CTT:C	3	1585635	CTT	C	INDEL	0.011994	13	0	1.11895	0.332634	0.000768512	Below exploratory threshold	C3_06940W_A TPD3 (C3_06910C_A) ISA2 (C3_06900W_A) C3_06920W_A	Coding sequence Upstream Downstream Downstream	Frameshift Upstream variant Downstream variant Downstream variant	F121fs
Ca22chr2A_C_albicans_SC5314:968002:C:CTGATAGTGGTAG	2	968002	C	CTGATAGTGGTAG	INDEL	0.0286576	31	4	-0.891204	0.26501	0.000771256	Below exploratory threshold	C2_04620W_A C2_04610C_A SNU114 (C2_04640C_A)	Coding sequence Upstream Downstream	Disruptive in-frame insertion Upstream variant Downstream variant	T874_G875insDSGS
Ca22chrRA_C_albicans_SC5314:1672903:A:G	R	1672903	A	G	SNP	0.065967	86	0	-0.859021	0.25549	0.000773119	Below exploratory threshold	ARO2 (CR_07710W_A) HGT14 (CR_07730W_A) CR_07690W_A CR_07700W_A CDC45 (CR_07720C_A)	Coding sequence Upstream Downstream Downstream Downstream	Synonymous Upstream variant Downstream variant Downstream variant Downstream variant	P137P
Ca22chr6A_C_albicans_SC5314:227926:C:T	6	227926	C	T	SNP	0.349325	390	0	-0.348034	0.103521	0.000773921	Below exploratory threshold	CIC1 (C6_01170W_A) CDC20 (C6_01150W_A) RCN1 (C6_01160W_A) EBP1 (C6_01180C_A) VPS15 (C6_01190C_A) C6_01160W_A-C6_01170W_A	Upstream Downstream Downstream Downstream Downstream Intergenic	Upstream variant Downstream variant Downstream variant Downstream variant Downstream variant Intergenic variant
Ca22chrRA_C_albicans_SC5314:1690915:G:A	R	1690915	G	A	SNP	0.0652174	83	0	-0.719319	0.213959	0.000773957	Below exploratory threshold	YHB1 (CR_07790C_A) SAP2 (CR_07800W_A) CR_07780W_A CR_07790C_A-CR_07800W_A	Upstream Upstream Downstream Intergenic	Upstream variant Upstream variant Downstream variant Intergenic variant
Ca22chr7A_C_albicans_SC5314:293666:T:TTGTATGTATGTA	7	293666	T	TTGTATGTATGTA	INDEL	0.00900901	8	1	1.09641	0.326226	0.000776961	Below exploratory threshold	C7_01400C_A NBP2 (C7_01410C_A) GIR2 (C7_01420W_A) C7_01430C_A C7_01420W_A-C7_01430C_A	Upstream Upstream Downstream Downstream Intergenic	Upstream variant Upstream variant Downstream variant Downstream variant Intergenic variant
Ca22chr3A_C_albicans_SC5314:1254465:G:A	3	1254465	G	A	SNP	0.195489	235	2	0.523421	0.155743	0.00077718	Below exploratory threshold	BAT22 (C3_05590C_A) MNN14 (C3_05610W_A) ATO5 (C3_05620W_A) GTT1 (C3_05630W_A) ATO6 (C3_05600W_A) C3_05600W_A-C3_05610W_A	Upstream Upstream Upstream Upstream Downstream Intergenic	Upstream variant Upstream variant Upstream variant Upstream variant Downstream variant Intergenic variant
Ca22chr1A_C_albicans_SC5314:151855:T:C	1	151855	T	C	SNP	0.00527108	5	3	1.51067	0.449534	0.000777978	Below exploratory threshold	C1_00810W_A C1_00820W_A C1_00790W_A ERG2 (C1_00800C_A) C1_00790W_A-C1_00800C_A	Upstream Upstream Downstream Downstream Intergenic	Upstream variant Upstream variant Downstream variant Downstream variant Intergenic variant
Ca22chr5A_C_albicans_SC5314:63745:A:C	5	63745	A	C	SNP	0.0367316	42	0	0.808443	0.240604	0.000779264	Below exploratory threshold	EIP1 (C5_00340W_A) C5_00330C_A COF1 (C5_00370W_A) C5_00350C_A tS(CAG)1 (C5_00360C_A)	Coding sequence Upstream Upstream Downstream Downstream	Missense (non-synonymous) Upstream variant Upstream variant Downstream variant Downstream variant	I27L
Ca22chrRA_C_albicans_SC5314:58284:C:T	R	58284	C	T	SNP	0.0412294	43	0	0.642953	0.191386	0.000780963	Below exploratory threshold	CR_00230W_A LSM6 (CR_00240W_A) ATP17 (CR_00250W_A) ALK2 (CR_00210W_A) CR_00220W_A	Coding sequence Upstream Upstream Downstream Downstream	Missense (non-synonymous) Upstream variant Upstream variant Downstream variant Downstream variant	T553I
Ca22chr3A_C_albicans_SC5314:354933:G:A	3	354933	G	A	SNP	0.0997001	113	0	0.541413	0.161194	0.000782907	Below exploratory threshold	C3_01620W_A TFP1 (C3_01630W_A) C3_01590W_A PPH21 (C3_01600W_A) C3_01610W_A C3_01640C_A	Coding sequence Upstream Downstream Downstream Downstream Downstream	Missense (non-synonymous) Upstream variant Downstream variant Downstream variant Downstream variant Downstream variant	A2T
Ca22chr1A_C_albicans_SC5314:1867193:C:G	1	1867193	C	G	SNP	0.0337331	45	0	0.737702	0.219669	0.000784419	Below exploratory threshold	C1_08520C_A APS3 (C1_08480C_A) ENO1 (C1_08500C_A) C1_08530W_A C1_08490W_A EAF6 (C1_08510W_A) C1_08540C_A GCF1 (C1_08550C_A)	Coding sequence Upstream Upstream Upstream Downstream Downstream Downstream Downstream	Missense (non-synonymous) Upstream variant Upstream variant Upstream variant Downstream variant Downstream variant Downstream variant Downstream variant	V126S
Ca22chr3A_C_albicans_SC5314:196374:A:T	3	196374	A	T	SNP	0.0124031	15	22	1.0802	0.321683	0.000785226	Below exploratory threshold	C3_00950C_A FLC1 (C3_00980W_A) C3_00940W_A NDU1 (C3_00960W_A) tG(UCC)1 (C3_00970W_A) C3_00990C_A C3_00970W_A-C3_00980W_A	Upstream Upstream Downstream Downstream Downstream Downstream Intergenic	Upstream variant Upstream variant Downstream variant Downstream variant Downstream variant Downstream variant Intergenic variant
Ca22chr6A_C_albicans_SC5314:345574:T:C	6	345574	T	C	SNP	0.14018	179	0	-0.74996	0.22338	0.000787003	Below exploratory threshold	FMP27 (C6_01650C_A) C6_01660C_A	Coding sequence Downstream	Missense (non-synonymous) Downstream variant	S809G
Ca22chr1A_C_albicans_SC5314:2218618:G:T	1	2218618	G	T	SNP	0.0194903	26	0	0.944375	0.281328	0.000788365	Below exploratory threshold	C1_10140C_A C1_10120C_A C1_10110W_A C1_10130W_A	Coding sequence Upstream Downstream Downstream	Synonymous Upstream variant Downstream variant Downstream variant	G485G
Ca22chr6A_C_albicans_SC5314:63485:T:TC	6	63485	T	TC	INDEL	0.0060423	6	5	1.35031	0.40226	0.000788484	Below exploratory threshold	OCT1 (C6_00340C_A) C6_00390W_A PKH3 (C6_00350W_A) C6_00360C_A NOP5 (C6_00370C_A) C6_00380C_A C6_00350W_A-C6_00360C_A	Upstream Upstream Downstream Downstream Downstream Downstream Intergenic	Upstream variant Upstream variant Downstream variant Downstream variant Downstream variant Downstream variant Intergenic variant
Ca22chr6A_C_albicans_SC5314:348664:C:T	6	348664	C	T	SNP	0.145427	181	0	-0.689386	0.205373	0.000788637	Below exploratory threshold	C6_01660C_A FMP27 (C6_01650C_A) MAE1 (C6_01670W_A) GBU1 (C6_01680C_A)	Coding sequence Upstream Upstream Downstream	Missense (non-synonymous) Upstream variant Upstream variant Downstream variant	G50D
Ca22chrRA_C_albicans_SC5314:111701:G:T	R	111701	G	T	SNP	0.0185484	13	47	0.748213	0.222922	0.000789666	Below exploratory threshold	LRG1 (CR_00440C_A) CR_00430C_A CR_00420W_A CR_00450C_A CR_00460C_A	Coding sequence Upstream Downstream Downstream Downstream	Missense (non-synonymous) Upstream variant Downstream variant Downstream variant Downstream variant	P308Q
Ca22chr1A_C_albicans_SC5314:210968:T:C	1	210968	T	C	SNP	0.0667166	71	0	0.640847	0.190945	0.00079025	Below exploratory threshold	C1_01080W_A TSC13 (C1_01050C_A) KRP1 (C1_01070C_A) CCH1 (C1_01100W_A) HMT1 (C1_01030W_A) C1_01040W_A MBF1 (C1_01060W_A) C1_01090C_A	Coding sequence Upstream Upstream Upstream Downstream Downstream Downstream Downstream	Missense (non-synonymous) Upstream variant Upstream variant Upstream variant Downstream variant Downstream variant Downstream variant Downstream variant	S33P
Ca22chrRA_C_albicans_SC5314:1064151:T:C	R	1064151	T	C	SNP	0.734059	501	24	0.502068	0.149598	0.000790485	Below exploratory threshold	PGA39 (CR_04900C_A) CR_04920W_A PEX14 (CR_04930W_A) CR_04940W_A LYS5 (CR_04890W_A) CDC43 (CR_04910W_A) CR_04910W_A-CR_04920W_A	Upstream Upstream Upstream Upstream Downstream Downstream Intergenic	Upstream variant Upstream variant Upstream variant Upstream variant Downstream variant Downstream variant Intergenic variant
Ca22chrRA_C_albicans_SC5314:1508312:A:G	R	1508312	A	G	SNP	0.0352324	40	0	0.740279	0.220686	0.000795229	Below exploratory threshold	MIS11 (CR_07010W_A) POL2 (CR_07000C_A) CR_07020W_A SPT10 (CR_07040W_A) CR_07030C_A	Coding sequence Upstream Upstream Upstream Downstream	Synonymous Upstream variant Upstream variant Upstream variant Downstream variant	R409R
Ca22chrRA_C_albicans_SC5314:1359844:G:A	R	1359844	G	A	SNP	0.0127436	17	0	1.10171	0.328511	0.000797512	Below exploratory threshold	PPZ1 (CR_06420W_A) CR_06380C_A-CR_06420W_A	Upstream Intergenic	Upstream variant Intergenic variant
Ca22chrRA_C_albicans_SC5314:1672846:G:T	R	1672846	G	T	SNP	0.0674663	88	0	-0.835832	0.249303	0.000800355	Below exploratory threshold	ARO2 (CR_07710W_A) HGT14 (CR_07730W_A) CR_07690W_A CR_07700W_A CDC45 (CR_07720C_A)	Coding sequence Upstream Downstream Downstream Downstream	Synonymous Upstream variant Downstream variant Downstream variant Downstream variant	V118V
Ca22chrRA_C_albicans_SC5314:895989:C:T	R	895989	C	T	SNP	0.0415385	48	17	0.605644	0.180647	0.000800435	Below exploratory threshold	CR_03930C_A CR_03950W_A CR_03980W_A CR_03940W_A CR_03960C_A SEC22 (CR_03970C_A) CR_03940W_A-CR_03950W_A	Upstream Upstream Upstream Downstream Downstream Downstream Intergenic	Upstream variant Upstream variant Upstream variant Downstream variant Downstream variant Downstream variant Intergenic variant
Ca22chr3A_C_albicans_SC5314:903414:A:C	3	903414	A	C	SNP	0.811094	621	0	-0.417487	0.124541	0.000801697	Below exploratory threshold	C3_04310C_A C3_04330C_A C3_04360W_A VAM3 (C3_04320W_A) ATF1 (C3_04340W_A) C3_04350C_A C3_04370C_A C3_04340W_A-C3_04350C_A	Upstream Upstream Upstream Downstream Downstream Downstream Downstream Intergenic	Upstream variant Upstream variant Upstream variant Downstream variant Downstream variant Downstream variant Downstream variant Intergenic variant
Ca22chr2A_C_albicans_SC5314:1042386:A:AAGCTCTTATGGCCAAGTTGGTAAGGCACCTCACTAGTAATGAGGAGATCGTAGGTTCGAATCCTGCTGAGAGCAATTACAACATTTGCATATTTCTTC	2	1042386	A	AAGCTCTTATGGCCAAGTTGGTAAGGCACCTCACTAGTAATGAGGAGATCGTAGGTTCGAATCCTGCTGAGAGCAATTACAACATTTGCATATTTCTTC	INDEL	0.00526316	6	2	1.48904	0.444207	0.000801936	Below exploratory threshold	CKA2 (C2_04980C_A) MRPL10 (C2_05000C_A) tT(AGU)4 (C2_05010W_A) C2_05020W_A ABP2 (C2_04970W_A) C2_04990W_A RHO3 (C2_05030C_A) C2_05040C_A C2_05050C_A C2_05000C_A-C2_05010W_A	Upstream Upstream Upstream Upstream Downstream Downstream Downstream Downstream Downstream Intergenic	Upstream variant Upstream variant Upstream variant Upstream variant Downstream variant Downstream variant Downstream variant Downstream variant Downstream variant Intergenic variant
Ca22chr7A_C_albicans_SC5314:627892:C:T	7	627892	C	T	SNP	0.0547226	65	0	0.836642	0.249591	0.000802141	Below exploratory threshold	LIP9 (C7_02880C_A) PMT1 (C7_02890C_A) ENA21 (C7_02910W_A) C7_02890C_A-C7_02910W_A	Upstream Upstream Upstream Intergenic	Upstream variant Upstream variant Upstream variant Intergenic variant
Ca22chr6A_C_albicans_SC5314:248693:G:A	6	248693	G	A	SNP	0.0417933	48	9	0.714174	0.213056	0.000802167	Below exploratory threshold	QDR3 (C6_01290C_A) C6_01300W_A FIG1 (C6_01310W_A) C6_01260W_A EXO84 (C6_01280W_A)	Coding sequence Upstream Upstream Downstream Downstream	Synonymous Upstream variant Upstream variant Downstream variant Downstream variant	N453N
Ca22chr5A_C_albicans_SC5314:794914:G:T	5	794914	G	T	SNP	0.0667166	79	0	0.656479	0.195911	0.000805464	Below exploratory threshold	C5_03550W_A C5_03530C_A RPS25B (C5_03540C_A) C5_03560W_A C5_03570W_A C5_03520W_A CAC2 (C5_03580C_A)	Coding sequence Upstream Upstream Upstream Upstream Downstream Downstream	Missense (non-synonymous) Upstream variant Upstream variant Upstream variant Upstream variant Downstream variant Downstream variant	S138I
Ca22chr2A_C_albicans_SC5314:811223:G:A	2	811223	G	A	SNP	0.789039	641	1	-0.427935	0.127712	0.000805849	Below exploratory threshold	GNA1 (C2_03870W_A) RPS9B (C2_03820C_A) INO4 (C2_03840C_A) C2_03890W_A C2_03830W_A tR(UCU)3 (C2_03850W_A) tF(GAA)3 (C2_03860W_A) C2_03880C_A C2_03900C_A C2_03910C_A	Coding sequence Upstream Upstream Upstream Downstream Downstream Downstream Downstream Downstream Downstream	Synonymous Upstream variant Upstream variant Upstream variant Downstream variant Downstream variant Downstream variant Downstream variant Downstream variant Downstream variant	K83K
Ca22chr5A_C_albicans_SC5314:734403:G:A	5	734403	G	A	SNP	0.0404798	50	0	0.897468	0.267914	0.000808602	Below exploratory threshold	RMS1 (C5_03250W_A) BUB3 (C5_03240W_A) C5_03260C_A C5_03240W_A-C5_03250W_A	Upstream Downstream Downstream Intergenic	Upstream variant Downstream variant Downstream variant Intergenic variant
Ca22chr6A_C_albicans_SC5314:869278:T:A	6	869278	T	A	SNP	0.744582	611	21	-0.318287	0.0950278	0.000809836	Below exploratory threshold	C6_03990C_A C6_03990C_A-C6_04030W_A	Upstream Intergenic	Upstream variant Intergenic variant
Ca22chr7A_C_albicans_SC5314:638887:T:C	7	638887	T	C	SNP	0.212894	240	0	0.410738	0.122634	0.000810158	Below exploratory threshold	IFM1 (C7_02940C_A) C7_02930C_A ECM39 (C7_02970W_A) C7_02920W_A DBF4 (C7_02950C_A) C7_02960C_A	Coding sequence Upstream Upstream Downstream Downstream Downstream	Missense (non-synonymous) Upstream variant Upstream variant Downstream variant Downstream variant Downstream variant	N49D
Ca22chr7A_C_albicans_SC5314:638891:A:G	7	638891	A	G	SNP	0.212894	240	0	0.410738	0.122634	0.000810158	Below exploratory threshold	IFM1 (C7_02940C_A) C7_02930C_A ECM39 (C7_02970W_A) C7_02920W_A DBF4 (C7_02950C_A) C7_02960C_A	Coding sequence Upstream Upstream Downstream Downstream Downstream	Synonymous Upstream variant Upstream variant Downstream variant Downstream variant Downstream variant	Y47Y
Ca22chr7A_C_albicans_SC5314:638900:C:G	7	638900	C	G	SNP	0.212894	240	0	0.410738	0.122634	0.000810158	Below exploratory threshold	IFM1 (C7_02940C_A) C7_02930C_A ECM39 (C7_02970W_A) C7_02920W_A DBF4 (C7_02950C_A) C7_02960C_A	Coding sequence Upstream Upstream Downstream Downstream Downstream	Synonymous Upstream variant Upstream variant Downstream variant Downstream variant Downstream variant	A44A
Ca22chr3A_C_albicans_SC5314:1125815:A:G	3	1125815	A	G	SNP	0.0250784	18	29	0.614887	0.183592	0.000810458	Below exploratory threshold	RHB1 (C3_05180W_A) RPS19A (C3_05200W_A) MCA1 (C3_05190C_A) C3_05170W_A-C3_05180W_A	Upstream Upstream Downstream Intergenic	Upstream variant Upstream variant Downstream variant Intergenic variant
Ca22chr4A_C_albicans_SC5314:1556249:A:G	4	1556249	A	G	SNP	0.0141287	18	30	1.08263	0.323312	0.000812331	Below exploratory threshold	C4_07010C_A C4_07020C_A YDC1 (C4_07050W_A) C4_07060W_A C4_07000W_A MET16 (C4_07030W_A) C4_07040W_A C4_07040W_A-C4_07050W_A	Upstream Upstream Upstream Upstream Downstream Downstream Downstream Intergenic	Upstream variant Upstream variant Upstream variant Upstream variant Downstream variant Downstream variant Downstream variant Intergenic variant
Ca22chr3A_C_albicans_SC5314:1454146:A:C	3	1454146	A	C	SNP	0.069044	83	8	0.517103	0.154449	0.000813815	Below exploratory threshold	C3_06350W_A NSA2 (C3_06380W_A) C3_06390W_A ALS7 (C3_06320W_A) TSA1B (C3_06330W_A) HNT2 (C3_06340W_A) CYP5 (C3_06360C_A) C3_06370C_A C3_06400C_A	Coding sequence Upstream Upstream Downstream Downstream Downstream Downstream Downstream Downstream	Missense (non-synonymous) Upstream variant Upstream variant Downstream variant Downstream variant Downstream variant Downstream variant Downstream variant Downstream variant	K94T	C3_06390W_A: WARNING_TRANSCRIPT_NO_START_CODON CYP5 (C3_06360C_A): WARNING_TRANSCRIPT_INCOMPLETE
Ca22chr2A_C_albicans_SC5314:3680:C:T	2	3680	C	T	SNP	0.0923423	119	1	-0.565805	0.169013	0.000814825	Below exploratory threshold	TLO5 (C2_00010W_A) RRN3 (C2_00030W_A) tV(CAC)1 (C2_00040C_A) CIS301 (C2_00050C_A) C2_00060C_A CHR_START-C2_00010W_A	Upstream Upstream Downstream Downstream Downstream Intergenic	Upstream variant Upstream variant Downstream variant Downstream variant Downstream variant Intergenic variant
Ca22chr6A_C_albicans_SC5314:616739:T:C	6	616739	T	C	SNP	0.0217391	24	0	1.26598	0.378202	0.000815815	Below exploratory threshold	C6_02970C_A C6_02980C_A C6_02990W_A TEL1 (C6_03010W_A) C6_03000C_A C6_02980C_A-C6_02990W_A	Upstream Upstream Upstream Upstream Downstream Intergenic	Upstream variant Upstream variant Upstream variant Upstream variant Downstream variant Intergenic variant
Ca22chrRA_C_albicans_SC5314:1394015:G:A	R	1394015	G	A	SNP	0.410045	436	0	0.391642	0.117006	0.000816335	Below exploratory threshold	KIP1 (CR_06540W_A) CR_06500C_A CR_06520C_A CR_06510W_A CR_06530W_A CR_06550C_A	Coding sequence Upstream Upstream Downstream Downstream Downstream	Synonymous Upstream variant Upstream variant Downstream variant Downstream variant Downstream variant	G233G
Ca22chr5A_C_albicans_SC5314:739180:T:C	5	739180	T	C	SNP	0.731634	576	0	0.467126	0.139561	0.000816563	Below exploratory threshold	C5_03260C_A TEF4 (C5_03270W_A) CAM1-1 (C5_03280W_A) RMS1 (C5_03250W_A)	Coding sequence Upstream Upstream Downstream	Synonymous Upstream variant Upstream variant Downstream variant	L327L
Ca22chrRA_C_albicans_SC5314:1333579:G:A	R	1333579	G	A	SNP	0.0321317	37	29	0.683296	0.204158	0.000817229	Below exploratory threshold	ZCF19 (CR_06240C_A) CR_06270W_A CR_06250W_A CR_06260W_A CR_06290C_A FGR50 (CR_06300C_A) CR_06260W_A-CR_06270W_A	Upstream Upstream Downstream Downstream Downstream Downstream Intergenic	Upstream variant Upstream variant Downstream variant Downstream variant Downstream variant Downstream variant Intergenic variant
Ca22chr2A_C_albicans_SC5314:774985:A:AGT	2	774985	A	AGT	INDEL	0.0115132	14	59	1.25164	0.374018	0.000818465	Below exploratory threshold	SAP98 (C2_03680W_A) UGA11 (C2_03640W_A) tE(CUC)1 (C2_03660W_A) SAP99 (C2_03670W_A) MNN42 (C2_03690C_A) C2_03670W_A-C2_03680W_A	Upstream Downstream Downstream Downstream Downstream Intergenic	Upstream variant Downstream variant Downstream variant Downstream variant Downstream variant Intergenic variant
Ca22chr1A_C_albicans_SC5314:1011674:C:CA	1	1011674	C	CA	INDEL	0.00533537	6	11	1.48203	0.442865	0.000818489	Below exploratory threshold	C1_04840C_A C1_04850C_A SAP7 (C1_04870W_A) YBN5 (C1_04890W_A) SEC21 (C1_04830W_A) C1_04860W_A MRPL37 (C1_04880C_A) C1_04860W_A-C1_04870W_A	Upstream Upstream Upstream Upstream Downstream Downstream Downstream Intergenic	Upstream variant Upstream variant Upstream variant Upstream variant Downstream variant Downstream variant Downstream variant Intergenic variant		C1_04850C_A: WARNING_TRANSCRIPT_MULTIPLE_STOP_CODONS
Ca22chrRA_C_albicans_SC5314:1360991:T:C	R	1360991	T	C	SNP	0.00829563	10	4	1.4252	0.426078	0.000823042	Below exploratory threshold	PPZ1 (CR_06420W_A) CR_06380C_A-CR_06420W_A	Upstream Intergenic	Upstream variant Intergenic variant
Ca22chr4A_C_albicans_SC5314:772436:C:A	4	772436	C	A	SNP	0.0254873	26	0	0.890172	0.26615	0.000823936	Below exploratory threshold	tQ(UUG)1 (C4_03610C_A) OSH3 (C4_03590C_A) C4_03600C_A CDR3 (C4_03620C_A)	Splice region; Intron Upstream Upstream Downstream	Splice region variant; Intron variant Upstream variant Upstream variant Downstream variant
Ca22chr5A_C_albicans_SC5314:699300:C:G	5	699300	C	G	SNP	0.011994	16	0	1.17179	0.350362	0.0008243	Below exploratory threshold	SUT1 (C5_03130W_A) C5_03140C_A C5_03130W_A-C5_03140C_A	Downstream Downstream Intergenic	Downstream variant Downstream variant Intergenic variant
Ca22chr5A_C_albicans_SC5314:840304:A:G	5	840304	A	G	SNP	0.00600601	7	1	1.61425	0.482681	0.000824778	Below exploratory threshold	C5_03780C_A C5_03810C_A C5_03840W_A GUK1 (C5_03790W_A) C5_03800W_A BUD7 (C5_03820C_A) C5_03830C_A C5_03810C_A-C5_03820C_A	Upstream Upstream Upstream Downstream Downstream Downstream Downstream Intergenic	Upstream variant Upstream variant Upstream variant Downstream variant Downstream variant Downstream variant Downstream variant Intergenic variant
Ca22chr4A_C_albicans_SC5314:1382467:A:T	4	1382467	A	T	SNP	0.126687	151	0	0.474682	0.141971	0.000827284	Below exploratory threshold	MPH1 (C4_06190C_A) C4_06140C_A C4_06150C_A C4_06170C_A C4_06180C_A C4_06200W_A C4_06160W_A C4_06210C_A	Coding sequence Upstream Upstream Upstream Upstream Upstream Downstream Downstream	Missense (non-synonymous) Upstream variant Upstream variant Upstream variant Upstream variant Upstream variant Downstream variant Downstream variant	F1165Y
Ca22chr6A_C_albicans_SC5314:870230:A:G	6	870230	A	G	SNP	0.0269168	25	54	0.694086	0.207612	0.000828241	Below exploratory threshold	C6_03990C_A-C6_04030W_A	Intergenic	Intergenic variant
Ca22chr2A_C_albicans_SC5314:251329:AC:A	2	251329	AC	A	INDEL	0.0884558	102	0	0.614857	0.18393	0.00082912	Below exploratory threshold	ESC4 (C2_01400C_A) CLB2 (C2_01410C_A) C2_01420C_A C2_01410C_A-C2_01420C_A	Upstream Upstream Downstream Intergenic	Upstream variant Upstream variant Downstream variant Intergenic variant
Ca22chr2A_C_albicans_SC5314:1024700:TTTTGA:T	2	1024700	TTTTGA	T	INDEL	0.612903	552	16	-0.348466	0.104302	0.00083498	Below exploratory threshold	C2_04870C_A ARH2 (C2_04880C_A) tD(GUC)5 (C2_04890C_A) C2_04910W_A tG(GCC)3 (C2_04920W_A) CRK1 (C2_04930C_A) C2_04890C_A-C2_04910W_A	Upstream Upstream Upstream Upstream Upstream Downstream Intergenic	Upstream variant Upstream variant Upstream variant Upstream variant Upstream variant Downstream variant Intergenic variant		ARH2 (C2_04880C_A): WARNING_TRANSCRIPT_INCOMPLETE
Ca22chr6A_C_albicans_SC5314:650172:C:T	6	650172	C	T	SNP	0.137931	180	0	-0.77665	0.232489	0.000836007	Below exploratory threshold	C6_03090W_A C6_03070C_A ADO1 (C6_03080C_A) SHE3 (C6_03100W_A) POL5 (C6_03120W_A) PGA60 (C6_03060W_A) C6_03110C_A	Coding sequence Upstream Upstream Upstream Upstream Downstream Downstream	Synonymous Upstream variant Upstream variant Upstream variant Upstream variant Downstream variant Downstream variant	H568H
Ca22chr6A_C_albicans_SC5314:460044:T:C	6	460044	T	C	SNP	0.32009	350	0	-0.407242	0.121911	0.000836325	Below exploratory threshold	C6_02190C_A C6_02200C_A C6_02210W_A SAR1 (C6_02220W_A) C6_02230W_A C6_02200C_A-C6_02210W_A	Upstream Upstream Upstream Upstream Upstream Intergenic	Upstream variant Upstream variant Upstream variant Upstream variant Upstream variant Intergenic variant
Ca22chr6A_C_albicans_SC5314:460057:C:G	6	460057	C	G	SNP	0.32009	350	0	-0.407242	0.121911	0.000836325	Below exploratory threshold	C6_02190C_A C6_02200C_A C6_02210W_A SAR1 (C6_02220W_A) C6_02230W_A C6_02200C_A-C6_02210W_A	Upstream Upstream Upstream Upstream Upstream Intergenic	Upstream variant Upstream variant Upstream variant Upstream variant Upstream variant Intergenic variant
Ca22chr1A_C_albicans_SC5314:785841:C:T	1	785841	C	T	SNP	0.005997	7	0	1.66596	0.498854	0.000839095	Below exploratory threshold	STR2 (C1_03760C_A) SKO1 (C1_03770W_A) WAR1 (C1_03740W_A) C1_03750W_A HMG1 (C1_03780C_A)	Coding sequence Upstream Downstream Downstream Downstream	Missense (non-synonymous) Upstream variant Downstream variant Downstream variant Downstream variant	S345N
Ca22chr1A_C_albicans_SC5314:149089:A:T	1	149089	A	T	SNP	0.00526316	7	2	1.70651	0.511062	0.000840388	Below exploratory threshold	C1_00790W_A C1_00780C_A-C1_00790W_A	Upstream Intergenic	Upstream variant Intergenic variant
Ca22chr5A_C_albicans_SC5314:1008332:A:T	5	1008332	A	T	SNP	0.017991	23	0	1.56731	0.469532	0.000843749	Below exploratory threshold	C5_04640C_A C5_04620C_A C5_04610W_A C5_04630W_A MSM1 (C5_04650C_A) TIP1 (C5_04660C_A)	Coding sequence Upstream Downstream Downstream Downstream Downstream	Synonymous Upstream variant Downstream variant Downstream variant Downstream variant Downstream variant	G321G
Ca22chr2A_C_albicans_SC5314:1293930:C:T	2	1293930	C	T	SNP	0.0089955	12	0	1.42199	0.426063	0.000845339	Below exploratory threshold	AVT1 (C2_06330C_A) EFH1 (C2_06340W_A) C2_06350C_A C2_06330C_A-C2_06340W_A	Upstream Upstream Downstream Intergenic	Upstream variant Upstream variant Downstream variant Intergenic variant
Ca22chrRA_C_albicans_SC5314:1511957:C:T	R	1511957	C	T	SNP	0.0089955	12	0	1.42199	0.426063	0.000845339	Below exploratory threshold	CR_07030C_A SPT10 (CR_07040W_A) MIS11 (CR_07010W_A) CR_07020W_A URA2 (CR_07050C_A)	Coding sequence Upstream Downstream Downstream Downstream	Synonymous Upstream variant Downstream variant Downstream variant Downstream variant	K99K
Ca22chrRA_C_albicans_SC5314:1333584:C:T	R	1333584	C	T	SNP	0.0319813	37	26	0.681059	0.204079	0.000846156	Below exploratory threshold	ZCF19 (CR_06240C_A) CR_06270W_A CR_06250W_A CR_06260W_A CR_06290C_A FGR50 (CR_06300C_A) CR_06260W_A-CR_06270W_A	Upstream Upstream Downstream Downstream Downstream Downstream Intergenic	Upstream variant Upstream variant Downstream variant Downstream variant Downstream variant Downstream variant Intergenic variant
Ca22chr7A_C_albicans_SC5314:682077:G:C	7	682077	G	C	SNP	0.0629685	69	0	0.662016	0.198394	0.000847258	Below exploratory threshold	DFR1 (C7_03130C_A) C7_03150W_A C7_03160W_A TIM54 (C7_03120W_A) C7_03140W_A C7_03140W_A-C7_03150W_A	Upstream Upstream Upstream Downstream Downstream Intergenic	Upstream variant Upstream variant Upstream variant Downstream variant Downstream variant Intergenic variant
Ca22chrRA_C_albicans_SC5314:1025926:AC:A	R	1025926	AC	A	INDEL	0.0227273	18	29	0.655427	0.196479	0.000850333	Below exploratory threshold	INO80 (CR_04720C_A) CR_04730W_A CR_04710W_A ADE6 (CR_04740C_A) CR_04720C_A-CR_04730W_A	Upstream Upstream Downstream Downstream Intergenic	Upstream variant Upstream variant Downstream variant Downstream variant Intergenic variant
Ca22chrRA_C_albicans_SC5314:1982269:C:A	R	1982269	C	A	SNP	0.0149925	10	0	0.787762	0.236183	0.000851812	Below exploratory threshold	CR_09350C_A PHO88 (CR_09320C_A) CR_09330C_A FCY24 (CR_09360W_A) ELF1 (CR_09370W_A) CR_09340W_A	Coding sequence Upstream Upstream Upstream Upstream Downstream	Missense (non-synonymous) Upstream variant Upstream variant Upstream variant Upstream variant Downstream variant	V156F
Ca22chrRA_C_albicans_SC5314:2031726:T:C	R	2031726	T	C	SNP	0.0149925	10	0	0.787762	0.236183	0.000851812	Below exploratory threshold	CR_09520C_A CR_09500C_A CR_09510C_A CR_09530C_A NUO1 (CR_09550C_A)	Coding sequence Upstream Upstream Downstream Downstream	Synonymous Upstream variant Upstream variant Downstream variant Downstream variant	L13L
Ca22chrRA_C_albicans_SC5314:2110144:C:CG	R	2110144	C	CG	INDEL	0.00749625	10	0	1.57552	0.472366	0.000851812	Below exploratory threshold	DEF1 (CR_09880W_A) BET2 (CR_09890C_A) DPB2 (CR_09900C_A) CR_09880W_A-CR_09890C_A	Downstream Downstream Downstream Intergenic	Downstream variant Downstream variant Downstream variant Intergenic variant
Ca22chrRA_C_albicans_SC5314:2194254:C:T	R	2194254	C	T	SNP	0.0149925	10	0	0.787762	0.236183	0.000851812	Below exploratory threshold	CR_10290C_A AHA1 (CR_10270C_A) PUP1 (CR_10300W_A) CR_10310W_A CR_10280W_A	Coding sequence Upstream Upstream Upstream Downstream	Synonymous Upstream variant Upstream variant Upstream variant Downstream variant	A323A
Ca22chrRA_C_albicans_SC5314:2245585:T:G	R	2245585	T	G	SNP	0.0149925	10	0	0.787762	0.236183	0.000851812	Below exploratory threshold	YHB4 (CR_10570C_A) PRO1 (CR_10580W_A) CR_10590W_A DRS1 (CR_10550W_A) CR_10600C_A CR_10610C_A CR_10570C_A-CR_10580W_A	Upstream Upstream Upstream Downstream Downstream Downstream Intergenic	Upstream variant Upstream variant Upstream variant Downstream variant Downstream variant Downstream variant Intergenic variant
Ca22chrRA_C_albicans_SC5314:2273522:C:T	R	2273522	C	T	SNP	0.0149925	10	0	0.787762	0.236183	0.000851812	Below exploratory threshold	CR_10760C_A VPS52 (CR_10710C_A) CR_10730C_A CR_10750C_A CR_10770W_A MAL2 (CR_10790W_A) HMI1 (CR_10720W_A) CSM1 (CR_10740W_A) IAH1 (CR_10780C_A) CR_10800C_A	Coding sequence Upstream Upstream Upstream Upstream Upstream Downstream Downstream Downstream Downstream	Missense (non-synonymous) Upstream variant Upstream variant Upstream variant Upstream variant Upstream variant Downstream variant Downstream variant Downstream variant Downstream variant	V47I
Ca22chr1A_C_albicans_SC5314:1480421:C:T	1	1480421	C	T	SNP	0.304348	392	0	-0.542556	0.162719	0.000855088	Below exploratory threshold	ATC1 (C1_06940C_A) SUI2 (C1_06960W_A) PGA63 (C1_06930W_A) tP(AGG)1 (C1_06950C_A)	Coding sequence Upstream Downstream Downstream	Missense (non-synonymous) Upstream variant Downstream variant Downstream variant	R854Q
Ca22chr6A_C_albicans_SC5314:227823:T:A	6	227823	T	A	SNP	0.34033	378	0	-0.329991	0.0989912	0.000857499	Below exploratory threshold	CIC1 (C6_01170W_A) CDC20 (C6_01150W_A) RCN1 (C6_01160W_A) EBP1 (C6_01180C_A) VPS15 (C6_01190C_A) C6_01160W_A-C6_01170W_A	Upstream Downstream Downstream Downstream Downstream Intergenic	Upstream variant Downstream variant Downstream variant Downstream variant Downstream variant Intergenic variant
Ca22chr2A_C_albicans_SC5314:252724:A:G	2	252724	A	G	SNP	0.0623123	66	1	0.545487	0.163639	0.0008577	Below exploratory threshold	ESC4 (C2_01400C_A) CLB2 (C2_01410C_A) APT1 (C2_01430W_A) C2_01420C_A C2_01440C_A C2_01410C_A-C2_01420C_A	Upstream Upstream Upstream Downstream Downstream Intergenic	Upstream variant Upstream variant Upstream variant Downstream variant Downstream variant Intergenic variant
Ca22chr4A_C_albicans_SC5314:1202964:A:T	4	1202964	A	T	SNP	0.00833333	11	7	1.48376	0.445166	0.000858973	Below exploratory threshold	FGR6-10 (C4_05530W_A) C4_05460C_A-C4_05530W_A	Upstream Intergenic	Upstream variant Intergenic variant
Ca22chrRA_C_albicans_SC5314:1888174:CATAGTAATT:C	R	1888174	CATAGTAATT	C	INDEL	0.00633914	6	36	1.31589	0.394879	0.00086103	Below exploratory threshold	RDN18 (CR_08770W_A) ITS1 (CR_08780W_A) RDN58 (CR_08790W_A) RDN5 (CR_08760C_A) CR_08750C_A-CR_08760C_A	Upstream Upstream Upstream Downstream Intergenic	Upstream variant Upstream variant Upstream variant Downstream variant Intergenic variant
Ca22chr5A_C_albicans_SC5314:248345:A:G	5	248345	A	G	SNP	0.736882	607	0	-0.36634	0.109937	0.000861436	Below exploratory threshold	CLN3 (C5_01100C_A) C5_01110W_A C5_01100C_A-C5_01110W_A	Upstream Upstream Intergenic	Upstream variant Upstream variant Intergenic variant
Ca22chr7A_C_albicans_SC5314:763839:T:G	7	763839	T	G	SNP	0.0940367	117	13	0.56557	0.169732	0.00086182	Below exploratory threshold	C7_03460W_A HSM3 (C7_03450C_A) C7_03470W_A	Coding sequence Upstream Upstream	Missense (non-synonymous) Upstream variant Upstream variant	S510A
Ca22chr6A_C_albicans_SC5314:616109:C:G	6	616109	C	G	SNP	0.0209895	23	0	1.21901	0.365917	0.000864132	Below exploratory threshold	C6_02970C_A C6_02980C_A C6_02990W_A C6_02960W_A C6_03000C_A C6_02980C_A-C6_02990W_A	Upstream Upstream Upstream Downstream Downstream Intergenic	Upstream variant Upstream variant Upstream variant Downstream variant Downstream variant Intergenic variant
Ca22chr1A_C_albicans_SC5314:825001:T:TTATA	1	825001	T	TTATA	INDEL	0.0169231	13	17	0.743156	0.223093	0.000864896	Below exploratory threshold	C1_03880C_A SEN15 (C1_03900W_A) CIS308 (C1_03890W_A) C1_03910C_A C1_03920C_A C1_03890W_A-C1_03900W_A	Upstream Upstream Downstream Downstream Downstream Intergenic	Upstream variant Upstream variant Downstream variant Downstream variant Downstream variant Intergenic variant
Ca22chr4A_C_albicans_SC5314:759575:T:C	4	759575	T	C	SNP	0.0329835	36	0	0.898193	0.269635	0.000864902	Below exploratory threshold	C4_03560W_A ECM38 (C4_03540C_A) HWP1 (C4_03570W_A) RAD2 (C4_03550W_A)	Coding sequence Upstream Upstream Downstream	Missense (non-synonymous) Upstream variant Upstream variant Downstream variant	Y379H
Ca22chr4A_C_albicans_SC5314:519787:A:G	4	519787	A	G	SNP	0.0143505	17	5	1.16046	0.34837	0.00086498	Below exploratory threshold	ARG83 (C4_02530W_A) C4_02520C_A RGT1 (C4_02540W_A)	Coding sequence Upstream Upstream	Synonymous Upstream variant Upstream variant	K824K
Ca22chr4A_C_albicans_SC5314:300859:GACAGTGAGAGTAATAACA:G	4	300859	GACAGTGAGAGTAATAACA	G	INDEL	0.0217391	24	0	0.860189	0.258252	0.000865942	Below exploratory threshold	C4_01420W_A NMT1 (C4_01440W_A) PWP1 (C4_01450W_A) C4_01430C_A	Coding sequence Upstream Upstream Downstream	Disruptive in-frame deletion Upstream variant Upstream variant Downstream variant	N2052_S2057del
Ca22chrRA_C_albicans_SC5314:1495660:G:T	R	1495660	G	T	SNP	0.00526316	7	2	1.6862	0.506294	0.00086696	Below exploratory threshold	CR_06970C_A CR_06990W_A CR_06960W_A CR_06980W_A POL2 (CR_07000C_A) CR_06980W_A-CR_06990W_A	Upstream Upstream Downstream Downstream Downstream Intergenic	Upstream variant Upstream variant Downstream variant Downstream variant Downstream variant Intergenic variant
Ca22chr1A_C_albicans_SC5314:1093761:G:A	1	1093761	G	A	SNP	0.7009	621	0	0.444423	0.133454	0.000867947	Below exploratory threshold	C1_05160C_A CUE5 (C1_05170C_A) C1_05180C_A C1_05190C_A	Coding sequence Downstream Downstream Downstream	Missense (non-synonymous) Downstream variant Downstream variant Downstream variant	T17I
Ca22chrRA_C_albicans_SC5314:569774:G:A	R	569774	G	A	SNP	0.579186	552	4	-0.32466	0.0975021	0.000869156	Below exploratory threshold	CR_02550C_A CHO2 (CR_02540W_A) ASG1 (CR_02560C_A) CR_02570C_A CR_02550C_A-CR_02560C_A	Upstream Downstream Downstream Downstream Intergenic	Upstream variant Downstream variant Downstream variant Downstream variant Intergenic variant
Ca22chrRA_C_albicans_SC5314:1901047:A:T	R	1901047	A	T	SNP	0.00524738	7	0	1.73622	0.521503	0.000870784	Below exploratory threshold	NIT2 (CR_08840C_A) PDK2 (CR_08860W_A) PEX13 (CR_08870W_A) RDN25 (CR_08810W_A) CR_08830W_A CR_08850W_A CR_08850W_A-CR_08860W_A	Upstream Upstream Upstream Downstream Downstream Downstream Intergenic	Upstream variant Upstream variant Upstream variant Downstream variant Downstream variant Downstream variant Intergenic variant
Ca22chrRA_C_albicans_SC5314:1901048:A:G	R	1901048	A	G	SNP	0.00524738	7	0	1.73622	0.521503	0.000870784	Below exploratory threshold	NIT2 (CR_08840C_A) PDK2 (CR_08860W_A) PEX13 (CR_08870W_A) RDN25 (CR_08810W_A) CR_08830W_A CR_08850W_A CR_08850W_A-CR_08860W_A	Upstream Upstream Upstream Downstream Downstream Downstream Intergenic	Upstream variant Upstream variant Upstream variant Downstream variant Downstream variant Downstream variant Intergenic variant
Ca22chr1A_C_albicans_SC5314:1461736:T:C	1	1461736	T	C	SNP	0.250377	317	4	-0.504231	0.15151	0.000874616	Below exploratory threshold	C1_06840C_A C1_06860W_A C1_06830W_A PCL7 (C1_06850W_A) C1_06870C_A SPO22 (C1_06880C_A) C1_06850W_A-C1_06860W_A	Upstream Upstream Downstream Downstream Downstream Downstream Intergenic	Upstream variant Upstream variant Downstream variant Downstream variant Downstream variant Downstream variant Intergenic variant
Ca22chr5A_C_albicans_SC5314:63837:G:A	5	63837	G	A	SNP	0.0287443	33	6	0.909847	0.273513	0.000879391	Below exploratory threshold	EIP1 (C5_00340W_A) C5_00330C_A COF1 (C5_00370W_A) C5_00350C_A tS(CAG)1 (C5_00360C_A)	Coding sequence Upstream Upstream Downstream Downstream	Synonymous Upstream variant Upstream variant Downstream variant Downstream variant	Q57Q
Ca22chr1A_C_albicans_SC5314:199502:A:G	1	199502	A	G	SNP	0.443028	361	0	-0.362918	0.109117	0.00088113	Below exploratory threshold	NMA111 (C1_00990C_A) SET1 (C1_00960C_A) C1_01010W_A C1_00970W_A C1_00980W_A C1_01000C_A	Coding sequence Upstream Upstream Downstream Downstream Downstream	Synonymous Upstream variant Upstream variant Downstream variant Downstream variant Downstream variant	N916N
Ca22chr6A_C_albicans_SC5314:274308:G:A	6	274308	G	A	SNP	0.14093	176	0	-0.693689	0.20857	0.00088122	Below exploratory threshold	C6_01370W_A HOC1 (C6_01390W_A) C6_01400W_A C6_01350W_A C6_01360W_A C6_01380C_A	Coding sequence Upstream Upstream Downstream Downstream Downstream	Missense (non-synonymous) Upstream variant Upstream variant Downstream variant Downstream variant Downstream variant	E84K
Ca22chr2A_C_albicans_SC5314:2147349:T:A	2	2147349	T	A	SNP	0.00603318	8	4	1.6552	0.497715	0.00088229	Below exploratory threshold	FGR6-4 (C2_10420W_A) C2_10360C_A-C2_10420W_A	Upstream Intergenic	Upstream variant Intergenic variant
Ca22chr1A_C_albicans_SC5314:85899:A:G	1	85899	A	G	SNP	0.0892054	87	0	0.539921	0.162475	0.000890255	Below exploratory threshold	C1_00540C_A C1_00530C_A CIS2 (C1_00550W_A) CNS1 (C1_00560W_A) C1_00510W_A C1_00520W_A	Coding sequence Upstream Upstream Upstream Downstream Downstream	Synonymous Upstream variant Upstream variant Upstream variant Downstream variant Downstream variant	Y450Y
Ca22chr3A_C_albicans_SC5314:757075:C:T	3	757075	C	T	SNP	0.135682	163	0	0.60103	0.181008	0.000898676	Below exploratory threshold	C3_03560W_A ULP1 (C3_03550C_A) C3_03590W_A C3_03530W_A C3_03540W_A C3_03570C_A GTT13 (C3_03580C_A)	Coding sequence Upstream Upstream Downstream Downstream Downstream Downstream	Synonymous Upstream variant Upstream variant Downstream variant Downstream variant Downstream variant Downstream variant	D417D
Ca22chr2A_C_albicans_SC5314:1014:C:A	2	1014	C	A	SNP	0.0568	66	42	0.558267	0.168137	0.000899196	Below exploratory threshold	TLO5 (C2_00010W_A) RRN3 (C2_00030W_A) CHR_START-C2_00010W_A	Upstream Upstream Intergenic	Upstream variant Upstream variant Intergenic variant
Ca22chr6A_C_albicans_SC5314:750482:C:T	6	750482	C	T	SNP	0.432229	521	3	0.397194	0.119627	0.00089926	Below exploratory threshold	C6_03520C_A SAP4 (C6_03500C_A) C6_03510C_A C6_03540W_A C6_03530C_A C6_03550C_A	Coding sequence Upstream Upstream Upstream Downstream Downstream	Synonymous Upstream variant Upstream variant Upstream variant Downstream variant Downstream variant	P44P
Ca22chr4A_C_albicans_SC5314:1194858:T:A	4	1194858	T	A	SNP	0.00750751	10	1	1.42693	0.429834	0.000901103	Below exploratory threshold	OFD1 (C4_05460C_A) C4_05460C_A-C4_05530W_A	Upstream Intergenic	Upstream variant Intergenic variant
Ca22chr1A_C_albicans_SC5314:721677:C:T	1	721677	C	T	SNP	0.237631	255	0	-0.450242	0.135683	0.00090554	Below exploratory threshold	C1_03440C_A C1_03400W_A C1_03410W_A tN(GUU)3 (C1_03420W_A) C1_03430W_A C1_03450C_A	Coding sequence Downstream Downstream Downstream Downstream Downstream	Missense (non-synonymous) Downstream variant Downstream variant Downstream variant Downstream variant Downstream variant	R292K
Ca22chr1A_C_albicans_SC5314:1550471:G:A	1	1550471	G	A	SNP	0.0149925	19	0	1.5448	0.46556	0.000906148	Below exploratory threshold	C1_07220W_A C1_07210C_A PHO15 (C1_07230W_A) YPD1 (C1_07240W_A) YMC1 (C1_07200W_A) ALG9 (C1_07250C_A)	Coding sequence Upstream Upstream Upstream Downstream Downstream	Missense (non-synonymous) Upstream variant Upstream variant Upstream variant Downstream variant Downstream variant	V239I
Ca22chr4A_C_albicans_SC5314:850422:G:A	4	850422	G	A	SNP	0.377061	503	0	-0.437005	0.13174	0.000909343	Below exploratory threshold	C4_03990C_A MET4 (C4_04000W_A) C4_03960W_A C4_03970W_A	Coding sequence Upstream Downstream Downstream	Synonymous Upstream variant Downstream variant Downstream variant	N100N
Ca22chr7A_C_albicans_SC5314:763502:C:T	7	763502	C	T	SNP	0.0543645	48	14	0.541816	0.16338	0.000912192	Below exploratory threshold	C7_03460W_A HSM3 (C7_03450C_A) C7_03470W_A	Coding sequence Upstream Upstream	Synonymous Upstream variant Upstream variant	Y397Y
Ca22chr7A_C_albicans_SC5314:763503:G:T	7	763503	G	T	SNP	0.0543645	48	14	0.541816	0.16338	0.000912192	Below exploratory threshold	C7_03460W_A HSM3 (C7_03450C_A) C7_03470W_A	Coding sequence Upstream Upstream	Missense (non-synonymous) Upstream variant Upstream variant	V398L
Ca22chr4A_C_albicans_SC5314:1199067:G:A	4	1199067	G	A	SNP	0.0390977	52	2	0.831743	0.250838	0.000913644	Below exploratory threshold	C4_05460C_A-C4_05530W_A	Intergenic	Intergenic variant
Ca22chr1A_C_albicans_SC5314:1205134:G:A	1	1205134	G	A	SNP	0.0195489	25	2	1.04355	0.314784	0.000915975	Below exploratory threshold	C1_05750C_A PGA26 (C1_05760C_A) RSC9 (C1_05780W_A) PRC3 (C1_05770C_A) C1_05760C_A-C1_05770C_A	Upstream Upstream Upstream Downstream Intergenic	Upstream variant Upstream variant Upstream variant Downstream variant Intergenic variant
Ca22chr1A_C_albicans_SC5314:1205135:C:T	1	1205135	C	T	SNP	0.0195489	25	2	1.04355	0.314784	0.000915975	Below exploratory threshold	C1_05750C_A PGA26 (C1_05760C_A) RSC9 (C1_05780W_A) PRC3 (C1_05770C_A) C1_05760C_A-C1_05770C_A	Upstream Upstream Upstream Downstream Intergenic	Upstream variant Upstream variant Upstream variant Downstream variant Intergenic variant
Ca22chr6A_C_albicans_SC5314:679720:A:T	6	679720	A	T	SNP	0.688906	635	0	0.398582	0.120242	0.000916952	Below exploratory threshold	C6_03240W_A C6_03210C_A BMT4 (C6_03250W_A) EMF1 (C6_03200W_A) C6_03220W_A ARG3 (C6_03230W_A)	Coding sequence Upstream Upstream Downstream Downstream Downstream	Synonymous Upstream variant Upstream variant Downstream variant Downstream variant Downstream variant	T107T
Ca22chrRA_C_albicans_SC5314:618198:G:GAAC	R	618198	G	GAAC	INDEL	0.0198675	16	63	0.732851	0.221112	0.000918435	Below exploratory threshold	CR_02680W_A CR_02670C_A CR_02690W_A CR_02700W_A RRP9 (CR_02710W_A) RPC31 (CR_02720C_A)	Coding sequence Upstream Upstream Upstream Upstream Downstream	Conservative in-frame insertion Upstream variant Upstream variant Upstream variant Upstream variant Downstream variant	Q782dup
Ca22chr2A_C_albicans_SC5314:1962283:G:A	2	1962283	G	A	SNP	0.0404798	49	0	0.921976	0.278185	0.000918894	Below exploratory threshold	C2_09590C_A C2_09570C_A AGE2 (C2_09580W_A) C2_09600C_A	Coding sequence Upstream Downstream Downstream	Synonymous Upstream variant Downstream variant Downstream variant	A262A
Ca22chrRA_C_albicans_SC5314:631371:T:G	R	631371	T	G	SNP	0.00551181	6	32	1.56589	0.472496	0.000919445	Below exploratory threshold	PGA34 (CR_02750C_A) INN1 (CR_02740W_A) RPD3 (CR_02760C_A) CR_02770C_A CR_02750C_A-CR_02760C_A	Upstream Downstream Downstream Downstream Intergenic	Upstream variant Downstream variant Downstream variant Downstream variant Intergenic variant
Ca22chr1A_C_albicans_SC5314:1995340:G:A	1	1995340	G	A	SNP	0.835832	652	0	-0.492674	0.148678	0.000920746	Below exploratory threshold	MNN47 (C1_09130W_A) IPT1 (C1_09120W_A) SSU81 (C1_09140C_A) C1_09120W_A-C1_09130W_A	Upstream Downstream Downstream Intergenic	Upstream variant Downstream variant Downstream variant Intergenic variant
Ca22chr7A_C_albicans_SC5314:693641:G:A	7	693641	G	A	SNP	0.0637181	66	0	0.699592	0.211144	0.000921872	Below exploratory threshold	C7_03200C_A HHO1 (C7_03180C_A) C7_03190C_A C7_03210W_A IFA21 (C7_03170W_A) ZCF29 (C7_03220C_A)	Coding sequence Upstream Upstream Upstream Downstream Downstream	Missense (non-synonymous) Upstream variant Upstream variant Upstream variant Downstream variant Downstream variant	S161L
Ca22chr1A_C_albicans_SC5314:994625:G:C	1	994625	G	C	SNP	0.00674663	7	0	1.47689	0.445796	0.000923244	Below exploratory threshold	C1_04780C_A SYG1 (C1_04760C_A) ERG3 (C1_04770C_A) C1_04790W_A C1_04800C_A	Coding sequence Upstream Upstream Upstream Downstream	Missense (non-synonymous) Upstream variant Upstream variant Upstream variant Downstream variant	L804V
Ca22chr5A_C_albicans_SC5314:434106:AG:A	5	434106	AG	A	INDEL	0.00824588	11	0	1.42216	0.429288	0.000923552	Below exploratory threshold	C5_01920C_A RIB2 (C5_01940W_A) GIS2 (C5_01910W_A) C5_01930W_A RIM21 (C5_01950C_A) C5_01960C_A C5_01930W_A-C5_01940W_A	Upstream Upstream Downstream Downstream Downstream Downstream Intergenic	Upstream variant Upstream variant Downstream variant Downstream variant Downstream variant Downstream variant Intergenic variant
Ca22chr3A_C_albicans_SC5314:1207550:A:AT	3	1207550	A	AT	INDEL	0.00759878	8	9	1.23126	0.371677	0.000924008	Below exploratory threshold	C3_05430W_A C3_05410W_A C3_05420W_A C3_05440C_A C3_05420W_A-C3_05430W_A	Upstream Downstream Downstream Downstream Intergenic	Upstream variant Downstream variant Downstream variant Downstream variant Intergenic variant
Ca22chrRA_C_albicans_SC5314:1879753:A:C	R	1879753	A	C	SNP	0.00974513	12	0	1.25154	0.37784	0.000925132	Below exploratory threshold	CR_08720W_A ECI1 (CR_08690C_A) ARF1 (CR_08700C_A) tE(UUC)7 (CR_08730W_A) CR_08740W_A CR_08710W_A tG(GCC)6 (CR_08750C_A)	Coding sequence Upstream Upstream Upstream Upstream Downstream Downstream	Missense (non-synonymous) Upstream variant Upstream variant Upstream variant Upstream variant Downstream variant Downstream variant	K235Q
Ca22chr5A_C_albicans_SC5314:819167:C:A	5	819167	C	A	SNP	0.018797	23	2	1.05991	0.320055	0.000927506	Below exploratory threshold	C5_03670C_A C5_03690W_A FGR27 (C5_03680W_A) C5_03700C_A C5_03710C_A C5_03720C_A C5_03680W_A-C5_03690W_A	Upstream Upstream Downstream Downstream Downstream Downstream Intergenic	Upstream variant Upstream variant Downstream variant Downstream variant Downstream variant Downstream variant Intergenic variant
Ca22chr2A_C_albicans_SC5314:1407960:A:ACAACAACAACAACAACAT	2	1407960	A	ACAACAACAACAACAACAT	INDEL	0.0165414	19	2	1.10174	0.332733	0.000928997	Below exploratory threshold	LTE1 (C2_06860W_A) SPR1 (C2_06840W_A) C2_06850W_A PST1 (C2_06870C_A)	Coding sequence Downstream Downstream Downstream	Conservative in-frame insertion Downstream variant Downstream variant Downstream variant	Q252_E253insQQQQQH
Ca22chr5A_C_albicans_SC5314:12713:G:A	5	12713	G	A	SNP	0.00906344	7	5	0.995696	0.300722	0.000929558	Below exploratory threshold	THS1 (C5_00110C_A) C5_00060C_A C5_00080C_A C5_00090C_A C5_00100C_A C5_00120W_A CDC11 (C5_00070W_A) C5_00130C_A C5_00140C_A C5_00150C_A	Coding sequence Upstream Upstream Upstream Upstream Upstream Downstream Downstream Downstream Downstream	Synonymous Upstream variant Upstream variant Upstream variant Upstream variant Upstream variant Downstream variant Downstream variant Downstream variant Downstream variant	F654F
Ca22chr3A_C_albicans_SC5314:1124596:G:GA	3	1124596	G	GA	INDEL	0.00757576	7	7	1.13881	0.344022	0.000931974	Below exploratory threshold	RHB1 (C3_05180W_A) WOR2 (C3_05170W_A) MCA1 (C3_05190C_A) C3_05170W_A-C3_05180W_A	Upstream Downstream Downstream Intergenic	Upstream variant Downstream variant Downstream variant Intergenic variant
Ca22chr2A_C_albicans_SC5314:1366712:G:A	2	1366712	G	A	SNP	0.0112	13	42	1.22633	0.370462	0.000932075	Below exploratory threshold	AMO2 (C2_06700W_A) FRP3 (C2_06680W_A) PEX22 (C2_06690C_A) C2_06680W_A-C2_06690C_A	Upstream Downstream Downstream Intergenic	Upstream variant Downstream variant Downstream variant Intergenic variant
Ca22chr5A_C_albicans_SC5314:361910:G:A	5	361910	G	A	SNP	0.82084	625	0	-0.463121	0.13992	0.000933253	Below exploratory threshold	MAS2 (C5_01640W_A) SPB4 (C5_01600C_A) VPS22 (C5_01620C_A) C5_01610W_A MYO1 (C5_01650C_A)	Coding sequence Upstream Upstream Downstream Downstream	Synonymous Upstream variant Upstream variant Downstream variant Downstream variant	K321K
Ca22chr3A_C_albicans_SC5314:1101150:G:A	3	1101150	G	A	SNP	0.0267296	31	31	-0.981149	0.296523	0.00093681	Below exploratory threshold	C3_05090C_A RPL18 (C3_05100C_A) C3_05120C_A THI4 (C3_05130C_A) C3_05150W_A C3_05110W_A C3_05140C_A C3_05160C_A C3_05130C_A-C3_05140C_A	Upstream Upstream Upstream Upstream Upstream Downstream Downstream Downstream Intergenic	Upstream variant Upstream variant Upstream variant Upstream variant Upstream variant Downstream variant Downstream variant Downstream variant Intergenic variant
Ca22chr5A_C_albicans_SC5314:249690:C:T	5	249690	C	T	SNP	0.658921	535	0	-0.325632	0.0984208	0.000937728	Below exploratory threshold	CLN3 (C5_01100C_A) C5_01110W_A C5_01100C_A-C5_01110W_A	Upstream Upstream Intergenic	Upstream variant Upstream variant Intergenic variant
Ca22chr1A_C_albicans_SC5314:843482:C:T	1	843482	C	T	SNP	0.104354	135	1	-0.584385	0.176678	0.000940923	Below exploratory threshold	C1_04010C_A KTR4 (C1_04000C_A) C1_04030W_A SPC19 (C1_03980W_A) C1_03990W_A CSH1 (C1_04020C_A)	Coding sequence Upstream Upstream Downstream Downstream Downstream	Synonymous Upstream variant Upstream variant Downstream variant Downstream variant Downstream variant	E107E
Ca22chr3A_C_albicans_SC5314:1323450:ACCC:A	3	1323450	ACCC	A	INDEL	0.0835913	89	21	0.508509	0.153741	0.000941113	Below exploratory threshold	C3_05880C_A C3_05900W_A ZCF35 (C3_05910W_A) TRM12 (C3_05890W_A) C3_05890W_A-C3_05900W_A	Upstream Upstream Upstream Downstream Intergenic	Upstream variant Upstream variant Upstream variant Downstream variant Intergenic variant
Ca22chr6A_C_albicans_SC5314:871537:T:C	6	871537	T	C	SNP	0.00827068	11	2	1.38877	0.420067	0.00094613	Below exploratory threshold	ALG2 (C6_04030W_A) C6_03990C_A-C6_04030W_A	Upstream Intergenic	Upstream variant Intergenic variant
Ca22chr5A_C_albicans_SC5314:1183861:T:A	5	1183861	T	A	SNP	0.0475831	63	5	0.86843	0.262691	0.000946717	Below exploratory threshold	HTS1 (C5_05490C_A) CTA24 (C5_05500C_A) DES1 (C5_05480W_A) C5_05510C_A C5_05500C_A-C5_05510C_A	Upstream Upstream Downstream Downstream Intergenic	Upstream variant Upstream variant Downstream variant Downstream variant Intergenic variant
Ca22chrRA_C_albicans_SC5314:1759157:CTT:C	R	1759157	CTT	C	INDEL	0.00605144	6	6	1.32839	0.401885	0.000948394	Below exploratory threshold	FGR32 (CR_08030C_A) CR_08050C_A VPS21 (CR_08060C_A) PTP1 (CR_08070W_A) CR_08080W_A SSB1 (CR_08090W_A) CR_08040W_A CR_08060C_A-CR_08070W_A	Upstream Upstream Upstream Upstream Upstream Upstream Downstream Intergenic	Upstream variant Upstream variant Upstream variant Upstream variant Upstream variant Upstream variant Downstream variant Intergenic variant
Ca22chr1A_C_albicans_SC5314:582774:C:T	1	582774	C	T	SNP	0.488756	497	0	-0.344034	0.104109	0.000951324	Below exploratory threshold	RSC2 (C1_02750C_A) TIF34 (C1_02790W_A) C1_02800W_A RAD16 (C1_02810W_A) C1_02760W_A C1_02770W_A C1_02780W_A C1_02780W_A-C1_02790W_A	Upstream Upstream Upstream Upstream Downstream Downstream Downstream Intergenic	Upstream variant Upstream variant Upstream variant Upstream variant Downstream variant Downstream variant Downstream variant Intergenic variant
Ca22chr3A_C_albicans_SC5314:173468:T:C	3	173468	T	C	SNP	0.0277361	28	0	0.76436	0.231307	0.000951377	Below exploratory threshold	CSE4 (C3_00860W_A) C3_00850C_A C3_00870W_A KGD1 (C3_00880W_A)	Coding sequence Upstream Upstream Upstream	Synonymous Upstream variant Upstream variant Upstream variant	V142V
Ca22chr6A_C_albicans_SC5314:543811:C:T	6	543811	C	T	SNP	0.787856	631	0	-0.573692	0.173634	0.000953049	Below exploratory threshold	C6_02640C_A C6_02650C_A C6_02660C_A WSC2 (C6_02670C_A) C6_02660C_A-C6_02670C_A	Upstream Upstream Upstream Downstream Intergenic	Upstream variant Upstream variant Upstream variant Downstream variant Intergenic variant
Ca22chr1A_C_albicans_SC5314:663649:AACAAG:A	1	663649	AACAAG	A	INDEL	0.00600601	6	1	1.30391	0.394729	0.000955565	Below exploratory threshold	C1_03170C_A C1_03180W_A ECM33 (C1_03190C_A)	Upstream Downstream Intron	Upstream variant Downstream variant Intron variant
Ca22chr1A_C_albicans_SC5314:1205132:A:G	1	1205132	A	G	SNP	0.0195195	25	1	1.03853	0.314475	0.000958501	Below exploratory threshold	C1_05750C_A PGA26 (C1_05760C_A) RSC9 (C1_05780W_A) PRC3 (C1_05770C_A) C1_05760C_A-C1_05770C_A	Upstream Upstream Upstream Downstream Intergenic	Upstream variant Upstream variant Upstream variant Downstream variant Intergenic variant
Ca22chr6A_C_albicans_SC5314:323545:C:T	6	323545	C	T	SNP	0.152174	193	0	-0.645227	0.19542	0.000960837	Below exploratory threshold	FGR47 (C6_01570C_A) C6_01590W_A C6_01560W_A	Coding sequence Upstream Downstream	Missense (non-synonymous) Upstream variant Downstream variant	G286E
Ca22chr2A_C_albicans_SC5314:2095568:T:C	2	2095568	T	C	SNP	0.0172414	20	0	1.26272	0.38259	0.000965308	Below exploratory threshold	C2_10170C_A OCA1 (C2_10190C_A) C2_10200W_A IFR1 (C2_10180W_A) RAS1 (C2_10210C_A) PHO23 (C2_10220C_A) C2_10190C_A-C2_10200W_A	Upstream Upstream Upstream Downstream Downstream Downstream Intergenic	Upstream variant Upstream variant Upstream variant Downstream variant Downstream variant Downstream variant Intergenic variant
Ca22chr2A_C_albicans_SC5314:963386:G:A	2	963386	G	A	SNP	0.393553	368	0	-0.403987	0.122409	0.000965788	Below exploratory threshold	QCR8 (C2_04590C_A) RPL17B (C2_04600C_A) C2_04610C_A C2_04620W_A ERG20 (C2_04580W_A) C2_04610C_A-C2_04620W_A	Upstream Upstream Upstream Upstream Downstream Intergenic	Upstream variant Upstream variant Upstream variant Upstream variant Downstream variant Intergenic variant
Ca22chr6A_C_albicans_SC5314:436919:A:T	6	436919	A	T	SNP	0.14018	179	0	-0.727692	0.220509	0.000966666	Below exploratory threshold	C6_02110W_A CHC1 (C6_02120W_A) C6_02100W_A	Coding sequence Upstream Downstream	Missense (non-synonymous) Upstream variant Downstream variant	L190F	CHC1 (C6_02120W_A): WARNING_TRANSCRIPT_NO_STOP_CODON
Ca22chr1A_C_albicans_SC5314:812710:GAAAA:G	1	812710	GAAAA	G	INDEL	0.0921927	68	65	0.407792	0.123575	0.00096701	Below exploratory threshold	BNI4 (C1_03860C_A) C1_03870C_A C1_03860C_A-C1_03870C_A	Upstream Downstream Intergenic	Upstream variant Downstream variant Intergenic variant
Ca22chr3A_C_albicans_SC5314:364796:G:A	3	364796	G	A	SNP	0.00877193	7	40	1.08605	0.329191	0.000969812	Below exploratory threshold	C3_01680C_A C3_01690W_A CDC53 (C3_01700W_A) C3_01660W_A C3_01670W_A C3_01680C_A-C3_01690W_A	Upstream Upstream Upstream Downstream Downstream Intergenic	Upstream variant Upstream variant Upstream variant Downstream variant Downstream variant Intergenic variant
Ca22chrRA_C_albicans_SC5314:833938:G:A	R	833938	G	A	SNP	0.168666	211	0	0.528659	0.160278	0.000972402	Below exploratory threshold	CR_03730C_A CR_03700C_A CR_03710C_A TAL1 (CR_03720W_A) CR_03740C_A PRP42 (CR_03750C_A)	Coding sequence Upstream Upstream Downstream Downstream Downstream	Synonymous Upstream variant Upstream variant Downstream variant Downstream variant Downstream variant	I332I
Ca22chr7A_C_albicans_SC5314:645178:G:A	7	645178	G	A	SNP	0.0704648	80	0	0.67507	0.204729	0.000975928	Below exploratory threshold	SFI1 (C7_02980C_A) DBF4 (C7_02950C_A) C7_02960C_A BCK1 (C7_02990W_A) ECM39 (C7_02970W_A)	Coding sequence Upstream Upstream Upstream Downstream	Missense (non-synonymous) Upstream variant Upstream variant Upstream variant Downstream variant	R845W
Ca22chr6A_C_albicans_SC5314:976428:C:T	6	976428	C	T	SNP	0.00769231	8	17	1.23162	0.373533	0.000976441	Below exploratory threshold	ALS2 (C6_04380W_A)	Coding sequence	Synonymous	Y1738Y
Ca22chr5A_C_albicans_SC5314:830581:A:T	5	830581	A	T	SNP	0.0209895	24	0	0.916819	0.278209	0.000982679	Below exploratory threshold	C5_03740W_A FAV2 (C5_03750W_A) MTR10 (C5_03760C_A) C5_03770C_A C5_03750W_A-C5_03760C_A	Downstream Downstream Downstream Downstream Intergenic	Downstream variant Downstream variant Downstream variant Downstream variant Intergenic variant
Ca22chr1A_C_albicans_SC5314:1995033:G:A	1	1995033	G	A	SNP	0.760511	615	1	-0.413667	0.125538	0.000983675	Below exploratory threshold	MNN47 (C1_09130W_A) IPT1 (C1_09120W_A) SSU81 (C1_09140C_A) C1_09120W_A-C1_09130W_A	Upstream Downstream Downstream Intergenic	Upstream variant Downstream variant Downstream variant Intergenic variant
Ca22chr6A_C_albicans_SC5314:216155:T:C	6	216155	T	C	SNP	0.711661	563	41	-0.37912	0.115065	0.000984819	Below exploratory threshold	C6_01080C_A C6_01090C_A FAD2 (C6_01110W_A) C6_01130W_A SEC9 (C6_01100W_A) C6_01120C_A C6_01100W_A-C6_01110W_A	Upstream Upstream Upstream Upstream Downstream Downstream Intergenic	Upstream variant Upstream variant Upstream variant Upstream variant Downstream variant Downstream variant Intergenic variant
Ca22chrRA_C_albicans_SC5314:631369:CA:C	R	631369	CA	C	INDEL	0.00524738	6	0	1.5555	0.472125	0.000985323	Below exploratory threshold	PGA34 (CR_02750C_A) INN1 (CR_02740W_A) RPD3 (CR_02760C_A) CR_02770C_A CR_02750C_A-CR_02760C_A	Upstream Downstream Downstream Downstream Intergenic	Upstream variant Downstream variant Downstream variant Downstream variant Intergenic variant
Ca22chr5A_C_albicans_SC5314:1184758:T:C	5	1184758	T	C	SNP	0.0147541	15	57	0.941324	0.285712	0.000985398	Below exploratory threshold	HTS1 (C5_05490C_A) CTA24 (C5_05500C_A) C5_05510C_A C5_05500C_A-C5_05510C_A	Upstream Upstream Downstream Intergenic	Upstream variant Upstream variant Downstream variant Intergenic variant
Ca22chr1A_C_albicans_SC5314:3073588:C:T	1	3073588	C	T	SNP	0.354573	389	0	0.33412	0.101414	0.000985561	Below exploratory threshold	SIM1 (C1_13940W_A) YBP1 (C1_13960W_A) SSK1 (C1_13930W_A) C1_13950C_A HPC2 (C1_13970C_A) C1_13930W_A-C1_13940W_A	Upstream Upstream Downstream Downstream Downstream Intergenic	Upstream variant Upstream variant Downstream variant Downstream variant Downstream variant Intergenic variant
Ca22chr1A_C_albicans_SC5314:3073592:G:A	1	3073592	G	A	SNP	0.354573	389	0	0.33412	0.101414	0.000985561	Below exploratory threshold	SIM1 (C1_13940W_A) YBP1 (C1_13960W_A) SSK1 (C1_13930W_A) C1_13950C_A HPC2 (C1_13970C_A) C1_13930W_A-C1_13940W_A	Upstream Upstream Downstream Downstream Downstream Intergenic	Upstream variant Upstream variant Downstream variant Downstream variant Downstream variant Intergenic variant
Ca22chr2A_C_albicans_SC5314:2109591:C:T	2	2109591	C	T	SNP	0.0172414	21	0	1.4896	0.452144	0.000985877	Below exploratory threshold	SET2 (C2_10250C_A) PUS7 (C2_10270W_A) GPD1 (C2_10240W_A) CMK2 (C2_10260C_A)	Coding sequence Upstream Downstream Downstream	Missense (non-synonymous) Upstream variant Downstream variant Downstream variant	G709S
Ca22chr1A_C_albicans_SC5314:1935423:A:G	1	1935423	A	G	SNP	0.245495	312	1	-0.423885	0.128683	0.000987648	Below exploratory threshold	C1_08900W_A JIP5 (C1_08870C_A) C1_08890C_A C1_08920W_A HEM14 (C1_08880W_A) C1_08910C_A C1_08930C_A MSN4 (C1_08940C_A)	Coding sequence Upstream Upstream Upstream Downstream Downstream Downstream Downstream	Missense (non-synonymous) Upstream variant Upstream variant Upstream variant Downstream variant Downstream variant Downstream variant Downstream variant	T545A
Ca22chr4A_C_albicans_SC5314:533876:C:A	4	533876	C	A	SNP	0.00676692	8	2	1.59577	0.484676	0.000993197	Below exploratory threshold	EMP70 (C4_02550C_A) UME7 (C4_02560C_A) C4_02570C_A C4_02580W_A SLX4 (C4_02590C_A) CAC1 (C4_02600C_A) C4_02570C_A-C4_02580W_A	Upstream Upstream Upstream Upstream Downstream Downstream Intergenic	Upstream variant Upstream variant Upstream variant Upstream variant Downstream variant Downstream variant Intergenic variant
Ca22chr1A_C_albicans_SC5314:96903:C:G	1	96903	C	G	SNP	0.0877061	89	0	0.572444	0.17397	0.00100015	Below exploratory threshold	APC1 (C1_00600W_A) C1_00570C_A PSD1 (C1_00610W_A) C1_00580W_A TUF1 (C1_00590W_A)	Coding sequence Upstream Upstream Downstream Downstream	Missense (non-synonymous) Upstream variant Upstream variant Downstream variant Downstream variant	P30A
Ca22chr6A_C_albicans_SC5314:1031879:A:G	6	1031879	A	G	SNP	0.22623	219	57	0.363795	0.110562	0.00100041	Below exploratory threshold	C6_04650W_A C6_04650W_A-CHR_END	Downstream Intergenic	Downstream variant Intergenic variant
Ca22chr7A_C_albicans_SC5314:579279:AT:A	7	579279	AT	A	INDEL	0.00749625	10	0	1.42645	0.433584	0.00100219	Below exploratory threshold	C7_02690C_A-C7_02750W_A	Intergenic	Intergenic variant
Ca22chr5A_C_albicans_SC5314:254088:T:C	5	254088	T	C	SNP	0.796852	605	0	-0.373828	0.113637	0.00100304	Below exploratory threshold	C5_01110W_A C5_01120W_A	Coding sequence Upstream	Synonymous Upstream variant	D252D	C5_01120W_A: WARNING_TRANSCRIPT_MULTIPLE_STOP_CODONS
Ca22chr4A_C_albicans_SC5314:1196027:G:A	4	1196027	G	A	SNP	0.209895	276	0	-0.498616	0.151571	0.00100312	Below exploratory threshold	OFD1 (C4_05460C_A) C4_05460C_A-C4_05530W_A	Upstream Intergenic	Upstream variant Intergenic variant
Ca22chr6A_C_albicans_SC5314:530985:T:C	6	530985	T	C	SNP	0.304348	376	0	-0.401384	0.122014	0.00100313	Below exploratory threshold	NAB3 (C6_02600W_A) SEC20 (C6_02570C_A) MOB1 (C6_02590C_A) C6_02580W_A CDC37 (C6_02610C_A) C6_02620C_A C6_02630C_A	Coding sequence Upstream Upstream Downstream Downstream Downstream Downstream	Synonymous Upstream variant Upstream variant Downstream variant Downstream variant Downstream variant Downstream variant	T480T
Ca22chr1A_C_albicans_SC5314:8383:A:G	1	8383	A	G	SNP	0.0404984	41	25	0.561299	0.170645	0.00100442	Below exploratory threshold	C1_00020C_A CTA2 (C1_00040W_A) TUP1 (C1_00060W_A) C1_00010W_A C1_00030C_A C1_00050C_A C1_00020C_A-C1_00030C_A	Upstream Upstream Upstream Downstream Downstream Downstream Intergenic	Upstream variant Upstream variant Upstream variant Downstream variant Downstream variant Downstream variant Intergenic variant
Ca22chr1A_C_albicans_SC5314:1935441:A:G	1	1935441	A	G	SNP	0.250376	315	2	-0.413247	0.125661	0.00100694	Below exploratory threshold	C1_08900W_A JIP5 (C1_08870C_A) C1_08890C_A C1_08920W_A HEM14 (C1_08880W_A) C1_08910C_A C1_08930C_A MSN4 (C1_08940C_A)	Coding sequence Upstream Upstream Upstream Downstream Downstream Downstream Downstream	Missense (non-synonymous) Upstream variant Upstream variant Upstream variant Downstream variant Downstream variant Downstream variant Downstream variant	N551D
Ca22chr1A_C_albicans_SC5314:1935442:A:T	1	1935442	A	T	SNP	0.250376	315	2	-0.413247	0.125661	0.00100694	Below exploratory threshold	C1_08900W_A JIP5 (C1_08870C_A) C1_08890C_A C1_08920W_A HEM14 (C1_08880W_A) C1_08910C_A C1_08930C_A MSN4 (C1_08940C_A)	Coding sequence Upstream Upstream Upstream Downstream Downstream Downstream Downstream	Missense (non-synonymous) Upstream variant Upstream variant Upstream variant Downstream variant Downstream variant Downstream variant Downstream variant	N551I
Ca22chr6A_C_albicans_SC5314:435837:C:G	6	435837	C	G	SNP	0.787106	646	0	0.498275	0.151518	0.00100701	Below exploratory threshold	C6_02110W_A CHC1 (C6_02120W_A) C6_02100W_A C6_02100W_A-C6_02110W_A	Upstream Upstream Downstream Intergenic	Upstream variant Upstream variant Downstream variant Intergenic variant		CHC1 (C6_02120W_A): WARNING_TRANSCRIPT_NO_STOP_CODON
Ca22chrRA_C_albicans_SC5314:505527:A:G	R	505527	A	G	SNP	0.0127436	17	0	1.54323	0.469295	0.0010076	Below exploratory threshold	CEX1 (CR_02250C_A) OPT2 (CR_02240C_A) PGA23 (CR_02280W_A) CR_02260C_A CR_02270C_A	Coding sequence Upstream Upstream Downstream Downstream	Synonymous Upstream variant Upstream variant Downstream variant Downstream variant	D496D
Ca22chr2A_C_albicans_SC5314:2009493:T:C	2	2009493	T	C	SNP	0.0629685	67	0	0.584015	0.1776	0.00100767	Below exploratory threshold	C2_09820W_A MTW1 (C2_09840W_A) C2_09830C_A C2_09850C_A	Coding sequence Upstream Downstream Downstream	Synonymous Upstream variant Downstream variant Downstream variant	G70G
Ca22chr1A_C_albicans_SC5314:5487:G:C	1	5487	G	C	SNP	0.00736498	8	56	1.41093	0.429091	0.00100838	Below exploratory threshold	C1_00020C_A C1_00010W_A C1_00030C_A C1_00020C_A-C1_00030C_A	Upstream Downstream Downstream Intergenic	Upstream variant Downstream variant Downstream variant Intergenic variant
Ca22chr1A_C_albicans_SC5314:2487382:T:A	1	2487382	T	A	SNP	0.596774	512	16	-0.332211	0.101041	0.00100944	Below exploratory threshold	PSP1 (C1_11310C_A) C1_11320C_A SMT3 (C1_11330C_A) PRM1 (C1_11340W_A) RPL37B (C1_11360W_A) TOS4 (C1_11350C_A) C1_11330C_A-C1_11340W_A	Upstream Upstream Upstream Upstream Upstream Downstream Intergenic	Upstream variant Upstream variant Upstream variant Upstream variant Upstream variant Downstream variant Intergenic variant
Ca22chr1A_C_albicans_SC5314:2001925:T:G	1	2001925	T	G	SNP	0.821321	622	1	-0.461871	0.140509	0.00101215	Below exploratory threshold	SSU81 (C1_09140C_A) AOX2 (C1_09150W_A) MNN47 (C1_09130W_A) C1_09140C_A-C1_09150W_A	Upstream Upstream Downstream Intergenic	Upstream variant Upstream variant Downstream variant Intergenic variant
Ca22chrRA_C_albicans_SC5314:1019308:C:T	R	1019308	C	T	SNP	0.00524738	5	0	1.51944	0.462248	0.0010124	Below exploratory threshold	CR_04680C_A UGP1 (CR_04660C_A) CR_04670C_A CR_04710W_A DIT1 (CR_04640W_A) CR_04650W_A tS(GCU)2 (CR_04690C_A) tS(GCU)1 (CR_04700C_A) INO80 (CR_04720C_A)	Coding sequence Upstream Upstream Upstream Downstream Downstream Downstream Downstream Downstream	Synonymous Upstream variant Upstream variant Upstream variant Downstream variant Downstream variant Downstream variant Downstream variant Downstream variant	E17E
Ca22chr2A_C_albicans_SC5314:2017879:G:A	2	2017879	G	A	SNP	0.105697	130	0	0.545532	0.166051	0.00101863	Below exploratory threshold	C2_09850C_A C2_09860C_A C2_09870W_A MTW1 (C2_09840W_A) C2_09880C_A C2_09860C_A-C2_09870W_A	Upstream Upstream Upstream Downstream Downstream Intergenic	Upstream variant Upstream variant Upstream variant Downstream variant Downstream variant Intergenic variant
Ca22chr3A_C_albicans_SC5314:354993:G:A	3	354993	G	A	SNP	0.0989505	112	0	0.53216	0.162019	0.00102146	Below exploratory threshold	C3_01620W_A TFP1 (C3_01630W_A) C3_01590W_A PPH21 (C3_01600W_A) C3_01610W_A C3_01640C_A	Coding sequence Upstream Downstream Downstream Downstream Downstream	Missense (non-synonymous) Upstream variant Downstream variant Downstream variant Downstream variant Downstream variant	D22N
Ca22chrRA_C_albicans_SC5314:843569:C:A	R	843569	C	A	SNP	0.253373	318	0	-0.464981	0.141577	0.00102237	Below exploratory threshold	RPS30 (CR_03770C_A) CR_03780C_A CR_03760W_A KRE1 (CR_03790C_A) PPH3 (CR_03800C_A) CR_03780C_A-CR_03790C_A	Upstream Upstream Downstream Downstream Downstream Intergenic	Upstream variant Upstream variant Downstream variant Downstream variant Downstream variant Intergenic variant
Ca22chrRA_C_albicans_SC5314:1356995:C:G	R	1356995	C	G	SNP	0.00834598	9	8	1.3104	0.399017	0.0010232	Below exploratory threshold	CR_06380C_A-CR_06420W_A	Intergenic	Intergenic variant
Ca22chr6A_C_albicans_SC5314:766097:A:C	6	766097	A	C	SNP	0.529235	569	0	0.369314	0.112499	0.00102775	Below exploratory threshold	C6_03590C_A C6_03600C_A FGR17 (C6_03610W_A) CCZ1 (C6_03580W_A) C6_03620C_A C6_03600C_A-C6_03610W_A	Upstream Upstream Upstream Downstream Downstream Intergenic	Upstream variant Upstream variant Upstream variant Downstream variant Downstream variant Intergenic variant
Ca22chr1A_C_albicans_SC5314:96294:AG:A	1	96294	AG	A	INDEL	0.00824588	11	0	1.37046	0.417467	0.00102782	Below exploratory threshold	TUF1 (C1_00590W_A) C1_00570C_A APC1 (C1_00600W_A) C1_00580W_A	Coding sequence Upstream Upstream Downstream	Frameshift Upstream variant Upstream variant Downstream variant	R361fs
Ca22chr1A_C_albicans_SC5314:1635006:C:T	1	1635006	C	T	SNP	0.0121766	15	10	1.47446	0.44915	0.00102792	Below exploratory threshold	BBC1 (C1_07540C_A) SWD2 (C1_07550W_A) C1_07560W_A C1_07530W_A C1_07570C_A PRY1 (C1_07580C_A) C1_07540C_A-C1_07550W_A	Upstream Upstream Upstream Downstream Downstream Downstream Intergenic	Upstream variant Upstream variant Upstream variant Downstream variant Downstream variant Downstream variant Intergenic variant
Ca22chr6A_C_albicans_SC5314:201432:T:C	6	201432	T	C	SNP	0.0367316	44	0	0.832029	0.253457	0.0010281	Below exploratory threshold	HAL22 (C6_01030W_A) AEP1 (C6_01000C_A) C6_01050W_A RIM9 (C6_00990W_A) KAR5 (C6_01010W_A) C6_01020W_A C6_01040C_A CAN2 (C6_01060C_A)	Coding sequence Upstream Upstream Downstream Downstream Downstream Downstream Downstream	Synonymous Upstream variant Upstream variant Downstream variant Downstream variant Downstream variant Downstream variant Downstream variant	A305A
Ca22chr1A_C_albicans_SC5314:1935410:C:T	1	1935410	C	T	SNP	0.265015	332	1	-0.402676	0.122666	0.00102819	Below exploratory threshold	C1_08900W_A JIP5 (C1_08870C_A) C1_08890C_A C1_08920W_A HEM14 (C1_08880W_A) C1_08910C_A C1_08930C_A MSN4 (C1_08940C_A)	Coding sequence Upstream Upstream Upstream Downstream Downstream Downstream Downstream	Synonymous Upstream variant Upstream variant Upstream variant Downstream variant Downstream variant Downstream variant Downstream variant	N540N
Ca22chr5A_C_albicans_SC5314:833763:T:C	5	833763	T	C	SNP	0.0243711	26	31	0.912982	0.278125	0.00102843	Below exploratory threshold	MTR10 (C5_03760C_A) GUK1 (C5_03790W_A) C5_03800W_A FAV2 (C5_03750W_A) C5_03770C_A C5_03780C_A C5_03760C_A-C5_03770C_A	Upstream Upstream Upstream Downstream Downstream Downstream Intergenic	Upstream variant Upstream variant Upstream variant Downstream variant Downstream variant Downstream variant Intergenic variant
Ca22chr4A_C_albicans_SC5314:850308:T:A	4	850308	T	A	SNP	0.00974513	13	0	1.2611	0.38442	0.00103608	Below exploratory threshold	C4_03990C_A MET4 (C4_04000W_A) C4_03960W_A C4_03970W_A	Coding sequence Upstream Downstream Downstream	Missense (non-synonymous) Upstream variant Downstream variant Downstream variant	E138D
Ca22chr5A_C_albicans_SC5314:157785:TATCATCATC:T	5	157785	TATCATCATC	T	INDEL	0.00608828	6	10	1.30504	0.397883	0.00103825	Below exploratory threshold	RMT2 (C5_00680W_A) HMS1 (C5_00670C_A) TFB3 (C5_00690C_A) SPE2 (C5_00700C_A)	Coding sequence Upstream Downstream Downstream	Disruptive in-frame deletion Upstream variant Downstream variant Downstream variant	S331_S333del
Ca22chr3A_C_albicans_SC5314:527409:A:C	3	527409	A	C	SNP	0.00757576	10	7	1.39115	0.424172	0.00103928	Below exploratory threshold	C3_02410C_A COX7 (C3_02400C_A) C3_02390W_A PET111 (C3_02420C_A)	Coding sequence Upstream Downstream Downstream	Missense (non-synonymous) Upstream variant Downstream variant Downstream variant	D312E	PET111 (C3_02420C_A): WARNING_TRANSCRIPT_MULTIPLE_STOP_CODONS
Ca22chr1A_C_albicans_SC5314:11472:A:G	1	11472	A	G	SNP	0.0187688	23	1	0.915487	0.279151	0.00103977	Below exploratory threshold	CTA2 (C1_00040W_A) C1_00030C_A TUP1 (C1_00060W_A) MVD (C1_00070W_A) C1_00090W_A C1_00050C_A RCA1 (C1_00080C_A)	Coding sequence Upstream Upstream Upstream Upstream Downstream Downstream	Missense (non-synonymous) Upstream variant Upstream variant Upstream variant Upstream variant Downstream variant Downstream variant	Q252R
Ca22chr3A_C_albicans_SC5314:855234:ATG:A	3	855234	ATG	A	INDEL	0.0176923	17	17	1.07315	0.32724	0.00104027	Below exploratory threshold	QCR6 (C3_04080W_A) CDR11 (C3_04070C_A) SBP1 (C3_04090W_A) C3_04100W_A MBP1 (C3_04110C_A)	Coding sequence Upstream Upstream Upstream Downstream	Frameshift Upstream variant Upstream variant Upstream variant Downstream variant	D52fs
Ca22chrRA_C_albicans_SC5314:2068443:AATAATAATG:A	R	2068443	AATAATAATG	A	INDEL	0.0243161	16	9	0.590121	0.179973	0.00104198	Below exploratory threshold	CR_09740W_A MED21 (CR_09760W_A) CR_09700W_A PCD1 (CR_09710W_A) VMA22 (CR_09720W_A) SSF1 (CR_09730C_A) CR_09750C_A CR_09720W_A-CR_09730C_A	Upstream Upstream Downstream Downstream Downstream Downstream Downstream Intergenic	Upstream variant Upstream variant Downstream variant Downstream variant Downstream variant Downstream variant Downstream variant Intergenic variant
Ca22chr6A_C_albicans_SC5314:616758:C:T	6	616758	C	T	SNP	0.0224888	25	0	1.20824	0.368486	0.00104205	Below exploratory threshold	C6_02970C_A C6_02980C_A C6_02990W_A TEL1 (C6_03010W_A) C6_03000C_A C6_02980C_A-C6_02990W_A	Upstream Upstream Upstream Upstream Downstream Intergenic	Upstream variant Upstream variant Upstream variant Upstream variant Downstream variant Intergenic variant
Ca22chr1A_C_albicans_SC5314:155725:T:C	1	155725	T	C	SNP	0.163664	181	1	-0.411586	0.12554	0.00104348	Below exploratory threshold	C1_00810W_A ERG2 (C1_00800C_A) C1_00820W_A C1_00830W_A C1_00790W_A	Coding sequence Upstream Upstream Upstream Downstream	Synonymous Upstream variant Upstream variant Upstream variant Downstream variant	L95L
Ca22chr5A_C_albicans_SC5314:597025:A:G	5	597025	A	G	SNP	0.00827068	10	2	1.24271	0.379048	0.00104356	Below exploratory threshold	IFH1 (C5_02650C_A) C5_02640W_A C5_02660C_A	Coding sequence Downstream Downstream	Synonymous Downstream variant Downstream variant	D365D
Ca22chr1A_C_albicans_SC5314:1693952:A:G	1	1693952	A	G	SNP	0.0157895	21	2	1.02941	0.31423	0.00105295	Below exploratory threshold	C1_07780W_A FGR6-3 (C1_07770W_A) C1_07770W_A-C1_07780W_A	Upstream Downstream Intergenic	Upstream variant Downstream variant Intergenic variant		FGR6-3 (C1_07770W_A): WARNING_TRANSCRIPT_MULTIPLE_STOP_CODONS
Ca22chr1A_C_albicans_SC5314:1092356:C:T	1	1092356	C	T	SNP	0.394144	395	1	0.425784	0.129984	0.00105409	Below exploratory threshold	C1_05160C_A CUE5 (C1_05170C_A) C1_05180C_A C1_05150C_A-C1_05160C_A	Downstream Downstream Downstream Intergenic	Downstream variant Downstream variant Downstream variant Intergenic variant
Ca22chrRA_C_albicans_SC5314:1155456:A:T	R	1155456	A	T	SNP	0.208197	228	57	0.457601	0.139702	0.00105454	Below exploratory threshold	CR_05360C_A PST3 (CR_05390W_A) CR_05420W_A CR_05350W_A CR_05370W_A YCP4 (CR_05380C_A) tR(ACG)2 (CR_05400C_A) tR(ACG)1 (CR_05410C_A) CR_05370W_A-CR_05380C_A	Upstream Upstream Upstream Downstream Downstream Downstream Downstream Downstream Intergenic	Upstream variant Upstream variant Upstream variant Downstream variant Downstream variant Downstream variant Downstream variant Downstream variant Intergenic variant
Ca22chr3A_C_albicans_SC5314:492288:C:T	3	492288	C	T	SNP	0.0165165	19	1	1.31589	0.401733	0.00105464	Below exploratory threshold	C3_02250C_A C3_02260C_A C3_02270W_A GFA1 (C3_02280C_A) C3_02260C_A-C3_02270W_A	Upstream Upstream Upstream Downstream Intergenic	Upstream variant Upstream variant Upstream variant Downstream variant Intergenic variant
Ca22chr7A_C_albicans_SC5314:682060:T:C	7	682060	T	C	SNP	0.0689655	74	0	0.588225	0.179598	0.00105578	Below exploratory threshold	DFR1 (C7_03130C_A) C7_03150W_A C7_03160W_A TIM54 (C7_03120W_A) C7_03140W_A C7_03140W_A-C7_03150W_A	Upstream Upstream Upstream Downstream Downstream Intergenic	Upstream variant Upstream variant Upstream variant Downstream variant Downstream variant Intergenic variant
Ca22chr1A_C_albicans_SC5314:1044975:G:A	1	1044975	G	A	SNP	0.568966	579	0	0.413631	0.126314	0.001058	Below exploratory threshold	C1_04990C_A C1_04980C_A RHD1 (C1_05000W_A) C1_04970W_A	Coding sequence Upstream Upstream Downstream	Missense (non-synonymous) Upstream variant Upstream variant Downstream variant	A174V
Ca22chr2A_C_albicans_SC5314:280480:G:A	2	280480	G	A	SNP	0.0854573	95	0	0.639838	0.195399	0.00105842	Below exploratory threshold	BMT5 (C2_01560W_A) C2_01570W_A REX2 (C2_01580W_A) COX13 (C2_01590W_A) C2_01540W_A SMP2 (C2_01550W_A) CDC55 (C2_01600C_A)	Coding sequence Upstream Upstream Upstream Downstream Downstream Downstream	Synonymous Upstream variant Upstream variant Upstream variant Downstream variant Downstream variant Downstream variant	V88V
Ca22chr6A_C_albicans_SC5314:874777:A:T	6	874777	A	T	SNP	0.173684	231	2	-0.637702	0.19475	0.00105863	Below exploratory threshold	ALG2 (C6_04030W_A) C6_04050W_A RVS167 (C6_04040C_A) C6_03990C_A-C6_04030W_A	Upstream Upstream Downstream Intergenic	Upstream variant Upstream variant Downstream variant Intergenic variant
Ca22chr1A_C_albicans_SC5314:3073480:T:A	1	3073480	T	A	SNP	0.357571	390	0	0.330868	0.101054	0.00105969	Below exploratory threshold	SIM1 (C1_13940W_A) YBP1 (C1_13960W_A) SSK1 (C1_13930W_A) C1_13950C_A C1_13930W_A-C1_13940W_A	Upstream Upstream Downstream Downstream Intergenic	Upstream variant Upstream variant Downstream variant Downstream variant Intergenic variant
Ca22chr6A_C_albicans_SC5314:513062:T:C	6	513062	T	C	SNP	0.238381	294	0	-0.471088	0.143905	0.00106184	Below exploratory threshold	PRP45 (C6_02440C_A) C6_02460C_A C6_02480W_A C6_02450W_A C6_02470W_A C6_02490C_A GCV1 (C6_02500C_A) C6_02470W_A-C6_02480W_A	Upstream Upstream Upstream Downstream Downstream Downstream Downstream Intergenic	Upstream variant Upstream variant Upstream variant Downstream variant Downstream variant Downstream variant Downstream variant Intergenic variant
Ca22chr5A_C_albicans_SC5314:1002206:G:C	5	1002206	G	C	SNP	0.0952024	107	0	0.525369	0.160487	0.00106187	Below exploratory threshold	C5_04610W_A RPL43A (C5_04590C_A) GRR1 (C5_04600C_A) C5_04630W_A C5_04620C_A C5_04640C_A	Coding sequence Upstream Upstream Upstream Downstream Downstream	Missense (non-synonymous) Upstream variant Upstream variant Upstream variant Downstream variant Downstream variant	E41Q
Ca22chrRA_C_albicans_SC5314:598225:T:TG	R	598225	T	TG	INDEL	0.00634921	6	37	1.23967	0.378697	0.00106218	Below exploratory threshold	RFG1 (CR_02640W_A) CR_02630C_A-CR_02640W_A	Upstream Intergenic	Upstream variant Intergenic variant
Ca22chr7A_C_albicans_SC5314:546982:A:C	7	546982	A	C	SNP	0.0637181	69	0	0.762304	0.232885	0.00106296	Below exploratory threshold	C7_02540W_A C7_02530C_A C7_02560W_A C7_02520W_A C7_02550C_A	Coding sequence Upstream Upstream Downstream Downstream	Missense (non-synonymous) Upstream variant Upstream variant Downstream variant Downstream variant	H409P
Ca22chrRA_C_albicans_SC5314:846429:C:CT	R	846429	C	CT	INDEL	0.00531108	6	8	1.46098	0.446529	0.00106845	Below exploratory threshold	CR_03780C_A KRE1 (CR_03790C_A) PRP13 (CR_03810W_A) PPH3 (CR_03800C_A) CR_03790C_A-CR_03800C_A	Upstream Upstream Upstream Downstream Intergenic	Upstream variant Upstream variant Upstream variant Downstream variant Intergenic variant
Ca22chr1A_C_albicans_SC5314:2685588:G:A	1	2685588	G	A	SNP	0.476762	511	0	-0.357741	0.109348	0.00106947	Below exploratory threshold	RBD1 (C1_12290C_A) C1_12330W_A C1_12300W_A CSI2 (C1_12310C_A) ATP19 (C1_12320C_A) MRPS9 (C1_12340C_A) C1_12300W_A-C1_12310C_A	Upstream Upstream Downstream Downstream Downstream Downstream Intergenic	Upstream variant Upstream variant Downstream variant Downstream variant Downstream variant Downstream variant Intergenic variant
Ca22chr5A_C_albicans_SC5314:342178:C:T	5	342178	C	T	SNP	0.893553	652	0	-0.499909	0.152816	0.00107048	Below exploratory threshold	C5_01530C_A GLR1 (C5_01520C_A) C5_01540W_A SMD3 (C5_01510W_A) C5_01550C_A C5_01560C_A SPO1 (C5_01570C_A)	Coding sequence Upstream Upstream Downstream Downstream Downstream Downstream	Synonymous Upstream variant Upstream variant Downstream variant Downstream variant Downstream variant Downstream variant	S9S
Ca22chr3A_C_albicans_SC5314:1520289:C:T	3	1520289	C	T	SNP	0.0089955	11	0	1.49947	0.458425	0.00107196	Below exploratory threshold	TAF60 (C3_06650C_A) C3_06630W_A C3_06640W_A C3_06660C_A C3_06670C_A C3_06680C_A C3_06650C_A-C3_06660C_A	Upstream Downstream Downstream Downstream Downstream Downstream Intergenic	Upstream variant Downstream variant Downstream variant Downstream variant Downstream variant Downstream variant Intergenic variant
Ca22chr6A_C_albicans_SC5314:488067:C:G	6	488067	C	G	SNP	0.0281155	30	9	0.755838	0.231156	0.00107617	Below exploratory threshold	HRR25 (C6_02340W_A) C6_02330W_A C6_02350C_A C6_02330W_A-C6_02340W_A	Upstream Downstream Downstream Intergenic	Upstream variant Downstream variant Downstream variant Intergenic variant
Ca22chr7A_C_albicans_SC5314:581075:C:T	7	581075	C	T	SNP	0.011994	16	0	1.18289	0.361885	0.00108043	Below exploratory threshold	FGR6-1 (C7_02750W_A) C7_02690C_A-C7_02750W_A	Upstream Intergenic	Upstream variant Intergenic variant		FGR6-1 (C7_02750W_A): WARNING_TRANSCRIPT_MULTIPLE_STOP_CODONS
Ca22chr6A_C_albicans_SC5314:815715:C:T	6	815715	C	T	SNP	0.862406	662	2	0.774381	0.236974	0.00108392	Below exploratory threshold	C6_03780C_A SHM2 (C6_03760C_A) ORM1 (C6_03770C_A) HGT10 (C6_03790C_A)	Coding sequence Upstream Upstream Downstream	Missense (non-synonymous) Upstream variant Upstream variant Downstream variant	V418I
Ca22chr5A_C_albicans_SC5314:1185283:T:C	5	1185283	T	C	SNP	0.0124417	14	24	1.06991	0.327413	0.00108402	Below exploratory threshold	HTS1 (C5_05490C_A) CTA24 (C5_05500C_A) C5_05510C_A C5_05500C_A-C5_05510C_A	Upstream Upstream Downstream Intergenic	Upstream variant Upstream variant Downstream variant Intergenic variant
Ca22chr3A_C_albicans_SC5314:196142:G:A	3	196142	G	A	SNP	0.267584	296	13	0.320737	0.0981647	0.00108566	Below exploratory threshold	C3_00950C_A FLC1 (C3_00980W_A) C3_00940W_A NDU1 (C3_00960W_A) tG(UCC)1 (C3_00970W_A) C3_00970W_A-C3_00980W_A	Upstream Upstream Downstream Downstream Downstream Intergenic	Upstream variant Upstream variant Downstream variant Downstream variant Downstream variant Intergenic variant
Ca22chr2A_C_albicans_SC5314:1833940:T:C	2	1833940	T	C	SNP	0.0172414	21	0	1.4761	0.451821	0.00108698	Below exploratory threshold	C2_08990C_A C2_08990C_A-C2_09000C_A	Upstream Intergenic	Upstream variant Intergenic variant
Ca22chr6A_C_albicans_SC5314:530988:G:A	6	530988	G	A	SNP	0.302849	374	0	-0.400102	0.12253	0.00109332	Below exploratory threshold	NAB3 (C6_02600W_A) SEC20 (C6_02570C_A) MOB1 (C6_02590C_A) C6_02580W_A CDC37 (C6_02610C_A) C6_02620C_A C6_02630C_A	Coding sequence Upstream Upstream Downstream Downstream Downstream Downstream	Synonymous Upstream variant Upstream variant Downstream variant Downstream variant Downstream variant Downstream variant	G481G
Ca22chr1A_C_albicans_SC5314:923507:T:C	1	923507	T	C	SNP	0.005997	6	0	1.49811	0.458798	0.00109352	Below exploratory threshold	TUS1 (C1_04480C_A) C1_04460C_A C1_04470C_A C1_04490W_A	Coding sequence Upstream Upstream Upstream	Missense (non-synonymous) Upstream variant Upstream variant Upstream variant	E801G
Ca22chr1A_C_albicans_SC5314:923653:T:C	1	923653	T	C	SNP	0.005997	6	0	1.49811	0.458798	0.00109352	Below exploratory threshold	TUS1 (C1_04480C_A) C1_04460C_A C1_04470C_A C1_04490W_A	Coding sequence Upstream Upstream Upstream	Synonymous Upstream variant Upstream variant Upstream variant	E752E
Ca22chr1A_C_albicans_SC5314:935350:A:G	1	935350	A	G	SNP	0.005997	6	0	1.49811	0.458798	0.00109352	Below exploratory threshold	C1_04530C_A PHO85 (C1_04520C_A) ELC1 (C1_04550W_A) C1_04560W_A ICL1 (C1_04500W_A) C1_04510W_A VPS16 (C1_04540C_A)	Coding sequence Upstream Upstream Upstream Downstream Downstream Downstream	Synonymous Upstream variant Upstream variant Upstream variant Downstream variant Downstream variant Downstream variant	I119I
Ca22chrRA_C_albicans_SC5314:723925:T:C	R	723925	T	C	SNP	0.00524738	7	0	1.68409	0.51576	0.00109366	Below exploratory threshold	CR_03220C_A CR_03190C_A CR_03200C_A SSU72 (CR_03210C_A) CR_03230W_A CR_03240C_A CR_03250C_A	Coding sequence Upstream Upstream Upstream Upstream Downstream Downstream	Missense (non-synonymous) Upstream variant Upstream variant Upstream variant Upstream variant Downstream variant Downstream variant	Q3R
Ca22chr5A_C_albicans_SC5314:360272:A:G	5	360272	A	G	SNP	0.530534	464	12	-0.315346	0.0965836	0.00109464	Below exploratory threshold	SPB4 (C5_01600C_A) VPS22 (C5_01620C_A) MAS2 (C5_01640W_A) C5_01610W_A MYO1 (C5_01650C_A) C5_01620C_A-C5_01640W_A	Upstream Upstream Upstream Downstream Downstream Intergenic	Upstream variant Upstream variant Upstream variant Downstream variant Downstream variant Intergenic variant
Ca22chr3A_C_albicans_SC5314:1254065:A:G	3	1254065	A	G	SNP	0.361319	403	0	0.391596	0.119953	0.00109633	Below exploratory threshold	BAT22 (C3_05590C_A) MNN14 (C3_05610W_A) ATO5 (C3_05620W_A) GTT1 (C3_05630W_A) ATO6 (C3_05600W_A) C3_05600W_A-C3_05610W_A	Upstream Upstream Upstream Upstream Downstream Intergenic	Upstream variant Upstream variant Upstream variant Upstream variant Downstream variant Intergenic variant
Ca22chr2A_C_albicans_SC5314:957218:G:C	2	957218	G	C	SNP	0.00824588	10	0	1.22987	0.376769	0.00109753	Below exploratory threshold	C2_04570W_A NDH51 (C2_04550C_A) ERG20 (C2_04580W_A) KTR2 (C2_04560W_A) QCR8 (C2_04590C_A) RPL17B (C2_04600C_A)	Coding sequence Upstream Upstream Downstream Downstream Downstream	Missense (non-synonymous) Upstream variant Upstream variant Downstream variant Downstream variant Downstream variant	E136Q
Ca22chr7A_C_albicans_SC5314:774533:T:C	7	774533	T	C	SNP	0.176162	164	0	0.465988	0.142783	0.00109999	Below exploratory threshold	GYP7 (C7_03490W_A) C7_03500W_A C7_03480W_A C7_03480W_A-C7_03490W_A	Upstream Upstream Downstream Intergenic	Upstream variant Upstream variant Downstream variant Intergenic variant
Ca22chr5A_C_albicans_SC5314:368039:T:TTGTTGTTGC	5	368039	T	TTGTTGTTGC	INDEL	0.00677711	6	3	1.14738	0.351573	0.00110017	Below exploratory threshold	MYO1 (C5_01650C_A)	Coding sequence	Conservative in-frame insertion	S155_N157dup
Ca22chr6A_C_albicans_SC5314:816022:A:G	6	816022	A	G	SNP	0.766867	661	0	0.536007	0.164264	0.00110206	Below exploratory threshold	C6_03780C_A SHM2 (C6_03760C_A) ORM1 (C6_03770C_A) HGT10 (C6_03790C_A)	Coding sequence Upstream Upstream Downstream	Synonymous Upstream variant Upstream variant Downstream variant	I315I
Ca22chr1A_C_albicans_SC5314:1889749:C:T	1	1889749	C	T	SNP	0.212144	233	0	0.477197	0.146244	0.00110236	Below exploratory threshold	RTG1 (C1_08640W_A) GCD6 (C1_08600C_A) C1_08610C_A SWI6 (C1_08670W_A) CTR2 (C1_08620W_A) C1_08630W_A FAD1 (C1_08650C_A) C1_08660C_A	Coding sequence Upstream Upstream Upstream Downstream Downstream Downstream Downstream	Synonymous Upstream variant Upstream variant Upstream variant Downstream variant Downstream variant Downstream variant Downstream variant	S91S
Ca22chrRA_C_albicans_SC5314:1349308:C:A	R	1349308	C	A	SNP	0.44003	587	0	-0.60364	0.184997	0.00110253	Below exploratory threshold	CR_06380C_A PGI1 (CR_06340C_A) CR_06350C_A	Coding sequence Upstream Upstream	Missense (non-synonymous) Upstream variant Upstream variant	L394F	CR_06350C_A: WARNING_TRANSCRIPT_NO_START_CODON
Ca22chr7A_C_albicans_SC5314:481727:CAA:C	7	481727	CAA	C	INDEL	0.00789889	7	34	1.1233	0.344298	0.00110401	Below exploratory threshold	WHI3 (C7_02200W_A) C7_02170C_A TRS33 (C7_02180C_A) C7_02210W_A C7_02230W_A C7_02190W_A C7_02220C_A	Coding sequence Upstream Upstream Upstream Upstream Downstream Downstream	Frameshift Upstream variant Upstream variant Upstream variant Upstream variant Downstream variant Downstream variant	Q455fs
Ca22chr7A_C_albicans_SC5314:587630:A:T	7	587630	A	T	SNP	0.491754	629	0	-0.577346	0.176998	0.00110676	Below exploratory threshold	C7_02760W_A FGR6-1 (C7_02750W_A) C7_02750W_A-C7_02760W_A	Upstream Downstream Intergenic	Upstream variant Downstream variant Intergenic variant		FGR6-1 (C7_02750W_A): WARNING_TRANSCRIPT_MULTIPLE_STOP_CODONS
Ca22chr3A_C_albicans_SC5314:1610511:A:AGCTCC	3	1610511	A	AGCTCC	INDEL	0.00750751	9	1	1.51956	0.465988	0.00111043	Below exploratory threshold	SSN6 (C3_07020W_A) C3_07050W_A C3_07030C_A YSA1 (C3_07040C_A)	Coding sequence Upstream Downstream Downstream	Frameshift Upstream variant Downstream variant Downstream variant	T861fs
Ca22chrRA_C_albicans_SC5314:505636:G:A	R	505636	G	A	SNP	0.00674663	9	0	1.48145	0.454428	0.00111397	Below exploratory threshold	CEX1 (CR_02250C_A) OPT2 (CR_02240C_A) PGA23 (CR_02280W_A) CR_02260C_A CR_02270C_A	Coding sequence Upstream Upstream Downstream Downstream	Missense (non-synonymous) Upstream variant Upstream variant Downstream variant Downstream variant	P460L
Ca22chr1A_C_albicans_SC5314:12243:A:C	1	12243	A	C	SNP	0.110195	107	0	0.448317	0.137533	0.00111529	Below exploratory threshold	TUP1 (C1_00060W_A) C1_00030C_A C1_00050C_A MVD (C1_00070W_A) C1_00090W_A CTA2 (C1_00040W_A) RCA1 (C1_00080C_A) C1_00100C_A	Coding sequence Upstream Upstream Upstream Upstream Downstream Downstream Downstream	Synonymous Upstream variant Upstream variant Upstream variant Upstream variant Downstream variant Downstream variant Downstream variant	S27S
Ca22chr3A_C_albicans_SC5314:167773:T:A	3	167773	T	A	SNP	0.0285285	31	1	0.828928	0.254328	0.00111695	Below exploratory threshold	C3_00830C_A SCT1 (C3_00820W_A) C3_00840C_A C3_00850C_A C3_00830C_A-C3_00840C_A	Upstream Downstream Downstream Downstream Intergenic	Upstream variant Downstream variant Downstream variant Downstream variant Intergenic variant
Ca22chr1A_C_albicans_SC5314:984554:G:A	1	984554	G	A	SNP	0.0172414	21	0	1.39627	0.428546	0.00112142	Below exploratory threshold	C1_04700C_A C1_04710C_A LYS21 (C1_04730C_A) LPG20 (C1_04740W_A) IFE1 (C1_04750W_A) C1_04720W_A SYG1 (C1_04760C_A) C1_04730C_A-C1_04740W_A	Upstream Upstream Upstream Upstream Upstream Downstream Downstream Intergenic	Upstream variant Upstream variant Upstream variant Upstream variant Upstream variant Downstream variant Downstream variant Intergenic variant
Ca22chr7A_C_albicans_SC5314:763703:G:C	7	763703	G	C	SNP	0.117247	147	6	0.540758	0.166021	0.00112534	Below exploratory threshold	C7_03460W_A HSM3 (C7_03450C_A) C7_03470W_A	Coding sequence Upstream Upstream	Missense (non-synonymous) Upstream variant Upstream variant	W464C
Ca22chr7A_C_albicans_SC5314:763708:AG:A	7	763708	AG	A	INDEL	0.117247	147	6	0.540758	0.166021	0.00112534	Below exploratory threshold	C7_03460W_A HSM3 (C7_03450C_A) C7_03470W_A	Coding sequence Upstream Upstream	Frameshift Upstream variant Upstream variant	K466fs
Ca22chr7A_C_albicans_SC5314:763717:A:G	7	763717	A	G	SNP	0.117247	147	6	0.540758	0.166021	0.00112534	Below exploratory threshold	C7_03460W_A HSM3 (C7_03450C_A) C7_03470W_A	Coding sequence Upstream Upstream	Missense (non-synonymous) Upstream variant Upstream variant	K469R
Ca22chr7A_C_albicans_SC5314:763718:G:A	7	763718	G	A	SNP	0.117247	147	6	0.540758	0.166021	0.00112534	Below exploratory threshold	C7_03460W_A HSM3 (C7_03450C_A) C7_03470W_A	Coding sequence Upstream Upstream	Synonymous Upstream variant Upstream variant	K469K
Ca22chr7A_C_albicans_SC5314:763721:A:C	7	763721	A	C	SNP	0.117247	147	6	0.540758	0.166021	0.00112534	Below exploratory threshold	C7_03460W_A HSM3 (C7_03450C_A) C7_03470W_A	Coding sequence Upstream Upstream	Synonymous Upstream variant Upstream variant	I470I
Ca22chr6A_C_albicans_SC5314:460148:G:T	6	460148	G	T	SNP	0.192654	233	0	-0.471926	0.144897	0.00112607	Below exploratory threshold	C6_02210W_A C6_02190C_A C6_02200C_A SAR1 (C6_02220W_A) C6_02230W_A	Coding sequence Upstream Upstream Upstream Upstream	Missense (non-synonymous) Upstream variant Upstream variant Upstream variant Upstream variant	R28I
Ca22chr2A_C_albicans_SC5314:2018794:G:A	2	2018794	G	A	SNP	0.0772114	93	0	0.732403	0.224874	0.00112615	Below exploratory threshold	C2_09870W_A C2_09850C_A C2_09860C_A MTW1 (C2_09840W_A) C2_09880C_A	Coding sequence Upstream Upstream Downstream Downstream	Missense (non-synonymous) Upstream variant Upstream variant Downstream variant Downstream variant	V31I
Ca22chr6A_C_albicans_SC5314:398704:G:A	6	398704	G	A	SNP	0.137931	177	0	-0.711263	0.21839	0.00112654	Below exploratory threshold	C6_01940W_A C6_01920C_A C6_01960W_A ADK1 (C6_01910W_A) YHM1 (C6_01930W_A) C6_01950C_A RPL25 (C6_01970C_A)	Coding sequence Upstream Upstream Downstream Downstream Downstream Downstream	Synonymous Upstream variant Upstream variant Downstream variant Downstream variant Downstream variant Downstream variant	L10L	C6_01920C_A: WARNING_TRANSCRIPT_NO_STOP_CODON
Ca22chr1A_C_albicans_SC5314:875464:A:AGTAGTAGTAG	1	875464	A	AGTAGTAGTAG	INDEL	0.0107438	11	62	1.28761	0.39539	0.00112771	Below exploratory threshold	HTA2 (C1_04170C_A) BST1 (C1_04190C_A) C1_04200C_A RPN13 (C1_04230W_A) C1_04180W_A CDC3 (C1_04210C_A) C1_04220C_A C1_04200C_A-C1_04210C_A	Upstream Upstream Upstream Upstream Downstream Downstream Downstream Intergenic	Upstream variant Upstream variant Upstream variant Upstream variant Downstream variant Downstream variant Downstream variant Intergenic variant
Ca22chr6A_C_albicans_SC5314:493263:T:A	6	493263	T	A	SNP	0.0308271	38	2	1.00678	0.309218	0.00113032	Below exploratory threshold	C6_02350C_A NIP7 (C6_02360W_A) C6_02380W_A C6_02390W_A C6_02400W_A HRR25 (C6_02340W_A) C6_02370C_A	Coding sequence Upstream Upstream Upstream Upstream Downstream Downstream	Missense (non-synonymous) Upstream variant Upstream variant Upstream variant Upstream variant Downstream variant Downstream variant	I34F
Ca22chr6A_C_albicans_SC5314:227825:A:G	6	227825	A	G	SNP	0.338831	377	0	-0.322205	0.0989776	0.00113258	Below exploratory threshold	CIC1 (C6_01170W_A) CDC20 (C6_01150W_A) RCN1 (C6_01160W_A) EBP1 (C6_01180C_A) VPS15 (C6_01190C_A) C6_01160W_A-C6_01170W_A	Upstream Downstream Downstream Downstream Downstream Intergenic	Upstream variant Downstream variant Downstream variant Downstream variant Downstream variant Intergenic variant
Ca22chr2A_C_albicans_SC5314:1366192:C:T	2	1366192	C	T	SNP	0.00827068	9	2	1.31617	0.404318	0.00113283	Below exploratory threshold	FRP3 (C2_06680W_A) PEX22 (C2_06690C_A) C2_06680W_A-C2_06690C_A	Downstream Downstream Intergenic	Downstream variant Downstream variant Intergenic variant
Ca22chr6A_C_albicans_SC5314:530979:T:C	6	530979	T	C	SNP	0.303598	375	0	-0.398709	0.122491	0.00113395	Below exploratory threshold	NAB3 (C6_02600W_A) SEC20 (C6_02570C_A) MOB1 (C6_02590C_A) C6_02580W_A CDC37 (C6_02610C_A) C6_02620C_A C6_02630C_A	Coding sequence Upstream Upstream Downstream Downstream Downstream Downstream	Synonymous Upstream variant Upstream variant Downstream variant Downstream variant Downstream variant Downstream variant	Y478Y
Ca22chrRA_C_albicans_SC5314:2207427:A:T	R	2207427	A	T	SNP	0.005997	8	0	1.56671	0.481454	0.00113743	Below exploratory threshold	PTP3 (CR_10340W_A) TRX1 (CR_10350C_A) CTM1 (CR_10360C_A)	Coding sequence Downstream Downstream	Missense (non-synonymous) Downstream variant Downstream variant	K211N
Ca22chr1A_C_albicans_SC5314:49865:G:T	1	49865	G	T	SNP	0.0922039	89	0	0.554567	0.170422	0.00113757	Below exploratory threshold	C1_00330C_A HBR1 (C1_00340W_A) CDC13 (C1_00360W_A) C1_00370W_A POL93 (C1_00290W_A) C1_00310W_A C1_00320W_A HMX1 (C1_00350C_A) NAA25 (C1_00380C_A) C1_00330C_A-C1_00340W_A	Upstream Upstream Upstream Upstream Downstream Downstream Downstream Downstream Downstream Intergenic	Upstream variant Upstream variant Upstream variant Upstream variant Downstream variant Downstream variant Downstream variant Downstream variant Downstream variant Intergenic variant
Ca22chr1A_C_albicans_SC5314:3081403:T:C	1	3081403	T	C	SNP	0.309309	291	1	0.310031	0.095296	0.00114053	Below exploratory threshold	DUR7 (C1_13980C_A) HPC2 (C1_13970C_A) OCA6 (C1_13990W_A) YBP1 (C1_13960W_A) DOA4 (C1_14000C_A)	Coding sequence Upstream Upstream Downstream Downstream	Missense (non-synonymous) Upstream variant Upstream variant Downstream variant Downstream variant	K489E
Ca22chr5A_C_albicans_SC5314:360273:C:T	5	360273	C	T	SNP	0.529771	463	12	-0.313623	0.096411	0.00114201	Below exploratory threshold	SPB4 (C5_01600C_A) VPS22 (C5_01620C_A) MAS2 (C5_01640W_A) C5_01610W_A MYO1 (C5_01650C_A) C5_01620C_A-C5_01640W_A	Upstream Upstream Upstream Downstream Downstream Intergenic	Upstream variant Upstream variant Upstream variant Downstream variant Downstream variant Intergenic variant
Ca22chr1A_C_albicans_SC5314:843494:T:A	1	843494	T	A	SNP	0.106928	136	3	-0.560419	0.172353	0.00114769	Below exploratory threshold	C1_04010C_A KTR4 (C1_04000C_A) C1_04030W_A SPC19 (C1_03980W_A) C1_03990W_A CSH1 (C1_04020C_A)	Coding sequence Upstream Upstream Downstream Downstream Downstream	Missense (non-synonymous) Upstream variant Upstream variant Downstream variant Downstream variant Downstream variant	E103D
Ca22chr4A_C_albicans_SC5314:847525:A:G	4	847525	A	G	SNP	0.00700935	7	25	1.30151	0.400283	0.00114803	Below exploratory threshold	C4_03950C_A C4_03960W_A C4_03970W_A C4_03990C_A C4_03970W_A-C4_03990C_A	Upstream Downstream Downstream Downstream Intergenic	Upstream variant Downstream variant Downstream variant Downstream variant Intergenic variant
Ca22chr5A_C_albicans_SC5314:248397:T:A	5	248397	T	A	SNP	0.412294	363	0	-0.390339	0.12006	0.00114915	Below exploratory threshold	CLN3 (C5_01100C_A) C5_01110W_A C5_01100C_A-C5_01110W_A	Upstream Upstream Intergenic	Upstream variant Upstream variant Intergenic variant
Ca22chr2A_C_albicans_SC5314:2149396:T:G	2	2149396	T	G	SNP	0.965517	666	0	-0.683577	0.210283	0.00115102	Below exploratory threshold	FGR6-4 (C2_10420W_A) C2_10360C_A-C2_10420W_A	Upstream Intergenic	Upstream variant Intergenic variant
Ca22chr3A_C_albicans_SC5314:430299:T:G	3	430299	T	G	SNP	0.0202399	27	0	0.904233	0.278182	0.00115199	Below exploratory threshold	POX1-3 (C3_01960C_A) C3_01940C_A C3_01950C_A PXP2 (C3_01930W_A) C3_01970C_A	Coding sequence Upstream Upstream Downstream Downstream	Synonymous Upstream variant Upstream variant Downstream variant Downstream variant	S438S
Ca22chr3A_C_albicans_SC5314:430302:T:G	3	430302	T	G	SNP	0.0202399	27	0	0.904233	0.278182	0.00115199	Below exploratory threshold	POX1-3 (C3_01960C_A) C3_01940C_A C3_01950C_A PXP2 (C3_01930W_A) C3_01970C_A	Coding sequence Upstream Upstream Downstream Downstream	Synonymous Upstream variant Upstream variant Downstream variant Downstream variant	S437S
Ca22chr1A_C_albicans_SC5314:1026419:G:A	1	1026419	G	A	SNP	0.761069	552	12	-0.282772	0.0869932	0.00115201	Below exploratory threshold	C1_04930C_A C1_04940C_A RPM2 (C1_04950C_A) C1_04940C_A-C1_04950C_A	Upstream Upstream Downstream Intergenic	Upstream variant Upstream variant Downstream variant Intergenic variant
Ca22chr6A_C_albicans_SC5314:754618:C:T	6	754618	C	T	SNP	0.365817	432	0	0.40889	0.125806	0.00115338	Below exploratory threshold	C6_03550C_A C6_03520C_A C6_03530C_A POX1 (C6_03560W_A) C6_03570W_A C6_03540W_A	Coding sequence Upstream Upstream Upstream Upstream Downstream	Synonymous Upstream variant Upstream variant Upstream variant Upstream variant Downstream variant	S286S
Ca22chr3A_C_albicans_SC5314:1609800:A:ACCACCT	3	1609800	A	ACCACCT	INDEL	0.005997	6	0	1.38994	0.427656	0.0011535	Below exploratory threshold	SSN6 (C3_07020W_A) C3_07030C_A YSA1 (C3_07040C_A)	Coding sequence Downstream Downstream	Disruptive in-frame insertion Downstream variant Downstream variant	P627_P628dup
Ca22chr6A_C_albicans_SC5314:4328:T:C	6	4328	T	C	SNP	0.00906344	12	5	1.32319	0.407174	0.00115535	Below exploratory threshold	TLO13 (C6_00030W_A) tL(CAA)5 (C6_00060W_A) NRG2 (C6_00010W_A) C6_00020W_A PGA25 (C6_00070C_A) C6_00020W_A-C6_00030W_A	Upstream Upstream Downstream Downstream Downstream Intergenic	Upstream variant Upstream variant Downstream variant Downstream variant Downstream variant Intergenic variant		NRG2 (C6_00010W_A): WARNING_TRANSCRIPT_NO_START_CODON
Ca22chr6A_C_albicans_SC5314:717591:C:T	6	717591	C	T	SNP	0.667166	621	0	0.370924	0.114175	0.00115922	Below exploratory threshold	APA2 (C6_03410C_A) QCR7 (C6_03400C_A) C6_03420W_A C6_03380W_A C6_03390W_A C6_03430C_A	Coding sequence Upstream Upstream Downstream Downstream Downstream	Missense (non-synonymous) Upstream variant Upstream variant Downstream variant Downstream variant Downstream variant	A2T
Ca22chr6A_C_albicans_SC5314:323690:A:T	6	323690	A	T	SNP	0.152924	193	0	-0.619404	0.190667	0.00115968	Below exploratory threshold	FGR47 (C6_01570C_A) C6_01590W_A C6_01560W_A	Coding sequence Upstream Downstream	Missense (non-synonymous) Upstream variant Downstream variant	S238T
Ca22chr6A_C_albicans_SC5314:657617:T:C	6	657617	T	C	SNP	0.14093	183	0	-0.718438	0.221154	0.00115977	Below exploratory threshold	POL5 (C6_03120W_A) C6_03110C_A C6_03130W_A SHE3 (C6_03100W_A) MDL2 (C6_03140C_A) C6_03150C_A	Coding sequence Upstream Upstream Downstream Downstream Downstream	Synonymous Upstream variant Upstream variant Downstream variant Downstream variant Downstream variant	D820D
Ca22chr6A_C_albicans_SC5314:657630:G:A	6	657630	G	A	SNP	0.14093	183	0	-0.718438	0.221154	0.00115977	Below exploratory threshold	POL5 (C6_03120W_A) C6_03110C_A C6_03130W_A SHE3 (C6_03100W_A) MDL2 (C6_03140C_A) C6_03150C_A	Coding sequence Upstream Upstream Downstream Downstream Downstream	Missense (non-synonymous) Upstream variant Upstream variant Downstream variant Downstream variant Downstream variant	D825N
Ca22chr6A_C_albicans_SC5314:681979:G:T	6	681979	G	T	SNP	0.711394	634	0	0.405031	0.124686	0.00116053	Below exploratory threshold	BMT4 (C6_03250W_A) C6_03260W_A C6_03220W_A ARG3 (C6_03230W_A) C6_03240W_A AYR2 (C6_03270C_A) C6_03240W_A-C6_03250W_A	Upstream Upstream Downstream Downstream Downstream Downstream Intergenic	Upstream variant Upstream variant Downstream variant Downstream variant Downstream variant Downstream variant Intergenic variant
Ca22chr2A_C_albicans_SC5314:2155213:T:C	2	2155213	T	C	SNP	0.0864909	85	60	0.417634	0.128571	0.0011611	Below exploratory threshold	FGR6-4 (C2_10420W_A) FGR29 (C2_10430C_A) RAD1 (C2_10440C_A) C2_10420W_A-C2_10430C_A	Downstream Downstream Downstream Intergenic	Downstream variant Downstream variant Downstream variant Intergenic variant
Ca22chr6A_C_albicans_SC5314:714177:G:T	6	714177	G	T	SNP	0.00675676	7	1	1.42639	0.439147	0.0011618	Below exploratory threshold	C6_03390W_A C6_03420W_A C6_03370W_A C6_03380W_A QCR7 (C6_03400C_A) APA2 (C6_03410C_A) C6_03380W_A-C6_03390W_A	Upstream Upstream Downstream Downstream Downstream Downstream Intergenic	Upstream variant Upstream variant Downstream variant Downstream variant Downstream variant Downstream variant Intergenic variant
Ca22chrRA_C_albicans_SC5314:733015:C:T	R	733015	C	T	SNP	0.0256024	32	3	-1.02201	0.314699	0.00116388	Below exploratory threshold	CR_03240C_A CR_03250C_A VHT1 (CR_03270W_A) IFR2 (CR_03280W_A) CR_03260W_A CR_03260W_A-CR_03270W_A	Upstream Upstream Upstream Upstream Downstream Intergenic	Upstream variant Upstream variant Upstream variant Upstream variant Downstream variant Intergenic variant
Ca22chr6A_C_albicans_SC5314:459720:T:A	6	459720	T	A	SNP	0.37931	410	0	-0.357362	0.110062	0.00116657	Below exploratory threshold	C6_02190C_A C6_02200C_A C6_02210W_A SAR1 (C6_02220W_A) C6_02230W_A C6_02200C_A-C6_02210W_A	Upstream Upstream Upstream Upstream Upstream Intergenic	Upstream variant Upstream variant Upstream variant Upstream variant Upstream variant Intergenic variant
Ca22chr5A_C_albicans_SC5314:252062:C:T	5	252062	C	T	SNP	0.254732	192	33	-0.327331	0.100821	0.00116768	Below exploratory threshold	C5_01110W_A C5_01120W_A C5_01100C_A-C5_01110W_A	Upstream Upstream Intergenic	Upstream variant Upstream variant Intergenic variant		C5_01120W_A: WARNING_TRANSCRIPT_MULTIPLE_STOP_CODONS
Ca22chr1A_C_albicans_SC5314:992351:A:G	1	992351	A	G	SNP	0.472264	409	0	-0.421526	0.129848	0.00116919	Below exploratory threshold	ERG3 (C1_04770C_A) SYG1 (C1_04760C_A) C1_04790W_A IFE1 (C1_04750W_A) C1_04780C_A	Coding sequence Upstream Upstream Downstream Downstream	Synonymous Upstream variant Upstream variant Downstream variant Downstream variant	F144F
Ca22chr1A_C_albicans_SC5314:982481:CAAAAA:C	1	982481	CAAAAA	C	INDEL	0.00762195	9	11	1.40486	0.432866	0.00117253	Below exploratory threshold	C1_04700C_A C1_04710C_A LPG20 (C1_04740W_A) IFE1 (C1_04750W_A) C1_04720W_A LYS21 (C1_04730C_A) C1_04720W_A-C1_04730C_A	Upstream Upstream Upstream Upstream Downstream Downstream Intergenic	Upstream variant Upstream variant Upstream variant Upstream variant Downstream variant Downstream variant Intergenic variant
Ca22chr3A_C_albicans_SC5314:457966:T:C	3	457966	T	C	SNP	0.0112444	14	0	1.1734	0.361551	0.00117257	Below exploratory threshold	RPL12 (C3_02110W_A) C3_02090C_A C3_02120W_A UTP4 (C3_02130W_A) C3_02080W_A STE50 (C3_02100W_A)	Coding sequence Upstream Upstream Upstream Downstream Downstream	Synonymous Upstream variant Upstream variant Upstream variant Downstream variant Downstream variant	T70T
Ca22chr1A_C_albicans_SC5314:2657713:C:T	1	2657713	C	T	SNP	0.0367316	42	0	0.84218	0.259547	0.0011753	Below exploratory threshold	C1_12180C_A ZCF30 (C1_12130C_A) C1_12150C_A C1_12170C_A BUL4 (C1_12190W_A) MCD4 (C1_12200W_A) C1_12140W_A MSO1 (C1_12160W_A)	Coding sequence Upstream Upstream Upstream Upstream Upstream Downstream Downstream	Missense (non-synonymous) Upstream variant Upstream variant Upstream variant Upstream variant Upstream variant Downstream variant Downstream variant	D350N
Ca22chr1A_C_albicans_SC5314:1482538:G:A	1	1482538	G	A	SNP	0.498498	537	1	-0.411837	0.126956	0.00117893	Below exploratory threshold	ATC1 (C1_06940C_A) SUI2 (C1_06960W_A) PGA63 (C1_06930W_A) tP(AGG)1 (C1_06950C_A) C1_06970C_A	Coding sequence Upstream Downstream Downstream Downstream	Synonymous Upstream variant Downstream variant Downstream variant Downstream variant	L148L
Ca22chr2A_C_albicans_SC5314:2145156:C:T	2	2145156	C	T	SNP	0.122939	163	0	0.440007	0.135655	0.00118042	Below exploratory threshold	C2_10360C_A-C2_10420W_A	Intergenic	Intergenic variant
Ca22chr2A_C_albicans_SC5314:1590301:T:G	2	1590301	T	G	SNP	0.86057	658	0	-0.5241	0.161594	0.00118144	Below exploratory threshold	C2_07770C_A C2_07790C_A C2_07800W_A C2_07810W_A RHO2 (C2_07750W_A) C2_07760W_A C2_07780W_A PHO86 (C2_07820C_A) C2_07790C_A-C2_07800W_A	Upstream Upstream Upstream Upstream Downstream Downstream Downstream Downstream Intergenic	Upstream variant Upstream variant Upstream variant Upstream variant Downstream variant Downstream variant Downstream variant Downstream variant Intergenic variant
Ca22chr1A_C_albicans_SC5314:924599:G:A	1	924599	G	A	SNP	0.0878378	100	1	0.436272	0.134532	0.00118327	Below exploratory threshold	TUS1 (C1_04480C_A) C1_04470C_A C1_04490W_A ICL1 (C1_04500W_A)	Coding sequence Upstream Upstream Upstream	Missense (non-synonymous) Upstream variant Upstream variant Upstream variant	A437V
Ca22chrRA_C_albicans_SC5314:1400605:G:A	R	1400605	G	A	SNP	0.00749625	8	0	1.31163	0.404469	0.00118348	Below exploratory threshold	YBH3 (CR_06560C_A) CR_06550C_A KIP1 (CR_06540W_A) CR_06570C_A	Coding sequence Upstream Downstream Downstream	Missense (non-synonymous) Upstream variant Downstream variant Downstream variant	A83V
Ca22chr4A_C_albicans_SC5314:892424:C:T	4	892424	C	T	SNP	0.165667	194	0	0.432331	0.133333	0.00118494	Below exploratory threshold	AXL2 (C4_04170C_A) C4_04160W_A C4_04180C_A C4_04200C_A C4_04190C_A	Coding sequence Downstream Downstream Downstream Downstream	Synonymous Downstream variant Downstream variant Downstream variant Downstream variant	V213V
Ca22chr6A_C_albicans_SC5314:561089:T:A	6	561089	T	A	SNP	0.273212	281	10	-0.389995	0.120294	0.00118686	Below exploratory threshold	SAP6 (C6_02710C_A) SAC6 (C6_02730W_A) C6_02720C_A C6_02710C_A-C6_02720C_A	Upstream Upstream Downstream Intergenic	Upstream variant Upstream variant Downstream variant Intergenic variant
Ca22chr6A_C_albicans_SC5314:821066:CAAGTCAAGATAATT:C	6	821066	CAAGTCAAGATAATT	C	INDEL	0.580451	542	2	-0.354057	0.109225	0.00118889	Below exploratory threshold	C6_03780C_A HGT10 (C6_03790C_A) C6_03800C_A C6_03790C_A-C6_03800C_A	Upstream Upstream Downstream Intergenic	Upstream variant Upstream variant Downstream variant Intergenic variant
Ca22chr6A_C_albicans_SC5314:404641:A:G	6	404641	A	G	SNP	0.138681	179	0	-0.73115	0.225573	0.00118987	Below exploratory threshold	C6_01950C_A RPL25 (C6_01970C_A) C6_01980C_A PLB1 (C6_01990W_A) PLB2 (C6_02000W_A) C6_01960W_A C6_01980C_A-C6_01990W_A	Upstream Upstream Upstream Upstream Upstream Downstream Intergenic	Upstream variant Upstream variant Upstream variant Upstream variant Upstream variant Downstream variant Intergenic variant
Ca22chr1A_C_albicans_SC5314:1478899:C:T	1	1478899	C	T	SNP	0.264618	342	0	-0.51654	0.159362	0.00118989	Below exploratory threshold	PGA63 (C1_06930W_A) C1_06920C_A ATC1 (C1_06940C_A)	Coding sequence Upstream Downstream	Missense (non-synonymous) Upstream variant Downstream variant	P1084L
Ca22chr1A_C_albicans_SC5314:2504008:C:T	1	2504008	C	T	SNP	0.014218	16	34	1.10314	0.340394	0.00119203	Below exploratory threshold	GIN4 (C1_11400C_A) C1_11410C_A KRR1 (C1_11420W_A) C1_11430W_A GIN1 (C1_11440C_A) C1_11410C_A-C1_11420W_A	Upstream Upstream Upstream Upstream Downstream Intergenic	Upstream variant Upstream variant Upstream variant Upstream variant Downstream variant Intergenic variant
Ca22chrRA_C_albicans_SC5314:205583:C:T	R	205583	C	T	SNP	0.0884558	107	0	0.590692	0.182284	0.0011932	Below exploratory threshold	CR_00890C_A CR_00910W_A CCE1 (CR_00920W_A) ATO10 (CR_00930W_A) CR_00880W_A TRM1 (CR_00900W_A) CR_00900W_A-CR_00910W_A	Upstream Upstream Upstream Upstream Downstream Downstream Intergenic	Upstream variant Upstream variant Upstream variant Upstream variant Downstream variant Downstream variant Intergenic variant
Ca22chr6A_C_albicans_SC5314:1020041:A:C	6	1020041	A	C	SNP	0.0262369	28	0	0.827096	0.255259	0.00119435	Below exploratory threshold	HXK1 (C6_04580W_A) C6_04550C_A DAC1 (C6_04600W_A) C6_04560W_A NAG6 (C6_04570W_A) NAG1 (C6_04590C_A) NAG3 (C6_04610C_A)	Coding sequence Upstream Upstream Downstream Downstream Downstream Downstream	Synonymous Upstream variant Upstream variant Downstream variant Downstream variant Downstream variant Downstream variant	R256R
Ca22chr3A_C_albicans_SC5314:183284:C:T	3	183284	C	T	SNP	0.0442279	50	0	0.683738	0.21102	0.00119462	Below exploratory threshold	C3_00910W_A C3_00890C_A AYR1 (C3_00900C_A) ATO1 (C3_00920W_A) KGD1 (C3_00880W_A)	Coding sequence Upstream Upstream Upstream Downstream	Missense (non-synonymous) Upstream variant Upstream variant Upstream variant Downstream variant	A55V
Ca22chr4A_C_albicans_SC5314:736069:G:GT	4	736069	G	GT	INDEL	0.00691244	6	16	1.15568	0.356691	0.00119531	Below exploratory threshold	C4_03480C_A C4_03490C_A C4_03500C_A HWP2 (C4_03510C_A) C4_03500C_A-C4_03510C_A	Upstream Upstream Upstream Downstream Intergenic	Upstream variant Upstream variant Upstream variant Downstream variant Intergenic variant
Ca22chr1A_C_albicans_SC5314:2728101:A:AGTACCT	1	2728101	A	AGTACCT	INDEL	0.00981873	10	5	1.22529	0.378196	0.00119605	Below exploratory threshold	tW(CCA)1 (C1_12500C_A) RAX2 (C1_12510W_A) PEP1 (C1_12490W_A) C1_12500C_A-C1_12510W_A	Upstream Upstream Downstream Intergenic	Upstream variant Upstream variant Downstream variant Intergenic variant
Ca22chr7A_C_albicans_SC5314:763694:AG:A	7	763694	AG	A	INDEL	0.118003	147	6	0.530623	0.163854	0.00120203	Below exploratory threshold	C7_03460W_A HSM3 (C7_03450C_A) C7_03470W_A	Coding sequence Upstream Upstream	Frameshift Upstream variant Upstream variant	V462fs
Ca22chrRA_C_albicans_SC5314:177001:G:A	R	177001	G	A	SNP	0.0862069	103	0	0.603305	0.186336	0.00120489	Below exploratory threshold	CR_00750C_A CR_00710C_A tT(AGU)3 (CR_00730C_A) BMT3 (CR_00740C_A) CR_00770W_A HYR4 (CR_00760C_A)	Coding sequence Upstream Upstream Upstream Upstream Downstream	Synonymous Upstream variant Upstream variant Upstream variant Upstream variant Downstream variant	A81A
Ca22chr5A_C_albicans_SC5314:52679:G:C	5	52679	G	C	SNP	0.0374813	42	0	0.766212	0.236671	0.001206	Below exploratory threshold	SMC4 (C5_00300C_A) C5_00320W_A DUS4 (C5_00290W_A) C5_00310C_A C5_00330C_A	Coding sequence Upstream Downstream Downstream Downstream	Missense (non-synonymous) Upstream variant Downstream variant Downstream variant Downstream variant	A111G
Ca22chr7A_C_albicans_SC5314:941298:T:G	7	941298	T	G	SNP	0.00749625	10	0	1.40016	0.432562	0.00120834	Below exploratory threshold	SYS1 (C7_04330C_A) C7_04310C_A SPT6 (C7_04300W_A) C7_04320W_A C7_04340C_A TLO16 (C7_04360C_A)	Coding sequence Upstream Downstream Downstream Downstream Downstream	Missense (non-synonymous) Upstream variant Downstream variant Downstream variant Downstream variant Downstream variant	T68P
Ca22chr2A_C_albicans_SC5314:2186241:C:T	2	2186241	C	T	SNP	0.017991	21	0	1.36263	0.42104	0.00121068	Below exploratory threshold	GAL4 (C2_10590W_A) C2_10600W_A GYP5 (C2_10610W_A) RPS4A (C2_10620W_A) C2_10630W_A SGS1 (C2_10570W_A) UBC15 (C2_10580W_A) C2_10580W_A-C2_10590W_A	Upstream Upstream Upstream Upstream Upstream Downstream Downstream Intergenic	Upstream variant Upstream variant Upstream variant Upstream variant Upstream variant Downstream variant Downstream variant Intergenic variant
Ca22chr6A_C_albicans_SC5314:305564:A:G	6	305564	A	G	SNP	0.312594	361	0	-0.344804	0.106545	0.00121123	Below exploratory threshold	OYE23 (C6_01510W_A) TRY5 (C6_01500C_A) C6_01520W_A PMP1 (C6_01530C_A) C6_01540C_A	Coding sequence Upstream Upstream Downstream Downstream	Synonymous Upstream variant Upstream variant Downstream variant Downstream variant	E264E	TRY5 (C6_01500C_A): WARNING_TRANSCRIPT_INCOMPLETE
Ca22chrRA_C_albicans_SC5314:1163120:C:G	R	1163120	C	G	SNP	0.00749625	10	0	1.40293	0.433561	0.00121291	Below exploratory threshold	CR_05450C_A tR(ACG)2 (CR_05400C_A) tR(ACG)1 (CR_05410C_A) CR_05460W_A CR_05480W_A SUA72 (CR_05490W_A) PST3 (CR_05390W_A) CR_05420W_A CSP1 (CR_05430W_A) CR_05440W_A CR_05470C_A	Coding sequence Upstream Upstream Upstream Upstream Upstream Downstream Downstream Downstream Downstream Downstream	Missense (non-synonymous) Upstream variant Upstream variant Upstream variant Upstream variant Upstream variant Downstream variant Downstream variant Downstream variant Downstream variant Downstream variant	V61L
Ca22chr7A_C_albicans_SC5314:610597:C:T	7	610597	C	T	SNP	0.005997	8	0	1.54184	0.47656	0.00121496	Below exploratory threshold	LIP5 (C7_02830C_A) C7_02850W_A PRX1 (C7_02810W_A) ERG5 (C7_02840C_A)	Coding sequence Upstream Downstream Downstream	Synonymous Upstream variant Downstream variant Downstream variant	Q62Q
Ca22chr7A_C_albicans_SC5314:795345:A:ATCCCAG	7	795345	A	ATCCCAG	INDEL	0.202399	230	0	0.378463	0.116996	0.00121708	Below exploratory threshold	C7_03580C_A C7_03560W_A ARG4 (C7_03570W_A) C7_03590C_A	Coding sequence Downstream Downstream Downstream	Disruptive in-frame insertion Downstream variant Downstream variant Downstream variant	F146_F147insWD
Ca22chr7A_C_albicans_SC5314:795350:A:T	7	795350	A	T	SNP	0.202399	230	0	0.378463	0.116996	0.00121708	Below exploratory threshold	C7_03580C_A C7_03560W_A ARG4 (C7_03570W_A) C7_03590C_A	Coding sequence Downstream Downstream Downstream	Missense (non-synonymous) Downstream variant Downstream variant Downstream variant	L145I
Ca22chr1A_C_albicans_SC5314:2218440:T:C	1	2218440	T	C	SNP	0.0142429	19	0	1.04093	0.321791	0.0012173	Below exploratory threshold	C1_10140C_A C1_10120C_A C1_10110W_A C1_10130W_A	Coding sequence Upstream Downstream Downstream	Missense (non-synonymous) Upstream variant Downstream variant Downstream variant	N545D
Ca22chr1A_C_albicans_SC5314:2610566:T:TC	1	2610566	T	TC	INDEL	0.00828313	10	3	1.26618	0.391447	0.00121802	Below exploratory threshold	C1_11930W_A C1_11910W_A C1_11920W_A C1_11940C_A C1_11920W_A-C1_11930W_A	Upstream Downstream Downstream Downstream Intergenic	Upstream variant Downstream variant Downstream variant Downstream variant Intergenic variant
Ca22chr2A_C_albicans_SC5314:1961846:C:T	2	1961846	C	T	SNP	0.0389805	49	0	0.898914	0.277946	0.00122012	Below exploratory threshold	C2_09560C_A C2_09570C_A AGE2 (C2_09580W_A) C2_09590C_A C2_09600C_A C2_09580W_A-C2_09590C_A	Upstream Upstream Downstream Downstream Downstream Intergenic	Upstream variant Upstream variant Downstream variant Downstream variant Downstream variant Intergenic variant
Ca22chr1A_C_albicans_SC5314:1253098:TGA:T	1	1253098	TGA	T	INDEL	0.395023	324	24	-0.26223	0.0810865	0.00122087	Below exploratory threshold	C1_05950C_A C1_05970W_A C1_05980W_A PGA45 (C1_05960W_A) C1_05960W_A-C1_05970W_A	Upstream Upstream Upstream Downstream Intergenic	Upstream variant Upstream variant Upstream variant Downstream variant Intergenic variant
Ca22chr6A_C_albicans_SC5314:494544:T:A	6	494544	T	A	SNP	0.146927	184	0	-0.649741	0.200917	0.00122121	Below exploratory threshold	C6_02370C_A C6_02350C_A C6_02380W_A C6_02390W_A C6_02400W_A C6_02410W_A HRR25 (C6_02340W_A) NIP7 (C6_02360W_A)	Coding sequence Upstream Upstream Upstream Upstream Upstream Downstream Downstream	Synonymous Upstream variant Upstream variant Upstream variant Upstream variant Upstream variant Downstream variant Downstream variant	P378P
Ca22chr6A_C_albicans_SC5314:494736:G:T	6	494736	G	T	SNP	0.146927	184	0	-0.649741	0.200917	0.00122121	Below exploratory threshold	C6_02370C_A C6_02350C_A C6_02380W_A C6_02390W_A C6_02400W_A C6_02410W_A HRR25 (C6_02340W_A) NIP7 (C6_02360W_A)	Coding sequence Upstream Upstream Upstream Upstream Upstream Downstream Downstream	Synonymous Upstream variant Upstream variant Upstream variant Upstream variant Upstream variant Downstream variant Downstream variant	A314A
Ca22chr7A_C_albicans_SC5314:587923:C:T	7	587923	C	T	SNP	0.419549	558	2	-0.531504	0.164359	0.00122159	Below exploratory threshold	C7_02760W_A FGR6-1 (C7_02750W_A) C7_02750W_A-C7_02760W_A	Upstream Downstream Intergenic	Upstream variant Downstream variant Intergenic variant		FGR6-1 (C7_02750W_A): WARNING_TRANSCRIPT_MULTIPLE_STOP_CODONS
Ca22chr2A_C_albicans_SC5314:1776435:A:G	2	1776435	A	G	SNP	0.0395137	50	9	0.829824	0.256614	0.00122179	Below exploratory threshold	MFG1 (C2_08730W_A) C2_08740W_A C2_08750W_A PEX17 (C2_08710W_A) C2_08720W_A TIF4631 (C2_08760C_A)	Coding sequence Upstream Upstream Downstream Downstream Downstream	Synonymous Upstream variant Upstream variant Downstream variant Downstream variant Downstream variant	Q680Q
Ca22chr1A_C_albicans_SC5314:1935431:T:C	1	1935431	T	C	SNP	0.25	315	1	-0.405399	0.125409	0.00122662	Below exploratory threshold	C1_08900W_A JIP5 (C1_08870C_A) C1_08890C_A C1_08920W_A HEM14 (C1_08880W_A) C1_08910C_A C1_08930C_A MSN4 (C1_08940C_A)	Coding sequence Upstream Upstream Upstream Downstream Downstream Downstream Downstream	Synonymous Upstream variant Upstream variant Upstream variant Downstream variant Downstream variant Downstream variant Downstream variant	N547N
Ca22chr1A_C_albicans_SC5314:1935432:G:A	1	1935432	G	A	SNP	0.25	315	1	-0.405399	0.125409	0.00122662	Below exploratory threshold	C1_08900W_A JIP5 (C1_08870C_A) C1_08890C_A C1_08920W_A HEM14 (C1_08880W_A) C1_08910C_A C1_08930C_A MSN4 (C1_08940C_A)	Coding sequence Upstream Upstream Upstream Downstream Downstream Downstream Downstream	Missense (non-synonymous) Upstream variant Upstream variant Upstream variant Downstream variant Downstream variant Downstream variant Downstream variant	D548N
Ca22chrRA_C_albicans_SC5314:849696:G:A	R	849696	G	A	SNP	0.068612	67	33	0.439611	0.136025	0.00122996	Below exploratory threshold	PRP13 (CR_03810W_A) PPH3 (CR_03800C_A) ULP2 (CR_03820C_A) MCM2 (CR_03830C_A)	Coding sequence Upstream Downstream Downstream	Synonymous Upstream variant Downstream variant Downstream variant	L84L
Ca22chr3A_C_albicans_SC5314:1792729:G:A	3	1792729	G	A	SNP	0.00694444	9	19	1.62603	0.503146	0.00123048	Below exploratory threshold	TLO8 (C3_07970C_A) C3_07980C_A C3_07970C_A-C3_07980C_A	Upstream Downstream Intergenic	Upstream variant Downstream variant Intergenic variant
Ca22chr7A_C_albicans_SC5314:795343:A:G	7	795343	A	G	SNP	0.202703	230	1	0.379439	0.117423	0.00123195	Below exploratory threshold	C7_03580C_A C7_03560W_A ARG4 (C7_03570W_A) C7_03590C_A	Coding sequence Downstream Downstream Downstream	Missense (non-synonymous) Downstream variant Downstream variant Downstream variant	F147S
Ca22chr7A_C_albicans_SC5314:795357:C:T	7	795357	C	T	SNP	0.202703	230	1	0.379439	0.117423	0.00123195	Below exploratory threshold	C7_03580C_A C7_03560W_A ARG4 (C7_03570W_A) C7_03590C_A	Coding sequence Downstream Downstream Downstream	Synonymous Downstream variant Downstream variant Downstream variant	L142L
Ca22chr5A_C_albicans_SC5314:253966:C:T	5	253966	C	T	SNP	0.269865	281	0	-0.34176	0.105764	0.00123214	Below exploratory threshold	C5_01110W_A C5_01120W_A	Coding sequence Upstream	Missense (non-synonymous) Upstream variant	P212S	C5_01120W_A: WARNING_TRANSCRIPT_MULTIPLE_STOP_CODONS
Ca22chr5A_C_albicans_SC5314:1018936:G:A	5	1018936	G	A	SNP	0.770615	644	0	-0.521086	0.161278	0.00123368	Below exploratory threshold	PSD2 (C5_04680W_A) C5_04710W_A SRP101 (C5_04670W_A) C5_04690C_A MES1 (C5_04700C_A)	Coding sequence Upstream Downstream Downstream Downstream	Missense (non-synonymous) Upstream variant Downstream variant Downstream variant Downstream variant	V1054I
Ca22chr2A_C_albicans_SC5314:318164:T:TGG	2	318164	T	TGG	INDEL	0.4064	379	42	-0.266536	0.0825171	0.00123759	Below exploratory threshold	C2_01750C_A C2_01760C_A C2_01750C_A-C2_01760C_A	Upstream Downstream Intergenic	Upstream variant Downstream variant Intergenic variant
Ca22chr2A_C_albicans_SC5314:1526677:C:T	2	1526677	C	T	SNP	0.0217391	26	0	1.19573	0.370216	0.00123869	Below exploratory threshold	YCS4 (C2_07470W_A) RCL1 (C2_07450C_A) LPT1 (C2_07480W_A) HEM15 (C2_07490W_A) TAF4 (C2_07460W_A)	Coding sequence Upstream Upstream Upstream Downstream	Missense (non-synonymous) Upstream variant Upstream variant Upstream variant Downstream variant	R694C
Ca22chrRA_C_albicans_SC5314:83576:C:T	R	83576	C	T	SNP	0.00749625	10	0	1.37349	0.425278	0.00123952	Below exploratory threshold	NAP1 (CR_00320C_A) CR_00350W_A PXA1 (CR_00330C_A) CR_00340C_A CR_00320C_A-CR_00330C_A	Upstream Upstream Downstream Downstream Intergenic	Upstream variant Upstream variant Downstream variant Downstream variant Intergenic variant
Ca22chr3A_C_albicans_SC5314:793413:T:A	3	793413	T	A	SNP	0.0164918	21	0	-1.50932	0.467338	0.00123962	Below exploratory threshold	ORC3 (C3_03750C_A) C3_03780W_A MEU1 (C3_03790W_A) PTR22 (C3_03800W_A) C3_03760W_A C3_03770C_A C3_03760W_A-C3_03770C_A	Upstream Upstream Upstream Upstream Downstream Downstream Intergenic	Upstream variant Upstream variant Upstream variant Upstream variant Downstream variant Downstream variant Intergenic variant
Ca22chrRA_C_albicans_SC5314:544265:A:G	R	544265	A	G	SNP	0.0515152	66	7	0.566393	0.175396	0.00124124	Below exploratory threshold	CR_02430C_A CR_02460W_A CR_02470W_A CR_02480W_A CR_02420W_A CR_02440W_A CR_02440W_A-CR_02460W_A	Upstream Upstream Upstream Upstream Downstream Downstream Intergenic	Upstream variant Upstream variant Upstream variant Upstream variant Downstream variant Downstream variant Intergenic variant
Ca22chr1A_C_albicans_SC5314:883224:C:T	1	883224	C	T	SNP	0.011994	15	0	1.30749	0.404961	0.00124364	Below exploratory threshold	C1_04270C_A C1_04220C_A HHF1 (C1_04240C_A) C1_04250C_A RPN13 (C1_04230W_A) HHT21 (C1_04260W_A) C1_04280C_A ACS2 (C1_04290C_A)	Coding sequence Upstream Upstream Upstream Downstream Downstream Downstream Downstream	Missense (non-synonymous) Upstream variant Upstream variant Upstream variant Downstream variant Downstream variant Downstream variant Downstream variant	E311K
Ca22chr1A_C_albicans_SC5314:207235:G:A	1	207235	G	A	SNP	0.0697151	74	0	0.576287	0.178548	0.00124821	Below exploratory threshold	TSC13 (C1_01050C_A) NMA111 (C1_00990C_A) C1_01000C_A MBF1 (C1_01060W_A) C1_01080W_A C1_01010W_A tA(AGC)4 (C1_01020W_A) HMT1 (C1_01030W_A) C1_01040W_A KRP1 (C1_01070C_A)	Coding sequence Upstream Upstream Upstream Upstream Downstream Downstream Downstream Downstream Downstream	Synonymous Upstream variant Upstream variant Upstream variant Upstream variant Downstream variant Downstream variant Downstream variant Downstream variant Downstream variant	G207G
Ca22chr1A_C_albicans_SC5314:207247:A:G	1	207247	A	G	SNP	0.0697151	74	0	0.576287	0.178548	0.00124821	Below exploratory threshold	TSC13 (C1_01050C_A) NMA111 (C1_00990C_A) C1_01000C_A MBF1 (C1_01060W_A) C1_01080W_A C1_01010W_A tA(AGC)4 (C1_01020W_A) HMT1 (C1_01030W_A) C1_01040W_A KRP1 (C1_01070C_A)	Coding sequence Upstream Upstream Upstream Upstream Downstream Downstream Downstream Downstream Downstream	Synonymous Upstream variant Upstream variant Upstream variant Upstream variant Downstream variant Downstream variant Downstream variant Downstream variant Downstream variant	Y203Y
Ca22chr5A_C_albicans_SC5314:812619:T:G	5	812619	T	G	SNP	0.0075188	10	2	1.4703	0.455651	0.00125176	Below exploratory threshold	C5_03630C_A C5_03650C_A FGR27 (C5_03680W_A) BTS1 (C5_03620W_A) C5_03640W_A C5_03670C_A C5_03650C_A-C5_03670C_A	Upstream Upstream Upstream Downstream Downstream Downstream Intergenic	Upstream variant Upstream variant Upstream variant Downstream variant Downstream variant Downstream variant Intergenic variant
Ca22chr1A_C_albicans_SC5314:2511909:GTTTT:G	1	2511909	GTTTT	G	INDEL	0.0352	35	42	0.607457	0.188255	0.00125193	Below exploratory threshold	GIN1 (C1_11440C_A) C1_11430W_A SAM2 (C1_11450C_A) C1_11440C_A-C1_11450C_A	Upstream Downstream Downstream Intergenic	Upstream variant Downstream variant Downstream variant Intergenic variant
Ca22chr2A_C_albicans_SC5314:951569:T:C	2	951569	T	C	SNP	0.608597	599	4	-0.387128	0.119974	0.00125194	Below exploratory threshold	C2_04520C_A GDT1 (C2_04540C_A) KTR2 (C2_04560W_A) RIM2 (C2_04510W_A) MED8 (C2_04530W_A) NDH51 (C2_04550C_A) C2_04540C_A-C2_04550C_A	Upstream Upstream Upstream Downstream Downstream Downstream Intergenic	Upstream variant Upstream variant Upstream variant Downstream variant Downstream variant Downstream variant Intergenic variant
Ca22chrRA_C_albicans_SC5314:1971505:T:C	R	1971505	T	C	SNP	0.00749625	10	0	1.41086	0.43726	0.00125275	Below exploratory threshold	CR_09230C_A CR_09240C_A CBP1 (CR_09270C_A) THI13 (CR_09290W_A) CR_09310W_A SCO1 (CR_09300C_A) CR_09270C_A-CR_09290W_A	Upstream Upstream Upstream Upstream Upstream Downstream Intergenic	Upstream variant Upstream variant Upstream variant Upstream variant Upstream variant Downstream variant Intergenic variant
Ca22chr1A_C_albicans_SC5314:909720:T:C	1	909720	T	C	SNP	0.011994	15	0	1.37838	0.427196	0.00125281	Below exploratory threshold	NOP4 (C1_04390C_A) C1_04360C_A C1_04370C_A SIT4 (C1_04380W_A) APE2 (C1_04400C_A) ESS1 (C1_04410C_A)	Coding sequence Upstream Upstream Downstream Downstream Downstream	Missense (non-synonymous) Upstream variant Upstream variant Downstream variant Downstream variant Downstream variant	K359R
Ca22chr1A_C_albicans_SC5314:909731:C:T	1	909731	C	T	SNP	0.011994	15	0	1.37838	0.427196	0.00125281	Below exploratory threshold	NOP4 (C1_04390C_A) C1_04360C_A C1_04370C_A SIT4 (C1_04380W_A) APE2 (C1_04400C_A) ESS1 (C1_04410C_A)	Coding sequence Upstream Upstream Downstream Downstream Downstream	Synonymous Upstream variant Upstream variant Downstream variant Downstream variant Downstream variant	V355V
Ca22chr1A_C_albicans_SC5314:909851:G:A	1	909851	G	A	SNP	0.011994	15	0	1.37838	0.427196	0.00125281	Below exploratory threshold	NOP4 (C1_04390C_A) C1_04360C_A C1_04370C_A SIT4 (C1_04380W_A) APE2 (C1_04400C_A) ESS1 (C1_04410C_A)	Coding sequence Upstream Upstream Downstream Downstream Downstream	Synonymous Upstream variant Upstream variant Downstream variant Downstream variant Downstream variant	N315N
Ca22chr1A_C_albicans_SC5314:1478900:A:T	1	1478900	A	T	SNP	0.265367	343	0	-0.511966	0.158745	0.00125932	Below exploratory threshold	PGA63 (C1_06930W_A) C1_06920C_A ATC1 (C1_06940C_A)	Coding sequence Upstream Downstream	Synonymous Upstream variant Downstream variant	P1084P
Ca22chr1A_C_albicans_SC5314:199719:C:T	1	199719	C	T	SNP	0.443778	361	0	-0.349274	0.108302	0.00125971	Below exploratory threshold	NMA111 (C1_00990C_A) SET1 (C1_00960C_A) C1_01010W_A C1_00970W_A C1_00980W_A C1_01000C_A	Coding sequence Upstream Upstream Downstream Downstream Downstream	Missense (non-synonymous) Upstream variant Upstream variant Downstream variant Downstream variant Downstream variant	R844K
Ca22chr7A_C_albicans_SC5314:726045:G:A	7	726045	G	A	SNP	0.00824588	9	0	1.42481	0.441819	0.00126034	Below exploratory threshold	RBR3 (C7_03290C_A) LIP8 (C7_03300C_A) C7_03290C_A-C7_03300C_A	Upstream Downstream Intergenic	Upstream variant Downstream variant Intergenic variant
Ca22chr6A_C_albicans_SC5314:348771:C:T	6	348771	C	T	SNP	0.146927	182	0	-0.639134	0.198212	0.00126197	Below exploratory threshold	C6_01660C_A FMP27 (C6_01650C_A) MAE1 (C6_01670W_A) GBU1 (C6_01680C_A)	Coding sequence Upstream Upstream Downstream	Synonymous Upstream variant Upstream variant Downstream variant	K14K
Ca22chr1A_C_albicans_SC5314:894299:G:A	1	894299	G	A	SNP	0.0089955	10	0	1.30875	0.405909	0.001263	Below exploratory threshold	SSA2 (C1_04300C_A) GIG1 (C1_04310C_A) GPM2 (C1_04320W_A) RPN4 (C1_04330W_A) C1_04310C_A-C1_04320W_A	Upstream Upstream Upstream Upstream Intergenic	Upstream variant Upstream variant Upstream variant Upstream variant Intergenic variant
Ca22chr1A_C_albicans_SC5314:2232439:T:A	1	2232439	T	A	SNP	0.00674663	6	0	1.2183	0.377984	0.00126784	Below exploratory threshold	WOR1 (C1_10150W_A) MIR1 (C1_10160W_A)	Coding sequence Upstream	Synonymous Upstream variant	A679A
Ca22chr7A_C_albicans_SC5314:855092:C:T	7	855092	C	T	SNP	0.0113122	9	4	0.860474	0.266968	0.00126798	Below exploratory threshold	RAD6 (C7_03870W_A) C7_03900W_A C7_03850W_A C7_03860W_A C7_03880C_A C7_03890C_A C7_03860W_A-C7_03870W_A	Upstream Upstream Downstream Downstream Downstream Downstream Intergenic	Upstream variant Upstream variant Downstream variant Downstream variant Downstream variant Downstream variant Intergenic variant
Ca22chr1A_C_albicans_SC5314:162728:G:C	1	162728	G	C	SNP	0.0974513	100	0	0.538832	0.167218	0.00127147	Below exploratory threshold	NRM1 (C1_00840C_A) IHD2 (C1_00850W_A) C1_00830W_A C1_00840C_A-C1_00850W_A	Upstream Upstream Downstream Intergenic	Upstream variant Upstream variant Downstream variant Intergenic variant
Ca22chr1A_C_albicans_SC5314:2164291:G:A	1	2164291	G	A	SNP	0.0136986	15	10	0.92443	0.28694	0.00127439	Below exploratory threshold	TFA1 (C1_09860C_A) BUD31 (C1_09880C_A) tS(CGA)1 (C1_09890C_A) LIP3 (C1_09900W_A) HCM1 (C1_09870W_A) C1_09910C_A C1_09890C_A-C1_09900W_A	Upstream Upstream Upstream Upstream Downstream Downstream Intergenic	Upstream variant Upstream variant Upstream variant Upstream variant Downstream variant Downstream variant Intergenic variant
Ca22chr7A_C_albicans_SC5314:763696:TTCAG:T	7	763696	TTCAG	T	INDEL	0.118759	147	6	0.522503	0.16222	0.00127763	Below exploratory threshold	C7_03460W_A HSM3 (C7_03450C_A) C7_03470W_A	Coding sequence Upstream Upstream	Frameshift Upstream variant Upstream variant	Q463fs
Ca22chrRA_C_albicans_SC5314:235202:T:TGAATTGAATA	R	235202	T	TGAATTGAATA	INDEL	0.0113636	11	7	0.923961	0.286887	0.001279	Below exploratory threshold	CR_01020C_A ARC19 (CR_01040C_A) LAG1 (CR_01060W_A) CR_01070W_A DAL81 (CR_01030W_A) CR_01050C_A CR_01040C_A-CR_01050C_A	Upstream Upstream Upstream Upstream Downstream Downstream Intergenic	Upstream variant Upstream variant Upstream variant Upstream variant Downstream variant Downstream variant Intergenic variant
Ca22chr1A_C_albicans_SC5314:1028658:A:C	1	1028658	A	C	SNP	0.396631	344	14	-0.387289	0.120259	0.00127985	Below exploratory threshold	RPM2 (C1_04950C_A) C1_04940C_A	Coding sequence Upstream	Missense (non-synonymous) Upstream variant	H1267Q
Ca22chrRA_C_albicans_SC5314:1141697:G:T	R	1141697	G	T	SNP	0.0224888	24	0	0.942733	0.292784	0.00128239	Below exploratory threshold	MNN21 (CR_05300C_A) CR_05310W_A CR_05270W_A CR_05280W_A MNT3 (CR_05290W_A) CR_05320C_A CR_05300C_A-CR_05310W_A	Upstream Upstream Downstream Downstream Downstream Downstream Intergenic	Upstream variant Upstream variant Downstream variant Downstream variant Downstream variant Downstream variant Intergenic variant		CR_05270W_A: WARNING_TRANSCRIPT_INCOMPLETE CR_05280W_A: WARNING_TRANSCRIPT_INCOMPLETE
Ca22chr1A_C_albicans_SC5314:2333033:A:G	1	2333033	A	G	SNP	0.015015	19	1	1.37651	0.427565	0.00128448	Below exploratory threshold	GCA2 (C1_10550C_A) C1_10540C_A C1_10520W_A SNL1 (C1_10530W_A) C1_10560C_A	Coding sequence Upstream Downstream Downstream Downstream	Missense (non-synonymous) Upstream variant Downstream variant Downstream variant Downstream variant	V870A
Ca22chr6A_C_albicans_SC5314:227103:C:T	6	227103	C	T	SNP	0.586957	545	0	-0.302279	0.0938979	0.00128536	Below exploratory threshold	RCN1 (C6_01160W_A) ARC18 (C6_01140C_A) CIC1 (C6_01170W_A) CDC20 (C6_01150W_A) EBP1 (C6_01180C_A)	Coding sequence Upstream Upstream Downstream Downstream	Synonymous Upstream variant Upstream variant Downstream variant Downstream variant	T53T
Ca22chr5A_C_albicans_SC5314:971150:C:T	5	971150	C	T	SNP	0.00828313	10	3	1.20905	0.375582	0.00128576	Below exploratory threshold	C5_04380C_A C5_04390C_A RNY11 (C5_04400W_A) C5_04420W_A C5_04410C_A YUH2 (C5_04430C_A) C5_04390C_A-C5_04400W_A	Upstream Upstream Upstream Upstream Downstream Downstream Intergenic	Upstream variant Upstream variant Upstream variant Upstream variant Downstream variant Downstream variant Intergenic variant
Ca22chr6A_C_albicans_SC5314:323706:A:T	6	323706	A	T	SNP	0.153673	194	0	-0.609476	0.189346	0.00128709	Below exploratory threshold	FGR47 (C6_01570C_A) C6_01590W_A C6_01560W_A	Coding sequence Upstream Downstream	Synonymous Upstream variant Downstream variant	S232S
Ca22chr2A_C_albicans_SC5314:1016663:T:C	2	1016663	T	C	SNP	0.0130368	15	15	1.03009	0.320087	0.00129021	Below exploratory threshold	PZF1 (C2_04860W_A) C2_04850C_A C2_04830W_A C2_04870C_A	Coding sequence Upstream Downstream Downstream	Synonymous Upstream variant Downstream variant Downstream variant	D295D
Ca22chr1A_C_albicans_SC5314:2001733:C:T	1	2001733	C	T	SNP	0.111694	140	0	0.536191	0.166616	0.00129032	Below exploratory threshold	SSU81 (C1_09140C_A) AOX2 (C1_09150W_A) MNN47 (C1_09130W_A) C1_09140C_A-C1_09150W_A	Upstream Upstream Downstream Intergenic	Upstream variant Upstream variant Downstream variant Intergenic variant
Ca22chr7A_C_albicans_SC5314:580653:C:A	7	580653	C	A	SNP	0.0667166	89	0	0.528009	0.164093	0.00129207	Below exploratory threshold	FGR6-1 (C7_02750W_A) C7_02690C_A-C7_02750W_A	Upstream Intergenic	Upstream variant Intergenic variant		FGR6-1 (C7_02750W_A): WARNING_TRANSCRIPT_MULTIPLE_STOP_CODONS
Ca22chrRA_C_albicans_SC5314:1249938:C:T	R	1249938	C	T	SNP	0.166417	216	0	-0.597309	0.185672	0.00129534	Below exploratory threshold	CR_05970C_A ADP1 (CR_05950C_A) CR_05980W_A CEK2 (CR_05940W_A) CR_05960W_A	Coding sequence Upstream Upstream Downstream Downstream	Synonymous Upstream variant Upstream variant Downstream variant Downstream variant	A430A
Ca22chr4A_C_albicans_SC5314:1124947:A:G	4	1124947	A	G	SNP	0.697151	610	0	-0.404095	0.12564	0.0012986	Below exploratory threshold	C4_05180C_A NBP35 (C4_05170C_A) PIS1 (C4_05210W_A) EDC3 (C4_05190C_A) C4_05200C_A C4_05220C_A	Coding sequence Upstream Upstream Downstream Downstream Downstream	Missense (non-synonymous) Upstream variant Upstream variant Downstream variant Downstream variant Downstream variant	Y22H	NBP35 (C4_05170C_A): WARNING_TRANSCRIPT_MULTIPLE_STOP_CODONS
Ca22chr3A_C_albicans_SC5314:1280046:C:T	3	1280046	C	T	SNP	0.0262751	29	20	0.74253	0.23087	0.00129889	Below exploratory threshold	KIP3 (C3_05720C_A) CHS4 (C3_05700W_A) RCT1 (C3_05710W_A) LAC1 (C3_05730C_A)	Coding sequence Downstream Downstream Downstream	Missense (non-synonymous) Downstream variant Downstream variant Downstream variant	A922T
Ca22chrRA_C_albicans_SC5314:205733:C:T	R	205733	C	T	SNP	0.0240385	21	43	0.670365	0.208453	0.00130035	Below exploratory threshold	CR_00890C_A CR_00910W_A CCE1 (CR_00920W_A) ATO10 (CR_00930W_A) CR_00880W_A TRM1 (CR_00900W_A) CR_00900W_A-CR_00910W_A	Upstream Upstream Upstream Upstream Downstream Downstream Intergenic	Upstream variant Upstream variant Upstream variant Upstream variant Downstream variant Downstream variant Intergenic variant
Ca22chr2A_C_albicans_SC5314:1599378:A:G	2	1599378	A	G	SNP	0.813343	656	0	-0.737314	0.229305	0.00130251	Below exploratory threshold	C2_07840W_A C2_07860W_A APM4 (C2_07880W_A) PRS5 (C2_07890W_A) FLC3 (C2_07830W_A) tM(CAU)2 (C2_07850C_A) C2_07870C_A	Coding sequence Upstream Upstream Upstream Downstream Downstream Downstream	Missense (non-synonymous) Upstream variant Upstream variant Upstream variant Downstream variant Downstream variant Downstream variant	I228V
Ca22chrRA_C_albicans_SC5314:1349923:G:A	R	1349923	G	A	SNP	0.0397301	53	0	0.769897	0.239479	0.00130496	Below exploratory threshold	CR_06380C_A CR_06350C_A	Coding sequence Upstream	Synonymous Upstream variant	N189N	CR_06350C_A: WARNING_TRANSCRIPT_NO_START_CODON
Ca22chr3A_C_albicans_SC5314:760984:A:C	3	760984	A	C	SNP	0.789355	617	0	-0.499302	0.155337	0.00130755	Below exploratory threshold	C3_03570C_A GTT13 (C3_03580C_A) C3_03590W_A FUR4 (C3_03610W_A) ECM18 (C3_03630W_A) C3_03560W_A GTT12 (C3_03600C_A) C3_03620C_A C3_03580C_A-C3_03590W_A	Upstream Upstream Upstream Upstream Upstream Downstream Downstream Downstream Intergenic	Upstream variant Upstream variant Upstream variant Upstream variant Upstream variant Downstream variant Downstream variant Downstream variant Intergenic variant
Ca22chr6A_C_albicans_SC5314:762820:A:T	6	762820	A	T	SNP	0.634036	576	3	-0.369659	0.115005	0.0013077	Below exploratory threshold	C6_03590C_A FGR17 (C6_03610W_A) POX1 (C6_03560W_A) C6_03570W_A CCZ1 (C6_03580W_A) C6_03600C_A C6_03590C_A-C6_03600C_A	Upstream Upstream Downstream Downstream Downstream Downstream Intergenic	Upstream variant Upstream variant Downstream variant Downstream variant Downstream variant Downstream variant Intergenic variant
Ca22chr7A_C_albicans_SC5314:795311:A:ACC	7	795311	A	ACC	INDEL	0.201649	229	0	0.375309	0.116763	0.00130777	Below exploratory threshold	C7_03580C_A C7_03560W_A ARG4 (C7_03570W_A) C7_03590C_A	Coding sequence Downstream Downstream Downstream	Frameshift Downstream variant Downstream variant Downstream variant	L158fs
Ca22chr5A_C_albicans_SC5314:981648:C:T	5	981648	C	T	SNP	0.0382309	42	0	0.702685	0.218661	0.00131087	Below exploratory threshold	YUH2 (C5_04430C_A) SFC1 (C5_04440C_A) C5_04450C_A C5_04460C_A C5_04470C_A C5_04480C_A C5_04500W_A GDE1 (C5_04510W_A) CAR1 (C5_04490C_A) C5_04480C_A-C5_04490C_A	Upstream Upstream Upstream Upstream Upstream Upstream Upstream Upstream Downstream Intergenic	Upstream variant Upstream variant Upstream variant Upstream variant Upstream variant Upstream variant Upstream variant Upstream variant Downstream variant Intergenic variant
Ca22chr4A_C_albicans_SC5314:837016:C:T	4	837016	C	T	SNP	0.56155	540	9	-0.358668	0.11161	0.00131089	Below exploratory threshold	C4_03930C_A FGR28 (C4_03910W_A) C4_03920W_A PYC2 (C4_03940C_A)	Coding sequence Downstream Downstream Downstream	Missense (non-synonymous) Downstream variant Downstream variant Downstream variant	S103N
Ca22chr7A_C_albicans_SC5314:795331:AGATTAG:A	7	795331	AGATTAG	A	INDEL	0.202703	230	1	0.375844	0.116973	0.00131319	Below exploratory threshold	C7_03580C_A C7_03560W_A ARG4 (C7_03570W_A) C7_03590C_A	Coding sequence Downstream Downstream Downstream	Disruptive in-frame deletion Downstream variant Downstream variant Downstream variant	T149_L151delinsI
Ca22chr4A_C_albicans_SC5314:1495237:T:TG	4	1495237	T	TG	INDEL	0.00755287	8	5	1.15936	0.360975	0.00131934	Below exploratory threshold	C4_06700W_A C4_06680C_A C4_06690C_A C4_06710W_A NOP1 (C4_06720W_A) C4_06670W_A C4_06730C_A	Coding sequence Upstream Upstream Upstream Upstream Downstream Downstream	Frameshift Upstream variant Upstream variant Upstream variant Upstream variant Downstream variant Downstream variant	F85fs
Ca22chr3A_C_albicans_SC5314:234126:T:A	3	234126	T	A	SNP	0.0989011	87	30	0.417703	0.130073	0.00132139	Below exploratory threshold	C3_01130C_A C3_01150C_A MSS4 (C3_01160W_A) C3_01140W_A C3_01150C_A-C3_01160W_A	Upstream Upstream Upstream Downstream Intergenic	Upstream variant Upstream variant Upstream variant Downstream variant Intergenic variant
Ca22chr7A_C_albicans_SC5314:795365:C:G	7	795365	C	G	SNP	0.20045	227	1	0.37584	0.117049	0.00132288	Below exploratory threshold	C7_03580C_A C7_03560W_A ARG4 (C7_03570W_A) C7_03590C_A	Coding sequence Downstream Downstream Downstream	Missense (non-synonymous) Downstream variant Downstream variant Downstream variant	E140Q
Ca22chr5A_C_albicans_SC5314:693978:A:G	5	693978	A	G	SNP	0.0936556	89	5	0.464591	0.144693	0.00132328	Below exploratory threshold	C5_03100C_A C5_03110C_A SUT1 (C5_03130W_A) C5_03120W_A C5_03120W_A-C5_03130W_A	Upstream Upstream Upstream Downstream Intergenic	Upstream variant Upstream variant Upstream variant Downstream variant Intergenic variant
Ca22chr1A_C_albicans_SC5314:2572445:T:A	1	2572445	T	A	SNP	0.0406699	49	40	0.691945	0.21551	0.00132399	Below exploratory threshold	C1_11740W_A AVT4 (C1_11750W_A) C1_11720W_A C1_11730W_A C1_11760C_A C1_11730W_A-C1_11740W_A	Upstream Upstream Downstream Downstream Downstream Intergenic	Upstream variant Upstream variant Downstream variant Downstream variant Downstream variant Intergenic variant
Ca22chr1A_C_albicans_SC5314:3073389:A:T	1	3073389	A	T	SNP	0.571964	550	0	0.311905	0.0971495	0.00132471	Below exploratory threshold	SIM1 (C1_13940W_A) YBP1 (C1_13960W_A) SSK1 (C1_13930W_A) C1_13950C_A C1_13930W_A-C1_13940W_A	Upstream Upstream Downstream Downstream Intergenic	Upstream variant Upstream variant Downstream variant Downstream variant Intergenic variant
Ca22chr4A_C_albicans_SC5314:1382529:T:C	4	1382529	T	C	SNP	0.133433	160	0	0.450615	0.140424	0.00133217	Below exploratory threshold	MPH1 (C4_06190C_A) C4_06140C_A C4_06150C_A C4_06170C_A C4_06180C_A C4_06200W_A C4_06160W_A C4_06210C_A	Coding sequence Upstream Upstream Upstream Upstream Upstream Downstream Downstream	Synonymous Upstream variant Upstream variant Upstream variant Upstream variant Upstream variant Downstream variant Downstream variant	R1144R
Ca22chr6A_C_albicans_SC5314:348880:G:C	6	348880	G	C	SNP	0.146927	182	0	-0.637086	0.198541	0.00133269	Below exploratory threshold	FMP27 (C6_01650C_A) C6_01660C_A MAE1 (C6_01670W_A) GBU1 (C6_01680C_A) C6_01660C_A-C6_01670W_A	Upstream Upstream Upstream Downstream Intergenic	Upstream variant Upstream variant Upstream variant Downstream variant Intergenic variant
Ca22chr4A_C_albicans_SC5314:409826:C:T	4	409826	C	T	SNP	0.0232384	27	0	1.02507	0.319532	0.00133648	Below exploratory threshold	C4_02040W_A HGH1 (C4_02050W_A) PHO114 (C4_02070W_A) RFX2 (C4_02030W_A) TFG1 (C4_02060C_A)	Coding sequence Upstream Upstream Downstream Downstream	Synonymous Upstream variant Upstream variant Downstream variant Downstream variant	V292V
Ca22chr3A_C_albicans_SC5314:195358:C:T	3	195358	C	T	SNP	0.517241	476	0	0.34538	0.107678	0.00133881	Below exploratory threshold	NDU1 (C3_00960W_A) C3_00950C_A tG(UCC)1 (C3_00970W_A) FLC1 (C3_00980W_A) C3_00940W_A	Coding sequence Upstream Upstream Upstream Downstream	Synonymous Upstream variant Upstream variant Upstream variant Downstream variant	F345F
Ca22chrRA_C_albicans_SC5314:1570882:C:CA	R	1570882	C	CA	INDEL	0.00675676	9	1	1.58619	0.494606	0.00134141	Below exploratory threshold	ARC15 (CR_07210W_A) CR_07190W_A CR_07200W_A CR_07220C_A CR_07200W_A-CR_07210W_A	Upstream Downstream Downstream Downstream Intergenic	Upstream variant Downstream variant Downstream variant Downstream variant Intergenic variant
Ca22chrRA_C_albicans_SC5314:1220197:T:C	R	1220197	T	C	SNP	0.159159	202	1	0.848379	0.264559	0.00134236	Below exploratory threshold	CR_05750W_A CR_05730C_A PTC4 (CR_05740C_A) CR_05770W_A VMA2 (CR_05780W_A) CR_05760C_A	Coding sequence Upstream Upstream Upstream Upstream Downstream	Synonymous Upstream variant Upstream variant Upstream variant Upstream variant Downstream variant	G78G
Ca22chr5A_C_albicans_SC5314:1910:C:T	5	1910	C	T	SNP	0.024024	32	1	0.820964	0.25604	0.00134409	Below exploratory threshold	TLO11 (C5_00010W_A) C5_00030W_A C5_00050W_A C5_00040C_A CHR_START-C5_00010W_A	Upstream Upstream Upstream Downstream Intergenic	Upstream variant Upstream variant Upstream variant Downstream variant Intergenic variant
Ca22chr2A_C_albicans_SC5314:237512:A:T	2	237512	A	T	SNP	0.0854573	95	0	0.566126	0.176591	0.00134657	Below exploratory threshold	NRI1 (C2_01370C_A) SNX4 (C2_01350C_A) DCW1 (C2_01360C_A) PLB4.5 (C2_01380W_A)	Coding sequence Upstream Upstream Upstream	Missense (non-synonymous) Upstream variant Upstream variant Upstream variant	S520R
Ca22chr2A_C_albicans_SC5314:237518:A:G	2	237518	A	G	SNP	0.0854573	95	0	0.566126	0.176591	0.00134657	Below exploratory threshold	NRI1 (C2_01370C_A) SNX4 (C2_01350C_A) DCW1 (C2_01360C_A) PLB4.5 (C2_01380W_A)	Coding sequence Upstream Upstream Upstream	Synonymous Upstream variant Upstream variant Upstream variant	D518D
Ca22chr7A_C_albicans_SC5314:763688:T:G	7	763688	T	G	SNP	0.119516	147	6	0.515733	0.160897	0.00134896	Below exploratory threshold	C7_03460W_A HSM3 (C7_03450C_A) C7_03470W_A	Coding sequence Upstream Upstream	Stop gained Upstream variant Upstream variant	Y459*
Ca22chr7A_C_albicans_SC5314:763690:A:AAT	7	763690	A	AAT	INDEL	0.119516	147	6	0.515733	0.160897	0.00134896	Below exploratory threshold	C7_03460W_A HSM3 (C7_03450C_A) C7_03470W_A	Coding sequence Upstream Upstream	Frameshift Upstream variant Upstream variant	N460fs
Ca22chr3A_C_albicans_SC5314:375970:A:T	3	375970	A	T	SNP	0.799685	543	33	-0.300614	0.093785	0.00134897	Below exploratory threshold	PPT1 (C3_01710C_A) C3_01720C_A UTR2 (C3_01730C_A) C3_01740C_A C3_01720C_A-C3_01730C_A	Upstream Upstream Downstream Downstream Intergenic	Upstream variant Upstream variant Downstream variant Downstream variant Intergenic variant
Ca22chr2A_C_albicans_SC5314:2162054:T:C	2	2162054	T	C	SNP	0.0194903	22	0	1.3093	0.408505	0.00135013	Below exploratory threshold	RAD1 (C2_10440C_A) FGR29 (C2_10430C_A) NCE4 (C2_10450W_A) MDH1-3 (C2_10480W_A) C2_10460C_A C2_10470C_A	Coding sequence Upstream Upstream Upstream Downstream Downstream	Synonymous Upstream variant Upstream variant Upstream variant Downstream variant Downstream variant	Q44Q
Ca22chr7A_C_albicans_SC5314:311047:G:A	7	311047	G	A	SNP	0.313343	318	0	0.39643	0.123688	0.00135027	Below exploratory threshold	C7_01480W_A C7_01460C_A PRE10 (C7_01470C_A) C7_01490W_A C7_01500W_A	Coding sequence Upstream Upstream Upstream Upstream	Synonymous Upstream variant Upstream variant Upstream variant Upstream variant	V201V
Ca22chr1A_C_albicans_SC5314:495693:A:G	1	495693	A	G	SNP	0.111952	116	6	-0.524202	0.163585	0.00135315	Below exploratory threshold	C1_02370C_A PGA5 (C1_02360C_A) C1_02390W_A C1_02380C_A	Coding sequence Upstream Upstream Downstream	Synonymous Upstream variant Upstream variant Downstream variant	N175N
Ca22chr5A_C_albicans_SC5314:342022:G:A	5	342022	G	A	SNP	0.496252	459	0	-0.368789	0.115114	0.00135683	Below exploratory threshold	C5_01530C_A GLR1 (C5_01520C_A) C5_01540W_A SMD3 (C5_01510W_A) C5_01550C_A C5_01560C_A SPO1 (C5_01570C_A)	Coding sequence Upstream Upstream Downstream Downstream Downstream Downstream	Synonymous Upstream variant Upstream variant Downstream variant Downstream variant Downstream variant Downstream variant	T61T
Ca22chr6A_C_albicans_SC5314:874091:A:G	6	874091	A	G	SNP	0.283784	363	1	-0.437726	0.136649	0.00135867	Below exploratory threshold	ALG2 (C6_04030W_A) RVS167 (C6_04040C_A) C6_03990C_A-C6_04030W_A	Upstream Downstream Intergenic	Upstream variant Downstream variant Intergenic variant
Ca22chr4A_C_albicans_SC5314:662485:A:G	4	662485	A	G	SNP	0.00622084	6	24	1.28235	0.400353	0.00135986	Below exploratory threshold	C4_03150W_A C4_03140C_A C4_03170W_A C4_03130W_A C4_03160C_A	Coding sequence Upstream Upstream Downstream Downstream	Missense (non-synonymous) Upstream variant Upstream variant Downstream variant Downstream variant	E637G
Ca22chr6A_C_albicans_SC5314:458014:C:T	6	458014	C	T	SNP	0.164168	200	0	-0.514753	0.16075	0.00136387	Below exploratory threshold	C6_02190C_A C6_02210W_A SAR1 (C6_02220W_A) C6_02180W_A C6_02200C_A C6_02190C_A-C6_02200C_A	Upstream Upstream Upstream Downstream Downstream Intergenic	Upstream variant Upstream variant Upstream variant Downstream variant Downstream variant Intergenic variant
Ca22chrRA_C_albicans_SC5314:1352162:T:A	R	1352162	T	A	SNP	0.0112613	15	1	1.21744	0.380194	0.00136404	Below exploratory threshold	CR_06380C_A CR_06380C_A-CR_06420W_A	Upstream Intergenic	Upstream variant Intergenic variant
Ca22chr2A_C_albicans_SC5314:401684:T:A	2	401684	T	A	SNP	0.339036	340	24	-0.25792	0.0805502	0.00136486	Below exploratory threshold	C2_02050C_A SPR3 (C2_02070W_A) C2_02040W_A FMO1 (C2_02060C_A) C2_02050C_A-C2_02060C_A	Upstream Upstream Downstream Downstream Intergenic	Upstream variant Upstream variant Downstream variant Downstream variant Intergenic variant
Ca22chr1A_C_albicans_SC5314:151449:T:G	1	151449	T	G	SNP	0.0834586	83	2	0.550608	0.171968	0.00136572	Below exploratory threshold	C1_00790W_A C1_00810W_A ERG2 (C1_00800C_A)	Coding sequence Upstream Downstream	Missense (non-synonymous) Upstream variant Downstream variant	S281R
Ca22chr5A_C_albicans_SC5314:363779:C:T	5	363779	C	T	SNP	0.275112	233	0	-0.537082	0.167769	0.00136804	Below exploratory threshold	MYO1 (C5_01650C_A) VPS22 (C5_01620C_A) MAS2 (C5_01640W_A)	Coding sequence Upstream Downstream	Missense (non-synonymous) Upstream variant Downstream variant	G1578E
Ca22chr4A_C_albicans_SC5314:637519:C:A	4	637519	C	A	SNP	0.00898693	11	55	1.36764	0.427228	0.00136863	Below exploratory threshold	NAN1 (C4_03030C_A) C4_03050C_A PGA54 (C4_03070W_A) C4_03080W_A C4_03040W_A C4_03050C_A-C4_03070W_A	Upstream Upstream Upstream Upstream Downstream Intergenic	Upstream variant Upstream variant Upstream variant Upstream variant Downstream variant Intergenic variant		C4_03080W_A: WARNING_TRANSCRIPT_INCOMPLETE
Ca22chr3A_C_albicans_SC5314:429027:C:A	3	429027	C	A	SNP	0.511244	541	0	-0.392579	0.122646	0.00136993	Below exploratory threshold	C3_01940C_A C3_01950C_A PXP2 (C3_01930W_A) POX1-3 (C3_01960C_A) C3_01970C_A C3_01950C_A-C3_01960C_A	Upstream Upstream Downstream Downstream Downstream Intergenic	Upstream variant Upstream variant Downstream variant Downstream variant Downstream variant Intergenic variant
Ca22chr4A_C_albicans_SC5314:1055105:C:T	4	1055105	C	T	SNP	0.621212	551	7	-0.290853	0.090886	0.00137333	Below exploratory threshold	C4_04870C_A RPL24A (C4_04890C_A) RPL30 (C4_04900W_A) C4_04920W_A C4_04940W_A FGR10 (C4_04880W_A) SPC34 (C4_04910C_A) C4_04930C_A C4_04890C_A-C4_04900W_A	Upstream Upstream Upstream Upstream Upstream Downstream Downstream Downstream Intergenic	Upstream variant Upstream variant Upstream variant Upstream variant Upstream variant Downstream variant Downstream variant Downstream variant Intergenic variant		C4_04940W_A: WARNING_TRANSCRIPT_INCOMPLETE
Ca22chr2A_C_albicans_SC5314:2084691:C:A	2	2084691	C	A	SNP	0.0187406	21	0	1.27998	0.400001	0.00137454	Below exploratory threshold	ECS1 (C2_10150W_A) C2_10160W_A C2_10130W_A UBP8 (C2_10140W_A)	Coding sequence Upstream Downstream Downstream	Missense (non-synonymous) Upstream variant Downstream variant Downstream variant	Q106K
Ca22chr4A_C_albicans_SC5314:758650:T:C	4	758650	T	C	SNP	0.0352324	39	0	0.826882	0.25843	0.00137599	Below exploratory threshold	C4_03560W_A ECM38 (C4_03540C_A) HWP1 (C4_03570W_A) RAD2 (C4_03550W_A)	Coding sequence Upstream Upstream Downstream	Synonymous Upstream variant Upstream variant Downstream variant	D70D
Ca22chr6A_C_albicans_SC5314:610889:C:T	6	610889	C	T	SNP	0.13943	181	0	-0.732985	0.229086	0.00137615	Below exploratory threshold	C6_02960W_A C6_02940C_A C6_02950C_A C6_02930W_A C6_02970C_A C6_02980C_A	Coding sequence Upstream Upstream Downstream Downstream Downstream	Missense (non-synonymous) Upstream variant Upstream variant Downstream variant Downstream variant Downstream variant	P165S
Ca22chr6A_C_albicans_SC5314:818015:C:T	6	818015	C	T	SNP	0.338831	395	0	0.420958	0.131602	0.00138044	Below exploratory threshold	HGT10 (C6_03790C_A) ORM1 (C6_03770C_A) C6_03780C_A C6_03800C_A	Coding sequence Upstream Upstream Downstream	Synonymous Upstream variant Upstream variant Downstream variant	V325V
Ca22chr6A_C_albicans_SC5314:363624:G:A	6	363624	G	A	SNP	0.14093	180	0	-0.711695	0.222498	0.0013807	Below exploratory threshold	PTK2 (C6_01710C_A) FGR37 (C6_01730W_A) SUR7 (C6_01720C_A) ATG15 (C6_01740C_A) C6_01750C_A C6_01710C_A-C6_01720C_A	Upstream Upstream Downstream Downstream Downstream Intergenic	Upstream variant Upstream variant Downstream variant Downstream variant Downstream variant Intergenic variant
Ca22chr7A_C_albicans_SC5314:761780:T:G	7	761780	T	G	SNP	0.0149925	16	0	-1.1508	0.35978	0.00138085	Below exploratory threshold	HSM3 (C7_03450C_A) C7_03460W_A C7_03470W_A SNG4 (C7_03440W_A) C7_03450C_A-C7_03460W_A	Upstream Upstream Upstream Downstream Intergenic	Upstream variant Upstream variant Upstream variant Downstream variant Intergenic variant
Ca22chr4A_C_albicans_SC5314:847489:T:G	4	847489	T	G	SNP	0.00897227	10	54	1.24644	0.389825	0.00138659	Below exploratory threshold	C4_03970W_A C4_03950C_A C4_03960W_A C4_03990C_A	Coding sequence Upstream Downstream Downstream	Missense (non-synonymous) Upstream variant Downstream variant Downstream variant	F103V
Ca22chr6A_C_albicans_SC5314:562202:T:C	6	562202	T	C	SNP	0.572823	630	1	0.449774	0.140677	0.00138768	Below exploratory threshold	C6_02720C_A SAP6 (C6_02710C_A) SAC6 (C6_02730W_A) C6_02740W_A LYS14 (C6_02750C_A)	Coding sequence Upstream Upstream Upstream Downstream	Synonymous Upstream variant Upstream variant Upstream variant Downstream variant	L539L
Ca22chrRA_C_albicans_SC5314:282457:A:G	R	282457	A	G	SNP	0.171073	162	24	-0.352508	0.110257	0.00138795	Below exploratory threshold	HSE1 (CR_01210C_A) CR_01220W_A OYE22 (CR_01200W_A) CR_01210C_A-CR_01220W_A	Upstream Upstream Downstream Intergenic	Upstream variant Upstream variant Downstream variant Intergenic variant
Ca22chr7A_C_albicans_SC5314:681668:C:T	7	681668	C	T	SNP	0.0585586	66	1	0.661656	0.206961	0.00138858	Below exploratory threshold	DFR1 (C7_03130C_A) C7_03150W_A C7_03160W_A TIM54 (C7_03120W_A) C7_03140W_A C7_03140W_A-C7_03150W_A	Upstream Upstream Upstream Downstream Downstream Intergenic	Upstream variant Upstream variant Upstream variant Downstream variant Downstream variant Intergenic variant
Ca22chr1A_C_albicans_SC5314:1990975:G:A	1	1990975	G	A	SNP	0.017991	23	0	1.22541	0.383336	0.00139005	Below exploratory threshold	IPT1 (C1_09120W_A) ZCF28 (C1_09100W_A) C1_09110W_A C1_09110W_A-C1_09120W_A	Upstream Downstream Downstream Intergenic	Upstream variant Downstream variant Downstream variant Intergenic variant		ZCF28 (C1_09100W_A): WARNING_TRANSCRIPT_NO_STOP_CODON
Ca22chr7A_C_albicans_SC5314:760996:C:T	7	760996	C	T	SNP	0.0209895	20	0	0.872604	0.273024	0.00139312	Below exploratory threshold	HSM3 (C7_03450C_A) C7_03460W_A C7_03470W_A SNG4 (C7_03440W_A) C7_03450C_A-C7_03460W_A	Upstream Upstream Upstream Downstream Intergenic	Upstream variant Upstream variant Upstream variant Downstream variant Intergenic variant
Ca22chr2A_C_albicans_SC5314:1426377:A:G	2	1426377	A	G	SNP	0.0209895	25	0	1.15826	0.362488	0.00139679	Below exploratory threshold	C2_06950C_A ARE2 (C2_06940C_A) SPE3 (C2_06960W_A) AAH1 (C2_06970W_A)	Coding sequence Upstream Upstream Upstream	Synonymous Upstream variant Upstream variant Upstream variant	C209C
Ca22chr1A_C_albicans_SC5314:2225275:G:GA	1	2225275	G	GA	INDEL	0.018797	23	2	0.815069	0.255111	0.00139849	Below exploratory threshold	C1_10140C_A-C1_10150W_A	Intergenic	Intergenic variant
Ca22chr2A_C_albicans_SC5314:41967:C:A	2	41967	C	A	SNP	0.141679	169	0	0.557931	0.174635	0.00139906	Below exploratory threshold	CKB1 (C2_00300C_A) HIR1 (C2_00330C_A) C2_00350W_A C2_00290W_A C2_00310W_A C2_00320W_A ARO8 (C2_00340C_A) C2_00330C_A-C2_00340C_A	Upstream Upstream Upstream Downstream Downstream Downstream Downstream Intergenic	Upstream variant Upstream variant Upstream variant Downstream variant Downstream variant Downstream variant Downstream variant Intergenic variant
Ca22chr1A_C_albicans_SC5314:1480405:A:T	1	1480405	A	T	SNP	0.314093	405	0	-0.513618	0.160776	0.00140012	Below exploratory threshold	ATC1 (C1_06940C_A) SUI2 (C1_06960W_A) PGA63 (C1_06930W_A) tP(AGG)1 (C1_06950C_A)	Coding sequence Upstream Downstream Downstream	Synonymous Upstream variant Downstream variant Downstream variant	I859I
Ca22chr5A_C_albicans_SC5314:893058:A:ATTATTACTACTTCTACTT	5	893058	A	ATTATTACTACTTCTACTT	INDEL	0.00918836	10	14	1.13848	0.356387	0.00140075	Below exploratory threshold	FGR42 (C5_04020C_A) C5_04030W_A C5_04040C_A C5_04030W_A-C5_04040C_A	Upstream Downstream Downstream Intergenic	Upstream variant Downstream variant Downstream variant Intergenic variant
Ca22chr2A_C_albicans_SC5314:1342483:T:C	2	1342483	T	C	SNP	0.00895765	11	53	1.30345	0.408053	0.00140158	Below exploratory threshold	SKY2 (C2_06600W_A) C2_06620W_A C2_06610C_A	Coding sequence Upstream Downstream	Synonymous Upstream variant Downstream variant	G491G	C2_06610C_A: WARNING_TRANSCRIPT_NO_START_CODON
Ca22chr4A_C_albicans_SC5314:1433926:A:G	4	1433926	A	G	SNP	0.0189107	20	6	-1.03247	0.323235	0.00140227	Below exploratory threshold	C4_06450W_A C4_06430C_A C4_06440C_A C4_06470W_A C4_06420W_A C4_06460C_A CEK1 (C4_06480C_A)	Coding sequence Upstream Upstream Upstream Downstream Downstream Downstream	Synonymous Upstream variant Upstream variant Upstream variant Downstream variant Downstream variant Downstream variant	Q128Q	C4_06460C_A: WARNING_TRANSCRIPT_NO_STOP_CODON
Ca22chrRA_C_albicans_SC5314:842584:T:C	R	842584	T	C	SNP	0.516492	556	0	0.356516	0.111619	0.0014029	Below exploratory threshold	PRP42 (CR_03750C_A) RPS30 (CR_03770C_A) CR_03780C_A CR_03760W_A KRE1 (CR_03790C_A) CR_03780C_A-CR_03790C_A	Upstream Upstream Upstream Downstream Downstream Intergenic	Upstream variant Upstream variant Upstream variant Downstream variant Downstream variant Intergenic variant
Ca22chr1A_C_albicans_SC5314:994761:A:G	1	994761	A	G	SNP	0.00749625	8	0	1.3675	0.428147	0.00140321	Below exploratory threshold	C1_04780C_A SYG1 (C1_04760C_A) ERG3 (C1_04770C_A) C1_04790W_A C1_04800C_A	Coding sequence Upstream Upstream Upstream Downstream	Synonymous Upstream variant Upstream variant Upstream variant Downstream variant	N758N
Ca22chr6A_C_albicans_SC5314:760566:T:C	6	760566	T	C	SNP	0.029985	38	0	-0.985476	0.308593	0.00140586	Below exploratory threshold	CCZ1 (C6_03580W_A) POX1 (C6_03560W_A) C6_03570W_A C6_03590C_A C6_03600C_A	Coding sequence Downstream Downstream Downstream Downstream	Missense (non-synonymous) Downstream variant Downstream variant Downstream variant Downstream variant	I206T
Ca22chrRA_C_albicans_SC5314:431224:G:A	R	431224	G	A	SNP	0.429535	421	0	0.328843	0.102975	0.00140599	Below exploratory threshold	BIO2 (CR_01930C_A) MRS2 (CR_01960C_A) VMA4 (CR_01970C_A) CR_01950W_A CRC1 (CR_01980C_A) SPC98 (CR_01990C_A) HEM1 (CR_02000C_A) CR_01970C_A-CR_01980C_A	Upstream Upstream Upstream Downstream Downstream Downstream Downstream Intergenic	Upstream variant Upstream variant Upstream variant Downstream variant Downstream variant Downstream variant Downstream variant Intergenic variant
Ca22chr4A_C_albicans_SC5314:1601787:G:GC	4	1601787	G	GC	INDEL	0.0106209	11	55	1.04496	0.327237	0.00140666	Below exploratory threshold	TLO10 (C4_07250C_A) C4_07260W_A C4_07240W_A C4_07250C_A-C4_07260W_A	Upstream Upstream Downstream Intergenic	Upstream variant Upstream variant Downstream variant Intergenic variant		TLO10 (C4_07250C_A): WARNING_TRANSCRIPT_NO_STOP_CODON C4_07260W_A: WARNING_TRANSCRIPT_INCOMPLETE
Ca22chr5A_C_albicans_SC5314:111120:A:AC	5	111120	A	AC	INDEL	0.00856698	7	25	0.992059	0.310787	0.00141249	Below exploratory threshold	AGA1 (C5_00540C_A) C5_00530W_A C5_00540C_A-C5_00550C_A	Upstream Downstream Intergenic	Upstream variant Downstream variant Intergenic variant
Ca22chr1A_C_albicans_SC5314:1935417:ACC:A	1	1935417	ACC	A	INDEL	0.244745	311	1	-0.409533	0.128299	0.0014128	Below exploratory threshold	C1_08900W_A JIP5 (C1_08870C_A) C1_08890C_A C1_08920W_A HEM14 (C1_08880W_A) C1_08910C_A C1_08930C_A MSN4 (C1_08940C_A)	Coding sequence Upstream Upstream Upstream Downstream Downstream Downstream Downstream	Frameshift Upstream variant Upstream variant Upstream variant Downstream variant Downstream variant Downstream variant Downstream variant	T543fs
Ca22chr1A_C_albicans_SC5314:1935420:A:ATG	1	1935420	A	ATG	INDEL	0.244745	311	1	-0.409533	0.128299	0.0014128	Below exploratory threshold	C1_08900W_A JIP5 (C1_08870C_A) C1_08890C_A C1_08920W_A HEM14 (C1_08880W_A) C1_08910C_A C1_08930C_A MSN4 (C1_08940C_A)	Coding sequence Upstream Upstream Upstream Downstream Downstream Downstream Downstream	Frameshift Upstream variant Upstream variant Upstream variant Downstream variant Downstream variant Downstream variant Downstream variant	N544fs
Ca22chr1A_C_albicans_SC5314:2504012:T:C	1	2504012	T	C	SNP	0.0135135	16	1	1.08385	0.339589	0.0014147	Below exploratory threshold	GIN4 (C1_11400C_A) C1_11410C_A KRR1 (C1_11420W_A) C1_11430W_A GIN1 (C1_11440C_A) C1_11410C_A-C1_11420W_A	Upstream Upstream Upstream Upstream Downstream Intergenic	Upstream variant Upstream variant Upstream variant Upstream variant Downstream variant Intergenic variant
Ca22chr1A_C_albicans_SC5314:475759:GTTTGTTTTGT:G	1	475759	GTTTGTTTTGT	G	INDEL	0.00704225	8	28	1.47894	0.463466	0.00141761	Below exploratory threshold	C1_02240W_A CWH8 (C1_02250W_A) AGE3 (C1_02260C_A) C1_02270C_A PSY2 (C1_02280C_A) C1_02250W_A-C1_02260C_A	Downstream Downstream Downstream Downstream Downstream Intergenic	Downstream variant Downstream variant Downstream variant Downstream variant Downstream variant Intergenic variant
Ca22chrRA_C_albicans_SC5314:1837124:C:T	R	1837124	C	T	SNP	0.105697	123	0	0.480756	0.150676	0.00141945	Below exploratory threshold	PGA13 (CR_08510W_A) TSR1 (CR_08490W_A) CR_08500W_A CR_08520C_A tL(CAA)4 (CR_08530C_A) CR_08500W_A-CR_08510W_A	Upstream Downstream Downstream Downstream Downstream Intergenic	Upstream variant Downstream variant Downstream variant Downstream variant Downstream variant Intergenic variant
Ca22chr7A_C_albicans_SC5314:638823:A:T	7	638823	A	T	SNP	0.215142	242	0	0.391182	0.122604	0.00141969	Below exploratory threshold	IFM1 (C7_02940C_A) C7_02930C_A ECM39 (C7_02970W_A) C7_02920W_A DBF4 (C7_02950C_A) C7_02960C_A	Coding sequence Upstream Upstream Downstream Downstream Downstream	Missense (non-synonymous) Upstream variant Upstream variant Downstream variant Downstream variant Downstream variant	I70N
Ca22chr1A_C_albicans_SC5314:921482:G:A	1	921482	G	A	SNP	0.0952024	104	0	0.555485	0.174146	0.00142393	Below exploratory threshold	C1_04430C_A FMA1 (C1_04450C_A) C1_04460C_A C1_04470C_A C1_04440W_A TUS1 (C1_04480C_A) C1_04470C_A-C1_04480C_A	Upstream Upstream Upstream Upstream Downstream Downstream Intergenic	Upstream variant Upstream variant Upstream variant Upstream variant Downstream variant Downstream variant Intergenic variant
Ca22chrRA_C_albicans_SC5314:775530:A:G	R	775530	A	G	SNP	0.104948	123	0	0.462684	0.145059	0.00142462	Below exploratory threshold	CIT1 (CR_03500W_A) CR_03510W_A CR_03480W_A DEM1 (CR_03490W_A) CR_03490W_A-CR_03500W_A	Upstream Upstream Downstream Downstream Intergenic	Upstream variant Upstream variant Downstream variant Downstream variant Intergenic variant
Ca22chrRA_C_albicans_SC5314:1286668:C:A	R	1286668	C	A	SNP	0.177661	227	0	0.68052	0.213469	0.00143309	Below exploratory threshold	CR_06030C_A CR_06040W_A CR_06020W_A CR_06030C_A-CR_06040W_A	Upstream Upstream Downstream Intergenic	Upstream variant Upstream variant Downstream variant Intergenic variant
Ca22chr1A_C_albicans_SC5314:2912043:G:GTTAAAC	1	2912043	G	GTTAAAC	INDEL	0.286595	307	18	0.359288	0.112711	0.00143409	Below exploratory threshold	STP2 (C1_13350W_A) C1_13330C_A C1_13370W_A C1_13380W_A RMP1 (C1_13360C_A)	Coding sequence Upstream Upstream Upstream Downstream	Disruptive in-frame insertion Upstream variant Upstream variant Upstream variant Downstream variant	E172delinsVKQ	C1_13370W_A: WARNING_TRANSCRIPT_INCOMPLETE
Ca22chr7A_C_albicans_SC5314:657877:C:A	7	657877	C	A	SNP	0.474513	451	0	0.325435	0.102093	0.00143447	Below exploratory threshold	DUG3 (C7_03020C_A) C7_03030W_A C7_03040W_A C7_03050W_A SAP190 (C7_03010W_A) CHS6 (C7_03060C_A) CYR1 (C7_03070C_A) C7_03020C_A-C7_03030W_A	Upstream Upstream Upstream Upstream Downstream Downstream Downstream Intergenic	Upstream variant Upstream variant Upstream variant Upstream variant Downstream variant Downstream variant Downstream variant Intergenic variant
Ca22chr4A_C_albicans_SC5314:722456:C:T	4	722456	C	T	SNP	0.0503003	56	1	0.669689	0.210105	0.00143553	Below exploratory threshold	JAB1 (C4_03450C_A) DOT4 (C4_03440C_A) MOH1 (C4_03430W_A) C4_03460C_A ECE1 (C4_03470C_A)	Coding sequence Upstream Downstream Downstream Downstream	Missense (non-synonymous) Upstream variant Downstream variant Downstream variant Downstream variant	G429E
Ca22chr1A_C_albicans_SC5314:73266:G:A	1	73266	G	A	SNP	0.0652174	61	0	0.57033	0.178943	0.00143649	Below exploratory threshold	C1_00450C_A C1_00460W_A C1_00420W_A C1_00430W_A UBP6 (C1_00440W_A) C1_00470C_A GCN20 (C1_00480C_A) TTR1 (C1_00490C_A)	Coding sequence Upstream Downstream Downstream Downstream Downstream Downstream Downstream	Synonymous Upstream variant Downstream variant Downstream variant Downstream variant Downstream variant Downstream variant Downstream variant	S6S
Ca22chr5A_C_albicans_SC5314:986383:C:G	5	986383	C	G	SNP	0.071964	81	0	0.575176	0.18048	0.00143793	Below exploratory threshold	GDE1 (C5_04510W_A) C5_04480C_A CAR1 (C5_04490C_A) TIP41 (C5_04520W_A) C5_04530W_A C5_04550W_A C5_04500W_A C5_04540C_A	Coding sequence Upstream Upstream Upstream Upstream Upstream Downstream Downstream	Missense (non-synonymous) Upstream variant Upstream variant Upstream variant Upstream variant Upstream variant Downstream variant Downstream variant	I750M
Ca22chr1A_C_albicans_SC5314:12234:C:T	1	12234	C	T	SNP	0.110945	108	0	0.436881	0.137099	0.00143955	Below exploratory threshold	TUP1 (C1_00060W_A) C1_00030C_A C1_00050C_A MVD (C1_00070W_A) C1_00090W_A CTA2 (C1_00040W_A) RCA1 (C1_00080C_A) C1_00100C_A	Coding sequence Upstream Upstream Upstream Upstream Downstream Downstream Downstream	Synonymous Upstream variant Upstream variant Upstream variant Upstream variant Downstream variant Downstream variant Downstream variant	D24D
Ca22chr1A_C_albicans_SC5314:536908:A:AG	1	536908	A	AG	INDEL	0.136571	180	8	-0.619995	0.194627	0.00144477	Below exploratory threshold	DIP5 (C1_02530C_A) tR(UCU)4 (C1_02540C_A) C1_02560W_A HNM4 (C1_02580W_A) PUT4 (C1_02570C_A) SNZ1 (C1_02590C_A) C1_02540C_A-C1_02560W_A	Upstream Upstream Upstream Upstream Downstream Downstream Intergenic	Upstream variant Upstream variant Upstream variant Upstream variant Downstream variant Downstream variant Intergenic variant
Ca22chr6A_C_albicans_SC5314:476900:TAGC:T	6	476900	TAGC	T	INDEL	0.00749625	5	0	1.05979	0.332733	0.00144708	Below exploratory threshold	C6_02290C_A ALG11 (C6_02270C_A) C6_02310W_A C6_02280W_A C6_02300C_A IPL1 (C6_02320C_A)	Coding sequence Upstream Upstream Downstream Downstream Downstream	Conservative in-frame deletion Upstream variant Upstream variant Downstream variant Downstream variant Downstream variant	A371del
Ca22chrRA_C_albicans_SC5314:838094:A:T	R	838094	A	T	SNP	0.458771	494	0	0.352658	0.110722	0.0014471	Below exploratory threshold	CR_03730C_A CR_03740C_A PRP42 (CR_03750C_A) CR_03760W_A RPS30 (CR_03770C_A) CR_03780C_A CR_03750C_A-CR_03760W_A	Upstream Upstream Upstream Upstream Downstream Downstream Intergenic	Upstream variant Upstream variant Upstream variant Upstream variant Downstream variant Downstream variant Intergenic variant
Ca22chr4A_C_albicans_SC5314:1205075:G:A	4	1205075	G	A	SNP	0.0592204	78	0	0.587937	0.184593	0.00144728	Below exploratory threshold	FGR6-10 (C4_05530W_A)	Coding sequence	Synonymous	R149R
Ca22chr4A_C_albicans_SC5314:360935:T:C	4	360935	T	C	SNP	0.0510204	34	30	0.62037	0.194776	0.00144733	Below exploratory threshold	C4_01820C_A C4_01830C_A C4_01800W_A C4_01840C_A PDC12 (C4_01850C_A) C4_01860C_A C4_01830C_A-C4_01840C_A	Upstream Upstream Downstream Downstream Downstream Downstream Intergenic	Upstream variant Upstream variant Downstream variant Downstream variant Downstream variant Downstream variant Intergenic variant
Ca22chrRA_C_albicans_SC5314:1170768:C:G	R	1170768	C	G	SNP	0.630435	600	0	-0.421198	0.132263	0.00144981	Below exploratory threshold	CR_05500C_A STE13 (CR_05510W_A) NOC2 (CR_05520W_A) CR_05480W_A SUA72 (CR_05490W_A)	Coding sequence Upstream Upstream Downstream Downstream	Missense (non-synonymous) Upstream variant Upstream variant Downstream variant Downstream variant	W154S
Ca22chr5A_C_albicans_SC5314:498670:G:T	5	498670	G	T	SNP	0.00608828	8	10	1.56426	0.491265	0.00145184	Below exploratory threshold	PTH2 (C5_02240W_A) THR4 (C5_02270W_A) PTH1 (C5_02260C_A) C5_02230W_A-C5_02240W_A	Upstream Upstream Downstream Intergenic	Upstream variant Upstream variant Downstream variant Intergenic variant
Ca22chr1A_C_albicans_SC5314:9950:G:A	1	9950	G	A	SNP	0.0565428	56	48	0.508333	0.159654	0.00145266	Below exploratory threshold	C1_00030C_A CTA2 (C1_00040W_A) TUP1 (C1_00060W_A) MVD (C1_00070W_A) C1_00050C_A RCA1 (C1_00080C_A) C1_00030C_A-C1_00040W_A	Upstream Upstream Upstream Upstream Downstream Downstream Intergenic	Upstream variant Upstream variant Upstream variant Upstream variant Downstream variant Downstream variant Intergenic variant
Ca22chr5A_C_albicans_SC5314:98789:CTCT:C	5	98789	CTCT	C	INDEL	0.491704	407	4	-0.324221	0.10183	0.00145281	Below exploratory threshold	C5_00510W_A NAM7 (C5_00500W_A) C5_00500W_A-C5_00510W_A	Upstream Downstream Intergenic	Upstream variant Downstream variant Intergenic variant
Ca22chr3A_C_albicans_SC5314:986102:C:G	3	986102	C	G	SNP	0.123867	129	5	0.590784	0.185577	0.00145504	Below exploratory threshold	ZCF31 (C3_04640W_A) C3_04650W_A C3_04630W_A ARG11 (C3_04660C_A)	Coding sequence Upstream Downstream Downstream	Missense (non-synonymous) Upstream variant Downstream variant Downstream variant	P363A
Ca22chr7A_C_albicans_SC5314:642176:T:C	7	642176	T	C	SNP	0.00674663	6	0	1.20632	0.378962	0.00145644	Below exploratory threshold	C7_02960C_A IFM1 (C7_02940C_A) DBF4 (C7_02950C_A) ECM39 (C7_02970W_A) SFI1 (C7_02980C_A)	Coding sequence Upstream Upstream Upstream Downstream	Synonymous Upstream variant Upstream variant Upstream variant Downstream variant	E75E
Ca22chr1A_C_albicans_SC5314:111997:C:T	1	111997	C	T	SNP	0.258621	263	0	0.341627	0.107328	0.00145755	Below exploratory threshold	SNF7 (C1_00650C_A) RPO41 (C1_00640C_A) C1_00660C_A UGA32 (C1_00670C_A)	Coding sequence Upstream Downstream Downstream	Synonymous Upstream variant Downstream variant Downstream variant	L85L
Ca22chr2A_C_albicans_SC5314:282373:G:A	2	282373	G	A	SNP	0.110945	126	0	0.565762	0.177757	0.00145866	Below exploratory threshold	C2_01570W_A REX2 (C2_01580W_A) COX13 (C2_01590W_A) SMP2 (C2_01550W_A) BMT5 (C2_01560W_A) CDC55 (C2_01600C_A)	Coding sequence Upstream Upstream Downstream Downstream Downstream	Missense (non-synonymous) Upstream variant Upstream variant Downstream variant Downstream variant Downstream variant	E32K
Ca22chr6A_C_albicans_SC5314:6434:T:C	6	6434	T	C	SNP	0.0180451	24	2	1.00169	0.314724	0.00145877	Below exploratory threshold	tL(CAA)5 (C6_00060W_A) C6_00020W_A TLO13 (C6_00030W_A) PGA25 (C6_00070C_A) C6_00080C_A C6_00030W_A-C6_00060W_A	Upstream Downstream Downstream Downstream Downstream Intergenic	Upstream variant Downstream variant Downstream variant Downstream variant Downstream variant Intergenic variant
Ca22chr2A_C_albicans_SC5314:1451552:C:T	2	1451552	C	T	SNP	0.754873	655	0	-0.578593	0.181795	0.00145922	Below exploratory threshold	C2_07110C_A OLE2 (C2_07090C_A) RFA2 (C2_07120W_A) SNF12 (C2_07100W_A) RCK2 (C2_07130C_A)	Coding sequence Upstream Upstream Downstream Downstream	Missense (non-synonymous) Upstream variant Upstream variant Downstream variant Downstream variant	G54E
Ca22chr5A_C_albicans_SC5314:1018713:T:C	5	1018713	T	C	SNP	0.760542	636	3	-0.479104	0.150584	0.00146446	Below exploratory threshold	PSD2 (C5_04680W_A) C5_04710W_A SRP101 (C5_04670W_A) C5_04690C_A MES1 (C5_04700C_A)	Coding sequence Upstream Downstream Downstream Downstream	Synonymous Upstream variant Downstream variant Downstream variant Downstream variant	S979S
Ca22chr5A_C_albicans_SC5314:830620:G:T	5	830620	G	T	SNP	0.0254873	30	0	0.913302	0.287077	0.00146574	Below exploratory threshold	C5_03740W_A FAV2 (C5_03750W_A) MTR10 (C5_03760C_A) C5_03770C_A C5_03750W_A-C5_03760C_A	Downstream Downstream Downstream Downstream Intergenic	Downstream variant Downstream variant Downstream variant Downstream variant Intergenic variant
Ca22chr5A_C_albicans_SC5314:830624:C:T	5	830624	C	T	SNP	0.0254873	30	0	0.913302	0.287077	0.00146574	Below exploratory threshold	C5_03740W_A FAV2 (C5_03750W_A) MTR10 (C5_03760C_A) C5_03770C_A C5_03750W_A-C5_03760C_A	Downstream Downstream Downstream Downstream Intergenic	Downstream variant Downstream variant Downstream variant Downstream variant Intergenic variant
Ca22chr4A_C_albicans_SC5314:767576:A:C	4	767576	A	C	SNP	0.0547226	67	0	0.677134	0.212868	0.00146767	Below exploratory threshold	OSH3 (C4_03590C_A) HWP1 (C4_03570W_A) C4_03580W_A C4_03600C_A tQ(UUG)1 (C4_03610C_A)	Coding sequence Downstream Downstream Downstream Downstream	Synonymous Downstream variant Downstream variant Downstream variant Downstream variant	A602A
Ca22chr6A_C_albicans_SC5314:870520:G:A	6	870520	G	A	SNP	0.155539	194	8	0.466045	0.146511	0.00146787	Below exploratory threshold	C6_03990C_A-C6_04030W_A	Intergenic	Intergenic variant
Ca22chr7A_C_albicans_SC5314:740403:CTTAGCAAGTTT:C	7	740403	CTTAGCAAGTTT	C	INDEL	0.606447	580	0	0.31103	0.0977857	0.00146906	Below exploratory threshold	MED16 (C7_03320C_A) SHM1 (C7_03330C_A) PRR2 (C7_03340C_A) C7_03350C_A CPY1 (C7_03360W_A) C7_03380W_A C7_03370C_A PUP3 (C7_03390C_A) C7_03350C_A-C7_03360W_A	Upstream Upstream Upstream Upstream Upstream Upstream Downstream Downstream Intergenic	Upstream variant Upstream variant Upstream variant Upstream variant Upstream variant Upstream variant Downstream variant Downstream variant Intergenic variant
Ca22chrRA_C_albicans_SC5314:65502:C:T	R	65502	C	T	SNP	0.149399	132	1	-0.499976	0.157195	0.00146961	Below exploratory threshold	KIN2 (CR_00260W_A) CR_00230W_A LSM6 (CR_00240W_A) ATP17 (CR_00250W_A) CR_00270C_A CR_00280C_A	Coding sequence Downstream Downstream Downstream Downstream Downstream	Missense (non-synonymous) Downstream variant Downstream variant Downstream variant Downstream variant Downstream variant	P589L
Ca22chr3A_C_albicans_SC5314:1529889:C:T	3	1529889	C	T	SNP	0.0089955	11	0	1.51092	0.475053	0.00147002	Below exploratory threshold	C3_06680C_A C3_06690C_A C3_06700C_A C3_06710W_A C3_06700C_A-C3_06710W_A	Upstream Upstream Upstream Upstream Intergenic	Upstream variant Upstream variant Upstream variant Upstream variant Intergenic variant
Ca22chr4A_C_albicans_SC5314:746380:C:T	4	746380	C	T	SNP	0.0089955	11	0	1.51092	0.475053	0.00147002	Below exploratory threshold	RBT1 (C4_03520C_A) C4_03530W_A	Coding sequence Upstream	Missense (non-synonymous) Upstream variant	E318K
Ca22chr1A_C_albicans_SC5314:580837:T:C	1	580837	T	C	SNP	0.230135	222	0	0.378387	0.118995	0.00147348	Below exploratory threshold	C1_02740C_A RSC2 (C1_02750C_A) C1_02770W_A C1_02780W_A TIF34 (C1_02790W_A) C1_02800W_A C1_02760W_A C1_02760W_A-C1_02770W_A	Upstream Upstream Upstream Upstream Upstream Upstream Downstream Intergenic	Upstream variant Upstream variant Upstream variant Upstream variant Upstream variant Upstream variant Downstream variant Intergenic variant
Ca22chr1A_C_albicans_SC5314:111401:C:T	1	111401	C	T	SNP	0.265367	267	0	0.346442	0.108965	0.00147588	Below exploratory threshold	RPO41 (C1_00640C_A) C1_00630W_A SNF7 (C1_00650C_A) C1_00660C_A UGA32 (C1_00670C_A) C1_00640C_A-C1_00650C_A	Upstream Downstream Downstream Downstream Downstream Intergenic	Upstream variant Downstream variant Downstream variant Downstream variant Downstream variant Intergenic variant
Ca22chr3A_C_albicans_SC5314:1073879:T:G	3	1073879	T	G	SNP	0.809201	645	4	0.567505	0.178513	0.00147751	Below exploratory threshold	FGR44 (C3_04990W_A) C3_04970C_A RDI1 (C3_05000W_A) C3_04980W_A C3_05010C_A	Coding sequence Upstream Upstream Downstream Downstream	Missense (non-synonymous) Upstream variant Upstream variant Downstream variant Downstream variant	D266E
Ca22chr3A_C_albicans_SC5314:1073903:T:C	3	1073903	T	C	SNP	0.809201	645	4	0.567505	0.178513	0.00147751	Below exploratory threshold	FGR44 (C3_04990W_A) C3_04970C_A RDI1 (C3_05000W_A) C3_05020W_A C3_04980W_A C3_05010C_A	Coding sequence Upstream Upstream Upstream Downstream Downstream	Synonymous Upstream variant Upstream variant Upstream variant Downstream variant Downstream variant	S274S
Ca22chrRA_C_albicans_SC5314:775722:T:C	R	775722	T	C	SNP	0.422039	454	0	0.334643	0.105272	0.00147867	Below exploratory threshold	CIT1 (CR_03500W_A) CR_03510W_A CR_03480W_A DEM1 (CR_03490W_A) CR_03490W_A-CR_03500W_A	Upstream Upstream Downstream Downstream Intergenic	Upstream variant Upstream variant Downstream variant Downstream variant Intergenic variant
Ca22chr5A_C_albicans_SC5314:342573:TA:T	5	342573	TA	T	INDEL	0.0240864	21	65	0.741819	0.233414	0.0014823	Below exploratory threshold	GLR1 (C5_01520C_A) C5_01530C_A C5_01540W_A SMD3 (C5_01510W_A) C5_01550C_A C5_01560C_A SPO1 (C5_01570C_A) C5_01530C_A-C5_01540W_A	Upstream Upstream Upstream Downstream Downstream Downstream Downstream Intergenic	Upstream variant Upstream variant Upstream variant Downstream variant Downstream variant Downstream variant Downstream variant Intergenic variant
Ca22chr5A_C_albicans_SC5314:498659:T:G	5	498659	T	G	SNP	0.00605144	8	6	1.56049	0.491044	0.00148345	Below exploratory threshold	PTH2 (C5_02240W_A) THR4 (C5_02270W_A) PTH1 (C5_02260C_A) C5_02230W_A-C5_02240W_A	Upstream Upstream Downstream Intergenic	Upstream variant Upstream variant Downstream variant Intergenic variant
Ca22chr6A_C_albicans_SC5314:210913:A:C	6	210913	A	C	SNP	0.093465	98	9	-0.447045	0.140679	0.0014841	Below exploratory threshold	CAN2 (C6_01060C_A) CIP1 (C6_01070C_A) SEC9 (C6_01100W_A) C6_01080C_A C6_01090C_A C6_01070C_A-C6_01080C_A	Upstream Upstream Upstream Downstream Downstream Intergenic	Upstream variant Upstream variant Upstream variant Downstream variant Downstream variant Intergenic variant
Ca22chr4A_C_albicans_SC5314:722415:T:C	4	722415	T	C	SNP	0.0494753	56	0	0.680137	0.214082	0.00148814	Below exploratory threshold	JAB1 (C4_03450C_A) DOT4 (C4_03440C_A) MOH1 (C4_03430W_A) C4_03460C_A ECE1 (C4_03470C_A)	Coding sequence Upstream Downstream Downstream Downstream	Missense (non-synonymous) Upstream variant Downstream variant Downstream variant Downstream variant	N443D
Ca22chr6A_C_albicans_SC5314:603254:C:A	6	603254	C	A	SNP	0.172414	221	0	-0.560383	0.176416	0.00149073	Below exploratory threshold	HPD1 (C6_02890C_A) C6_02900C_A VPS51 (C6_02920C_A) C6_02930W_A POP4 (C6_02910W_A) C6_02940C_A C6_02920C_A-C6_02930W_A	Upstream Upstream Upstream Upstream Downstream Downstream Intergenic	Upstream variant Upstream variant Upstream variant Upstream variant Downstream variant Downstream variant Intergenic variant
Ca22chrRA_C_albicans_SC5314:1122375:A:G	R	1122375	A	G	SNP	0.0171569	16	55	0.82596	0.260024	0.00149079	Below exploratory threshold	CIS304 (CR_05190W_A) FDH1 (CR_05170C_A) SDH2 (CR_05180C_A) CR_05210W_A CR_05200C_A GUT1 (CR_05220C_A)	Coding sequence Upstream Upstream Upstream Downstream Downstream	Synonymous Upstream variant Upstream variant Upstream variant Downstream variant Downstream variant	Q74Q
Ca22chr1A_C_albicans_SC5314:81314:G:A	1	81314	G	A	SNP	0.0907046	91	0	0.529505	0.166709	0.0014921	Below exploratory threshold	C1_00520W_A GCN20 (C1_00480C_A) TTR1 (C1_00490C_A) GLO1 (C1_00500C_A) C1_00510W_A C1_00530C_A C1_00540C_A	Coding sequence Upstream Upstream Upstream Downstream Downstream Downstream	Missense (non-synonymous) Upstream variant Upstream variant Upstream variant Downstream variant Downstream variant Downstream variant	V28M
Ca22chr5A_C_albicans_SC5314:498666:C:T	5	498666	C	T	SNP	0.00608828	8	10	1.56025	0.491265	0.00149331	Below exploratory threshold	PTH2 (C5_02240W_A) THR4 (C5_02270W_A) PTH1 (C5_02260C_A) C5_02230W_A-C5_02240W_A	Upstream Upstream Downstream Intergenic	Upstream variant Upstream variant Downstream variant Intergenic variant
Ca22chr3A_C_albicans_SC5314:152496:T:G	3	152496	T	G	SNP	0.0494753	52	0	0.59705	0.188038	0.00149758	Below exploratory threshold	MIH1 (C3_00800W_A) HOS2 (C3_00780W_A) C3_00790W_A C3_00790W_A-C3_00800W_A	Upstream Downstream Downstream Intergenic	Upstream variant Downstream variant Downstream variant Intergenic variant
Ca22chr4A_C_albicans_SC5314:748078:G:A	4	748078	G	A	SNP	0.00824588	10	0	1.50224	0.473154	0.00149861	Below exploratory threshold	RBT1 (C4_03520C_A) C4_03530W_A ECM38 (C4_03540C_A) C4_03520C_A-C4_03530W_A	Upstream Upstream Downstream Intergenic	Upstream variant Upstream variant Downstream variant Intergenic variant
Ca22chr1A_C_albicans_SC5314:1036424:G:A	1	1036424	G	A	SNP	0.200151	243	5	0.455997	0.143633	0.00149976	Below exploratory threshold	RPM2 (C1_04950C_A) C1_04960C_A C1_04970W_A C1_04960C_A-C1_04970W_A	Upstream Upstream Upstream Intergenic	Upstream variant Upstream variant Upstream variant Intergenic variant
Ca22chr7A_C_albicans_SC5314:162136:TTGG:T	7	162136	TTGG	T	INDEL	0.0181269	22	5	1.18478	0.373255	0.00150255	Below exploratory threshold	C7_00840C_A C7_00830C_A C7_00850W_A RFC2 (C7_00820W_A)	Coding sequence Upstream Upstream Downstream	Disruptive in-frame deletion Upstream variant Upstream variant Downstream variant	T601del
Ca22chr3A_C_albicans_SC5314:241239:A:ATCTTCTTCT	3	241239	A	ATCTTCTTCT	INDEL	0.0417933	42	9	0.61406	0.193478	0.0015046	Below exploratory threshold	C3_01180C_A MSS4 (C3_01160W_A) C3_01170W_A	Coding sequence Downstream Downstream	Disruptive in-frame insertion Downstream variant Downstream variant	E969_E971dup
Ca22chr1A_C_albicans_SC5314:909190:A:G	1	909190	A	G	SNP	0.011994	15	0	1.40706	0.443368	0.00150572	Below exploratory threshold	NOP4 (C1_04390C_A) C1_04360C_A C1_04370C_A SIT4 (C1_04380W_A) APE2 (C1_04400C_A)	Coding sequence Upstream Upstream Downstream Downstream	Missense (non-synonymous) Upstream variant Upstream variant Downstream variant Downstream variant	Y536H
Ca22chr6A_C_albicans_SC5314:563122:C:T	6	563122	C	T	SNP	0.00529501	7	6	1.69379	0.533791	0.00150809	Below exploratory threshold	C6_02720C_A SAP6 (C6_02710C_A) SAC6 (C6_02730W_A) C6_02740W_A LYS14 (C6_02750C_A)	Coding sequence Upstream Upstream Upstream Downstream	Missense (non-synonymous) Upstream variant Upstream variant Upstream variant Downstream variant	D233N
Ca22chr1A_C_albicans_SC5314:1685332:A:G	1	1685332	A	G	SNP	0.0206954	20	63	0.768969	0.242347	0.0015087	Below exploratory threshold	C1_07710C_A-C1_07770W_A	Intergenic	Intergenic variant
Ca22chr3A_C_albicans_SC5314:14404:G:GCCAAGAAGGCAGAGA	3	14404	G	GCCAAGAAGGCAGAGA	INDEL	0.00641026	5	43	1.31879	0.415728	0.00151269	Below exploratory threshold	C3_00050C_A RPS24 (C3_00090W_A) C3_00100W_A C3_00120W_A TLO7 (C3_00060W_A) SEC6 (C3_00110C_A) C3_00060W_A-C3_00090W_A	Upstream Upstream Upstream Upstream Downstream Downstream Intergenic	Upstream variant Upstream variant Upstream variant Upstream variant Downstream variant Downstream variant Intergenic variant
Ca22chr1A_C_albicans_SC5314:81264:C:T	1	81264	C	T	SNP	0.0892054	89	0	0.529161	0.166811	0.0015128	Below exploratory threshold	C1_00520W_A GCN20 (C1_00480C_A) TTR1 (C1_00490C_A) GLO1 (C1_00500C_A) C1_00510W_A C1_00530C_A C1_00540C_A	Coding sequence Upstream Upstream Upstream Downstream Downstream Downstream	Missense (non-synonymous) Upstream variant Upstream variant Upstream variant Downstream variant Downstream variant Downstream variant	P11L
Ca22chr6A_C_albicans_SC5314:871050:A:T	6	871050	A	T	SNP	0.140244	184	11	-0.808462	0.25487	0.00151361	Below exploratory threshold	C6_03990C_A-C6_04030W_A	Intergenic	Intergenic variant
Ca22chr1A_C_albicans_SC5314:3170917:T:G	1	3170917	T	G	SNP	0.452024	450	0	-0.277623	0.0875275	0.00151477	Below exploratory threshold	C1_14430C_A C1_14380C_A MLH3 (C1_14400C_A) RPN11 (C1_14460W_A) C1_14470W_A RPC10 (C1_14390W_A) C1_14410W_A DDI1 (C1_14420W_A) GDI1 (C1_14440C_A) C1_14450C_A	Coding sequence Upstream Upstream Upstream Upstream Downstream Downstream Downstream Downstream Downstream	Missense (non-synonymous) Upstream variant Upstream variant Upstream variant Upstream variant Downstream variant Downstream variant Downstream variant Downstream variant Downstream variant	N221H
Ca22chr2A_C_albicans_SC5314:2116593:G:T	2	2116593	G	T	SNP	0.0165165	19	1	1.25153	0.394592	0.00151539	Below exploratory threshold	PUS7 (C2_10270W_A) SET2 (C2_10250C_A) CMK2 (C2_10260C_A) SLR1 (C2_10290W_A) SPT23 (C2_10280C_A)	Coding sequence Upstream Upstream Upstream Downstream	Missense (non-synonymous) Upstream variant Upstream variant Upstream variant Downstream variant	A740S
Ca22chrRA_C_albicans_SC5314:1220251:C:T	R	1220251	C	T	SNP	0.16042	203	0	0.834089	0.263015	0.00151778	Below exploratory threshold	CR_05750W_A CR_05730C_A PTC4 (CR_05740C_A) CR_05770W_A VMA2 (CR_05780W_A) CR_05760C_A	Coding sequence Upstream Upstream Upstream Upstream Downstream	Synonymous Upstream variant Upstream variant Upstream variant Upstream variant Downstream variant	I96I
Ca22chr7A_C_albicans_SC5314:711742:G:GT	7	711742	G	GT	INDEL	0.0130769	9	17	0.738765	0.232964	0.00151836	Below exploratory threshold	C7_03270W_A PDI1 (C7_03250C_A) C7_03260C_A C7_03280C_A RBR3 (C7_03290C_A)	Coding sequence Upstream Upstream Downstream Downstream	Frameshift Upstream variant Upstream variant Downstream variant Downstream variant	G355fs
Ca22chr6A_C_albicans_SC5314:755210:G:A	6	755210	G	A	SNP	0.338081	390	0	0.385889	0.121688	0.00151848	Below exploratory threshold	C6_03550C_A C6_03520C_A C6_03530C_A POX1 (C6_03560W_A) C6_03570W_A CCZ1 (C6_03580W_A) C6_03540W_A	Coding sequence Upstream Upstream Upstream Upstream Upstream Downstream	Missense (non-synonymous) Upstream variant Upstream variant Upstream variant Upstream variant Upstream variant Downstream variant	A89V
Ca22chr1A_C_albicans_SC5314:1028655:A:C	1	1028655	A	C	SNP	0.4	345	17	-0.38347	0.120939	0.00152033	Below exploratory threshold	RPM2 (C1_04950C_A) C1_04940C_A	Coding sequence Upstream	Missense (non-synonymous) Upstream variant	H1268Q
Ca22chr1A_C_albicans_SC5314:1161896:A:G	1	1161896	A	G	SNP	0.73988	656	0	0.514538	0.162276	0.00152047	Below exploratory threshold	SSH1 (C1_05530C_A) RIB4 (C1_05560W_A) C1_05520W_A C1_05540C_A C1_05550C_A	Coding sequence Upstream Downstream Downstream Downstream	Synonymous Upstream variant Downstream variant Downstream variant Downstream variant	F295F
Ca22chrRA_C_albicans_SC5314:1348128:G:C	R	1348128	G	C	SNP	0.159366	207	5	0.547803	0.172769	0.00152059	Below exploratory threshold	PGI1 (CR_06340C_A) CR_06350C_A CR_06380C_A CR_06350C_A-CR_06380C_A	Upstream Upstream Downstream Intergenic	Upstream variant Upstream variant Downstream variant Intergenic variant		CR_06350C_A: WARNING_TRANSCRIPT_NO_START_CODON
Ca22chr5A_C_albicans_SC5314:513909:T:G	5	513909	T	G	SNP	0.0300752	36	2	0.91533	0.288696	0.00152144	Below exploratory threshold	RET2 (C5_02300C_A) C5_02310C_A C5_02330W_A PDE1 (C5_02290W_A) C5_02320C_A CST20 (C5_02340C_A) C5_02310C_A-C5_02320C_A	Upstream Upstream Upstream Downstream Downstream Downstream Intergenic	Upstream variant Upstream variant Upstream variant Downstream variant Downstream variant Downstream variant Intergenic variant
Ca22chr5A_C_albicans_SC5314:675746:G:A	5	675746	G	A	SNP	0.00749625	10	0	1.37407	0.433391	0.00152169	Below exploratory threshold	C5_03040W_A CCC2 (C5_03020W_A) C5_03030W_A PGA58 (C5_03050C_A) TNA1 (C5_03060C_A)	Coding sequence Downstream Downstream Downstream Downstream	Missense (non-synonymous) Downstream variant Downstream variant Downstream variant Downstream variant	A477T
Ca22chr1A_C_albicans_SC5314:676946:G:A	1	676946	G	A	SNP	0.00674663	8	0	1.49055	0.470133	0.00152181	Below exploratory threshold	ARO80 (C1_03200C_A) CDC12 (C1_03210C_A) BMH1 (C1_03220C_A) C1_03240W_A C1_03260W_A ARX1 (C1_03230C_A) SPP1 (C1_03250C_A) C1_03220C_A-C1_03230C_A	Upstream Upstream Upstream Upstream Upstream Downstream Downstream Intergenic	Upstream variant Upstream variant Upstream variant Upstream variant Upstream variant Downstream variant Downstream variant Intergenic variant
Ca22chr1A_C_albicans_SC5314:11770:G:A	1	11770	G	A	SNP	0.089955	90	0	0.475696	0.150049	0.00152294	Below exploratory threshold	C1_00050C_A C1_00030C_A TUP1 (C1_00060W_A) MVD (C1_00070W_A) C1_00090W_A CTA2 (C1_00040W_A) RCA1 (C1_00080C_A) C1_00100C_A	Coding sequence Upstream Upstream Upstream Upstream Downstream Downstream Downstream	Missense (non-synonymous) Upstream variant Upstream variant Upstream variant Upstream variant Downstream variant Downstream variant Downstream variant	S76L
Ca22chrRA_C_albicans_SC5314:556078:A:T	R	556078	A	T	SNP	0.308446	292	4	-0.352442	0.111189	0.0015256	Below exploratory threshold	CR_02510W_A RPC19 (CR_02520W_A) OPT4 (CR_02490W_A) CR_02500W_A CR_02500W_A-CR_02510W_A	Upstream Upstream Downstream Downstream Intergenic	Upstream variant Upstream variant Downstream variant Downstream variant Intergenic variant
Ca22chr3A_C_albicans_SC5314:1547348:A:G	3	1547348	A	G	SNP	0.0203008	23	2	0.86362	0.272459	0.00152582	Below exploratory threshold	SLF1 (C3_06780C_A) TRY6 (C3_06790W_A) C3_06810W_A C3_06760W_A SLU7 (C3_06770W_A) C3_06800C_A C3_06780C_A-C3_06790W_A	Upstream Upstream Upstream Downstream Downstream Downstream Intergenic	Upstream variant Upstream variant Upstream variant Downstream variant Downstream variant Downstream variant Intergenic variant
Ca22chr1A_C_albicans_SC5314:475709:T:TTGAG	1	475709	T	TTGAG	INDEL	0.0384013	36	29	0.540326	0.170468	0.00152612	Below exploratory threshold	C1_02240W_A CWH8 (C1_02250W_A) AGE3 (C1_02260C_A) C1_02270C_A PSY2 (C1_02280C_A) C1_02250W_A-C1_02260C_A	Downstream Downstream Downstream Downstream Downstream Intergenic	Downstream variant Downstream variant Downstream variant Downstream variant Downstream variant Intergenic variant
Ca22chr7A_C_albicans_SC5314:726694:A:G	7	726694	A	G	SNP	0.673163	602	0	0.35821	0.113027	0.0015284	Below exploratory threshold	LIP8 (C7_03300C_A) C7_03290C_A-C7_03300C_A	Downstream Intergenic	Downstream variant Intergenic variant
Ca22chr4A_C_albicans_SC5314:832976:G:GA	4	832976	G	GA	INDEL	0.267327	277	61	-0.358912	0.113252	0.00152886	Below exploratory threshold	FGR28 (C4_03910W_A) RAM1 (C4_03900C_A) C4_03920W_A PTP2 (C4_03890W_A) C4_03930C_A PYC2 (C4_03940C_A)	Coding sequence Upstream Upstream Downstream Downstream Downstream	Frameshift Upstream variant Upstream variant Downstream variant Downstream variant Downstream variant	S111fs
Ca22chr4A_C_albicans_SC5314:832977:TGGC:T	4	832977	TGGC	T	INDEL	0.267327	277	61	-0.358912	0.113252	0.00152886	Below exploratory threshold	FGR28 (C4_03910W_A) RAM1 (C4_03900C_A) C4_03920W_A PTP2 (C4_03890W_A) C4_03930C_A PYC2 (C4_03940C_A)	Coding sequence Upstream Upstream Downstream Downstream Downstream	Disruptive in-frame deletion Upstream variant Upstream variant Downstream variant Downstream variant Downstream variant	G112del
Ca22chr3A_C_albicans_SC5314:182690:T:G	3	182690	T	G	SNP	0.464768	433	0	0.321085	0.101328	0.00153093	Below exploratory threshold	C3_00890C_A AYR1 (C3_00900C_A) C3_00910W_A ATO1 (C3_00920W_A) KGD1 (C3_00880W_A) C3_00900C_A-C3_00910W_A	Upstream Upstream Upstream Upstream Downstream Intergenic	Upstream variant Upstream variant Upstream variant Upstream variant Downstream variant Intergenic variant
Ca22chr1A_C_albicans_SC5314:1379830:T:TG	1	1379830	T	TG	INDEL	0.0121581	13	9	0.967397	0.305296	0.00153114	Below exploratory threshold	C1_06440C_A RPS14B (C1_06450C_A) RPS22A (C1_06460C_A) C1_06480C_A C1_06500W_A C1_06470W_A C1_06490C_A C1_06510C_A BPH1 (C1_06520C_A) C1_06480C_A-C1_06490C_A	Upstream Upstream Upstream Upstream Upstream Downstream Downstream Downstream Downstream Intergenic	Upstream variant Upstream variant Upstream variant Upstream variant Upstream variant Downstream variant Downstream variant Downstream variant Downstream variant Intergenic variant
Ca22chr1A_C_albicans_SC5314:1168610:C:T	1	1168610	C	T	SNP	0.00974513	12	0	1.41079	0.44524	0.0015317	Below exploratory threshold	C1_05540C_A C1_05550C_A tT(AGU)1 (C1_05590W_A) GSL1 (C1_05600W_A) RIB4 (C1_05560W_A) tN(GUU)2 (C1_05570W_A) tN(GUU)1 (C1_05580W_A) C1_05580W_A-C1_05590W_A	Upstream Upstream Upstream Upstream Downstream Downstream Downstream Intergenic	Upstream variant Upstream variant Upstream variant Upstream variant Downstream variant Downstream variant Downstream variant Intergenic variant
Ca22chr6A_C_albicans_SC5314:750080:A:G	6	750080	A	G	SNP	0.437781	570	0	-0.471346	0.148781	0.0015346	Below exploratory threshold	C6_03520C_A SAP4 (C6_03500C_A) C6_03510C_A C6_03540W_A C6_03530C_A C6_03550C_A	Coding sequence Upstream Upstream Upstream Downstream Downstream	Synonymous Upstream variant Upstream variant Upstream variant Downstream variant Downstream variant	S178S
Ca22chr1A_C_albicans_SC5314:870436:GC:G	1	870436	GC	G	INDEL	0.00978916	11	3	1.19558	0.37741	0.00153569	Below exploratory threshold	C1_04150C_A C1_04160C_A C1_04180W_A ERB1 (C1_04130W_A) IFD6 (C1_04140W_A) HTA2 (C1_04170C_A) BST1 (C1_04190C_A) C1_04200C_A C1_04160C_A-C1_04170C_A	Upstream Upstream Upstream Downstream Downstream Downstream Downstream Downstream Intergenic	Upstream variant Upstream variant Upstream variant Downstream variant Downstream variant Downstream variant Downstream variant Downstream variant Intergenic variant
Ca22chr4A_C_albicans_SC5314:735552:CT:C	4	735552	CT	C	INDEL	0.272114	315	0	-0.337822	0.106666	0.00153963	Below exploratory threshold	C4_03480C_A C4_03490C_A C4_03500C_A HWP2 (C4_03510C_A) C4_03500C_A-C4_03510C_A	Upstream Upstream Upstream Downstream Intergenic	Upstream variant Upstream variant Upstream variant Downstream variant Intergenic variant
Ca22chr1A_C_albicans_SC5314:112161:G:A	1	112161	G	A	SNP	0.266117	272	0	0.341173	0.107732	0.0015409	Below exploratory threshold	SNF7 (C1_00650C_A) RPO41 (C1_00640C_A) C1_00660C_A UGA32 (C1_00670C_A)	Coding sequence Upstream Downstream Downstream	Synonymous Upstream variant Downstream variant Downstream variant	L31L
Ca22chr3A_C_albicans_SC5314:199046:C:T	3	199046	C	T	SNP	0.0389805	44	0	0.866839	0.273727	0.00154126	Below exploratory threshold	FLC1 (C3_00980W_A) C3_00950C_A BMS1 (C3_01000W_A) NDU1 (C3_00960W_A) tG(UCC)1 (C3_00970W_A) C3_00990C_A	Coding sequence Upstream Upstream Downstream Downstream Downstream	Missense (non-synonymous) Upstream variant Upstream variant Downstream variant Downstream variant Downstream variant	S117L
Ca22chr4A_C_albicans_SC5314:520243:A:C	4	520243	A	C	SNP	0.131944	140	19	0.434177	0.137139	0.00154573	Below exploratory threshold	C4_02520C_A RGT1 (C4_02540W_A) ARG83 (C4_02530W_A) C4_02530W_A-C4_02540W_A	Upstream Upstream Downstream Intergenic	Upstream variant Upstream variant Downstream variant Intergenic variant
Ca22chr1A_C_albicans_SC5314:926737:G:A	1	926737	G	A	SNP	0.023988	26	0	1.04637	0.330554	0.00154812	Below exploratory threshold	TUS1 (C1_04480C_A) C1_04490W_A ICL1 (C1_04500W_A) C1_04510W_A C1_04480C_A-C1_04490W_A	Upstream Upstream Upstream Upstream Intergenic	Upstream variant Upstream variant Upstream variant Upstream variant Intergenic variant
Ca22chr3A_C_albicans_SC5314:1401370:C:T	3	1401370	C	T	SNP	0.00824588	10	0	1.49364	0.471864	0.00154866	Below exploratory threshold	C3_06150W_A C3_06140W_A C3_06160C_A C3_06170C_A TSA1 (C3_06180C_A)	Coding sequence Downstream Downstream Downstream Downstream	Missense (non-synonymous) Downstream variant Downstream variant Downstream variant Downstream variant	A766V
Ca22chr1A_C_albicans_SC5314:1655658:T:C	1	1655658	T	C	SNP	0.821536	644	3	-0.685787	0.216656	0.00154906	Below exploratory threshold	C1_07640C_A C1_07650W_A C1_07660W_A C1_07640C_A-C1_07650W_A	Upstream Upstream Upstream Intergenic	Upstream variant Upstream variant Upstream variant Intergenic variant
Ca22chrRA_C_albicans_SC5314:230926:T:TG	R	230926	T	TG	INDEL	0.0060423	6	5	1.23972	0.391659	0.00154921	Below exploratory threshold	SLN1 (CR_01000C_A) CR_01020C_A DAL81 (CR_01030W_A) TEN1 (CR_01010W_A) ARC19 (CR_01040C_A) CR_01050C_A CR_01020C_A-CR_01030W_A	Upstream Upstream Upstream Downstream Downstream Downstream Intergenic	Upstream variant Upstream variant Upstream variant Downstream variant Downstream variant Downstream variant Intergenic variant
Ca22chr6A_C_albicans_SC5314:932398:G:A	6	932398	G	A	SNP	0.0120385	15	44	1.10654	0.349605	0.00155017	Below exploratory threshold	ATM1 (C6_04210C_A) HBR2 (C6_04220C_A) C6_04230W_A C6_04240W_A C6_04250W_A C6_04220C_A-C6_04230W_A	Upstream Upstream Upstream Upstream Upstream Intergenic	Upstream variant Upstream variant Upstream variant Upstream variant Upstream variant Intergenic variant		HBR2 (C6_04220C_A): WARNING_TRANSCRIPT_MULTIPLE_STOP_CODONS
Ca22chr5A_C_albicans_SC5314:359885:C:T	5	359885	C	T	SNP	0.894895	648	1	-0.50056	0.158178	0.00155332	Below exploratory threshold	SPB4 (C5_01600C_A) VPS22 (C5_01620C_A) MAS2 (C5_01640W_A) C5_01590W_A C5_01610W_A MYO1 (C5_01650C_A) C5_01620C_A-C5_01640W_A	Upstream Upstream Upstream Downstream Downstream Downstream Intergenic	Upstream variant Upstream variant Upstream variant Downstream variant Downstream variant Downstream variant Intergenic variant
Ca22chr6A_C_albicans_SC5314:550803:T:C	6	550803	T	C	SNP	0.161169	195	0	-0.54804	0.173191	0.00155419	Below exploratory threshold	WSC2 (C6_02670C_A) C6_02680W_A C6_02690C_A C6_02670C_A-C6_02680W_A	Upstream Upstream Downstream Intergenic	Upstream variant Upstream variant Downstream variant Intergenic variant
Ca22chr3A_C_albicans_SC5314:1323455:C:A	3	1323455	C	A	SNP	0.0913462	93	43	0.461685	0.145901	0.00155422	Below exploratory threshold	C3_05880C_A C3_05900W_A ZCF35 (C3_05910W_A) TRM12 (C3_05890W_A) C3_05890W_A-C3_05900W_A	Upstream Upstream Upstream Downstream Intergenic	Upstream variant Upstream variant Upstream variant Downstream variant Intergenic variant
Ca22chr6A_C_albicans_SC5314:684040:T:G	6	684040	T	G	SNP	0.628186	592	0	0.354518	0.112053	0.00155702	Below exploratory threshold	BMT4 (C6_03250W_A) C6_03260W_A C6_03280W_A C6_03240W_A AYR2 (C6_03270C_A)	Coding sequence Upstream Upstream Downstream Downstream	Synonymous Upstream variant Upstream variant Downstream variant Downstream variant	S444S
Ca22chr6A_C_albicans_SC5314:684043:C:A	6	684043	C	A	SNP	0.628186	592	0	0.354518	0.112053	0.00155702	Below exploratory threshold	BMT4 (C6_03250W_A) C6_03260W_A C6_03280W_A C6_03240W_A AYR2 (C6_03270C_A)	Coding sequence Upstream Upstream Downstream Downstream	Synonymous Upstream variant Upstream variant Downstream variant Downstream variant	T445T
Ca22chr3A_C_albicans_SC5314:1599267:A:G	3	1599267	A	G	SNP	0.0554723	58	0	0.607133	0.191956	0.00156216	Below exploratory threshold	tY(GUA)3 (C3_06960C_A) C3_06990W_A RPD31 (C3_07000W_A) POS5 (C3_07010W_A) C3_06950W_A C3_06970W_A HUT1 (C3_06980W_A) C3_06980W_A-C3_06990W_A	Upstream Upstream Upstream Upstream Downstream Downstream Downstream Intergenic	Upstream variant Upstream variant Upstream variant Upstream variant Downstream variant Downstream variant Downstream variant Intergenic variant
Ca22chr3A_C_albicans_SC5314:1599269:C:T	3	1599269	C	T	SNP	0.0554723	58	0	0.607133	0.191956	0.00156216	Below exploratory threshold	tY(GUA)3 (C3_06960C_A) C3_06990W_A RPD31 (C3_07000W_A) POS5 (C3_07010W_A) C3_06950W_A C3_06970W_A HUT1 (C3_06980W_A) C3_06980W_A-C3_06990W_A	Upstream Upstream Upstream Upstream Downstream Downstream Downstream Intergenic	Upstream variant Upstream variant Upstream variant Upstream variant Downstream variant Downstream variant Downstream variant Intergenic variant
Ca22chr1A_C_albicans_SC5314:870439:A:T	1	870439	A	T	SNP	0.00990854	11	11	1.19398	0.37751	0.00156268	Below exploratory threshold	C1_04150C_A C1_04160C_A C1_04180W_A ERB1 (C1_04130W_A) IFD6 (C1_04140W_A) HTA2 (C1_04170C_A) BST1 (C1_04190C_A) C1_04200C_A C1_04160C_A-C1_04170C_A	Upstream Upstream Upstream Downstream Downstream Downstream Downstream Downstream Intergenic	Upstream variant Upstream variant Upstream variant Downstream variant Downstream variant Downstream variant Downstream variant Downstream variant Intergenic variant
Ca22chrRA_C_albicans_SC5314:1718668:AG:A	R	1718668	AG	A	INDEL	0.0115385	15	17	1.17352	0.371117	0.00156621	Below exploratory threshold	EFG1 (CR_07890W_A) CR_07880C_A-CR_07890W_A	Upstream Intergenic	Upstream variant Intergenic variant		EFG1 (CR_07890W_A): WARNING_TRANSCRIPT_MULTIPLE_STOP_CODONS
Ca22chr1A_C_albicans_SC5314:1647487:C:T	1	1647487	C	T	SNP	0.671733	551	9	-0.382502	0.120982	0.00156884	Below exploratory threshold	C1_07590C_A C1_07610C_A C1_07630W_A ATP7 (C1_07600W_A) PIR32 (C1_07620C_A) C1_07640C_A C1_07610C_A-C1_07620C_A	Upstream Upstream Upstream Downstream Downstream Downstream Intergenic	Upstream variant Upstream variant Upstream variant Downstream variant Downstream variant Downstream variant Intergenic variant
Ca22chr1A_C_albicans_SC5314:198924:G:C	1	198924	G	C	SNP	0.414543	354	0	-0.338018	0.106923	0.00157053	Below exploratory threshold	SET1 (C1_00960C_A) C1_00980W_A C1_00970W_A NMA111 (C1_00990C_A) C1_01000C_A C1_00970W_A-C1_00980W_A	Upstream Upstream Downstream Downstream Downstream Intergenic	Upstream variant Upstream variant Downstream variant Downstream variant Downstream variant Intergenic variant
Ca22chrRA_C_albicans_SC5314:1703347:ATC:A	R	1703347	ATC	A	INDEL	0.0136157	18	6	1.05972	0.335216	0.00157056	Below exploratory threshold	CR_07830C_A CR_07850W_A CR_07820W_A CR_07840C_A	Coding sequence Upstream Downstream Downstream	Frameshift Upstream variant Downstream variant Downstream variant	K6fs
Ca22chr6A_C_albicans_SC5314:341897:T:C	6	341897	T	C	SNP	0.148426	183	0	-0.605188	0.191463	0.00157304	Below exploratory threshold	FMP27 (C6_01650C_A) TIF3 (C6_01630W_A) MED19 (C6_01640W_A)	Coding sequence Downstream Downstream	Synonymous Downstream variant Downstream variant	L2034L
Ca22chr2A_C_albicans_SC5314:1691933:T:C	2	1691933	T	C	SNP	0.0676692	88	2	0.812252	0.256995	0.00157462	Below exploratory threshold	OPT5 (C2_08360C_A) TEF1 (C2_08370C_A) C2_08390W_A C2_08380C_A C2_08400C_A C2_08370C_A-C2_08380C_A	Upstream Upstream Upstream Downstream Downstream Intergenic	Upstream variant Upstream variant Upstream variant Downstream variant Downstream variant Intergenic variant		C2_08380C_A: WARNING_TRANSCRIPT_NO_STOP_CODON
Ca22chr2A_C_albicans_SC5314:452383:T:A	2	452383	T	A	SNP	0.647898	600	1	-0.386691	0.12235	0.00157481	Below exploratory threshold	OPI1 (C2_02250C_A) HEX3 (C2_02240C_A) C2_02260W_A C2_02280W_A C2_02270C_A	Coding sequence Upstream Upstream Upstream Downstream	Synonymous Upstream variant Upstream variant Upstream variant Downstream variant	I111I
Ca22chr5A_C_albicans_SC5314:153418:G:A	5	153418	G	A	SNP	0.0134933	17	0	1.36944	0.433346	0.00157688	Below exploratory threshold	ERG11 (C5_00660C_A) HMS1 (C5_00670C_A) RMT2 (C5_00680W_A) TFB3 (C5_00690C_A) C5_00670C_A-C5_00680W_A	Upstream Upstream Upstream Downstream Intergenic	Upstream variant Upstream variant Upstream variant Downstream variant Intergenic variant
Ca22chr1A_C_albicans_SC5314:9985:A:G	1	9985	A	G	SNP	0.0859504	84	62	0.437444	0.138459	0.0015811	Below exploratory threshold	C1_00030C_A CTA2 (C1_00040W_A) TUP1 (C1_00060W_A) MVD (C1_00070W_A) C1_00050C_A RCA1 (C1_00080C_A) C1_00030C_A-C1_00040W_A	Upstream Upstream Upstream Upstream Downstream Downstream Intergenic	Upstream variant Upstream variant Upstream variant Upstream variant Downstream variant Downstream variant Intergenic variant
Ca22chr1A_C_albicans_SC5314:835655:TGGTCAC:T	1	835655	TGGTCAC	T	INDEL	0.503067	492	15	-0.293548	0.0929329	0.00158468	Below exploratory threshold	C1_03960C_A C1_03950C_A C1_03970W_A SPC19 (C1_03980W_A) C1_03990W_A NUE2 (C1_03930W_A) C1_03940W_A KTR4 (C1_04000C_A)	Coding sequence Upstream Upstream Upstream Upstream Downstream Downstream Downstream	Disruptive in-frame deletion Upstream variant Upstream variant Upstream variant Upstream variant Downstream variant Downstream variant Downstream variant	R393_D394del
Ca22chr2A_C_albicans_SC5314:401683:C:T	2	401683	C	T	SNP	0.338006	339	25	-0.254539	0.0805863	0.00158536	Below exploratory threshold	C2_02050C_A SPR3 (C2_02070W_A) C2_02040W_A FMO1 (C2_02060C_A) C2_02050C_A-C2_02060C_A	Upstream Upstream Downstream Downstream Intergenic	Upstream variant Upstream variant Downstream variant Downstream variant Intergenic variant
Ca22chr4A_C_albicans_SC5314:1602033:A:T	4	1602033	A	T	SNP	0.0260252	31	33	0.75813	0.240045	0.00158704	Below exploratory threshold	TLO10 (C4_07250C_A) C4_07260W_A C4_07250C_A-C4_07260W_A	Upstream Upstream Intergenic	Upstream variant Upstream variant Intergenic variant		TLO10 (C4_07250C_A): WARNING_TRANSCRIPT_NO_STOP_CODON C4_07260W_A: WARNING_TRANSCRIPT_INCOMPLETE
Ca22chr7A_C_albicans_SC5314:644474:G:A	7	644474	G	A	SNP	0.0854573	96	0	0.510842	0.161777	0.00159025	Below exploratory threshold	SFI1 (C7_02980C_A) DBF4 (C7_02950C_A) C7_02960C_A BCK1 (C7_02990W_A) ECM39 (C7_02970W_A)	Coding sequence Upstream Upstream Upstream Downstream	Synonymous Upstream variant Upstream variant Upstream variant Downstream variant	F1079F
Ca22chr5A_C_albicans_SC5314:134113:G:A	5	134113	G	A	SNP	0.625187	526	0	-0.323539	0.10248	0.00159341	Below exploratory threshold	PET9 (C5_00590W_A) DNF2 (C5_00570W_A) C5_00580W_A C5_00600C_A C5_00580W_A-C5_00590W_A	Upstream Downstream Downstream Downstream Intergenic	Upstream variant Downstream variant Downstream variant Downstream variant Intergenic variant
Ca22chr1A_C_albicans_SC5314:208551:T:A	1	208551	T	A	SNP	0.0652174	69	0	0.594028	0.18823	0.00160029	Below exploratory threshold	MBF1 (C1_01060W_A) C1_01000C_A TSC13 (C1_01050C_A) C1_01080W_A C1_01010W_A tA(AGC)4 (C1_01020W_A) HMT1 (C1_01030W_A) C1_01040W_A KRP1 (C1_01070C_A) C1_01090C_A	Coding sequence Upstream Upstream Upstream Downstream Downstream Downstream Downstream Downstream Downstream	Synonymous Upstream variant Upstream variant Upstream variant Downstream variant Downstream variant Downstream variant Downstream variant Downstream variant Downstream variant	A89A
Ca22chr1A_C_albicans_SC5314:612077:C:G	1	612077	C	G	SNP	0.708396	629	0	-0.381164	0.120791	0.00160188	Below exploratory threshold	CDC73 (C1_02920W_A) C1_02890C_A C1_02900C_A ATG17 (C1_02910C_A) C1_02950W_A MST1 (C1_02930C_A) C1_02940C_A C1_02960C_A	Coding sequence Upstream Upstream Upstream Upstream Downstream Downstream Downstream	Synonymous Upstream variant Upstream variant Upstream variant Upstream variant Downstream variant Downstream variant Downstream variant	S48S
Ca22chr6A_C_albicans_SC5314:976617:AAGTCCAACAGTTACAACAACCGAGTACTGGTCCCAGTCATATGCTACTACTACAACTGTGACTGCTCCTCCAGGAGGTACTGCTACTGTTATCATAAGAGAGCCACCT:A	6	976617	AAGTCCAACAGTTACAACAACCGAGTACTGGTCCCAGTCATATGCTACTACTACAACTGTGACTGCTCCTCCAGGAGGTACTGCTACTGTTATCATAAGAGAGCCACCT	A	INDEL	0.0421304	39	38	0.621027	0.196813	0.00160266	Below exploratory threshold	ALS2 (C6_04380W_A)	Coding sequence	Disruptive in-frame deletion	S1802_P1837del
Ca22chr6A_C_albicans_SC5314:307566:T:C	6	307566	T	C	SNP	0.154423	176	0	0.573518	0.181764	0.00160335	Below exploratory threshold	C6_01520W_A OYE23 (C6_01510W_A) PMP1 (C6_01530C_A) C6_01540C_A	Coding sequence Downstream Downstream Downstream	Missense (non-synonymous) Downstream variant Downstream variant Downstream variant	L291S
Ca22chr4A_C_albicans_SC5314:1069510:A:G	4	1069510	A	G	SNP	0.463268	433	0	-0.375333	0.118971	0.0016059	Below exploratory threshold	C4_04990C_A C4_05010W_A IMG2 (C4_05020W_A) C4_04980W_A C4_05000W_A SSK2 (C4_05030C_A) C4_05000W_A-C4_05010W_A	Upstream Upstream Upstream Downstream Downstream Downstream Intergenic	Upstream variant Upstream variant Upstream variant Downstream variant Downstream variant Downstream variant Intergenic variant
Ca22chr5A_C_albicans_SC5314:879524:C:T	5	879524	C	T	SNP	0.00524738	7	0	1.66554	0.527945	0.00160626	Below exploratory threshold	MID1 (C5_03990W_A) RFC3 (C5_04000W_A) C5_03970W_A C5_03980W_A C5_04010C_A	Coding sequence Upstream Downstream Downstream Downstream	Missense (non-synonymous) Upstream variant Downstream variant Downstream variant Downstream variant	S61L
Ca22chr4A_C_albicans_SC5314:833720:G:GA	4	833720	G	GA	INDEL	0.32829	429	6	-0.363786	0.115313	0.00160631	Below exploratory threshold	FGR28 (C4_03910W_A) RAM1 (C4_03900C_A) C4_03920W_A C4_03930C_A PYC2 (C4_03940C_A)	Coding sequence Upstream Upstream Downstream Downstream	Frameshift Upstream variant Upstream variant Downstream variant Downstream variant	E360fs
Ca22chr1A_C_albicans_SC5314:11495:T:C	1	11495	T	C	SNP	0.00531915	7	9	1.75204	0.555425	0.00160821	Below exploratory threshold	C1_00030C_A TUP1 (C1_00060W_A) MVD (C1_00070W_A) C1_00090W_A CTA2 (C1_00040W_A) C1_00050C_A RCA1 (C1_00080C_A) C1_00040W_A-C1_00050C_A	Upstream Upstream Upstream Upstream Downstream Downstream Downstream Intergenic	Upstream variant Upstream variant Upstream variant Upstream variant Downstream variant Downstream variant Downstream variant Intergenic variant
Ca22chr1A_C_albicans_SC5314:1253096:G:A	1	1253096	G	A	SNP	0.41791	322	64	-0.28474	0.0902672	0.00160821	Below exploratory threshold	C1_05950C_A C1_05970W_A C1_05980W_A PGA45 (C1_05960W_A) C1_05960W_A-C1_05970W_A	Upstream Upstream Upstream Downstream Intergenic	Upstream variant Upstream variant Upstream variant Downstream variant Intergenic variant
Ca22chr2A_C_albicans_SC5314:282388:C:T	2	282388	C	T	SNP	0.112444	128	0	0.558151	0.176957	0.00160965	Below exploratory threshold	C2_01570W_A REX2 (C2_01580W_A) COX13 (C2_01590W_A) SMP2 (C2_01550W_A) BMT5 (C2_01560W_A) CDC55 (C2_01600C_A)	Coding sequence Upstream Upstream Downstream Downstream Downstream	Missense (non-synonymous) Upstream variant Upstream variant Downstream variant Downstream variant Downstream variant	P37S
Ca22chr2A_C_albicans_SC5314:282442:T:C	2	282442	T	C	SNP	0.112444	128	0	0.558151	0.176957	0.00160965	Below exploratory threshold	C2_01570W_A REX2 (C2_01580W_A) COX13 (C2_01590W_A) SMP2 (C2_01550W_A) BMT5 (C2_01560W_A) CDC55 (C2_01600C_A)	Coding sequence Upstream Upstream Downstream Downstream Downstream	Missense (non-synonymous) Upstream variant Upstream variant Downstream variant Downstream variant Downstream variant	F55L
Ca22chr1A_C_albicans_SC5314:1509667:A:G	1	1509667	A	G	SNP	0.56391	608	2	0.397782	0.12612	0.00161046	Below exploratory threshold	C1_07050C_A C1_07060C_A RTT102 (C1_07080W_A) DHH1 (C1_07070C_A) C1_07090C_A C1_07060C_A-C1_07070C_A	Upstream Upstream Upstream Downstream Downstream Intergenic	Upstream variant Upstream variant Upstream variant Downstream variant Downstream variant Intergenic variant
Ca22chr2A_C_albicans_SC5314:1052189:C:T	2	1052189	C	T	SNP	0.0352324	43	0	0.946999	0.3003	0.00161319	Below exploratory threshold	C2_05080C_A C2_05050C_A C2_05060C_A MAK5 (C2_05090W_A) LEM3 (C2_05110W_A) FRE9 (C2_05070W_A) ERF1 (C2_05100C_A)	Coding sequence Upstream Upstream Upstream Upstream Downstream Downstream	Missense (non-synonymous) Upstream variant Upstream variant Upstream variant Upstream variant Downstream variant Downstream variant	A162T
Ca22chr4A_C_albicans_SC5314:1099314:A:G	4	1099314	A	G	SNP	0.03125	36	11	0.828881	0.262897	0.00161674	Below exploratory threshold	MYO5 (C4_05100C_A) HAP41 (C4_05110C_A) C4_05120C_A C4_05110C_A-C4_05120C_A	Upstream Upstream Downstream Intergenic	Upstream variant Upstream variant Downstream variant Intergenic variant
Ca22chr7A_C_albicans_SC5314:947473:A:G	7	947473	A	G	SNP	0.016129	20	16	0.945433	0.299915	0.00161972	Below exploratory threshold	TLO16 (C7_04360C_A) C7_04360C_A-CHR_END	Upstream Intergenic	Upstream variant Intergenic variant
Ca22chr1A_C_albicans_SC5314:3077170:C:G	1	3077170	C	G	SNP	0.005997	8	0	1.51473	0.480556	0.0016213	Below exploratory threshold	YBP1 (C1_13960W_A) C1_13950C_A SIM1 (C1_13940W_A) HPC2 (C1_13970C_A) DUR7 (C1_13980C_A)	Coding sequence Upstream Downstream Downstream Downstream	Missense (non-synonymous) Upstream variant Downstream variant Downstream variant Downstream variant	P213A
Ca22chrRA_C_albicans_SC5314:997596:T:TACAAAC	R	997596	T	TACAAAC	INDEL	0.0154083	15	18	0.794633	0.252104	0.00162156	Below exploratory threshold	CR_04500C_A FUM11 (CR_04530W_A) PRE6 (CR_04550W_A) HXK2 (CR_04510W_A) MIM1 (CR_04520W_A) RPR2 (CR_04540C_A) CR_04560C_A CDC10 (CR_04570C_A) CR_04520W_A-CR_04530W_A	Upstream Upstream Upstream Downstream Downstream Downstream Downstream Downstream Intergenic	Upstream variant Upstream variant Upstream variant Downstream variant Downstream variant Downstream variant Downstream variant Downstream variant Intergenic variant
Ca22chr1A_C_albicans_SC5314:1192694:A:G	1	1192694	A	G	SNP	0.693694	648	1	0.447136	0.141859	0.00162176	Below exploratory threshold	UGA4 (C1_05710C_A) RIM1 (C1_05680C_A) C1_05690C_A C1_05720W_A C1_05730W_A C1_05670W_A AUT7 (C1_05700W_A) C1_05740C_A	Coding sequence Upstream Upstream Upstream Upstream Downstream Downstream Downstream	Synonymous Upstream variant Upstream variant Upstream variant Upstream variant Downstream variant Downstream variant Downstream variant	D497D
Ca22chr1A_C_albicans_SC5314:1028656:TG:T	1	1028656	TG	T	INDEL	0.398618	345	16	-0.382653	0.121411	0.00162313	Below exploratory threshold	RPM2 (C1_04950C_A) C1_04940C_A	Coding sequence Upstream	Frameshift Upstream variant	H1268fs
Ca22chr1A_C_albicans_SC5314:1192642:T:C	1	1192642	T	C	SNP	0.604198	626	0	0.41211	0.130767	0.00162439	Below exploratory threshold	UGA4 (C1_05710C_A) RIM1 (C1_05680C_A) C1_05690C_A C1_05720W_A C1_05730W_A C1_05670W_A AUT7 (C1_05700W_A) C1_05740C_A	Coding sequence Upstream Upstream Upstream Upstream Downstream Downstream Downstream	Missense (non-synonymous) Upstream variant Upstream variant Upstream variant Upstream variant Downstream variant Downstream variant Downstream variant	I515V
Ca22chrRA_C_albicans_SC5314:1286571:C:T	R	1286571	C	T	SNP	0.17991	225	0	0.62885	0.199557	0.00162587	Below exploratory threshold	CR_06030C_A CR_06040W_A CR_06020W_A CR_06030C_A-CR_06040W_A	Upstream Upstream Downstream Intergenic	Upstream variant Upstream variant Downstream variant Intergenic variant
Ca22chr2A_C_albicans_SC5314:558382:C:T	2	558382	C	T	SNP	0.00692308	8	17	1.30315	0.413617	0.00162928	Below exploratory threshold	C2_02790C_A BUB2 (C2_02780C_A) C2_02800W_A C2_02770W_A NCB2 (C2_02810C_A) C2_02820C_A	Coding sequence Upstream Upstream Downstream Downstream Downstream	Synonymous Upstream variant Upstream variant Downstream variant Downstream variant Downstream variant	L84L
Ca22chr2A_C_albicans_SC5314:558386:C:G	2	558386	C	G	SNP	0.00692308	8	17	1.30315	0.413617	0.00162928	Below exploratory threshold	C2_02790C_A BUB2 (C2_02780C_A) C2_02800W_A C2_02770W_A NCB2 (C2_02810C_A) C2_02820C_A	Coding sequence Upstream Upstream Downstream Downstream Downstream	Missense (non-synonymous) Upstream variant Upstream variant Downstream variant Downstream variant Downstream variant	G83A
Ca22chrRA_C_albicans_SC5314:1901010:T:TG	R	1901010	T	TG	INDEL	0.00674663	9	0	1.43104	0.454231	0.0016301	Below exploratory threshold	NIT2 (CR_08840C_A) PDK2 (CR_08860W_A) PEX13 (CR_08870W_A) RDN25 (CR_08810W_A) CR_08830W_A CR_08850W_A CR_08850W_A-CR_08860W_A	Upstream Upstream Upstream Downstream Downstream Downstream Intergenic	Upstream variant Upstream variant Upstream variant Downstream variant Downstream variant Downstream variant Intergenic variant
Ca22chrRA_C_albicans_SC5314:1901011:A:ATG	R	1901011	A	ATG	INDEL	0.00674663	9	0	1.43104	0.454231	0.0016301	Below exploratory threshold	NIT2 (CR_08840C_A) PDK2 (CR_08860W_A) PEX13 (CR_08870W_A) RDN25 (CR_08810W_A) CR_08830W_A CR_08850W_A CR_08850W_A-CR_08860W_A	Upstream Upstream Upstream Downstream Downstream Downstream Intergenic	Upstream variant Upstream variant Upstream variant Downstream variant Downstream variant Downstream variant Intergenic variant
Ca22chrRA_C_albicans_SC5314:1901014:AATG:A	R	1901014	AATG	A	INDEL	0.00674663	9	0	1.43104	0.454231	0.0016301	Below exploratory threshold	NIT2 (CR_08840C_A) PDK2 (CR_08860W_A) PEX13 (CR_08870W_A) RDN25 (CR_08810W_A) CR_08830W_A CR_08850W_A CR_08850W_A-CR_08860W_A	Upstream Upstream Upstream Downstream Downstream Downstream Intergenic	Upstream variant Upstream variant Upstream variant Downstream variant Downstream variant Downstream variant Intergenic variant
Ca22chrRA_C_albicans_SC5314:1901026:T:A	R	1901026	T	A	SNP	0.00674663	9	0	1.43104	0.454231	0.0016301	Below exploratory threshold	NIT2 (CR_08840C_A) PDK2 (CR_08860W_A) PEX13 (CR_08870W_A) RDN25 (CR_08810W_A) CR_08830W_A CR_08850W_A CR_08850W_A-CR_08860W_A	Upstream Upstream Upstream Downstream Downstream Downstream Intergenic	Upstream variant Upstream variant Upstream variant Downstream variant Downstream variant Downstream variant Intergenic variant
Ca22chr1A_C_albicans_SC5314:1682832:A:T	1	1682832	A	T	SNP	0.6	638	7	-0.372802	0.118347	0.00163228	Below exploratory threshold	ADE4 (C1_07710C_A) C1_07710C_A-C1_07770W_A	Upstream Intergenic	Upstream variant Intergenic variant
Ca22chr4A_C_albicans_SC5314:1598244:CAAACAATAAAAACTTTCAA:C	4	1598244	CAAACAATAAAAACTTTCAA	C	INDEL	0.00555556	7	37	1.64259	0.521463	0.0016329	Below exploratory threshold	C4_07220C_A VID21 (C4_07230C_A) TLO10 (C4_07250C_A) C4_07260W_A C4_07240W_A C4_07250C_A-C4_07260W_A	Upstream Upstream Upstream Upstream Downstream Intergenic	Upstream variant Upstream variant Upstream variant Upstream variant Downstream variant Intergenic variant		TLO10 (C4_07250C_A): WARNING_TRANSCRIPT_NO_STOP_CODON C4_07260W_A: WARNING_TRANSCRIPT_INCOMPLETE
Ca22chrRA_C_albicans_SC5314:26460:C:T	R	26460	C	T	SNP	0.150675	132	0	-0.487706	0.154874	0.00163797	Below exploratory threshold	EPL1 (CR_00100C_A) CR_00090C_A CR_00110W_A MIS12 (CR_00080W_A) MKC1 (CR_00120C_A)	Coding sequence Upstream Upstream Downstream Downstream	Missense (non-synonymous) Upstream variant Upstream variant Downstream variant Downstream variant	E361K
Ca22chr6A_C_albicans_SC5314:450909:A:G	6	450909	A	G	SNP	0.805097	631	0	-0.557953	0.177201	0.00163997	Below exploratory threshold	C6_02160W_A C6_02150C_A C6_02180W_A C6_02140W_A SWD3 (C6_02170C_A) C6_02190C_A	Coding sequence Upstream Upstream Downstream Downstream Downstream	Missense (non-synonymous) Upstream variant Upstream variant Downstream variant Downstream variant Downstream variant	H480R
Ca22chrRA_C_albicans_SC5314:232080:G:A	R	232080	G	A	SNP	0.211394	229	0	0.376822	0.119688	0.00164186	Below exploratory threshold	DAL81 (CR_01030W_A) CR_01020C_A TEN1 (CR_01010W_A) ARC19 (CR_01040C_A) CR_01050C_A	Coding sequence Upstream Downstream Downstream Downstream	Synonymous Upstream variant Downstream variant Downstream variant Downstream variant	S107S
Ca22chr1A_C_albicans_SC5314:1963280:T:TGAA	1	1963280	T	TGAA	INDEL	0.00975976	8	1	0.900467	0.286022	0.00164256	Below exploratory threshold	NAR1 (C1_09010W_A) KEX2 (C1_08990C_A) C1_09020W_A C1_09000W_A COX5 (C1_09030C_A) C1_09040C_A	Coding sequence Upstream Upstream Downstream Downstream Downstream	Conservative in-frame insertion Upstream variant Upstream variant Downstream variant Downstream variant Downstream variant	E281dup	C1_09040C_A: WARNING_TRANSCRIPT_MULTIPLE_STOP_CODONS
Ca22chrRA_C_albicans_SC5314:800585:G:A	R	800585	G	A	SNP	0.850075	660	0	0.766716	0.24359	0.00164633	Below exploratory threshold	CR_03600C_A VTC3 (CR_03610C_A) IFF3 (CR_03630W_A) CR_03620C_A CR_03610C_A-CR_03620C_A	Upstream Upstream Upstream Downstream Intergenic	Upstream variant Upstream variant Upstream variant Downstream variant Intergenic variant
Ca22chr6A_C_albicans_SC5314:263892:G:T	6	263892	G	T	SNP	0.0089955	12	0	1.24267	0.394817	0.00164704	Below exploratory threshold	TRA1 (C6_01320W_A) C6_01350W_A C6_01330C_A C6_01340C_A	Coding sequence Upstream Downstream Downstream	Missense (non-synonymous) Upstream variant Downstream variant Downstream variant	R3128I
Ca22chr3A_C_albicans_SC5314:1086209:C:T	3	1086209	C	T	SNP	0.382979	419	9	0.366409	0.116431	0.00164948	Below exploratory threshold	ATG9 (C3_05040C_A) TRY4 (C3_05050W_A) C3_05060W_A PHB2 (C3_05030W_A) C3_05040C_A-C3_05050W_A	Upstream Upstream Upstream Downstream Intergenic	Upstream variant Upstream variant Upstream variant Downstream variant Intergenic variant
Ca22chr4A_C_albicans_SC5314:288257:G:A	4	288257	G	A	SNP	0.0217391	22	0	0.911139	0.289553	0.00165121	Below exploratory threshold	HAP3 (C4_01390W_A) UEC1 (C4_01400W_A) BEM1 (C4_01410W_A) ZCF27 (C4_01380W_A)	Coding sequence Upstream Upstream Downstream	Missense (non-synonymous) Upstream variant Upstream variant Downstream variant	E172K
Ca22chr6A_C_albicans_SC5314:327801:T:C	6	327801	T	C	SNP	0.0858663	81	9	-0.41691	0.132511	0.00165392	Below exploratory threshold	FGR47 (C6_01570C_A) C6_01590W_A C6_01600W_A ANB1 (C6_01610W_A) C6_01570C_A-C6_01590W_A	Upstream Upstream Upstream Upstream Intergenic	Upstream variant Upstream variant Upstream variant Upstream variant Intergenic variant
Ca22chr4A_C_albicans_SC5314:486659:GAAAGAAT:G	4	486659	GAAAGAAT	G	INDEL	0.0173228	16	32	0.774017	0.246024	0.00165464	Below exploratory threshold	C4_02400C_A AHP1 (C4_02410C_A) C4_02430W_A C4_02420C_A C4_02410C_A-C4_02420C_A	Upstream Upstream Upstream Downstream Intergenic	Upstream variant Upstream variant Upstream variant Downstream variant Intergenic variant
Ca22chr5A_C_albicans_SC5314:110742:G:A	5	110742	G	A	SNP	0.178411	123	0	-0.403916	0.1284	0.00165657	Below exploratory threshold	AGA1 (C5_00540C_A) C5_00530W_A	Coding sequence Downstream	Synonymous Downstream variant	N50N
Ca22chr1A_C_albicans_SC5314:610401:C:G	1	610401	C	G	SNP	0.0487256	65	0	0.605027	0.192393	0.00166231	Below exploratory threshold	ATG17 (C1_02910C_A) MIA40 (C1_02880C_A) C1_02890C_A C1_02900C_A CDC73 (C1_02920W_A) YPT7 (C1_02870W_A) MST1 (C1_02930C_A) C1_02940C_A	Coding sequence Upstream Upstream Upstream Upstream Downstream Downstream Downstream	Missense (non-synonymous) Upstream variant Upstream variant Upstream variant Upstream variant Downstream variant Downstream variant Downstream variant	R412T
Ca22chr1A_C_albicans_SC5314:2002187:G:A	1	2002187	G	A	SNP	0.402256	387	2	-0.41056	0.130616	0.00167072	Below exploratory threshold	SSU81 (C1_09140C_A) AOX2 (C1_09150W_A) MNN47 (C1_09130W_A) C1_09140C_A-C1_09150W_A	Upstream Upstream Downstream Intergenic	Upstream variant Upstream variant Downstream variant Intergenic variant
Ca22chr2A_C_albicans_SC5314:2139458:A:T	2	2139458	A	T	SNP	0.0187406	21	0	1.23145	0.391823	0.00167293	Below exploratory threshold	HEM3 (C2_10360C_A) C2_10360C_A-C2_10420W_A	Upstream Intergenic	Upstream variant Intergenic variant
Ca22chr6A_C_albicans_SC5314:808606:G:A	6	808606	G	A	SNP	0.424288	468	0	0.37817	0.120345	0.00167578	Below exploratory threshold	C6_03730C_A C6_03740W_A ALA1 (C6_03720W_A) SBA1 (C6_03750C_A) SHM2 (C6_03760C_A) ORM1 (C6_03770C_A)	Coding sequence Upstream Downstream Downstream Downstream Downstream	Synonymous Upstream variant Downstream variant Downstream variant Downstream variant Downstream variant	F19F
Ca22chr2A_C_albicans_SC5314:49018:G:A	2	49018	G	A	SNP	0.143928	171	0	0.560791	0.178471	0.00167684	Below exploratory threshold	C2_00360C_A PDR6 (C2_00370W_A) C2_00350W_A RFA1 (C2_00380C_A)	Coding sequence Upstream Downstream Downstream	Synonymous Upstream variant Downstream variant Downstream variant	A218A
Ca22chrRA_C_albicans_SC5314:1868935:T:C	R	1868935	T	C	SNP	0.732384	524	0	0.50427	0.160525	0.00168155	Below exploratory threshold	PRP8 (CR_08660W_A) CR_08670C_A CR_08680C_A	Coding sequence Downstream Downstream	Synonymous Downstream variant Downstream variant	G1540G
Ca22chr5A_C_albicans_SC5314:1017751:G:A	5	1017751	G	A	SNP	0.766867	640	0	-0.492988	0.156943	0.00168259	Below exploratory threshold	PSD2 (C5_04680W_A) TIP1 (C5_04660C_A) C5_04710W_A SRP101 (C5_04670W_A) C5_04690C_A MES1 (C5_04700C_A)	Coding sequence Upstream Upstream Downstream Downstream Downstream	Missense (non-synonymous) Upstream variant Upstream variant Downstream variant Downstream variant Downstream variant	G659S
Ca22chr6A_C_albicans_SC5314:675122:ACAT:A	6	675122	ACAT	A	INDEL	0.00538462	5	17	1.28817	0.410108	0.00168339	Below exploratory threshold	C6_03180C_A C6_03190C_A C6_03220W_A ARG3 (C6_03230W_A) C6_03240W_A EMF1 (C6_03200W_A) C6_03210C_A C6_03200W_A-C6_03210C_A	Upstream Upstream Upstream Upstream Upstream Downstream Downstream Intergenic	Upstream variant Upstream variant Upstream variant Upstream variant Upstream variant Downstream variant Downstream variant Intergenic variant
Ca22chr1A_C_albicans_SC5314:2623461:C:T	1	2623461	C	T	SNP	0.0158133	21	3	0.952278	0.303194	0.00168479	Below exploratory threshold	C1_11970C_A CWP419 (C1_11990W_A) MED10 (C1_11980W_A) C1_12000C_A KIP4 (C1_12010C_A) C1_11980W_A-C1_11990W_A	Upstream Upstream Downstream Downstream Downstream Intergenic	Upstream variant Upstream variant Downstream variant Downstream variant Downstream variant Intergenic variant
Ca22chrRA_C_albicans_SC5314:355080:A:G	R	355080	A	G	SNP	0.149175	132	0	-0.493102	0.157023	0.00168765	Below exploratory threshold	SAS3 (CR_01540W_A) CR_01530C_A CR_01560W_A CR_01570W_A PTC2 (CR_01520W_A) CR_01550C_A DOT6 (CR_01580C_A)	Coding sequence Upstream Upstream Upstream Downstream Downstream Downstream	Missense (non-synonymous) Upstream variant Upstream variant Upstream variant Downstream variant Downstream variant Downstream variant	T579A	CR_01550C_A: WARNING_TRANSCRIPT_NO_STOP_CODON
Ca22chr2A_C_albicans_SC5314:1702319:G:A	2	1702319	G	A	SNP	0.0562219	74	0	0.96147	0.306253	0.0016926	Below exploratory threshold	PGA46 (C2_08430C_A) C2_08450W_A C2_08420W_A C2_08440W_A C2_08440W_A-C2_08450W_A	Upstream Upstream Downstream Downstream Intergenic	Upstream variant Upstream variant Downstream variant Downstream variant Intergenic variant
Ca22chr7A_C_albicans_SC5314:827612:A:T	7	827612	A	T	SNP	0.2847	286	33	-0.348912	0.111165	0.00169705	Below exploratory threshold	ENP1 (C7_03700C_A) PLC1 (C7_03710C_A) HIS7 (C7_03720C_A) C7_03730C_A C7_03710C_A-C7_03720C_A	Upstream Upstream Downstream Downstream Intergenic	Upstream variant Upstream variant Downstream variant Downstream variant Intergenic variant
Ca22chr1A_C_albicans_SC5314:2610567:A:C	1	2610567	A	C	SNP	0.00907716	11	6	1.18106	0.376361	0.00170046	Below exploratory threshold	C1_11930W_A C1_11910W_A C1_11920W_A C1_11940C_A C1_11920W_A-C1_11930W_A	Upstream Downstream Downstream Downstream Intergenic	Upstream variant Downstream variant Downstream variant Downstream variant Intergenic variant
Ca22chr2A_C_albicans_SC5314:144429:A:G	2	144429	A	G	SNP	0.278111	263	0	0.323044	0.102952	0.00170225	Below exploratory threshold	C2_00840W_A RSC4 (C2_00830C_A) MSF1 (C2_00850W_A) C2_00870W_A C2_00820W_A C2_00860C_A	Coding sequence Upstream Upstream Upstream Downstream Downstream	Missense (non-synonymous) Upstream variant Upstream variant Upstream variant Downstream variant Downstream variant	K553R
Ca22chr3A_C_albicans_SC5314:184998:A:T	3	184998	A	T	SNP	0.613193	509	0	0.380658	0.121315	0.00170235	Below exploratory threshold	C3_00910W_A C3_00890C_A AYR1 (C3_00900C_A) ATO1 (C3_00920W_A) ATO2 (C3_00930W_A)	Coding sequence Upstream Upstream Upstream Upstream	Synonymous Upstream variant Upstream variant Upstream variant Upstream variant	A626A
Ca22chr4A_C_albicans_SC5314:757407:A:C	4	757407	A	C	SNP	0.0202399	21	0	1.13358	0.361351	0.0017065	Below exploratory threshold	RAD2 (C4_03550W_A) ECM38 (C4_03540C_A) C4_03560W_A C4_03530W_A	Coding sequence Upstream Upstream Downstream	Missense (non-synonymous) Upstream variant Upstream variant Downstream variant	D707A
Ca22chr6A_C_albicans_SC5314:513663:T:TGG	6	513663	T	TGG	INDEL	0.00802568	6	44	1.01387	0.323213	0.00170782	Below exploratory threshold	C6_02460C_A C6_02480W_A C6_02450W_A C6_02470W_A C6_02490C_A GCV1 (C6_02500C_A) C6_02470W_A-C6_02480W_A	Upstream Upstream Downstream Downstream Downstream Downstream Intergenic	Upstream variant Upstream variant Downstream variant Downstream variant Downstream variant Downstream variant Intergenic variant
Ca22chr4A_C_albicans_SC5314:1602416:G:A	4	1602416	G	A	SNP	0.0476948	52	38	0.559065	0.178234	0.00170869	Below exploratory threshold	TLO10 (C4_07250C_A) C4_07260W_A C4_07250C_A-C4_07260W_A	Upstream Upstream Intergenic	Upstream variant Upstream variant Intergenic variant		TLO10 (C4_07250C_A): WARNING_TRANSCRIPT_NO_STOP_CODON C4_07260W_A: WARNING_TRANSCRIPT_INCOMPLETE
Ca22chr1A_C_albicans_SC5314:1420334:C:T	1	1420334	C	T	SNP	0.0202399	25	0	1.3382	0.426659	0.00171002	Below exploratory threshold	C1_06630W_A HAK1 (C1_06610C_A) C1_06620C_A NAA20 (C1_06650W_A) C1_06660W_A C1_06670W_A C1_06640C_A	Coding sequence Upstream Upstream Upstream Upstream Upstream Downstream	Synonymous Upstream variant Upstream variant Upstream variant Upstream variant Upstream variant Downstream variant	V604V
Ca22chr6A_C_albicans_SC5314:433533:G:T	6	433533	G	T	SNP	0.149925	182	0	-0.610733	0.19473	0.00171087	Below exploratory threshold	C6_02090C_A C6_02100W_A C6_02110W_A CHC1 (C6_02120W_A) C6_02090C_A-C6_02100W_A	Upstream Upstream Upstream Upstream Intergenic	Upstream variant Upstream variant Upstream variant Upstream variant Intergenic variant		CHC1 (C6_02120W_A): WARNING_TRANSCRIPT_NO_STOP_CODON
Ca22chr7A_C_albicans_SC5314:624142:T:A	7	624142	T	A	SNP	0.12069	145	0	0.514888	0.164176	0.00171158	Below exploratory threshold	C7_02860C_A TAF19 (C7_02870C_A) LIP9 (C7_02880C_A) PMT1 (C7_02890C_A) C7_02880C_A-C7_02890C_A	Upstream Upstream Upstream Downstream Intergenic	Upstream variant Upstream variant Upstream variant Downstream variant Intergenic variant
Ca22chr1A_C_albicans_SC5314:3080449:A:G	1	3080449	A	G	SNP	0.370315	396	0	0.311043	0.0992079	0.001717	Below exploratory threshold	C1_13950C_A HPC2 (C1_13970C_A) OCA6 (C1_13990W_A) YBP1 (C1_13960W_A) DUR7 (C1_13980C_A) DOA4 (C1_14000C_A) C1_13970C_A-C1_13980C_A	Upstream Upstream Upstream Downstream Downstream Downstream Intergenic	Upstream variant Upstream variant Upstream variant Downstream variant Downstream variant Downstream variant Intergenic variant
Ca22chr7A_C_albicans_SC5314:817645:A:T	7	817645	A	T	SNP	0.0438066	52	5	0.563729	0.17983	0.00171976	Below exploratory threshold	C7_03680W_A C7_03660C_A C7_03690W_A DED81 (C7_03670W_A) ENP1 (C7_03700C_A)	Coding sequence Upstream Upstream Downstream Downstream	Synonymous Upstream variant Upstream variant Downstream variant Downstream variant	S27S
Ca22chr5A_C_albicans_SC5314:1094468:G:C	5	1094468	G	C	SNP	0.00600601	8	1	1.48065	0.472447	0.00172441	Below exploratory threshold	PPR1 (C5_04970C_A) C5_04980W_A C5_04990W_A C5_04960W_A C5_05000C_A C5_04970C_A-C5_04980W_A	Upstream Upstream Upstream Downstream Downstream Intergenic	Upstream variant Upstream variant Upstream variant Downstream variant Downstream variant Intergenic variant
Ca22chr6A_C_albicans_SC5314:431996:CTA:C	6	431996	CTA	C	INDEL	0.0191718	15	15	0.660353	0.210755	0.00172868	Below exploratory threshold	C6_02090C_A C6_02100W_A C6_02110W_A C6_02090C_A-C6_02100W_A	Upstream Upstream Upstream Intergenic	Upstream variant Upstream variant Upstream variant Intergenic variant
Ca22chr3A_C_albicans_SC5314:167037:T:C	3	167037	T	C	SNP	0.0374813	42	0	0.722748	0.23067	0.00172883	Below exploratory threshold	C3_00830C_A SCT1 (C3_00820W_A) C3_00840C_A C3_00850C_A	Coding sequence Downstream Downstream Downstream	Missense (non-synonymous) Downstream variant Downstream variant Downstream variant	I201V
Ca22chr1A_C_albicans_SC5314:897243:G:A	1	897243	G	A	SNP	0.024024	29	1	1.05238	0.335889	0.00172955	Below exploratory threshold	SSA2 (C1_04300C_A) GIG1 (C1_04310C_A) RPN4 (C1_04330W_A) GPM2 (C1_04320W_A) C1_04340C_A C1_04350C_A C1_04320W_A-C1_04330W_A	Upstream Upstream Upstream Downstream Downstream Downstream Intergenic	Upstream variant Upstream variant Upstream variant Downstream variant Downstream variant Downstream variant Intergenic variant
Ca22chr3A_C_albicans_SC5314:195482:C:T	3	195482	C	T	SNP	0.0922039	110	0	0.600131	0.191559	0.00173097	Below exploratory threshold	C3_00950C_A tG(UCC)1 (C3_00970W_A) FLC1 (C3_00980W_A) C3_00940W_A NDU1 (C3_00960W_A) C3_00960W_A-C3_00970W_A	Upstream Upstream Upstream Downstream Downstream Intergenic	Upstream variant Upstream variant Upstream variant Downstream variant Downstream variant Intergenic variant
Ca22chr7A_C_albicans_SC5314:575756:A:T	7	575756	A	T	SNP	0.0549699	73	3	0.547444	0.174745	0.00173142	Below exploratory threshold	EPT1 (C7_02690C_A) C7_02670W_A TOM22 (C7_02680W_A) C7_02690C_A-C7_02750W_A	Upstream Downstream Downstream Intergenic	Upstream variant Downstream variant Downstream variant Intergenic variant
Ca22chr1A_C_albicans_SC5314:198935:T:A	1	198935	T	A	SNP	0.366567	328	0	-0.333733	0.106539	0.00173329	Below exploratory threshold	SET1 (C1_00960C_A) C1_00980W_A C1_00970W_A NMA111 (C1_00990C_A) C1_01000C_A C1_00970W_A-C1_00980W_A	Upstream Upstream Downstream Downstream Downstream Intergenic	Upstream variant Upstream variant Downstream variant Downstream variant Downstream variant Intergenic variant
Ca22chr7A_C_albicans_SC5314:943277:C:T	7	943277	C	T	SNP	0.195751	243	8	0.366155	0.116906	0.00173586	Below exploratory threshold	TLO16 (C7_04360C_A) C7_04310C_A SYS1 (C7_04330C_A) C7_04340C_A SPT6 (C7_04300W_A) C7_04320W_A	Coding sequence Upstream Upstream Upstream Downstream Downstream	Missense (non-synonymous) Upstream variant Upstream variant Upstream variant Downstream variant Downstream variant	V26I
Ca22chr6A_C_albicans_SC5314:455209:G:C	6	455209	G	C	SNP	0.137931	177	0	-0.680466	0.217286	0.00173821	Below exploratory threshold	C6_02190C_A SWD3 (C6_02170C_A) C6_02210W_A C6_02160W_A C6_02180W_A C6_02200C_A	Coding sequence Upstream Upstream Downstream Downstream Downstream	Missense (non-synonymous) Upstream variant Upstream variant Downstream variant Downstream variant Downstream variant	F70L
Ca22chr4A_C_albicans_SC5314:861077:A:AGAGAG	4	861077	A	AGAGAG	INDEL	0.00611621	6	13	1.23307	0.393749	0.0017385	Below exploratory threshold	JEN2 (C4_04030W_A) C4_04010W_A C4_04020C_A C4_04010W_A-C4_04020C_A	Upstream Downstream Downstream Intergenic	Upstream variant Downstream variant Downstream variant Intergenic variant
Ca22chr3A_C_albicans_SC5314:1580133:C:G	3	1580133	C	G	SNP	0.00674663	7	0	1.36436	0.435778	0.00174299	Below exploratory threshold	ISA2 (C3_06900W_A) C3_06920W_A TDH3 (C3_06870W_A) C3_06880W_A PMT2 (C3_06890W_A) TPD3 (C3_06910C_A)	Coding sequence Upstream Downstream Downstream Downstream Downstream	Synonymous Upstream variant Downstream variant Downstream variant Downstream variant Downstream variant	T42T
Ca22chrRA_C_albicans_SC5314:881980:G:A	R	881980	G	A	SNP	0.0884558	108	0	0.536474	0.171364	0.00174441	Below exploratory threshold	HST7 (CR_03900W_A) WOR3 (CR_03890W_A) TAF12L (CR_03910C_A) CR_03890W_A-CR_03900W_A	Upstream Downstream Downstream Intergenic	Upstream variant Downstream variant Downstream variant Intergenic variant
Ca22chr7A_C_albicans_SC5314:835064:G:A	7	835064	G	A	SNP	0.129393	118	41	0.38844	0.124102	0.00174809	Below exploratory threshold	C7_03740C_A C7_03730C_A C7_03760W_A YAF9 (C7_03770C_A) C7_03780C_A	Coding sequence Upstream Upstream Downstream Downstream	Missense (non-synonymous) Upstream variant Upstream variant Downstream variant Downstream variant	P84S
Ca22chr3A_C_albicans_SC5314:1791110:G:T	3	1791110	G	T	SNP	0.0702028	82	26	0.452189	0.14448	0.00174944	Below exploratory threshold	SRB1 (C3_07950C_A) TLO8 (C3_07970C_A) C3_07980C_A C3_07970C_A-C3_07980C_A	Upstream Upstream Downstream Intergenic	Upstream variant Upstream variant Downstream variant Intergenic variant
Ca22chr3A_C_albicans_SC5314:9990:G:A	3	9990	G	A	SNP	0.0415385	52	17	0.730556	0.23344	0.00175089	Below exploratory threshold	C3_00030C_A TLO7 (C3_00060W_A) C3_00040W_A C3_00050C_A C3_00030C_A-C3_00050C_A	Upstream Upstream Downstream Downstream Intergenic	Upstream variant Upstream variant Downstream variant Downstream variant Intergenic variant
Ca22chr2A_C_albicans_SC5314:322984:T:C	2	322984	T	C	SNP	0.475976	485	1	-0.314962	0.100647	0.00175185	Below exploratory threshold	C2_01760C_A MSB2 (C2_01780W_A) tL(CAA)1 (C2_01770C_A)	Coding sequence Upstream Downstream	Missense (non-synonymous) Upstream variant Downstream variant	S86G
Ca22chr3A_C_albicans_SC5314:196196:A:G	3	196196	A	G	SNP	0.336858	338	5	0.304382	0.0972752	0.00175357	Below exploratory threshold	C3_00950C_A FLC1 (C3_00980W_A) C3_00940W_A NDU1 (C3_00960W_A) tG(UCC)1 (C3_00970W_A) C3_00970W_A-C3_00980W_A	Upstream Upstream Downstream Downstream Downstream Intergenic	Upstream variant Upstream variant Downstream variant Downstream variant Downstream variant Intergenic variant
Ca22chrRA_C_albicans_SC5314:1876016:C:T	R	1876016	C	T	SNP	0.0787106	83	0	0.517743	0.165473	0.00175483	Below exploratory threshold	ARF1 (CR_08700C_A) CR_08670C_A CR_08680C_A ECI1 (CR_08690C_A) CR_08710W_A CR_08720W_A tE(UUC)7 (CR_08730W_A) PRP8 (CR_08660W_A)	Coding sequence Upstream Upstream Upstream Upstream Upstream Upstream Downstream	Synonymous Upstream variant Upstream variant Upstream variant Upstream variant Upstream variant Upstream variant Downstream variant	R151R
Ca22chr6A_C_albicans_SC5314:108285:T:G	6	108285	T	G	SNP	0.011994	16	0	1.07698	0.344221	0.00175547	Below exploratory threshold	SLY41 (C6_00590W_A) NHX1 (C6_00570C_A) FCA1 (C6_00620W_A) C6_00630W_A C6_00560W_A C6_00580W_A YHM2 (C6_00600C_A) C6_00610C_A	Coding sequence Upstream Upstream Upstream Downstream Downstream Downstream Downstream	Synonymous Upstream variant Upstream variant Upstream variant Downstream variant Downstream variant Downstream variant Downstream variant	S138S	C6_00610C_A: WARNING_TRANSCRIPT_MULTIPLE_STOP_CODONS
Ca22chr4A_C_albicans_SC5314:1395946:G:A	4	1395946	G	A	SNP	0.0658499	61	14	-0.426279	0.136273	0.00175934	Below exploratory threshold	C4_06230C_A SEC3 (C4_06250C_A) PGA43 (C4_06260W_A) C4_06290W_A C4_06240W_A ERG26 (C4_06270C_A) C4_06280C_A PGA42 (C4_06300C_A) C4_06250C_A-C4_06260W_A	Upstream Upstream Upstream Upstream Downstream Downstream Downstream Downstream Intergenic	Upstream variant Upstream variant Upstream variant Upstream variant Downstream variant Downstream variant Downstream variant Downstream variant Intergenic variant
Ca22chr2A_C_albicans_SC5314:1566283:G:T	2	1566283	G	T	SNP	0.0194903	24	0	1.37469	0.439496	0.00176079	Below exploratory threshold	GLE1 (C2_07670C_A) C2_07650C_A C2_07680W_A C2_07690W_A C2_07710W_A PDS5 (C2_07660W_A) C2_07700C_A	Coding sequence Upstream Upstream Upstream Upstream Downstream Downstream	Missense (non-synonymous) Upstream variant Upstream variant Upstream variant Upstream variant Downstream variant Downstream variant	H399N
Ca22chr6A_C_albicans_SC5314:772862:C:T	6	772862	C	T	SNP	0.314093	375	0	0.442854	0.141597	0.00176259	Below exploratory threshold	NOG2 (C6_03640W_A) C6_03620C_A FGR17 (C6_03610W_A) PAD1 (C6_03630W_A) POP2 (C6_03650C_A) CDC50 (C6_03660C_A)	Coding sequence Upstream Downstream Downstream Downstream Downstream	Synonymous Upstream variant Downstream variant Downstream variant Downstream variant Downstream variant	T17T
Ca22chr4A_C_albicans_SC5314:884249:T:A	4	884249	T	A	SNP	0.0075188	9	2	1.50042	0.479787	0.00176437	Below exploratory threshold	C4_04140W_A ECM1 (C4_04100C_A) C4_04120C_A C4_04160W_A C4_04110W_A C4_04130W_A PDB1 (C4_04150C_A)	Coding sequence Upstream Upstream Upstream Downstream Downstream Downstream	Missense (non-synonymous) Upstream variant Upstream variant Upstream variant Downstream variant Downstream variant Downstream variant	Y43N
Ca22chr3A_C_albicans_SC5314:1251197:A:G	3	1251197	A	G	SNP	0.615442	575	0	0.358103	0.114519	0.00176585	Below exploratory threshold	BAT22 (C3_05590C_A) GAP2 (C3_05580C_A) ATO6 (C3_05600W_A) MNN14 (C3_05610W_A) QDR2 (C3_05570W_A)	Coding sequence Upstream Upstream Upstream Downstream	Synonymous Upstream variant Upstream variant Upstream variant Downstream variant	Y164Y
Ca22chr6A_C_albicans_SC5314:816010:G:A	6	816010	G	A	SNP	0.7991	662	0	0.576795	0.184464	0.00176682	Below exploratory threshold	C6_03780C_A SHM2 (C6_03760C_A) ORM1 (C6_03770C_A) HGT10 (C6_03790C_A)	Coding sequence Upstream Upstream Downstream	Synonymous Upstream variant Upstream variant Downstream variant	S319S
Ca22chr7A_C_albicans_SC5314:833281:G:T	7	833281	G	T	SNP	0.046042	39	48	0.487449	0.155914	0.00176961	Below exploratory threshold	HIS7 (C7_03720C_A) C7_03730C_A C7_03760W_A C7_03740C_A YAF9 (C7_03770C_A) C7_03780C_A C7_03730C_A-C7_03740C_A	Upstream Upstream Upstream Downstream Downstream Downstream Intergenic	Upstream variant Upstream variant Upstream variant Downstream variant Downstream variant Downstream variant Intergenic variant
Ca22chrRA_C_albicans_SC5314:1488476:C:G	R	1488476	C	G	SNP	0.250375	284	0	0.395699	0.126575	0.00177077	Below exploratory threshold	DSL1 (CR_06940W_A) CR_06960W_A CR_06980W_A BUD5 (CR_06910W_A) CR_06920W_A CR_06930W_A ATX1 (CR_06950C_A) CR_06970C_A	Coding sequence Upstream Upstream Downstream Downstream Downstream Downstream Downstream	Missense (non-synonymous) Upstream variant Upstream variant Downstream variant Downstream variant Downstream variant Downstream variant Downstream variant	T404R
Ca22chr6A_C_albicans_SC5314:764053:A:T	6	764053	A	T	SNP	0.865817	664	0	0.75563	0.241752	0.00177419	Below exploratory threshold	C6_03600C_A C6_03590C_A FGR17 (C6_03610W_A) C6_03570W_A CCZ1 (C6_03580W_A)	Coding sequence Upstream Upstream Downstream Downstream	Missense (non-synonymous) Upstream variant Upstream variant Downstream variant Downstream variant	I239N
Ca22chr6A_C_albicans_SC5314:862346:G:A	6	862346	G	A	SNP	0.0134933	18	0	-1.14238	0.365546	0.00177723	Below exploratory threshold	C6_03960W_A C6_03990C_A C6_03960W_A-C6_03990C_A	Downstream Downstream Intergenic	Downstream variant Downstream variant Intergenic variant
Ca22chr7A_C_albicans_SC5314:798768:A:G	7	798768	A	G	SNP	0.115211	130	3	0.463946	0.148527	0.00178624	Below exploratory threshold	C7_03580C_A C7_03590C_A MNN26 (C7_03600W_A) C7_03610C_A C7_03590C_A-C7_03600W_A	Upstream Upstream Upstream Downstream Intergenic	Upstream variant Upstream variant Upstream variant Downstream variant Intergenic variant
Ca22chr2A_C_albicans_SC5314:988462:C:T	2	988462	C	T	SNP	0.0668168	75	1	0.713851	0.228539	0.00178691	Below exploratory threshold	TPO5 (C2_04690C_A) C2_04700C_A URE2 (C2_04710C_A) C2_04730W_A FGR51 (C2_04720C_A) C2_04740C_A C2_04710C_A-C2_04720C_A	Upstream Upstream Upstream Upstream Downstream Downstream Intergenic	Upstream variant Upstream variant Upstream variant Upstream variant Downstream variant Downstream variant Intergenic variant
Ca22chr5A_C_albicans_SC5314:238595:A:T	5	238595	A	T	SNP	0.292354	244	0	-0.420681	0.134691	0.00178837	Below exploratory threshold	C5_01090C_A C5_01090C_A-C5_01100C_A	Upstream Intergenic	Upstream variant Intergenic variant
Ca22chrRA_C_albicans_SC5314:1020886:ACACC:A	R	1020886	ACACC	A	INDEL	0.0135338	16	2	1.08201	0.346478	0.00179087	Below exploratory threshold	UGP1 (CR_04660C_A) CR_04670C_A CR_04680C_A tS(GCU)2 (CR_04690C_A) tS(GCU)1 (CR_04700C_A) CR_04710W_A CR_04650W_A INO80 (CR_04720C_A) CR_04700C_A-CR_04710W_A	Upstream Upstream Upstream Upstream Upstream Upstream Downstream Downstream Intergenic	Upstream variant Upstream variant Upstream variant Upstream variant Upstream variant Upstream variant Downstream variant Downstream variant Intergenic variant
Ca22chr6A_C_albicans_SC5314:333251:T:C	6	333251	T	C	SNP	0.725637	600	0	-0.419623	0.134406	0.001796	Below exploratory threshold	C6_01620W_A TIF3 (C6_01630W_A) C6_01590W_A C6_01600W_A ANB1 (C6_01610W_A) C6_01610W_A-C6_01620W_A	Upstream Upstream Downstream Downstream Downstream Intergenic	Upstream variant Upstream variant Downstream variant Downstream variant Downstream variant Intergenic variant
Ca22chr4A_C_albicans_SC5314:1120611:A:C	4	1120611	A	C	SNP	0.01	13	17	1.17417	0.376171	0.00180009	Below exploratory threshold	C4_05160C_A NBP35 (C4_05170C_A) VAC8 (C4_05150W_A) C4_05180C_A EDC3 (C4_05190C_A) C4_05170C_A-C4_05180C_A	Upstream Upstream Downstream Downstream Downstream Intergenic	Upstream variant Upstream variant Downstream variant Downstream variant Downstream variant Intergenic variant		NBP35 (C4_05170C_A): WARNING_TRANSCRIPT_MULTIPLE_STOP_CODONS
Ca22chr2A_C_albicans_SC5314:356960:G:A	2	356960	G	A	SNP	0.0862069	98	0	0.65682	0.210431	0.00180046	Below exploratory threshold	C2_01900C_A CTF1 (C2_01890W_A) C2_01910W_A C2_01920C_A C2_01930C_A C2_01910W_A-C2_01920C_A	Upstream Downstream Downstream Downstream Downstream Intergenic	Upstream variant Downstream variant Downstream variant Downstream variant Downstream variant Intergenic variant
Ca22chr3A_C_albicans_SC5314:1515300:C:G	3	1515300	C	G	SNP	0.00825826	10	1	1.50267	0.481467	0.00180221	Below exploratory threshold	C3_06630W_A C3_06640W_A FUN31 (C3_06620W_A) TAF60 (C3_06650C_A) C3_06620W_A-C3_06630W_A	Upstream Upstream Downstream Downstream Intergenic	Upstream variant Upstream variant Downstream variant Downstream variant Intergenic variant
Ca22chr6A_C_albicans_SC5314:809132:A:G	6	809132	A	G	SNP	0.863568	664	0	0.754897	0.241881	0.00180273	Below exploratory threshold	C6_03740W_A C6_03730C_A ALA1 (C6_03720W_A) SBA1 (C6_03750C_A) SHM2 (C6_03760C_A) ORM1 (C6_03770C_A)	Coding sequence Upstream Downstream Downstream Downstream Downstream	Missense (non-synonymous) Upstream variant Downstream variant Downstream variant Downstream variant Downstream variant	E102G
Ca22chrRA_C_albicans_SC5314:1836024:A:T	R	1836024	A	T	SNP	0.0089955	12	0	1.23339	0.395347	0.0018099	Below exploratory threshold	CR_08500W_A CR_08480C_A PGA13 (CR_08510W_A) TSR1 (CR_08490W_A) CR_08520C_A	Coding sequence Upstream Upstream Downstream Downstream	Synonymous Upstream variant Upstream variant Downstream variant Downstream variant	I319I
Ca22chr1A_C_albicans_SC5314:3068107:T:C	1	3068107	T	C	SNP	0.787856	634	0	0.398413	0.127708	0.00181022	Below exploratory threshold	SSK1 (C1_13930W_A) MODF (C1_13910C_A) DOS2 (C1_13920W_A)	Coding sequence Upstream Downstream	Missense (non-synonymous) Upstream variant Downstream variant	L238P
Ca22chr6A_C_albicans_SC5314:870780:C:T	6	870780	C	T	SNP	0.00526316	7	2	1.80347	0.578322	0.00181797	Below exploratory threshold	C6_03990C_A-C6_04030W_A	Intergenic	Intergenic variant
Ca22chr2A_C_albicans_SC5314:2094942:T:G	2	2094942	T	G	SNP	0.017991	22	0	1.34516	0.431388	0.00181944	Below exploratory threshold	OCA1 (C2_10190C_A) C2_10170C_A C2_10200W_A C2_10160W_A IFR1 (C2_10180W_A) RAS1 (C2_10210C_A) PHO23 (C2_10220C_A)	Coding sequence Upstream Upstream Downstream Downstream Downstream Downstream	Synonymous Upstream variant Upstream variant Downstream variant Downstream variant Downstream variant Downstream variant	S138S
Ca22chr4A_C_albicans_SC5314:1207024:T:A	4	1207024	T	A	SNP	0.042042	56	1	0.69963	0.224373	0.00181986	Below exploratory threshold	HOM3 (C4_05540W_A) FGR6-10 (C4_05530W_A) GVP36 (C4_05550C_A) C4_05530W_A-C4_05540W_A	Upstream Downstream Downstream Intergenic	Upstream variant Downstream variant Downstream variant Intergenic variant
Ca22chr3A_C_albicans_SC5314:351381:A:C	3	351381	A	C	SNP	0.00824588	10	0	1.25007	0.400934	0.00182149	Below exploratory threshold	PPH21 (C3_01600W_A) C3_01610W_A C3_01620W_A TFP1 (C3_01630W_A) C3_01570W_A ZCF7 (C3_01580W_A) C3_01590W_A C3_01590W_A-C3_01600W_A	Upstream Upstream Upstream Upstream Downstream Downstream Downstream Intergenic	Upstream variant Upstream variant Upstream variant Upstream variant Downstream variant Downstream variant Downstream variant Intergenic variant
Ca22chrRA_C_albicans_SC5314:858872:G:GATA	R	858872	G	GATA	INDEL	0.00690184	6	15	1.07151	0.343672	0.00182192	Below exploratory threshold	MCM2 (CR_03830C_A) CR_03840C_A HGT3 (CR_03850W_A) CR_03860C_A CR_03840C_A-CR_03850W_A	Upstream Upstream Upstream Downstream Intergenic	Upstream variant Upstream variant Upstream variant Downstream variant Intergenic variant
Ca22chr4A_C_albicans_SC5314:864347:T:TGTGC	4	864347	T	TGTGC	INDEL	0.0180921	13	59	0.719726	0.23085	0.00182258	Below exploratory threshold	C4_04020C_A JEN2 (C4_04030W_A) C4_04040W_A C4_04060W_A C4_04010W_A RHD3 (C4_04050C_A) C4_04020C_A-C4_04030W_A	Upstream Upstream Upstream Upstream Downstream Downstream Intergenic	Upstream variant Upstream variant Upstream variant Upstream variant Downstream variant Downstream variant Intergenic variant
Ca22chr1A_C_albicans_SC5314:1342153:A:AAGTAGTAGTAGTAGTAGTAGT	1	1342153	A	AAGTAGTAGTAGTAGTAGTAGT	INDEL	0.0514372	39	6	-0.467493	0.149958	0.00182394	Below exploratory threshold	C1_06340W_A C1_06320W_A C1_06330W_A C1_06330W_A-C1_06340W_A	Upstream Downstream Downstream Intergenic	Upstream variant Downstream variant Downstream variant Intergenic variant
Ca22chr7A_C_albicans_SC5314:494214:A:C	7	494214	A	C	SNP	0.00683891	5	9	1.01765	0.326498	0.00182786	Below exploratory threshold	LDG3 (C7_02270W_A) C7_02280W_A C7_02290W_A YPS7 (C7_02300W_A) C7_02250W_A C7_02260W_A	Coding sequence Upstream Upstream Upstream Downstream Downstream	Missense (non-synonymous) Upstream variant Upstream variant Upstream variant Downstream variant Downstream variant	E85A
Ca22chr7A_C_albicans_SC5314:494215:G:T	7	494215	G	T	SNP	0.00683891	5	9	1.01765	0.326498	0.00182786	Below exploratory threshold	LDG3 (C7_02270W_A) C7_02280W_A C7_02290W_A YPS7 (C7_02300W_A) C7_02250W_A C7_02260W_A	Coding sequence Upstream Upstream Upstream Downstream Downstream	Missense (non-synonymous) Upstream variant Upstream variant Upstream variant Downstream variant Downstream variant	E85D
Ca22chr6A_C_albicans_SC5314:518093:C:T	6	518093	C	T	SNP	0.0104948	12	0	1.37992	0.442742	0.00182848	Below exploratory threshold	GCV1 (C6_02500C_A) C6_02490C_A ISA1 (C6_02520W_A) C6_02480W_A ASG7 (C6_02510C_A) C6_02530C_A C6_02540C_A	Coding sequence Upstream Upstream Downstream Downstream Downstream Downstream	Missense (non-synonymous) Upstream variant Upstream variant Downstream variant Downstream variant Downstream variant Downstream variant	E269K
Ca22chr3A_C_albicans_SC5314:1292061:A:T	3	1292061	A	T	SNP	0.176912	215	0	0.537933	0.1726	0.00182925	Below exploratory threshold	SAM50 (C3_05770C_A) SSN8 (C3_05740C_A) C3_05750C_A C3_05760W_A CRZ1 (C3_05780C_A)	Coding sequence Upstream Upstream Downstream Downstream	Synonymous Upstream variant Upstream variant Downstream variant Downstream variant	I68I
Ca22chr6A_C_albicans_SC5314:533760:C:T	6	533760	C	T	SNP	0.796852	630	0	-0.523168	0.16787	0.00183013	Below exploratory threshold	MOB1 (C6_02590C_A) CDC37 (C6_02610C_A) NAB3 (C6_02600W_A) C6_02620C_A C6_02630C_A C6_02640C_A C6_02610C_A-C6_02620C_A	Upstream Upstream Downstream Downstream Downstream Downstream Intergenic	Upstream variant Upstream variant Downstream variant Downstream variant Downstream variant Downstream variant Intergenic variant
Ca22chr1A_C_albicans_SC5314:1868346:A:T	1	1868346	A	T	SNP	0.454683	396	5	0.392613	0.125998	0.00183301	Below exploratory threshold	ENO1 (C1_08500C_A) C1_08520C_A TCP1 (C1_08560W_A) C1_08490W_A EAF6 (C1_08510W_A) C1_08530W_A C1_08540C_A GCF1 (C1_08550C_A) C1_08530W_A-C1_08540C_A	Upstream Upstream Upstream Downstream Downstream Downstream Downstream Downstream Intergenic	Upstream variant Upstream variant Upstream variant Downstream variant Downstream variant Downstream variant Downstream variant Downstream variant Intergenic variant
Ca22chr3A_C_albicans_SC5314:241785:AGCAGCT:A	3	241785	AGCAGCT	A	INDEL	0.00824588	11	0	1.27283	0.408507	0.00183446	Below exploratory threshold	C3_01180C_A MSS4 (C3_01160W_A) C3_01170W_A	Coding sequence Downstream Downstream	Disruptive in-frame deletion Downstream variant Downstream variant	A789_A790del
Ca22chr5A_C_albicans_SC5314:236633:T:C	5	236633	T	C	SNP	0.331811	285	10	-0.335793	0.107773	0.00183488	Below exploratory threshold	C5_01090C_A C5_01090C_A-C5_01100C_A	Upstream Intergenic	Upstream variant Intergenic variant
Ca22chrRA_C_albicans_SC5314:237766:C:T	R	237766	C	T	SNP	0.548338	459	5	-0.298213	0.0957157	0.00183562	Below exploratory threshold	ARC19 (CR_01040C_A) CR_01050C_A LAG1 (CR_01060W_A) CR_01070W_A CR_01080W_A DAL81 (CR_01030W_A) CR_01050C_A-CR_01060W_A	Upstream Upstream Upstream Upstream Upstream Downstream Intergenic	Upstream variant Upstream variant Upstream variant Upstream variant Upstream variant Downstream variant Intergenic variant
Ca22chr2A_C_albicans_SC5314:322978:C:T	2	322978	C	T	SNP	0.611862	575	1	-0.343445	0.110234	0.00183578	Below exploratory threshold	C2_01760C_A MSB2 (C2_01780W_A) tL(CAA)1 (C2_01770C_A)	Coding sequence Upstream Downstream	Missense (non-synonymous) Upstream variant Downstream variant	A88T
Ca22chr1A_C_albicans_SC5314:898120:A:G	1	898120	A	G	SNP	0.0427286	48	0	0.843397	0.270732	0.00183791	Below exploratory threshold	RPN4 (C1_04330W_A) GIG1 (C1_04310C_A) GPM2 (C1_04320W_A) C1_04340C_A C1_04350C_A	Coding sequence Upstream Downstream Downstream Downstream	Missense (non-synonymous) Upstream variant Downstream variant Downstream variant Downstream variant	N60S
Ca22chr3A_C_albicans_SC5314:1252828:A:G	3	1252828	A	G	SNP	0.251874	299	0	0.465781	0.14952	0.00183832	Below exploratory threshold	GAP2 (C3_05580C_A) BAT22 (C3_05590C_A) ATO6 (C3_05600W_A) MNN14 (C3_05610W_A) ATO5 (C3_05620W_A) C3_05590C_A-C3_05600W_A	Upstream Upstream Upstream Upstream Upstream Intergenic	Upstream variant Upstream variant Upstream variant Upstream variant Upstream variant Intergenic variant
Ca22chr5A_C_albicans_SC5314:812598:A:C	5	812598	A	C	SNP	0.00612557	8	14	1.53535	0.492885	0.00183931	Below exploratory threshold	C5_03630C_A C5_03650C_A FGR27 (C5_03680W_A) BTS1 (C5_03620W_A) C5_03640W_A C5_03670C_A C5_03650C_A-C5_03670C_A	Upstream Upstream Upstream Downstream Downstream Downstream Intergenic	Upstream variant Upstream variant Upstream variant Downstream variant Downstream variant Downstream variant Intergenic variant
Ca22chr4A_C_albicans_SC5314:471344:T:C	4	471344	T	C	SNP	0.0134933	18	0	1.02542	0.329262	0.00184375	Below exploratory threshold	PGA59 (C4_02370C_A) AMS1 (C4_02360W_A)	Coding sequence Downstream	Missense (non-synonymous) Downstream variant	I7V
Ca22chr1A_C_albicans_SC5314:1085697:C:T	1	1085697	C	T	SNP	0.285068	337	4	0.347812	0.111689	0.00184508	Below exploratory threshold	C1_05150C_A BRG1 (C1_05140W_A) C1_05150C_A-C1_05160C_A	Upstream Downstream Intergenic	Upstream variant Downstream variant Intergenic variant
Ca22chrRA_C_albicans_SC5314:1350395:C:T	R	1350395	C	T	SNP	0.005997	8	0	1.53606	0.493276	0.00184569	Below exploratory threshold	CR_06380C_A CR_06350C_A	Coding sequence Upstream	Missense (non-synonymous) Upstream variant	S32N	CR_06350C_A: WARNING_TRANSCRIPT_NO_START_CODON
Ca22chr3A_C_albicans_SC5314:1793041:A:G	3	1793041	A	G	SNP	0.0425868	45	33	0.629101	0.202093	0.00185246	Below exploratory threshold	TLO8 (C3_07970C_A) C3_07980C_A C3_07970C_A-C3_07980C_A	Upstream Downstream Intergenic	Upstream variant Downstream variant Intergenic variant
Ca22chr3A_C_albicans_SC5314:1515177:A:G	3	1515177	A	G	SNP	0.00750751	9	1	1.49498	0.480257	0.00185277	Below exploratory threshold	C3_06630W_A C3_06640W_A FUN31 (C3_06620W_A) TAF60 (C3_06650C_A) C3_06620W_A-C3_06630W_A	Upstream Upstream Downstream Downstream Intergenic	Upstream variant Upstream variant Downstream variant Downstream variant Intergenic variant
Ca22chr1A_C_albicans_SC5314:97097:T:C	1	97097	T	C	SNP	0.546477	535	0	-0.279759	0.0898746	0.00185337	Below exploratory threshold	APC1 (C1_00600W_A) C1_00570C_A PSD1 (C1_00610W_A) C1_00580W_A TUF1 (C1_00590W_A)	Coding sequence Upstream Upstream Downstream Downstream	Synonymous Upstream variant Upstream variant Downstream variant Downstream variant	H94H
Ca22chr5A_C_albicans_SC5314:148312:C:T	5	148312	C	T	SNP	0.0134933	9	0	0.710507	0.228275	0.0018551	Below exploratory threshold	ERG11 (C5_00660C_A) EXO1 (C5_00630C_A) SAM51 (C5_00640C_A) THR1 (C5_00650C_A) HMS1 (C5_00670C_A)	Coding sequence Upstream Upstream Upstream Downstream	Missense (non-synonymous) Upstream variant Upstream variant Upstream variant Downstream variant	G464S
Ca22chr1A_C_albicans_SC5314:1490357:C:T	1	1490357	C	T	SNP	0.287106	372	0	-0.550688	0.176947	0.00185724	Below exploratory threshold	C1_06970C_A C1_06980C_A tL(UAA)4 (C1_06990C_A) MEF2 (C1_07000W_A) C1_07010W_A SUI2 (C1_06960W_A) PUT3 (C1_07020C_A) C1_06990C_A-C1_07000W_A	Upstream Upstream Upstream Upstream Upstream Downstream Downstream Intergenic	Upstream variant Upstream variant Upstream variant Upstream variant Upstream variant Downstream variant Downstream variant Intergenic variant
Ca22chr2A_C_albicans_SC5314:2144317:TAA:T	2	2144317	TAA	T	INDEL	0.0109204	12	26	1.0016	0.321861	0.00185881	Below exploratory threshold	C2_10360C_A-C2_10420W_A	Intergenic	Intergenic variant
Ca22chr6A_C_albicans_SC5314:873599:C:T	6	873599	C	T	SNP	0.129685	173	0	-0.540765	0.173791	0.00186092	Below exploratory threshold	ALG2 (C6_04030W_A) RVS167 (C6_04040C_A) C6_03990C_A-C6_04030W_A	Upstream Downstream Intergenic	Upstream variant Downstream variant Intergenic variant
Ca22chr6A_C_albicans_SC5314:762899:A:C	6	762899	A	C	SNP	0.417541	480	0	0.369968	0.118902	0.00186112	Below exploratory threshold	C6_03590C_A FGR17 (C6_03610W_A) POX1 (C6_03560W_A) C6_03570W_A CCZ1 (C6_03580W_A) C6_03600C_A C6_03590C_A-C6_03600C_A	Upstream Upstream Downstream Downstream Downstream Downstream Intergenic	Upstream variant Upstream variant Downstream variant Downstream variant Downstream variant Downstream variant Intergenic variant
Ca22chr3A_C_albicans_SC5314:1263536:T:C	3	1263536	T	C	SNP	0.453355	310	56	0.313627	0.100798	0.00186178	Below exploratory threshold	YCK2 (C3_05650W_A) GTT1 (C3_05630W_A) C3_05640W_A C3_05660C_A C3_05640W_A-C3_05650W_A	Upstream Downstream Downstream Downstream Intergenic	Upstream variant Downstream variant Downstream variant Downstream variant Intergenic variant
Ca22chr2A_C_albicans_SC5314:1696010:T:C	2	1696010	T	C	SNP	0.79985	661	0	-0.681241	0.21895	0.00186206	Below exploratory threshold	C2_08390W_A TEF1 (C2_08370C_A) C2_08380C_A C2_08420W_A C2_08400C_A PGA46 (C2_08430C_A)	Coding sequence Upstream Upstream Upstream Downstream Downstream	Synonymous Upstream variant Upstream variant Upstream variant Downstream variant Downstream variant	Y235Y	C2_08380C_A: WARNING_TRANSCRIPT_NO_STOP_CODON
Ca22chr5A_C_albicans_SC5314:90160:A:T	5	90160	A	T	SNP	0.749249	527	1	0.413712	0.132997	0.00186652	Below exploratory threshold	BUD2 (C5_00490C_A) KRE62 (C5_00470C_A) SEC14 (C5_00480C_A) NAM7 (C5_00500W_A)	Coding sequence Upstream Upstream Upstream	Missense (non-synonymous) Upstream variant Upstream variant Upstream variant	F1145L
Ca22chr2A_C_albicans_SC5314:2165199:G:T	2	2165199	G	T	SNP	0.0142643	15	1	1.09123	0.35085	0.00186926	Below exploratory threshold	RAD1 (C2_10440C_A) C2_10460C_A MDH1-3 (C2_10480W_A) tF(GAA)4 (C2_10500W_A) NCE4 (C2_10450W_A) C2_10470C_A tV(UAC)1 (C2_10490C_A) KIN3 (C2_10530C_A) C2_10460C_A-C2_10470C_A	Upstream Upstream Upstream Upstream Downstream Downstream Downstream Downstream Intergenic	Upstream variant Upstream variant Upstream variant Upstream variant Downstream variant Downstream variant Downstream variant Downstream variant Intergenic variant
Ca22chr3A_C_albicans_SC5314:1793043:T:G	3	1793043	T	G	SNP	0.0422535	45	28	0.628389	0.20206	0.00187144	Below exploratory threshold	TLO8 (C3_07970C_A) C3_07980C_A C3_07970C_A-C3_07980C_A	Upstream Downstream Intergenic	Upstream variant Downstream variant Intergenic variant
Ca22chr2A_C_albicans_SC5314:795817:C:T	2	795817	C	T	SNP	0.147676	131	0	-0.482345	0.155119	0.00187389	Below exploratory threshold	STE11 (C2_03770C_A) C2_03760C_A YIM1 (C2_03750W_A) C2_03780C_A	Coding sequence Upstream Downstream Downstream	Missense (non-synonymous) Upstream variant Downstream variant Downstream variant	G756D
Ca22chr1A_C_albicans_SC5314:1292179:T:TG	1	1292179	T	TG	INDEL	0.00549451	5	30	1.28303	0.412622	0.0018744	Below exploratory threshold	TLO34 (C1_06180W_A) C1_06200W_A C1_06150W_A C1_06160W_A C1_06190C_A C1_06160W_A-C1_06180W_A	Upstream Upstream Downstream Downstream Downstream Intergenic	Upstream variant Upstream variant Downstream variant Downstream variant Downstream variant Intergenic variant
Ca22chrRA_C_albicans_SC5314:206282:T:C	R	206282	T	C	SNP	0.0518797	56	2	0.545406	0.17541	0.0018752	Below exploratory threshold	CR_00890C_A CR_00910W_A CCE1 (CR_00920W_A) ATO10 (CR_00930W_A) TRM1 (CR_00900W_A) CR_00900W_A-CR_00910W_A	Upstream Upstream Upstream Upstream Downstream Intergenic	Upstream variant Upstream variant Upstream variant Upstream variant Downstream variant Intergenic variant
Ca22chr4A_C_albicans_SC5314:1602032:A:T	4	1602032	A	T	SNP	0.0268139	32	33	0.735844	0.23666	0.00187537	Below exploratory threshold	TLO10 (C4_07250C_A) C4_07260W_A C4_07250C_A-C4_07260W_A	Upstream Upstream Intergenic	Upstream variant Upstream variant Intergenic variant		TLO10 (C4_07250C_A): WARNING_TRANSCRIPT_NO_STOP_CODON C4_07260W_A: WARNING_TRANSCRIPT_INCOMPLETE
Ca22chrRA_C_albicans_SC5314:336604:A:G	R	336604	A	G	SNP	0.0224888	24	0	0.857664	0.275842	0.00187561	Below exploratory threshold	CR_01420W_A CR_01410C_A GPI15 (CR_01430W_A) CSP37 (CR_01470W_A) LYS12 (CR_01400W_A) CR_01440C_A tL(UAA)2 (CR_01450C_A) CR_01460C_A	Coding sequence Upstream Upstream Upstream Downstream Downstream Downstream Downstream	Synonymous Upstream variant Upstream variant Upstream variant Downstream variant Downstream variant Downstream variant Downstream variant	P565P
Ca22chrRA_C_albicans_SC5314:610680:ACCTCCTCCT:A	R	610680	ACCTCCTCCT	A	INDEL	0.0556439	39	38	-0.67865	0.218269	0.00187572	Below exploratory threshold	DRE2 (CR_02650C_A) CR_02660C_A CR_02670C_A CR_02650C_A-CR_02660C_A	Upstream Downstream Downstream Intergenic	Upstream variant Downstream variant Downstream variant Intergenic variant
Ca22chr6A_C_albicans_SC5314:348138:A:G	6	348138	A	G	SNP	0.14093	180	0	-0.699878	0.225136	0.00187921	Below exploratory threshold	FMP27 (C6_01650C_A) MAE1 (C6_01670W_A) C6_01660C_A GBU1 (C6_01680C_A) C6_01650C_A-C6_01660C_A	Upstream Upstream Downstream Downstream Intergenic	Upstream variant Upstream variant Downstream variant Downstream variant Intergenic variant
Ca22chr1A_C_albicans_SC5314:840214:C:CATTTAGATTTCAATTTCGATTTCGATTTCG	1	840214	C	CATTTAGATTTCAATTTCGATTTCGATTTCG	INDEL	0.123846	125	17	-0.473884	0.152445	0.00188005	Below exploratory threshold	C1_03960C_A C1_03970W_A SPC19 (C1_03980W_A) C1_03990W_A KTR4 (C1_04000C_A) C1_04010C_A CSH1 (C1_04020C_A) C1_03990W_A-C1_04000C_A	Upstream Downstream Downstream Downstream Downstream Downstream Downstream Intergenic	Upstream variant Downstream variant Downstream variant Downstream variant Downstream variant Downstream variant Downstream variant Intergenic variant
Ca22chr5A_C_albicans_SC5314:663:C:T	5	663	C	T	SNP	0.193366	218	49	-0.352647	0.113453	0.00188165	Below exploratory threshold	TLO11 (C5_00010W_A) C5_00030W_A C5_00040C_A CHR_START-C5_00010W_A	Upstream Upstream Downstream Intergenic	Upstream variant Upstream variant Downstream variant Intergenic variant
Ca22chrRA_C_albicans_SC5314:859872:A:C	R	859872	A	C	SNP	0.827068	646	2	-0.656629	0.211255	0.0018821	Below exploratory threshold	MCM2 (CR_03830C_A) CR_03840C_A HGT3 (CR_03850W_A) CR_03870W_A CR_03860C_A CR_03840C_A-CR_03850W_A	Upstream Upstream Upstream Upstream Downstream Intergenic	Upstream variant Upstream variant Upstream variant Upstream variant Downstream variant Intergenic variant
Ca22chr6A_C_albicans_SC5314:363573:C:T	6	363573	C	T	SNP	0.158921	197	0	-0.5187	0.166883	0.00188253	Below exploratory threshold	PTK2 (C6_01710C_A) FGR37 (C6_01730W_A) SUR7 (C6_01720C_A) ATG15 (C6_01740C_A) C6_01750C_A C6_01710C_A-C6_01720C_A	Upstream Upstream Downstream Downstream Downstream Intergenic	Upstream variant Upstream variant Downstream variant Downstream variant Downstream variant Intergenic variant
Ca22chr4A_C_albicans_SC5314:1597821:G:A	4	1597821	G	A	SNP	0.024961	32	26	0.793388	0.255273	0.0018836	Below exploratory threshold	C4_07220C_A VID21 (C4_07230C_A) TLO10 (C4_07250C_A) C4_07240W_A C4_07250C_A-C4_07260W_A	Upstream Upstream Upstream Downstream Intergenic	Upstream variant Upstream variant Upstream variant Downstream variant Intergenic variant		TLO10 (C4_07250C_A): WARNING_TRANSCRIPT_NO_STOP_CODON
Ca22chrRA_C_albicans_SC5314:1971533:T:C	R	1971533	T	C	SNP	0.0142429	19	0	1.02228	0.329039	0.00189078	Below exploratory threshold	CR_09230C_A CR_09240C_A CBP1 (CR_09270C_A) THI13 (CR_09290W_A) CR_09310W_A SCO1 (CR_09300C_A) CR_09270C_A-CR_09290W_A	Upstream Upstream Upstream Upstream Upstream Downstream Intergenic	Upstream variant Upstream variant Upstream variant Upstream variant Upstream variant Downstream variant Intergenic variant
Ca22chr1A_C_albicans_SC5314:2657717:A:G	1	2657717	A	G	SNP	0.0382309	43	0	0.767032	0.246939	0.00189537	Below exploratory threshold	C1_12180C_A ZCF30 (C1_12130C_A) C1_12150C_A C1_12170C_A BUL4 (C1_12190W_A) MCD4 (C1_12200W_A) C1_12140W_A MSO1 (C1_12160W_A)	Coding sequence Upstream Upstream Upstream Upstream Upstream Downstream Downstream	Synonymous Upstream variant Upstream variant Upstream variant Upstream variant Upstream variant Downstream variant Downstream variant	I348I
Ca22chr1A_C_albicans_SC5314:2657718:A:G	1	2657718	A	G	SNP	0.0382309	43	0	0.767032	0.246939	0.00189537	Below exploratory threshold	C1_12180C_A ZCF30 (C1_12130C_A) C1_12150C_A C1_12170C_A BUL4 (C1_12190W_A) MCD4 (C1_12200W_A) C1_12140W_A MSO1 (C1_12160W_A)	Coding sequence Upstream Upstream Upstream Upstream Upstream Downstream Downstream	Missense (non-synonymous) Upstream variant Upstream variant Upstream variant Upstream variant Upstream variant Downstream variant Downstream variant	I348T
Ca22chr1A_C_albicans_SC5314:3183372:G:C	1	3183372	G	C	SNP	0.123688	152	0	-0.4555	0.146662	0.00189775	Below exploratory threshold	C1_14560C_A C1_14550C_A C1_14520W_A C1_14530W_A FGR24 (C1_14570C_A) C1_14580C_A TLO4 (C1_14590C_A) C1_14630C_A	Coding sequence Upstream Downstream Downstream Downstream Downstream Downstream Downstream	Missense (non-synonymous) Upstream variant Downstream variant Downstream variant Downstream variant Downstream variant Downstream variant Downstream variant	F246L	C1_14520W_A: WARNING_TRANSCRIPT_NO_STOP_CODON C1_14630C_A: WARNING_TRANSCRIPT_NO_START_CODON
Ca22chr6A_C_albicans_SC5314:217601:C:T	6	217601	C	T	SNP	0.569715	541	0	-0.315602	0.101619	0.00189794	Below exploratory threshold	C6_01080C_A C6_01090C_A FAD2 (C6_01110W_A) C6_01130W_A SEC9 (C6_01100W_A) C6_01120C_A ARC18 (C6_01140C_A) C6_01100W_A-C6_01110W_A	Upstream Upstream Upstream Upstream Downstream Downstream Downstream Intergenic	Upstream variant Upstream variant Upstream variant Upstream variant Downstream variant Downstream variant Downstream variant Intergenic variant
Ca22chr6A_C_albicans_SC5314:476903:C:T	6	476903	C	T	SNP	0.739567	595	20	-0.419105	0.13495	0.00189877	Below exploratory threshold	C6_02290C_A ALG11 (C6_02270C_A) C6_02310W_A C6_02280W_A C6_02300C_A IPL1 (C6_02320C_A)	Coding sequence Upstream Upstream Downstream Downstream Downstream	Missense (non-synonymous) Upstream variant Upstream variant Downstream variant Downstream variant Downstream variant	A371T
Ca22chrRA_C_albicans_SC5314:1391214:C:T	R	1391214	C	T	SNP	0.15188	195	2	0.787747	0.253654	0.001899	Below exploratory threshold	HSP60 (CR_06490C_A) CR_06500C_A CR_06530W_A KIP1 (CR_06540W_A) CR_06510W_A CR_06520C_A CR_06510W_A-CR_06520C_A	Upstream Upstream Upstream Upstream Downstream Downstream Intergenic	Upstream variant Upstream variant Upstream variant Upstream variant Downstream variant Downstream variant Intergenic variant
Ca22chrRA_C_albicans_SC5314:1647722:G:A	R	1647722	G	A	SNP	0.6024	542	42	-0.330066	0.106282	0.00189908	Below exploratory threshold	TSC11 (CR_07580C_A) EMP24 (CR_07590W_A) FUN30 (CR_07600W_A) CR_07570W_A CR_07580C_A-CR_07590W_A	Upstream Upstream Upstream Downstream Intergenic	Upstream variant Upstream variant Upstream variant Downstream variant Intergenic variant
Ca22chr3A_C_albicans_SC5314:1117484:T:C	3	1117484	T	C	SNP	0.181955	224	2	0.534193	0.172016	0.00189971	Below exploratory threshold	WOR2 (C3_05170W_A) C3_05160C_A-C3_05170W_A	Upstream Intergenic	Upstream variant Intergenic variant
Ca22chr7A_C_albicans_SC5314:544623:C:T	7	544623	C	T	SNP	0.0862069	95	0	0.542548	0.174711	0.00190015	Below exploratory threshold	C7_02530C_A C7_02540W_A C7_02560W_A C7_02510W_A C7_02520W_A C7_02550C_A C7_02530C_A-C7_02540W_A	Upstream Upstream Upstream Downstream Downstream Downstream Intergenic	Upstream variant Upstream variant Upstream variant Downstream variant Downstream variant Downstream variant Intergenic variant
Ca22chr3A_C_albicans_SC5314:1144175:C:T	3	1144175	C	T	SNP	0.083958	92	0	0.569017	0.183248	0.0019017	Below exploratory threshold	DYN1 (C3_05210C_A) CDR1 (C3_05220W_A) C3_05210C_A-C3_05220W_A	Upstream Upstream Intergenic	Upstream variant Upstream variant Intergenic variant
Ca22chr4A_C_albicans_SC5314:735547:A:AC	4	735547	A	AC	INDEL	0.27961	325	0	-0.334033	0.107575	0.00190211	Below exploratory threshold	C4_03480C_A C4_03490C_A C4_03500C_A HWP2 (C4_03510C_A) C4_03500C_A-C4_03510C_A	Upstream Upstream Upstream Downstream Intergenic	Upstream variant Upstream variant Upstream variant Downstream variant Intergenic variant
Ca22chr3A_C_albicans_SC5314:355300:C:T	3	355300	C	T	SNP	0.0749625	87	0	0.565096	0.181998	0.00190303	Below exploratory threshold	C3_01620W_A TFP1 (C3_01630W_A) C3_01660W_A C3_01590W_A PPH21 (C3_01600W_A) C3_01610W_A C3_01640C_A	Coding sequence Upstream Upstream Downstream Downstream Downstream Downstream	Missense (non-synonymous) Upstream variant Upstream variant Downstream variant Downstream variant Downstream variant Downstream variant	A124V
Ca22chr4A_C_albicans_SC5314:722651:G:T	4	722651	G	T	SNP	0.510495	525	0	0.330325	0.106389	0.00190352	Below exploratory threshold	JAB1 (C4_03450C_A) DOT4 (C4_03440C_A) MOH1 (C4_03430W_A) C4_03460C_A ECE1 (C4_03470C_A)	Coding sequence Upstream Downstream Downstream Downstream	Missense (non-synonymous) Upstream variant Downstream variant Downstream variant Downstream variant	T364N
Ca22chr1A_C_albicans_SC5314:1006398:C:T	1	1006398	C	T	SNP	0.0089955	10	0	1.2052	0.388223	0.00190656	Below exploratory threshold	SEC21 (C1_04830W_A) C1_04820C_A C1_04860W_A TCO89 (C1_04810W_A) C1_04840C_A C1_04850C_A	Coding sequence Upstream Upstream Downstream Downstream Downstream	Missense (non-synonymous) Upstream variant Upstream variant Downstream variant Downstream variant Downstream variant	P644S	C1_04850C_A: WARNING_TRANSCRIPT_MULTIPLE_STOP_CODONS
Ca22chr3A_C_albicans_SC5314:1226398:TCACTCTG:T	3	1226398	TCACTCTG	T	INDEL	0.00653595	7	55	1.31249	0.422912	0.00191267	Below exploratory threshold	C3_05460W_A TEA1 (C3_05470W_A) C3_05450C_A-C3_05460W_A	Upstream Upstream Intergenic	Upstream variant Upstream variant Intergenic variant
Ca22chr4A_C_albicans_SC5314:1204029:A:G	4	1204029	A	G	SNP	0.0127436	17	0	1.09744	0.353629	0.00191336	Below exploratory threshold	FGR6-10 (C4_05530W_A) C4_05460C_A-C4_05530W_A	Upstream Intergenic	Upstream variant Intergenic variant
Ca22chr5A_C_albicans_SC5314:12716:A:G	5	12716	A	G	SNP	0.00832073	6	6	0.956616	0.308262	0.001914	Below exploratory threshold	THS1 (C5_00110C_A) C5_00060C_A C5_00080C_A C5_00090C_A C5_00100C_A C5_00120W_A CDC11 (C5_00070W_A) C5_00130C_A C5_00140C_A C5_00150C_A	Coding sequence Upstream Upstream Upstream Upstream Upstream Downstream Downstream Downstream Downstream	Synonymous Upstream variant Upstream variant Upstream variant Upstream variant Upstream variant Downstream variant Downstream variant Downstream variant Downstream variant	I653I
Ca22chr7A_C_albicans_SC5314:726812:T:A	7	726812	T	A	SNP	0.0472264	54	0	0.701761	0.226138	0.00191411	Below exploratory threshold	C7_03310W_A LIP8 (C7_03300C_A) C7_03290C_A-C7_03300C_A	Upstream Downstream Intergenic	Upstream variant Downstream variant Intergenic variant
Ca22chrRA_C_albicans_SC5314:380081:T:C	R	380081	T	C	SNP	0.218891	228	0	-0.378025	0.121841	0.00191818	Below exploratory threshold	CR_01670W_A ACU1 (CR_01640C_A) SEC65 (CR_01660C_A) URA5 (CR_01650W_A) CDC4 (CR_01680C_A) CDC60 (CR_01690C_A)	Coding sequence Upstream Upstream Downstream Downstream Downstream	Synonymous Upstream variant Upstream variant Downstream variant Downstream variant Downstream variant	S270S
Ca22chr2A_C_albicans_SC5314:1016:A:G	2	1016	A	G	SNP	0.0584936	68	43	0.516486	0.166468	0.00191823	Below exploratory threshold	TLO5 (C2_00010W_A) RRN3 (C2_00030W_A) CHR_START-C2_00010W_A	Upstream Upstream Intergenic	Upstream variant Upstream variant Intergenic variant
Ca22chr5A_C_albicans_SC5314:812605:A:T	5	812605	A	T	SNP	0.00759878	10	9	1.35807	0.437722	0.00191843	Below exploratory threshold	C5_03630C_A C5_03650C_A FGR27 (C5_03680W_A) BTS1 (C5_03620W_A) C5_03640W_A C5_03670C_A C5_03650C_A-C5_03670C_A	Upstream Upstream Upstream Downstream Downstream Downstream Intergenic	Upstream variant Upstream variant Upstream variant Downstream variant Downstream variant Downstream variant Intergenic variant
Ca22chr1A_C_albicans_SC5314:2142038:G:A	1	2142038	G	A	SNP	0.0172414	22	0	1.41914	0.457535	0.00192403	Below exploratory threshold	C1_09740C_A SHY1 (C1_09760C_A) C1_09770W_A URA1 (C1_09720W_A) DAM1 (C1_09730W_A) C1_09750W_A C1_09780C_A C1_09790C_A TVP18 (C1_09800C_A) C1_09760C_A-C1_09770W_A	Upstream Upstream Upstream Downstream Downstream Downstream Downstream Downstream Downstream Intergenic	Upstream variant Upstream variant Upstream variant Downstream variant Downstream variant Downstream variant Downstream variant Downstream variant Downstream variant Intergenic variant
Ca22chr3A_C_albicans_SC5314:233092:A:ATTATTATTATTATTATTT	3	233092	A	ATTATTATTATTATTATTT	INDEL	0.0740157	85	32	0.504657	0.162704	0.00192424	Below exploratory threshold	C3_01150C_A C3_01130C_A MSS4 (C3_01160W_A) C3_01140W_A	Coding sequence Upstream Upstream Downstream	Disruptive in-frame insertion Upstream variant Upstream variant Downstream variant	I165_N166insKNNNNN
Ca22chrRA_C_albicans_SC5314:920783:G:A	R	920783	G	A	SNP	0.146177	185	0	0.754416	0.243235	0.00192483	Below exploratory threshold	RPL15A (CR_04100C_A) SEC63 (CR_04080C_A) ADE17 (CR_04090C_A) CR_04110W_A CR_04120C_A	Coding sequence Upstream Upstream Upstream Downstream	Missense (non-synonymous) Upstream variant Upstream variant Upstream variant Downstream variant	P76L
Ca22chr2A_C_albicans_SC5314:222978:C:T	2	222978	C	T	SNP	0.00750751	8	1	1.44007	0.464361	0.00192753	Below exploratory threshold	MNN24 (C2_01300C_A) C2_01310W_A RPN9 (C2_01320W_A) SIR2 (C2_01330C_A) C2_01300C_A-C2_01310W_A	Upstream Upstream Upstream Downstream Intergenic	Upstream variant Upstream variant Upstream variant Downstream variant Intergenic variant
Ca22chr7A_C_albicans_SC5314:241251:G:GAT	7	241251	G	GAT	INDEL	0.00527108	7	3	1.7094	0.55125	0.00192905	Below exploratory threshold	C7_01130C_A C7_01150W_A C7_01160C_A C7_01170C_A C7_01130C_A-C7_01150W_A	Upstream Upstream Downstream Downstream Intergenic	Upstream variant Upstream variant Downstream variant Downstream variant Intergenic variant
Ca22chr6A_C_albicans_SC5314:210661:T:C	6	210661	T	C	SNP	0.0143722	15	6	0.983904	0.317309	0.00193013	Below exploratory threshold	CAN2 (C6_01060C_A) CIP1 (C6_01070C_A) SEC9 (C6_01100W_A) C6_01050W_A C6_01080C_A C6_01090C_A C6_01070C_A-C6_01080C_A	Upstream Upstream Upstream Downstream Downstream Downstream Intergenic	Upstream variant Upstream variant Upstream variant Downstream variant Downstream variant Downstream variant Intergenic variant
Ca22chr2A_C_albicans_SC5314:1961996:C:G	2	1961996	C	G	SNP	0.0389805	48	0	0.827006	0.266752	0.00193333	Below exploratory threshold	C2_09560C_A C2_09570C_A AGE2 (C2_09580W_A) C2_09590C_A C2_09600C_A C2_09580W_A-C2_09590C_A	Upstream Upstream Downstream Downstream Downstream Intergenic	Upstream variant Upstream variant Downstream variant Downstream variant Downstream variant Intergenic variant
Ca22chr1A_C_albicans_SC5314:1765045:T:C	1	1765045	T	C	SNP	0.517241	547	0	-0.42792	0.138027	0.00193347	Below exploratory threshold	FUN12 (C1_08090C_A) C1_08080C_A DRG1 (C1_08100W_A) C1_08110W_A CDR4 (C1_08070W_A)	Coding sequence Upstream Upstream Upstream Downstream	Synonymous Upstream variant Upstream variant Upstream variant Downstream variant	S571S
Ca22chr2A_C_albicans_SC5314:622036:T:C	2	622036	T	C	SNP	0.0120482	15	3	1.31872	0.425424	0.00193664	Below exploratory threshold	SMP3 (C2_03070C_A) EFT2 (C2_03100W_A) PR26 (C2_03060W_A) IDH2 (C2_03080W_A) ADE8 (C2_03090C_A) C2_03080W_A-C2_03090C_A	Upstream Upstream Downstream Downstream Downstream Intergenic	Upstream variant Upstream variant Downstream variant Downstream variant Downstream variant Intergenic variant
Ca22chr3A_C_albicans_SC5314:1275255:A:G	3	1275255	A	G	SNP	0.556972	538	0	0.341961	0.110327	0.00193832	Below exploratory threshold	CHS4 (C3_05700W_A) RCT1 (C3_05710W_A) C3_05680W_A KIP3 (C3_05720C_A)	Coding sequence Upstream Downstream Downstream	Missense (non-synonymous) Upstream variant Downstream variant Downstream variant	M75V
Ca22chr3A_C_albicans_SC5314:1275259:A:C	3	1275259	A	C	SNP	0.556972	538	0	0.341961	0.110327	0.00193832	Below exploratory threshold	CHS4 (C3_05700W_A) RCT1 (C3_05710W_A) C3_05680W_A KIP3 (C3_05720C_A)	Coding sequence Upstream Downstream Downstream	Missense (non-synonymous) Upstream variant Downstream variant Downstream variant	Q76P
Ca22chr2A_C_albicans_SC5314:833932:T:A	2	833932	T	A	SNP	0.036036	47	1	0.77919	0.251421	0.00194082	Below exploratory threshold	GCD7 (C2_03990W_A) C2_03950W_A RPL39 (C2_03960W_A) C2_03970W_A MED1 (C2_03980C_A) C2_04000C_A HSP21 (C2_04010C_A) C2_03970W_A-C2_03980C_A	Upstream Downstream Downstream Downstream Downstream Downstream Downstream Intergenic	Upstream variant Downstream variant Downstream variant Downstream variant Downstream variant Downstream variant Downstream variant Intergenic variant
Ca22chr7A_C_albicans_SC5314:638791:C:T	7	638791	C	T	SNP	0.215892	242	0	0.378012	0.12199	0.0019437	Below exploratory threshold	IFM1 (C7_02940C_A) C7_02930C_A ECM39 (C7_02970W_A) C7_02920W_A DBF4 (C7_02950C_A) C7_02960C_A	Coding sequence Upstream Upstream Downstream Downstream Downstream	Missense (non-synonymous) Upstream variant Upstream variant Downstream variant Downstream variant Downstream variant	G81S
Ca22chr7A_C_albicans_SC5314:638803:T:C	7	638803	T	C	SNP	0.215892	242	0	0.378012	0.12199	0.0019437	Below exploratory threshold	IFM1 (C7_02940C_A) C7_02930C_A ECM39 (C7_02970W_A) C7_02920W_A DBF4 (C7_02950C_A) C7_02960C_A	Coding sequence Upstream Upstream Downstream Downstream Downstream	Missense (non-synonymous) Upstream variant Upstream variant Downstream variant Downstream variant Downstream variant	R77G
Ca22chr7A_C_albicans_SC5314:638807:A:G	7	638807	A	G	SNP	0.215892	242	0	0.378012	0.12199	0.0019437	Below exploratory threshold	IFM1 (C7_02940C_A) C7_02930C_A ECM39 (C7_02970W_A) C7_02920W_A DBF4 (C7_02950C_A) C7_02960C_A	Coding sequence Upstream Upstream Downstream Downstream Downstream	Synonymous Upstream variant Upstream variant Downstream variant Downstream variant Downstream variant	G75G
Ca22chr3A_C_albicans_SC5314:208288:A:G	3	208288	A	G	SNP	0.18066	206	0	0.398244	0.128524	0.00194447	Below exploratory threshold	C3_01020W_A ARP9 (C3_01030W_A) BMS1 (C3_01000W_A) C3_01010W_A C3_01010W_A-C3_01020W_A	Upstream Upstream Downstream Downstream Intergenic	Upstream variant Upstream variant Downstream variant Downstream variant Intergenic variant
Ca22chr4A_C_albicans_SC5314:1401818:G:T	4	1401818	G	T	SNP	0.329047	317	6	-0.333903	0.107761	0.00194463	Below exploratory threshold	ERG26 (C4_06270C_A) C4_06280C_A PGA42 (C4_06300C_A) PGA43 (C4_06260W_A) C4_06290W_A PGA41 (C4_06310C_A) C4_06320C_A C4_06300C_A-C4_06310C_A	Upstream Upstream Upstream Downstream Downstream Downstream Downstream Intergenic	Upstream variant Upstream variant Upstream variant Downstream variant Downstream variant Downstream variant Downstream variant Intergenic variant
Ca22chr1A_C_albicans_SC5314:52490:C:T	1	52490	C	T	SNP	0.0967016	93	0	0.517168	0.166938	0.00194853	Below exploratory threshold	C1_00330C_A HMX1 (C1_00350C_A) CDC13 (C1_00360W_A) C1_00370W_A C1_00310W_A C1_00320W_A HBR1 (C1_00340W_A) NAA25 (C1_00380C_A) C1_00350C_A-C1_00360W_A	Upstream Upstream Upstream Upstream Downstream Downstream Downstream Downstream Intergenic	Upstream variant Upstream variant Upstream variant Upstream variant Downstream variant Downstream variant Downstream variant Downstream variant Intergenic variant
Ca22chr5A_C_albicans_SC5314:133962:T:G	5	133962	T	G	SNP	0.637931	526	0	-0.31424	0.101439	0.00194947	Below exploratory threshold	PET9 (C5_00590W_A) DNF2 (C5_00570W_A) C5_00580W_A C5_00600C_A C5_00580W_A-C5_00590W_A	Upstream Downstream Downstream Downstream Intergenic	Upstream variant Downstream variant Downstream variant Downstream variant Intergenic variant
Ca22chr6A_C_albicans_SC5314:755747:A:G	6	755747	A	G	SNP	0.691904	628	0	0.391542	0.126402	0.00195104	Below exploratory threshold	C6_03530C_A C6_03550C_A POX1 (C6_03560W_A) C6_03570W_A CCZ1 (C6_03580W_A) C6_03540W_A C6_03550C_A-C6_03560W_A	Upstream Upstream Upstream Upstream Upstream Downstream Intergenic	Upstream variant Upstream variant Upstream variant Upstream variant Upstream variant Downstream variant Intergenic variant
Ca22chr4A_C_albicans_SC5314:1549232:G:C	4	1549232	G	C	SNP	0.25937	309	0	0.395572	0.127716	0.00195314	Below exploratory threshold	MNN46 (C4_06990W_A) ZRT101 (C4_06970C_A) C4_07000W_A MET16 (C4_07030W_A) C4_06950W_A C4_06960W_A PRA1 (C4_06980W_A) C4_07010C_A C4_07020C_A	Coding sequence Upstream Upstream Upstream Downstream Downstream Downstream Downstream Downstream	Synonymous Upstream variant Upstream variant Upstream variant Downstream variant Downstream variant Downstream variant Downstream variant Downstream variant	T214T	C4_06950W_A: WARNING_TRANSCRIPT_NO_STOP_CODON
Ca22chr6A_C_albicans_SC5314:275743:T:C	6	275743	T	C	SNP	0.433283	458	0	-0.280651	0.0906312	0.00195735	Below exploratory threshold	C6_01380C_A HOC1 (C6_01390W_A) C6_01400W_A C6_01360W_A C6_01370W_A	Coding sequence Upstream Upstream Downstream Downstream	Synonymous Upstream variant Upstream variant Downstream variant Downstream variant	L142L
Ca22chrRA_C_albicans_SC5314:1305482:A:G	R	1305482	A	G	SNP	0.162406	203	2	0.626172	0.202215	0.00195781	Below exploratory threshold	CR_06100C_A RFX1 (CR_06110C_A) RPL7 (CR_06120W_A) CR_06110C_A-CR_06120W_A	Upstream Upstream Upstream Intergenic	Upstream variant Upstream variant Upstream variant Intergenic variant
Ca22chr4A_C_albicans_SC5314:540102:T:G	4	540102	T	G	SNP	0.0704648	88	0	0.62665	0.202398	0.00196065	Below exploratory threshold	SUL2 (C4_02610C_A) SLX4 (C4_02590C_A) CAC1 (C4_02600C_A) C4_02620C_A	Coding sequence Upstream Upstream Downstream	Synonymous Upstream variant Upstream variant Downstream variant	A468A
Ca22chrRA_C_albicans_SC5314:1290597:G:A	R	1290597	G	A	SNP	0.17916	228	0	0.657012	0.212214	0.00196158	Below exploratory threshold	CR_06040W_A CDC28 (CR_06050W_A) CR_06060W_A CR_06030C_A-CR_06040W_A	Upstream Upstream Upstream Intergenic	Upstream variant Upstream variant Upstream variant Intergenic variant
Ca22chrRA_C_albicans_SC5314:859893:A:T	R	859893	A	T	SNP	0.171429	211	2	0.679981	0.219644	0.0019626	Below exploratory threshold	MCM2 (CR_03830C_A) CR_03840C_A HGT3 (CR_03850W_A) CR_03870W_A CR_03860C_A CR_03840C_A-CR_03850W_A	Upstream Upstream Upstream Upstream Downstream Intergenic	Upstream variant Upstream variant Upstream variant Upstream variant Downstream variant Intergenic variant
Ca22chr3A_C_albicans_SC5314:858187:C:T	3	858187	C	T	SNP	0.281627	313	3	-0.361171	0.116687	0.00196669	Below exploratory threshold	CDR11 (C3_04070C_A) C3_04100W_A QCR6 (C3_04080W_A) SBP1 (C3_04090W_A) MBP1 (C3_04110C_A) C3_04120C_A C3_04090W_A-C3_04100W_A	Upstream Upstream Downstream Downstream Downstream Downstream Intergenic	Upstream variant Upstream variant Downstream variant Downstream variant Downstream variant Downstream variant Intergenic variant
Ca22chr1A_C_albicans_SC5314:985024:C:T	1	985024	C	T	SNP	0.005997	6	0	1.35163	0.43677	0.00197069	Below exploratory threshold	LPG20 (C1_04740W_A) C1_04710C_A LYS21 (C1_04730C_A) IFE1 (C1_04750W_A) C1_04720W_A SYG1 (C1_04760C_A)	Coding sequence Upstream Upstream Upstream Downstream Downstream	Missense (non-synonymous) Upstream variant Upstream variant Upstream variant Downstream variant Downstream variant	P99L
Ca22chr5A_C_albicans_SC5314:722553:G:T	5	722553	G	T	SNP	0.00612557	8	14	1.51114	0.48839	0.00197389	Below exploratory threshold	C5_03170C_A C5_03210C_A C5_03170C_A-C5_03210C_A	Upstream Downstream Intergenic	Upstream variant Downstream variant Intergenic variant		C5_03210C_A: WARNING_TRANSCRIPT_NO_STOP_CODON
Ca22chr6A_C_albicans_SC5314:870535:T:G	6	870535	T	G	SNP	0.132824	157	12	0.387423	0.125238	0.00197819	Below exploratory threshold	C6_03990C_A-C6_04030W_A	Intergenic	Intergenic variant
Ca22chr5A_C_albicans_SC5314:443961:G:A	5	443961	G	A	SNP	0.00974513	11	0	1.1844	0.382872	0.00197842	Below exploratory threshold	C5_01960C_A CDC24 (C5_01970C_A) C5_01990W_A C5_01980C_A ACH1 (C5_02000C_A) C5_01970C_A-C5_01980C_A	Upstream Upstream Upstream Downstream Downstream Intergenic	Upstream variant Upstream variant Upstream variant Downstream variant Downstream variant Intergenic variant		C5_01990W_A: WARNING_TRANSCRIPT_NO_START_CODON
Ca22chr1A_C_albicans_SC5314:1411673:G:A	1	1411673	G	A	SNP	0.00749625	10	0	1.41142	0.45631	0.00198069	Below exploratory threshold	C1_06600W_A C1_06590C_A ANT1 (C1_06570W_A) RPS23A (C1_06580W_A) HAK1 (C1_06610C_A)	Coding sequence Upstream Downstream Downstream Downstream	Missense (non-synonymous) Upstream variant Downstream variant Downstream variant Downstream variant	G6R
Ca22chrRA_C_albicans_SC5314:956514:A:G	R	956514	A	G	SNP	0.854573	663	0	0.76497	0.247314	0.0019807	Below exploratory threshold	CR_04280C_A CR_04270C_A HAP31 (CR_04290W_A) CR_04300W_A RON1 (CR_04250W_A) SNP3 (CR_04260W_A) SCR1 (CR_04275W_A) CR_04310C_A	Coding sequence Upstream Upstream Upstream Downstream Downstream Downstream Downstream	Synonymous Upstream variant Upstream variant Upstream variant Downstream variant Downstream variant Downstream variant Downstream variant	T256T
Ca22chr5A_C_albicans_SC5314:1018161:G:A	5	1018161	G	A	SNP	0.541979	583	0	-0.339904	0.109894	0.00198139	Below exploratory threshold	PSD2 (C5_04680W_A) C5_04710W_A SRP101 (C5_04670W_A) C5_04690C_A MES1 (C5_04700C_A)	Coding sequence Upstream Downstream Downstream Downstream	Synonymous Upstream variant Downstream variant Downstream variant Downstream variant	P795P
Ca22chr5A_C_albicans_SC5314:63915:A:T	5	63915	A	T	SNP	0.0374813	44	0	0.789162	0.25516	0.00198267	Below exploratory threshold	EIP1 (C5_00340W_A) C5_00330C_A COF1 (C5_00370W_A) C5_00350C_A tS(CAG)1 (C5_00360C_A)	Coding sequence Upstream Upstream Downstream Downstream	Missense (non-synonymous) Upstream variant Upstream variant Downstream variant Downstream variant	Q83H
Ca22chr5A_C_albicans_SC5314:63990:A:G	5	63990	A	G	SNP	0.0374813	44	0	0.789162	0.25516	0.00198267	Below exploratory threshold	EIP1 (C5_00340W_A) C5_00330C_A COF1 (C5_00370W_A) C5_00350C_A tS(CAG)1 (C5_00360C_A)	Coding sequence Upstream Upstream Downstream Downstream	Synonymous Upstream variant Upstream variant Downstream variant Downstream variant	S108S
Ca22chr4A_C_albicans_SC5314:493972:G:A	4	493972	G	A	SNP	0.0142429	18	0	1.36409	0.441134	0.0019865	Below exploratory threshold	PGA38 (C4_02440C_A) C4_02450W_A C4_02460W_A C4_02430W_A PRE7 (C4_02470C_A)	Coding sequence Upstream Upstream Downstream Downstream	Missense (non-synonymous) Upstream variant Upstream variant Downstream variant Downstream variant	T362I
Ca22chr4A_C_albicans_SC5314:495900:C:T	4	495900	C	T	SNP	0.0142429	18	0	1.36409	0.441134	0.0019865	Below exploratory threshold	PGA38 (C4_02440C_A) C4_02450W_A C4_02460W_A C4_02430W_A PRE7 (C4_02470C_A) TIM13 (C4_02480C_A) C4_02440C_A-C4_02450W_A	Upstream Upstream Upstream Downstream Downstream Downstream Intergenic	Upstream variant Upstream variant Upstream variant Downstream variant Downstream variant Downstream variant Intergenic variant
Ca22chr4A_C_albicans_SC5314:495965:C:A	4	495965	C	A	SNP	0.0142429	18	0	1.36409	0.441134	0.0019865	Below exploratory threshold	PGA38 (C4_02440C_A) C4_02450W_A C4_02460W_A C4_02430W_A PRE7 (C4_02470C_A) TIM13 (C4_02480C_A) C4_02440C_A-C4_02450W_A	Upstream Upstream Upstream Downstream Downstream Downstream Intergenic	Upstream variant Upstream variant Upstream variant Downstream variant Downstream variant Downstream variant Intergenic variant
Ca22chr4A_C_albicans_SC5314:501943:G:A	4	501943	G	A	SNP	0.0142429	18	0	1.36409	0.441134	0.0019865	Below exploratory threshold	ZCF15 (C4_02490W_A) PRE7 (C4_02470C_A) TIM13 (C4_02480C_A) C4_02450W_A C4_02460W_A ADR1 (C4_02500C_A)	Coding sequence Upstream Upstream Downstream Downstream Downstream	Missense (non-synonymous) Upstream variant Upstream variant Downstream variant Downstream variant Downstream variant	D161N
Ca22chr4A_C_albicans_SC5314:507744:A:G	4	507744	A	G	SNP	0.0142429	18	0	1.36409	0.441134	0.0019865	Below exploratory threshold	ADR1 (C4_02500C_A) C4_02510W_A ZCF15 (C4_02490W_A)	Coding sequence Upstream Downstream	Synonymous Upstream variant Downstream variant	S343S
Ca22chr2A_C_albicans_SC5314:1204611:C:A	2	1204611	C	A	SNP	0.0105105	14	1	1.14124	0.369071	0.0019868	Below exploratory threshold	IDP1 (C2_05890C_A) C2_05860C_A C2_05900W_A C2_05910W_A C2_05870W_A C2_05880W_A	Coding sequence Upstream Upstream Upstream Downstream Downstream	Missense (non-synonymous) Upstream variant Upstream variant Upstream variant Downstream variant Downstream variant	L368F
Ca22chr1A_C_albicans_SC5314:682349:A:G	1	682349	A	G	SNP	0.0802099	87	0	0.523612	0.169412	0.00199649	Below exploratory threshold	C1_03260W_A ARX1 (C1_03230C_A) SPP1 (C1_03250C_A) C1_03270W_A C1_03280W_A NGG1 (C1_03290W_A) C1_03240W_A	Coding sequence Upstream Upstream Upstream Upstream Upstream Downstream	Missense (non-synonymous) Upstream variant Upstream variant Upstream variant Upstream variant Upstream variant Downstream variant	S236G
Ca22chr7A_C_albicans_SC5314:239959:T:C	7	239959	T	C	SNP	0.00741351	7	60	1.16826	0.378002	0.00199736	Below exploratory threshold	C7_01130C_A C7_01150W_A C7_01130C_A-C7_01150W_A	Upstream Upstream Intergenic	Upstream variant Upstream variant Intergenic variant
Ca22chr3A_C_albicans_SC5314:1254315:A:G	3	1254315	A	G	SNP	0.277444	321	2	0.396606	0.128334	0.00199881	Below exploratory threshold	BAT22 (C3_05590C_A) MNN14 (C3_05610W_A) ATO5 (C3_05620W_A) GTT1 (C3_05630W_A) ATO6 (C3_05600W_A) C3_05600W_A-C3_05610W_A	Upstream Upstream Upstream Upstream Downstream Intergenic	Upstream variant Upstream variant Upstream variant Upstream variant Downstream variant Intergenic variant
Ca22chr1A_C_albicans_SC5314:546192:G:A	1	546192	G	A	SNP	0.00524738	6	0	1.54067	0.498535	0.00199888	Below exploratory threshold	IML1 (C1_02610W_A) SNZ1 (C1_02590C_A) HNM4 (C1_02580W_A) SNO1 (C1_02600W_A) HOM6 (C1_02620C_A) EXG2 (C1_02630C_A)	Coding sequence Upstream Downstream Downstream Downstream Downstream	Missense (non-synonymous) Upstream variant Downstream variant Downstream variant Downstream variant Downstream variant	D391N
Ca22chr6A_C_albicans_SC5314:801380:G:A	6	801380	G	A	SNP	0.494615	399	17	0.281944	0.0912349	0.00199951	Below exploratory threshold	ALS9 (C6_03710W_A) ALA1 (C6_03720W_A)	Coding sequence Upstream	Missense (non-synonymous) Upstream variant	S1180N
Ca22chr6A_C_albicans_SC5314:212656:T:TTGTTGG	6	212656	T	TTGTTGG	INDEL	0.0113982	12	9	0.94783	0.306747	0.00200193	Below exploratory threshold	C6_01080C_A CAN2 (C6_01060C_A) CIP1 (C6_01070C_A) SEC9 (C6_01100W_A) C6_01090C_A	Coding sequence Upstream Upstream Upstream Downstream	Conservative in-frame insertion Upstream variant Upstream variant Upstream variant Downstream variant	T45_T46insPT
Ca22chrRA_C_albicans_SC5314:1276186:A:G	R	1276186	A	G	SNP	0.257121	319	0	0.483456	0.156518	0.00200958	Below exploratory threshold	SOK1 (CR_06000W_A) CR_06010W_A CR_06020W_A	Coding sequence Upstream Upstream	Synonymous Upstream variant Upstream variant	L676L
Ca22chrRA_C_albicans_SC5314:833721:C:T	R	833721	C	T	SNP	0.1994	245	0	0.464076	0.150274	0.00201379	Below exploratory threshold	CR_03730C_A CR_03700C_A CR_03710C_A TAL1 (CR_03720W_A) CR_03740C_A PRP42 (CR_03750C_A)	Coding sequence Upstream Upstream Downstream Downstream Downstream	Missense (non-synonymous) Upstream variant Upstream variant Downstream variant Downstream variant Downstream variant	V405I
Ca22chrRA_C_albicans_SC5314:1020895:T:C	R	1020895	T	C	SNP	0.0135338	16	2	1.0698	0.346468	0.00201689	Below exploratory threshold	UGP1 (CR_04660C_A) CR_04670C_A CR_04680C_A tS(GCU)2 (CR_04690C_A) tS(GCU)1 (CR_04700C_A) CR_04710W_A CR_04650W_A INO80 (CR_04720C_A) CR_04700C_A-CR_04710W_A	Upstream Upstream Upstream Upstream Upstream Upstream Downstream Downstream Intergenic	Upstream variant Upstream variant Upstream variant Upstream variant Upstream variant Upstream variant Downstream variant Downstream variant Intergenic variant
Ca22chr1A_C_albicans_SC5314:2893942:G:A	1	2893942	G	A	SNP	0.225705	226	29	-0.349252	0.113118	0.00201849	Below exploratory threshold	C1_13270W_A C1_13290W_A C1_13240W_A C1_13250W_A C1_13260W_A C1_13280C_A RPN1 (C1_13300C_A) C1_13260W_A-C1_13270W_A	Upstream Upstream Downstream Downstream Downstream Downstream Downstream Intergenic	Upstream variant Upstream variant Downstream variant Downstream variant Downstream variant Downstream variant Downstream variant Intergenic variant
Ca22chr1A_C_albicans_SC5314:1022963:T:G	1	1022963	T	G	SNP	0.00749625	8	0	1.28763	0.417059	0.00201919	Below exploratory threshold	C1_04910C_A C1_04930C_A MNN15 (C1_04900W_A) C1_04940C_A C1_04930C_A-C1_04940C_A	Upstream Upstream Downstream Downstream Intergenic	Upstream variant Upstream variant Downstream variant Downstream variant Intergenic variant
Ca22chr5A_C_albicans_SC5314:845158:ATG:A	5	845158	ATG	A	INDEL	0.0157895	19	2	0.946761	0.306657	0.00201944	Below exploratory threshold	BUD7 (C5_03820C_A) C5_03830C_A C5_03850W_A HAM1 (C5_03860W_A) C5_03840W_A C5_03870C_A C5_03880C_A C5_03840W_A-C5_03850W_A	Upstream Upstream Upstream Upstream Downstream Downstream Downstream Intergenic	Upstream variant Upstream variant Upstream variant Upstream variant Downstream variant Downstream variant Downstream variant Intergenic variant
Ca22chr5A_C_albicans_SC5314:845162:ATATG:A	5	845162	ATATG	A	INDEL	0.0157895	19	2	0.946761	0.306657	0.00201944	Below exploratory threshold	BUD7 (C5_03820C_A) C5_03830C_A C5_03850W_A HAM1 (C5_03860W_A) C5_03840W_A C5_03870C_A C5_03880C_A C5_03840W_A-C5_03850W_A	Upstream Upstream Upstream Upstream Downstream Downstream Downstream Intergenic	Upstream variant Upstream variant Upstream variant Upstream variant Downstream variant Downstream variant Downstream variant Intergenic variant
Ca22chrRA_C_albicans_SC5314:1020883:C:T	R	1020883	C	T	SNP	0.0135135	16	1	1.06946	0.346481	0.00202427	Below exploratory threshold	UGP1 (CR_04660C_A) CR_04670C_A CR_04680C_A tS(GCU)2 (CR_04690C_A) tS(GCU)1 (CR_04700C_A) CR_04710W_A CR_04650W_A INO80 (CR_04720C_A) CR_04700C_A-CR_04710W_A	Upstream Upstream Upstream Upstream Upstream Upstream Downstream Downstream Intergenic	Upstream variant Upstream variant Upstream variant Upstream variant Upstream variant Upstream variant Downstream variant Downstream variant Intergenic variant
Ca22chr1A_C_albicans_SC5314:207067:G:A	1	207067	G	A	SNP	0.0712144	75	0	0.54889	0.177848	0.00202677	Below exploratory threshold	TSC13 (C1_01050C_A) NMA111 (C1_00990C_A) C1_01000C_A MBF1 (C1_01060W_A) C1_01080W_A C1_01010W_A tA(AGC)4 (C1_01020W_A) HMT1 (C1_01030W_A) C1_01040W_A KRP1 (C1_01070C_A)	Coding sequence Upstream Upstream Upstream Upstream Downstream Downstream Downstream Downstream Downstream	Synonymous Upstream variant Upstream variant Upstream variant Upstream variant Downstream variant Downstream variant Downstream variant Downstream variant Downstream variant	L263L
Ca22chr1A_C_albicans_SC5314:207100:A:G	1	207100	A	G	SNP	0.0712144	75	0	0.54889	0.177848	0.00202677	Below exploratory threshold	TSC13 (C1_01050C_A) NMA111 (C1_00990C_A) C1_01000C_A MBF1 (C1_01060W_A) C1_01080W_A C1_01010W_A tA(AGC)4 (C1_01020W_A) HMT1 (C1_01030W_A) C1_01040W_A KRP1 (C1_01070C_A)	Coding sequence Upstream Upstream Upstream Upstream Downstream Downstream Downstream Downstream Downstream	Synonymous Upstream variant Upstream variant Upstream variant Upstream variant Downstream variant Downstream variant Downstream variant Downstream variant Downstream variant	F252F
Ca22chr1A_C_albicans_SC5314:207133:T:C	1	207133	T	C	SNP	0.0712144	75	0	0.54889	0.177848	0.00202677	Below exploratory threshold	TSC13 (C1_01050C_A) NMA111 (C1_00990C_A) C1_01000C_A MBF1 (C1_01060W_A) C1_01080W_A C1_01010W_A tA(AGC)4 (C1_01020W_A) HMT1 (C1_01030W_A) C1_01040W_A KRP1 (C1_01070C_A)	Coding sequence Upstream Upstream Upstream Upstream Downstream Downstream Downstream Downstream Downstream	Synonymous Upstream variant Upstream variant Upstream variant Upstream variant Downstream variant Downstream variant Downstream variant Downstream variant Downstream variant	G241G
Ca22chr3A_C_albicans_SC5314:196313:A:G	3	196313	A	G	SNP	0.47901	427	0	0.316402	0.102522	0.00202748	Below exploratory threshold	C3_00950C_A FLC1 (C3_00980W_A) C3_00940W_A NDU1 (C3_00960W_A) tG(UCC)1 (C3_00970W_A) C3_00970W_A-C3_00980W_A	Upstream Upstream Downstream Downstream Downstream Intergenic	Upstream variant Upstream variant Downstream variant Downstream variant Downstream variant Intergenic variant
Ca22chr5A_C_albicans_SC5314:133185:G:A	5	133185	G	A	SNP	0.245877	189	0	-0.500939	0.162346	0.0020313	Below exploratory threshold	PET9 (C5_00590W_A) DNF2 (C5_00570W_A) C5_00580W_A C5_00600C_A C5_00580W_A-C5_00590W_A	Upstream Downstream Downstream Downstream Intergenic	Upstream variant Downstream variant Downstream variant Downstream variant Intergenic variant
Ca22chr6A_C_albicans_SC5314:688061:A:G	6	688061	A	G	SNP	0.76391	538	2	0.393054	0.127387	0.00203193	Below exploratory threshold	AYR2 (C6_03270C_A) C6_03280W_A C6_03290W_A BMT4 (C6_03250W_A) C6_03260W_A C6_03300C_A C6_03270C_A-C6_03280W_A	Upstream Upstream Upstream Downstream Downstream Downstream Intergenic	Upstream variant Upstream variant Upstream variant Downstream variant Downstream variant Downstream variant Intergenic variant
Ca22chr5A_C_albicans_SC5314:899234:T:C	5	899234	T	C	SNP	0.0107527	12	16	1.1879	0.385128	0.00203949	Below exploratory threshold	C5_04040C_A C5_04050W_A MEC1 (C5_04060C_A) C5_04040C_A-C5_04050W_A	Upstream Upstream Downstream Intergenic	Upstream variant Upstream variant Downstream variant Intergenic variant
Ca22chrRA_C_albicans_SC5314:830986:A:T	R	830986	A	T	SNP	0.0144377	15	9	0.841364	0.27282	0.00204271	Below exploratory threshold	CR_03700C_A CR_03710C_A TAL1 (CR_03720W_A) CR_03730C_A CR_03710C_A-CR_03720W_A	Upstream Upstream Upstream Downstream Intergenic	Upstream variant Upstream variant Upstream variant Downstream variant Intergenic variant
Ca22chr2A_C_albicans_SC5314:1888149:G:A	2	1888149	G	A	SNP	0.0375375	42	1	0.616015	0.199766	0.0020445	Below exploratory threshold	C2_09210W_A DDR48 (C2_09220W_A) C2_09160W_A SLP2 (C2_09170W_A) C2_09180W_A tP(UGG)2 (C2_09200W_A) KIS1 (C2_09230C_A) C2_09240C_A C2_09200W_A-C2_09210W_A	Upstream Upstream Downstream Downstream Downstream Downstream Downstream Downstream Intergenic	Upstream variant Upstream variant Downstream variant Downstream variant Downstream variant Downstream variant Downstream variant Downstream variant Intergenic variant
Ca22chr7A_C_albicans_SC5314:659167:A:G	7	659167	A	G	SNP	0.0614693	65	0	0.635614	0.206121	0.0020445	Below exploratory threshold	C7_03040W_A DUG3 (C7_03020C_A) C7_03050W_A SAP190 (C7_03010W_A) C7_03030W_A CHS6 (C7_03060C_A) CYR1 (C7_03070C_A)	Coding sequence Upstream Upstream Downstream Downstream Downstream Downstream	Synonymous Upstream variant Upstream variant Downstream variant Downstream variant Downstream variant Downstream variant	L141L
Ca22chr1A_C_albicans_SC5314:1765018:A:G	1	1765018	A	G	SNP	0.517241	547	0	-0.425227	0.137905	0.0020459	Below exploratory threshold	FUN12 (C1_08090C_A) C1_08080C_A DRG1 (C1_08100W_A) C1_08110W_A CDR4 (C1_08070W_A)	Coding sequence Upstream Upstream Upstream Downstream	Synonymous Upstream variant Upstream variant Upstream variant Downstream variant	Y580Y
Ca22chr5A_C_albicans_SC5314:1181961:G:T	5	1181961	G	T	SNP	0.00527108	5	3	1.30744	0.424026	0.00204654	Below exploratory threshold	HTS1 (C5_05490C_A) EST1 (C5_05470W_A) DES1 (C5_05480W_A) CTA24 (C5_05500C_A) C5_05490C_A-C5_05500C_A	Upstream Downstream Downstream Downstream Intergenic	Upstream variant Downstream variant Downstream variant Downstream variant Intergenic variant
Ca22chr1A_C_albicans_SC5314:1028652:A:AC	1	1028652	A	AC	INDEL	0.396499	345	10	-0.355522	0.115304	0.00204684	Below exploratory threshold	RPM2 (C1_04950C_A) C1_04940C_A	Coding sequence Upstream	Frameshift Upstream variant	H1269fs
Ca22chr1A_C_albicans_SC5314:2962199:A:C	1	2962199	A	C	SNP	0.160606	194	7	-0.530075	0.171919	0.00204731	Below exploratory threshold	TGL99 (C1_13510C_A) C1_13490C_A C1_13500C_A C1_13530W_A GUP1 (C1_13540W_A) HSP70 (C1_13480W_A) MCU1 (C1_13520C_A)	Coding sequence Upstream Upstream Upstream Upstream Downstream Downstream	Missense (non-synonymous) Upstream variant Upstream variant Upstream variant Upstream variant Downstream variant Downstream variant	H108Q
Ca22chr6A_C_albicans_SC5314:496241:G:A	6	496241	G	A	SNP	0.335832	407	0	-0.359776	0.116688	0.00204758	Below exploratory threshold	C6_02380W_A C6_02350C_A C6_02370C_A C6_02390W_A C6_02400W_A C6_02410W_A NIP7 (C6_02360W_A)	Coding sequence Upstream Upstream Upstream Upstream Upstream Downstream	Missense (non-synonymous) Upstream variant Upstream variant Upstream variant Upstream variant Upstream variant Downstream variant	M79I
Ca22chr6A_C_albicans_SC5314:560912:T:C	6	560912	T	C	SNP	0.129323	163	2	0.396369	0.1286	0.00205494	Below exploratory threshold	SAP6 (C6_02710C_A) SAC6 (C6_02730W_A) C6_02720C_A C6_02710C_A-C6_02720C_A	Upstream Upstream Downstream Intergenic	Upstream variant Upstream variant Downstream variant Intergenic variant
Ca22chr1A_C_albicans_SC5314:1192155:G:T	1	1192155	G	T	SNP	0.0187406	23	0	1.25548	0.407431	0.00205994	Below exploratory threshold	C1_05660C_A RIM1 (C1_05680C_A) C1_05690C_A C1_05720W_A C1_05730W_A C1_05670W_A AUT7 (C1_05700W_A) UGA4 (C1_05710C_A) C1_05740C_A C1_05700W_A-C1_05710C_A	Upstream Upstream Upstream Upstream Upstream Downstream Downstream Downstream Downstream Intergenic	Upstream variant Upstream variant Upstream variant Upstream variant Upstream variant Downstream variant Downstream variant Downstream variant Downstream variant Intergenic variant
Ca22chr2A_C_albicans_SC5314:742396:G:A	2	742396	G	A	SNP	0.0104948	14	0	1.13705	0.369004	0.00206025	Below exploratory threshold	ADAEC (C2_03520C_A) C2_03530W_A C2_03520C_A-C2_03530W_A	Upstream Upstream Intergenic	Upstream variant Upstream variant Intergenic variant
Ca22chr7A_C_albicans_SC5314:243599:G:A	7	243599	G	A	SNP	0.005997	8	0	1.60837	0.521977	0.00206099	Below exploratory threshold	C7_01150W_A MDM12 (C7_01180W_A) C7_01160C_A C7_01170C_A C7_01130C_A-C7_01150W_A	Upstream Upstream Downstream Downstream Intergenic	Upstream variant Upstream variant Downstream variant Downstream variant Intergenic variant
Ca22chr1A_C_albicans_SC5314:553694:A:T	1	553694	A	T	SNP	0.00525526	6	1	1.53931	0.499625	0.00206353	Below exploratory threshold	HOM6 (C1_02620C_A) EXG2 (C1_02630C_A) TOM20 (C1_02640C_A) C1_02650W_A IML1 (C1_02610W_A) MGM101 (C1_02660C_A) MNN43 (C1_02670C_A) C1_02640C_A-C1_02650W_A	Upstream Upstream Upstream Upstream Downstream Downstream Downstream Intergenic	Upstream variant Upstream variant Upstream variant Upstream variant Downstream variant Downstream variant Downstream variant Intergenic variant
Ca22chr4A_C_albicans_SC5314:1433258:G:GGAAAGAAAGAAAGAAAGAAA	4	1433258	G	GGAAAGAAAGAAAGAAAGAAA	INDEL	0.0157895	13	2	0.748087	0.24282	0.00206424	Below exploratory threshold	C4_06430C_A C4_06440C_A C4_06450W_A C4_06470W_A C4_06420W_A C4_06460C_A CEK1 (C4_06480C_A) C4_06440C_A-C4_06450W_A	Upstream Upstream Upstream Upstream Downstream Downstream Downstream Intergenic	Upstream variant Upstream variant Upstream variant Upstream variant Downstream variant Downstream variant Downstream variant Intergenic variant		C4_06460C_A: WARNING_TRANSCRIPT_NO_STOP_CODON
Ca22chr1A_C_albicans_SC5314:2948889:A:G	1	2948889	A	G	SNP	0.412782	441	2	-0.298107	0.0967674	0.00206544	Below exploratory threshold	C1_13460W_A KNS1 (C1_13470W_A) HYR1 (C1_13450W_A) C1_13450W_A-C1_13460W_A	Upstream Upstream Downstream Intergenic	Upstream variant Upstream variant Downstream variant Intergenic variant
Ca22chrRA_C_albicans_SC5314:153876:G:A	R	153876	G	A	SNP	0.0349206	33	37	0.57594	0.186968	0.00206708	Below exploratory threshold	ARG1 (CR_00620C_A) ACC1 (CR_00640W_A) IFF4 (CR_00610W_A) VHR1 (CR_00630W_A) CR_00630W_A-CR_00640W_A	Upstream Upstream Downstream Downstream Intergenic	Upstream variant Upstream variant Downstream variant Downstream variant Intergenic variant
Ca22chr5A_C_albicans_SC5314:249393:T:G	5	249393	T	G	SNP	0.442943	400	1	0.309652	0.100539	0.00207061	Below exploratory threshold	CLN3 (C5_01100C_A) C5_01110W_A C5_01100C_A-C5_01110W_A	Upstream Upstream Intergenic	Upstream variant Upstream variant Intergenic variant
Ca22chr1A_C_albicans_SC5314:3073513:A:C	1	3073513	A	C	SNP	0.57946	559	0	0.305814	0.0993007	0.00207228	Below exploratory threshold	SIM1 (C1_13940W_A) YBP1 (C1_13960W_A) SSK1 (C1_13930W_A) C1_13950C_A HPC2 (C1_13970C_A) C1_13930W_A-C1_13940W_A	Upstream Upstream Downstream Downstream Downstream Intergenic	Upstream variant Upstream variant Downstream variant Downstream variant Downstream variant Intergenic variant
Ca22chr1A_C_albicans_SC5314:511730:A:T	1	511730	A	T	SNP	0.0296353	28	9	0.646574	0.209981	0.00207559	Below exploratory threshold	FKS1 (C1_02420C_A) C1_02430C_A C1_02420C_A-C1_02430C_A	Upstream Downstream Intergenic	Upstream variant Downstream variant Intergenic variant
Ca22chr7A_C_albicans_SC5314:576522:G:A	7	576522	G	A	SNP	0.0855482	58	65	0.425461	0.138176	0.00207613	Below exploratory threshold	EPT1 (C7_02690C_A) TOM22 (C7_02680W_A) C7_02690C_A-C7_02750W_A	Upstream Downstream Intergenic	Upstream variant Downstream variant Intergenic variant
Ca22chr6A_C_albicans_SC5314:603110:T:C	6	603110	T	C	SNP	0.161169	206	0	-0.558594	0.181443	0.00207958	Below exploratory threshold	VPS51 (C6_02920C_A) HPD1 (C6_02890C_A) C6_02900C_A C6_02930W_A POP4 (C6_02910W_A) C6_02940C_A	Coding sequence Upstream Upstream Upstream Downstream Downstream	Synonymous Upstream variant Upstream variant Upstream variant Downstream variant Downstream variant	K11K
Ca22chr1A_C_albicans_SC5314:7481:T:A	1	7481	T	A	SNP	0.0110935	13	36	1.07208	0.348248	0.00208046	Below exploratory threshold	C1_00020C_A CTA2 (C1_00040W_A) TUP1 (C1_00060W_A) C1_00010W_A C1_00030C_A C1_00050C_A C1_00020C_A-C1_00030C_A	Upstream Upstream Upstream Downstream Downstream Downstream Intergenic	Upstream variant Upstream variant Upstream variant Downstream variant Downstream variant Downstream variant Intergenic variant
Ca22chr3A_C_albicans_SC5314:1086396:T:G	3	1086396	T	G	SNP	0.718797	628	2	0.405568	0.131748	0.0020814	Below exploratory threshold	ATG9 (C3_05040C_A) TRY4 (C3_05050W_A) C3_05060W_A CEM1 (C3_05070W_A) PHB2 (C3_05030W_A) C3_05040C_A-C3_05050W_A	Upstream Upstream Upstream Upstream Downstream Intergenic	Upstream variant Upstream variant Upstream variant Upstream variant Downstream variant Intergenic variant
Ca22chrRA_C_albicans_SC5314:2024239:G:A	R	2024239	G	A	SNP	0.0189456	16	60	0.707131	0.229757	0.0020858	Below exploratory threshold	CR_09490W_A AXL1 (CR_09470W_A) CR_09480W_A CR_09500C_A CR_09510C_A CR_09520C_A	Coding sequence Downstream Downstream Downstream Downstream Downstream	Missense (non-synonymous) Downstream variant Downstream variant Downstream variant Downstream variant Downstream variant	A210T
Ca22chr1A_C_albicans_SC5314:74203:C:T	1	74203	C	T	SNP	0.0884558	88	0	0.54223	0.176185	0.00208667	Below exploratory threshold	C1_00470C_A C1_00450C_A C1_00430W_A UBP6 (C1_00440W_A) C1_00460W_A GCN20 (C1_00480C_A) TTR1 (C1_00490C_A) GLO1 (C1_00500C_A)	Coding sequence Upstream Downstream Downstream Downstream Downstream Downstream Downstream	Synonymous Upstream variant Downstream variant Downstream variant Downstream variant Downstream variant Downstream variant Downstream variant	L393L
Ca22chr1A_C_albicans_SC5314:1668885:C:T	1	1668885	C	T	SNP	0.285822	357	4	-0.46997	0.152713	0.00208757	Below exploratory threshold	HAP2 (C1_07680W_A) ZCF4 (C1_07670W_A) C1_07690C_A	Coding sequence Downstream Downstream	Synonymous Downstream variant Downstream variant	G255G
Ca22chr7A_C_albicans_SC5314:948306:A:G	7	948306	A	G	SNP	0.0120482	14	3	0.98111	0.318825	0.00208905	Below exploratory threshold	TLO16 (C7_04360C_A) C7_04360C_A-CHR_END	Upstream Intergenic	Upstream variant Intergenic variant
Ca22chr7A_C_albicans_SC5314:633106:T:A	7	633106	T	A	SNP	0.0704648	72	0	0.574389	0.186669	0.00209064	Below exploratory threshold	C7_02920W_A ENA21 (C7_02910W_A) C7_02930C_A IFM1 (C7_02940C_A) C7_02910W_A-C7_02920W_A	Upstream Downstream Downstream Downstream Intergenic	Upstream variant Downstream variant Downstream variant Downstream variant Intergenic variant
Ca22chr1A_C_albicans_SC5314:2685573:A:G	1	2685573	A	G	SNP	0.491004	510	0	-0.328129	0.106671	0.0020975	Below exploratory threshold	RBD1 (C1_12290C_A) C1_12330W_A C1_12300W_A CSI2 (C1_12310C_A) ATP19 (C1_12320C_A) MRPS9 (C1_12340C_A) C1_12300W_A-C1_12310C_A	Upstream Upstream Downstream Downstream Downstream Downstream Intergenic	Upstream variant Upstream variant Downstream variant Downstream variant Downstream variant Downstream variant Intergenic variant
Ca22chr6A_C_albicans_SC5314:682494:A:G	6	682494	A	G	SNP	0.725637	640	0	0.406584	0.132186	0.00209909	Below exploratory threshold	BMT4 (C6_03250W_A) C6_03260W_A C6_03220W_A ARG3 (C6_03230W_A) C6_03240W_A AYR2 (C6_03270C_A) C6_03240W_A-C6_03250W_A	Upstream Upstream Downstream Downstream Downstream Downstream Intergenic	Upstream variant Upstream variant Downstream variant Downstream variant Downstream variant Downstream variant Intergenic variant
Ca22chr5A_C_albicans_SC5314:357581:G:A	5	357581	G	A	SNP	0.772114	635	0	-0.388636	0.126369	0.00210218	Below exploratory threshold	C5_01610W_A SPB4 (C5_01600C_A) MAS2 (C5_01640W_A) C5_01590W_A VPS22 (C5_01620C_A)	Coding sequence Upstream Upstream Downstream Downstream	Synonymous Upstream variant Upstream variant Downstream variant Downstream variant	L146L
Ca22chr1A_C_albicans_SC5314:1765023:T:G	1	1765023	T	G	SNP	0.517991	547	0	-0.421969	0.137216	0.00210348	Below exploratory threshold	FUN12 (C1_08090C_A) C1_08080C_A DRG1 (C1_08100W_A) C1_08110W_A CDR4 (C1_08070W_A)	Coding sequence Upstream Upstream Upstream Downstream	Synonymous Upstream variant Upstream variant Upstream variant Downstream variant	R579R
Ca22chr7A_C_albicans_SC5314:521239:C:T	7	521239	C	T	SNP	0.0765152	88	7	0.603888	0.196407	0.00210724	Below exploratory threshold	CYP1 (C7_02380C_A) C7_02370W_A AHP2 (C7_02390W_A) C7_02420C_A C7_02390W_A-C7_02420C_A	Upstream Downstream Downstream Downstream Intergenic	Upstream variant Downstream variant Downstream variant Downstream variant Intergenic variant
Ca22chr1A_C_albicans_SC5314:1686606:T:C	1	1686606	T	C	SNP	0.0504658	55	23	-0.590987	0.192225	0.00210891	Below exploratory threshold	FGR6-3 (C1_07770W_A) C1_07710C_A-C1_07770W_A	Upstream Intergenic	Upstream variant Intergenic variant		FGR6-3 (C1_07770W_A): WARNING_TRANSCRIPT_MULTIPLE_STOP_CODONS
Ca22chrRA_C_albicans_SC5314:652957:G:C	R	652957	G	C	SNP	0.0142429	19	0	0.987714	0.321279	0.00210986	Below exploratory threshold	GZF3 (CR_02850C_A) RHO1 (CR_02860W_A) APL4 (CR_02870W_A) CR_02850C_A-CR_02860W_A	Upstream Upstream Upstream Intergenic	Upstream variant Upstream variant Upstream variant Intergenic variant
Ca22chr1A_C_albicans_SC5314:77541:C:T	1	77541	C	T	SNP	0.0944528	93	0	0.515286	0.167616	0.0021107	Below exploratory threshold	GCN20 (C1_00480C_A) C1_00450C_A C1_00470C_A C1_00510W_A C1_00520W_A UBP6 (C1_00440W_A) C1_00460W_A TTR1 (C1_00490C_A) GLO1 (C1_00500C_A) C1_00530C_A	Coding sequence Upstream Upstream Upstream Upstream Downstream Downstream Downstream Downstream Downstream	Synonymous Upstream variant Upstream variant Upstream variant Upstream variant Downstream variant Downstream variant Downstream variant Downstream variant Downstream variant	K96K
Ca22chr7A_C_albicans_SC5314:394917:T:TCATCATCATC	7	394917	T	TCATCATCATC	INDEL	0.0385779	48	6	-0.750909	0.244269	0.00211132	Below exploratory threshold	IQG1 (C7_01840W_A) VMA11 (C7_01820C_A) RVB2 (C7_01810W_A) NSL1 (C7_01830W_A) CRN1 (C7_01850C_A)	Coding sequence Upstream Downstream Downstream Downstream	Frameshift Upstream variant Downstream variant Downstream variant Downstream variant	L168fs
Ca22chr1A_C_albicans_SC5314:815063:C:T	1	815063	C	T	SNP	0.633997	489	14	-0.246591	0.0802215	0.002113	Below exploratory threshold	C1_03870C_A BNI4 (C1_03860C_A)	Coding sequence Upstream	Synonymous Upstream variant	L166L
Ca22chr4A_C_albicans_SC5314:1055074:A:G	4	1055074	A	G	SNP	0.652042	596	6	-0.332339	0.108124	0.00211442	Below exploratory threshold	C4_04870C_A RPL24A (C4_04890C_A) RPL30 (C4_04900W_A) C4_04920W_A C4_04940W_A FGR10 (C4_04880W_A) SPC34 (C4_04910C_A) C4_04930C_A C4_04890C_A-C4_04900W_A	Upstream Upstream Upstream Upstream Upstream Downstream Downstream Downstream Intergenic	Upstream variant Upstream variant Upstream variant Upstream variant Upstream variant Downstream variant Downstream variant Downstream variant Intergenic variant		C4_04940W_A: WARNING_TRANSCRIPT_INCOMPLETE
Ca22chr2A_C_albicans_SC5314:1590067:A:G	2	1590067	A	G	SNP	0.874063	661	0	-0.523917	0.170454	0.00211453	Below exploratory threshold	C2_07790C_A C2_07770C_A C2_07800W_A C2_07810W_A RHO2 (C2_07750W_A) C2_07760W_A C2_07780W_A PHO86 (C2_07820C_A)	Coding sequence Upstream Upstream Upstream Downstream Downstream Downstream Downstream	Synonymous Upstream variant Upstream variant Upstream variant Downstream variant Downstream variant Downstream variant Downstream variant	H25H
Ca22chr3A_C_albicans_SC5314:1254195:A:G	3	1254195	A	G	SNP	0.256589	290	22	0.4146	0.134891	0.00211494	Below exploratory threshold	BAT22 (C3_05590C_A) MNN14 (C3_05610W_A) ATO5 (C3_05620W_A) GTT1 (C3_05630W_A) ATO6 (C3_05600W_A) C3_05600W_A-C3_05610W_A	Upstream Upstream Upstream Upstream Downstream Intergenic	Upstream variant Upstream variant Upstream variant Upstream variant Downstream variant Intergenic variant
Ca22chr6A_C_albicans_SC5314:815872:C:A	6	815872	C	A	SNP	0.794603	660	0	0.540616	0.175892	0.0021151	Below exploratory threshold	C6_03780C_A SHM2 (C6_03760C_A) ORM1 (C6_03770C_A) HGT10 (C6_03790C_A)	Coding sequence Upstream Upstream Downstream	Missense (non-synonymous) Upstream variant Upstream variant Downstream variant	M365I
Ca22chr5A_C_albicans_SC5314:253188:T:C	5	253188	T	C	SNP	0.801504	604	2	-0.346745	0.112824	0.00211681	Below exploratory threshold	C5_01110W_A C5_01120W_A C5_01100C_A-C5_01110W_A	Upstream Upstream Intergenic	Upstream variant Upstream variant Intergenic variant		C5_01120W_A: WARNING_TRANSCRIPT_MULTIPLE_STOP_CODONS
Ca22chr1A_C_albicans_SC5314:546660:T:C	1	546660	T	C	SNP	0.00524738	6	0	1.53547	0.499625	0.00211746	Below exploratory threshold	IML1 (C1_02610W_A) SNZ1 (C1_02590C_A) SNO1 (C1_02600W_A) HOM6 (C1_02620C_A) EXG2 (C1_02630C_A)	Coding sequence Upstream Downstream Downstream Downstream	Missense (non-synonymous) Upstream variant Downstream variant Downstream variant Downstream variant	Y547H
Ca22chr1A_C_albicans_SC5314:552861:A:G	1	552861	A	G	SNP	0.00524738	6	0	1.53547	0.499625	0.00211746	Below exploratory threshold	TOM20 (C1_02640C_A) HOM6 (C1_02620C_A) EXG2 (C1_02630C_A) C1_02650W_A IML1 (C1_02610W_A) MGM101 (C1_02660C_A) MNN43 (C1_02670C_A)	Coding sequence Upstream Upstream Upstream Downstream Downstream Downstream	Synonymous Upstream variant Upstream variant Upstream variant Downstream variant Downstream variant Downstream variant	D171D
Ca22chr1A_C_albicans_SC5314:159168:A:T	1	159168	A	T	SNP	0.437031	452	0	0.30447	0.0990721	0.00211763	Below exploratory threshold	C1_00830W_A ERG2 (C1_00800C_A) C1_00810W_A C1_00820W_A NRM1 (C1_00840C_A)	Coding sequence Upstream Downstream Downstream Downstream	Synonymous Upstream variant Downstream variant Downstream variant Downstream variant	T148T
Ca22chr7A_C_albicans_SC5314:795313:TGC:T	7	795313	TGC	T	INDEL	0.214856	229	41	0.380096	0.123683	0.00211821	Below exploratory threshold	C7_03580C_A C7_03560W_A ARG4 (C7_03570W_A) C7_03590C_A	Coding sequence Downstream Downstream Downstream	Frameshift Downstream variant Downstream variant Downstream variant	M156fs
Ca22chr5A_C_albicans_SC5314:469921:G:A	5	469921	G	A	SNP	0.0548048	72	1	0.805835	0.262219	0.00211822	Below exploratory threshold	C5_02070C_A HSP12 (C5_02080C_A) C5_02110W_A C5_02130W_A C5_02090W_A RIX7 (C5_02120C_A) C5_02090W_A-C5_02110W_A	Upstream Upstream Upstream Upstream Downstream Downstream Intergenic	Upstream variant Upstream variant Upstream variant Upstream variant Downstream variant Downstream variant Intergenic variant
Ca22chr6A_C_albicans_SC5314:754859:A:G	6	754859	A	G	SNP	0.334333	392	0	0.396643	0.129115	0.00212617	Below exploratory threshold	C6_03550C_A C6_03520C_A C6_03530C_A POX1 (C6_03560W_A) C6_03570W_A C6_03540W_A	Coding sequence Upstream Upstream Upstream Upstream Downstream	Missense (non-synonymous) Upstream variant Upstream variant Upstream variant Upstream variant Downstream variant	V206A
Ca22chrRA_C_albicans_SC5314:380757:G:C	R	380757	G	C	SNP	0.236486	246	1	-0.357909	0.116529	0.00213044	Below exploratory threshold	SEC65 (CR_01660C_A) URA5 (CR_01650W_A) CR_01670W_A CDC4 (CR_01680C_A) CDC60 (CR_01690C_A) CR_01670W_A-CR_01680C_A	Upstream Downstream Downstream Downstream Downstream Intergenic	Upstream variant Downstream variant Downstream variant Downstream variant Downstream variant Intergenic variant
Ca22chrRA_C_albicans_SC5314:699301:A:G	R	699301	A	G	SNP	0.116942	146	0	0.52674	0.171521	0.00213346	Below exploratory threshold	ARC1 (CR_03060W_A) HGT18 (CR_03040C_A) ZCF11 (CR_03050C_A) DOM34 (CR_03070W_A) SMC5 (CR_03100W_A) CR_03080C_A MLC1 (CR_03090C_A)	Coding sequence Upstream Upstream Upstream Upstream Downstream Downstream	Synonymous Upstream variant Upstream variant Upstream variant Upstream variant Downstream variant Downstream variant	K287K
Ca22chr4A_C_albicans_SC5314:1549202:C:T	4	1549202	C	T	SNP	0.0314843	38	0	0.717138	0.233524	0.00213386	Below exploratory threshold	MNN46 (C4_06990W_A) ZRT101 (C4_06970C_A) C4_07000W_A MET16 (C4_07030W_A) C4_06950W_A C4_06960W_A PRA1 (C4_06980W_A) C4_07010C_A C4_07020C_A	Coding sequence Upstream Upstream Upstream Downstream Downstream Downstream Downstream Downstream	Synonymous Upstream variant Upstream variant Upstream variant Downstream variant Downstream variant Downstream variant Downstream variant Downstream variant	T204T	C4_06950W_A: WARNING_TRANSCRIPT_NO_STOP_CODON
Ca22chrRA_C_albicans_SC5314:267143:T:C	R	267143	T	C	SNP	0.035982	34	0	-0.681137	0.221842	0.00213797	Below exploratory threshold	CTF18 (CR_01150C_A) CR_01160W_A CR_01170W_A CR_01150C_A-CR_01160W_A	Upstream Upstream Upstream Intergenic	Upstream variant Upstream variant Upstream variant Intergenic variant
Ca22chr1A_C_albicans_SC5314:1244610:T:C	1	1244610	T	C	SNP	0.00531108	5	8	1.30365	0.424602	0.00213857	Below exploratory threshold	C1_05930C_A PHO87 (C1_05940W_A) C1_05950C_A C1_05930C_A-C1_05940W_A	Upstream Upstream Downstream Intergenic	Upstream variant Upstream variant Downstream variant Intergenic variant
Ca22chr6A_C_albicans_SC5314:5107:ACACGGAATATT:A	6	5107	ACACGGAATATT	A	INDEL	0.0996835	115	35	0.412494	0.134355	0.00213926	Below exploratory threshold	TLO13 (C6_00030W_A) tL(CAA)5 (C6_00060W_A) NRG2 (C6_00010W_A) C6_00020W_A PGA25 (C6_00070C_A) C6_00020W_A-C6_00030W_A	Upstream Upstream Downstream Downstream Downstream Intergenic	Upstream variant Upstream variant Downstream variant Downstream variant Downstream variant Intergenic variant		NRG2 (C6_00010W_A): WARNING_TRANSCRIPT_NO_START_CODON
Ca22chr3A_C_albicans_SC5314:1297073:T:TG	3	1297073	T	TG	INDEL	0.00974513	9	0	0.909865	0.296367	0.00214013	Below exploratory threshold	SAM50 (C3_05770C_A) CRZ1 (C3_05780C_A) C3_05800W_A C3_05790C_A SKN1 (C3_05810C_A) C3_05780C_A-C3_05790C_A	Upstream Upstream Upstream Downstream Downstream Intergenic	Upstream variant Upstream variant Upstream variant Downstream variant Downstream variant Intergenic variant
Ca22chr1A_C_albicans_SC5314:3057253:C:CT	1	3057253	C	CT	INDEL	0.394144	412	1	0.290557	0.094645	0.00214085	Below exploratory threshold	C1_13880C_A MET3 (C1_13870W_A) tA(AGC)7 (C1_13890C_A) LCB2 (C1_13900C_A) C1_13880C_A-C1_13890C_A	Upstream Downstream Downstream Downstream Intergenic	Upstream variant Downstream variant Downstream variant Downstream variant Intergenic variant
Ca22chrRA_C_albicans_SC5314:1703345:TG:T	R	1703345	TG	T	INDEL	0.0143505	19	5	1.00814	0.32839	0.00214098	Below exploratory threshold	CR_07830C_A CR_07850W_A CR_07820W_A CR_07840C_A	Coding sequence Upstream Downstream Downstream	Frameshift Upstream variant Downstream variant Downstream variant	N8fs
Ca22chr3A_C_albicans_SC5314:904538:A:T	3	904538	A	T	SNP	0.898801	654	0	-0.484043	0.157674	0.00214135	Below exploratory threshold	C3_04330C_A C3_04350C_A C3_04360W_A VAM3 (C3_04320W_A) ATF1 (C3_04340W_A) C3_04370C_A C3_04350C_A-C3_04360W_A	Upstream Upstream Upstream Downstream Downstream Downstream Intergenic	Upstream variant Upstream variant Upstream variant Downstream variant Downstream variant Downstream variant Intergenic variant
Ca22chr1A_C_albicans_SC5314:3006609:T:G	1	3006609	T	G	SNP	0.554723	438	0	0.28591	0.0931407	0.00214306	Below exploratory threshold	OSM2 (C1_13670W_A) C1_13650C_A ACT1 (C1_13700W_A) RAD54 (C1_13660W_A) GCV3 (C1_13680C_A) C1_13690C_A	Coding sequence Upstream Upstream Downstream Downstream Downstream	Synonymous Upstream variant Upstream variant Downstream variant Downstream variant Downstream variant	T114T
Ca22chrRA_C_albicans_SC5314:1410310:T:G	R	1410310	T	G	SNP	0.00626959	7	29	1.31658	0.428927	0.00214428	Below exploratory threshold	RGS2 (CR_06590C_A) CR_06580W_A	Coding sequence Downstream	Synonymous Downstream variant	T8T
Ca22chr4A_C_albicans_SC5314:722453:T:C	4	722453	T	C	SNP	0.0509745	57	0	0.639149	0.208234	0.00214503	Below exploratory threshold	JAB1 (C4_03450C_A) DOT4 (C4_03440C_A) MOH1 (C4_03430W_A) C4_03460C_A ECE1 (C4_03470C_A)	Coding sequence Upstream Downstream Downstream Downstream	Missense (non-synonymous) Upstream variant Downstream variant Downstream variant Downstream variant	E430G
Ca22chr4A_C_albicans_SC5314:722461:T:C	4	722461	T	C	SNP	0.0509745	57	0	0.639149	0.208234	0.00214503	Below exploratory threshold	JAB1 (C4_03450C_A) DOT4 (C4_03440C_A) MOH1 (C4_03430W_A) C4_03460C_A ECE1 (C4_03470C_A)	Coding sequence Upstream Downstream Downstream Downstream	Synonymous Upstream variant Downstream variant Downstream variant Downstream variant	E427E
Ca22chr4A_C_albicans_SC5314:509805:A:T	4	509805	A	T	SNP	0.0134933	17	0	1.33465	0.434853	0.0021464	Below exploratory threshold	ADR1 (C4_02500C_A) C4_02510W_A C4_02520C_A C4_02500C_A-C4_02510W_A	Upstream Upstream Downstream Intergenic	Upstream variant Upstream variant Downstream variant Intergenic variant
Ca22chr4A_C_albicans_SC5314:510068:A:G	4	510068	A	G	SNP	0.0134933	17	0	1.33465	0.434853	0.0021464	Below exploratory threshold	ADR1 (C4_02500C_A) C4_02510W_A C4_02520C_A C4_02500C_A-C4_02510W_A	Upstream Upstream Downstream Intergenic	Upstream variant Upstream variant Downstream variant Intergenic variant
Ca22chrRA_C_albicans_SC5314:303322:A:AC	R	303322	A	AC	INDEL	0.0174051	15	35	0.687109	0.223896	0.00214864	Below exploratory threshold	CR_01250C_A CR_01260W_A FTH2 (CR_01270C_A) CR_01280C_A CWH43 (CR_01290C_A) CR_01260W_A-CR_01270C_A	Upstream Downstream Downstream Downstream Downstream Intergenic	Upstream variant Downstream variant Downstream variant Downstream variant Downstream variant Intergenic variant
Ca22chrRA_C_albicans_SC5314:625228:A:C	R	625228	A	C	SNP	0.209895	237	0	-0.3909	0.127378	0.00214904	Below exploratory threshold	RPC31 (CR_02720C_A) INN1 (CR_02740W_A) CR_02700W_A RRP9 (CR_02710W_A) PGA34 (CR_02750C_A) CR_02720C_A-CR_02740W_A	Upstream Upstream Downstream Downstream Downstream Intergenic	Upstream variant Upstream variant Downstream variant Downstream variant Downstream variant Intergenic variant
Ca22chr6A_C_albicans_SC5314:334369:T:C	6	334369	T	C	SNP	0.731634	601	0	-0.420383	0.137012	0.00215339	Below exploratory threshold	C6_01620W_A TIF3 (C6_01630W_A) C6_01590W_A C6_01600W_A ANB1 (C6_01610W_A) C6_01610W_A-C6_01620W_A	Upstream Upstream Downstream Downstream Downstream Intergenic	Upstream variant Upstream variant Downstream variant Downstream variant Downstream variant Intergenic variant
Ca22chr4A_C_albicans_SC5314:140216:T:TG	4	140216	T	TG	INDEL	0.00913242	7	10	0.874168	0.284914	0.00215367	Below exploratory threshold	YPP1 (C4_00780C_A) C4_00800W_A MLH1 (C4_00790C_A) C4_00810C_A C4_00780C_A-C4_00790C_A	Upstream Upstream Downstream Downstream Intergenic	Upstream variant Upstream variant Downstream variant Downstream variant Intergenic variant
Ca22chr3A_C_albicans_SC5314:132964:C:A	3	132964	C	A	SNP	0.0229008	23	12	0.737067	0.240255	0.00215604	Below exploratory threshold	PMA1 (C3_00720W_A) C3_00730W_A C3_00710W_A-C3_00720W_A	Upstream Upstream Intergenic	Upstream variant Upstream variant Intergenic variant
Ca22chr3A_C_albicans_SC5314:132965:C:T	3	132965	C	T	SNP	0.0229008	23	12	0.737067	0.240255	0.00215604	Below exploratory threshold	PMA1 (C3_00720W_A) C3_00730W_A C3_00710W_A-C3_00720W_A	Upstream Upstream Intergenic	Upstream variant Upstream variant Intergenic variant
Ca22chr1A_C_albicans_SC5314:1327105:ACT:A	1	1327105	ACT	A	INDEL	0.00694444	8	19	1.30338	0.424877	0.00215747	Below exploratory threshold	C1_06290C_A C1_06290C_A-C1_06300W_A	Upstream Intergenic	Upstream variant Intergenic variant
Ca22chr7A_C_albicans_SC5314:850013:C:A	7	850013	C	A	SNP	0.0451761	39	14	0.468831	0.152853	0.00216072	Below exploratory threshold	C7_03820C_A C7_03830C_A C7_03850W_A C7_03860W_A SLA2 (C7_03810W_A) C7_03840W_A C7_03840W_A-C7_03850W_A	Upstream Upstream Upstream Upstream Downstream Downstream Intergenic	Upstream variant Upstream variant Upstream variant Upstream variant Downstream variant Downstream variant Intergenic variant
Ca22chrRA_C_albicans_SC5314:1390117:G:C	R	1390117	G	C	SNP	0.005997	8	0	1.4686	0.47885	0.00216263	Below exploratory threshold	RRN11 (CR_06480C_A) HSP60 (CR_06490C_A) CR_06500C_A CR_06510W_A CR_06530W_A KIP1 (CR_06540W_A) CR_06520C_A CR_06500C_A-CR_06510W_A	Upstream Upstream Upstream Upstream Upstream Upstream Downstream Intergenic	Upstream variant Upstream variant Upstream variant Upstream variant Upstream variant Upstream variant Downstream variant Intergenic variant
Ca22chr6A_C_albicans_SC5314:2280:G:A	6	2280	G	A	SNP	0.00755287	10	5	1.40457	0.457974	0.00216281	Below exploratory threshold	C6_00020W_A TLO13 (C6_00030W_A) tL(CAA)5 (C6_00060W_A) NRG2 (C6_00010W_A) PGA25 (C6_00070C_A) C6_00010W_A-C6_00020W_A	Upstream Upstream Upstream Downstream Downstream Intergenic	Upstream variant Upstream variant Upstream variant Downstream variant Downstream variant Intergenic variant		NRG2 (C6_00010W_A): WARNING_TRANSCRIPT_NO_START_CODON
Ca22chr3A_C_albicans_SC5314:181397:G:T	3	181397	G	T	SNP	0.730135	523	0	0.396844	0.129406	0.00216473	Below exploratory threshold	AYR1 (C3_00900C_A) C3_00890C_A C3_00910W_A KGD1 (C3_00880W_A)	Coding sequence Upstream Upstream Downstream	Missense (non-synonymous) Upstream variant Upstream variant Downstream variant	Q205K
Ca22chr3A_C_albicans_SC5314:1240825:C:T	3	1240825	C	T	SNP	0.18066	228	0	0.583766	0.190366	0.00216552	Below exploratory threshold	OST1 (C3_05530W_A) DNM1 (C3_05520C_A) PRE3 (C3_05560W_A) QDR2 (C3_05570W_A) C3_05510W_A C3_05540C_A C3_05550C_A	Coding sequence Upstream Upstream Upstream Downstream Downstream Downstream	Missense (non-synonymous) Upstream variant Upstream variant Upstream variant Downstream variant Downstream variant Downstream variant	S262L
Ca22chrRA_C_albicans_SC5314:1234019:T:C	R	1234019	T	C	SNP	0.71964	529	0	0.4815	0.15703	0.0021674	Below exploratory threshold	CR_05860W_A CR_05800C_A tP(UGG)5 (CR_05810C_A) tP(UGG)4 (CR_05820C_A) ISC1 (CR_05830C_A) tS(AGA)3 (CR_05870W_A) CR_05880W_A CR_05900W_A CR_05910W_A CR_05840W_A tV(AAC)4 (CR_05850W_A) VPS75 (CR_05890C_A)	Coding sequence Upstream Upstream Upstream Upstream Upstream Upstream Upstream Upstream Downstream Downstream Downstream	Synonymous Upstream variant Upstream variant Upstream variant Upstream variant Upstream variant Upstream variant Upstream variant Upstream variant Downstream variant Downstream variant Downstream variant	A94A
Ca22chr4A_C_albicans_SC5314:727234:A:T	4	727234	A	T	SNP	0.349014	354	8	-0.34921	0.113925	0.00217476	Below exploratory threshold	ECE1 (C4_03470C_A) JAB1 (C4_03450C_A) C4_03460C_A C4_03480C_A	Coding sequence Upstream Upstream Downstream	Missense (non-synonymous) Upstream variant Upstream variant Downstream variant	D32E
Ca22chr7A_C_albicans_SC5314:823687:A:G	7	823687	A	G	SNP	0.437781	462	0	0.302479	0.0986886	0.00217677	Below exploratory threshold	ENP1 (C7_03700C_A) C7_03680W_A C7_03690W_A PLC1 (C7_03710C_A) HIS7 (C7_03720C_A)	Coding sequence Downstream Downstream Downstream Downstream	Synonymous Downstream variant Downstream variant Downstream variant Downstream variant	N104N
Ca22chr1A_C_albicans_SC5314:1321658:C:A	1	1321658	C	A	SNP	0.041979	43	0	0.68326	0.222931	0.00217749	Below exploratory threshold	UME6 (C1_06280C_A) C1_06290C_A C1_06280C_A-C1_06290C_A	Upstream Downstream Intergenic	Upstream variant Downstream variant Intergenic variant
Ca22chr5A_C_albicans_SC5314:1178278:C:G	5	1178278	C	G	SNP	0.0431596	35	53	0.463866	0.151351	0.00217794	Below exploratory threshold	C5_05440C_A MUM2 (C5_05450C_A) C5_05460C_A DES1 (C5_05480W_A) EST1 (C5_05470W_A) HTS1 (C5_05490C_A) CTA24 (C5_05500C_A) C5_05470W_A-C5_05480W_A	Upstream Upstream Upstream Upstream Downstream Downstream Downstream Intergenic	Upstream variant Upstream variant Upstream variant Upstream variant Downstream variant Downstream variant Downstream variant Intergenic variant
Ca22chr3A_C_albicans_SC5314:196408:T:C	3	196408	T	C	SNP	0.153092	167	4	0.4062	0.132545	0.00217951	Below exploratory threshold	C3_00950C_A FLC1 (C3_00980W_A) C3_00940W_A NDU1 (C3_00960W_A) tG(UCC)1 (C3_00970W_A) C3_00990C_A C3_00970W_A-C3_00980W_A	Upstream Upstream Downstream Downstream Downstream Downstream Intergenic	Upstream variant Upstream variant Downstream variant Downstream variant Downstream variant Downstream variant Intergenic variant
Ca22chr4A_C_albicans_SC5314:1100959:C:T	4	1100959	C	T	SNP	0.144895	168	1	0.388658	0.126825	0.0021802	Below exploratory threshold	MYO5 (C4_05100C_A) HAP41 (C4_05110C_A) C4_05120C_A ALD6 (C4_05130C_A) C4_05110C_A-C4_05120C_A	Upstream Upstream Downstream Downstream Intergenic	Upstream variant Upstream variant Downstream variant Downstream variant Intergenic variant
Ca22chr3A_C_albicans_SC5314:185731:G:A	3	185731	G	A	SNP	0.0434783	48	0	0.649915	0.21208	0.00218044	Below exploratory threshold	C3_00910W_A C3_00890C_A AYR1 (C3_00900C_A) ATO1 (C3_00920W_A) ATO2 (C3_00930W_A)	Coding sequence Upstream Upstream Upstream Upstream	Missense (non-synonymous) Upstream variant Upstream variant Upstream variant Upstream variant	A871T
Ca22chr6A_C_albicans_SC5314:2270:G:C	6	2270	G	C	SNP	0.00757576	10	7	1.40346	0.457988	0.00218112	Below exploratory threshold	C6_00020W_A TLO13 (C6_00030W_A) tL(CAA)5 (C6_00060W_A) NRG2 (C6_00010W_A) C6_00010W_A-C6_00020W_A	Upstream Upstream Upstream Downstream Intergenic	Upstream variant Upstream variant Upstream variant Downstream variant Intergenic variant		NRG2 (C6_00010W_A): WARNING_TRANSCRIPT_NO_START_CODON
Ca22chr3A_C_albicans_SC5314:1655075:G:A	3	1655075	G	A	SNP	0.00829563	9	4	1.17825	0.384562	0.00218488	Below exploratory threshold	ZFU2 (C3_07200C_A) PRO2 (C3_07220C_A) DRS2 (C3_07230W_A) MET8 (C3_07210W_A) C3_07220C_A-C3_07230W_A	Upstream Upstream Upstream Downstream Intergenic	Upstream variant Upstream variant Upstream variant Downstream variant Intergenic variant
Ca22chrRA_C_albicans_SC5314:1081280:G:GAGAA	R	1081280	G	GAGAA	INDEL	0.0149925	20	0	0.997246	0.325529	0.00218792	Below exploratory threshold	CR_04970C_A CR_04980C_A CIS305 (CR_04990C_A) CR_05010W_A LYP1 (CR_05020W_A) CR_05000C_A CR_04990C_A-CR_05000C_A	Upstream Upstream Upstream Upstream Upstream Downstream Intergenic	Upstream variant Upstream variant Upstream variant Upstream variant Upstream variant Downstream variant Intergenic variant
Ca22chrRA_C_albicans_SC5314:1081281:T:TGA	R	1081281	T	TGA	INDEL	0.0149925	20	0	0.997246	0.325529	0.00218792	Below exploratory threshold	CR_04970C_A CR_04980C_A CIS305 (CR_04990C_A) CR_05010W_A LYP1 (CR_05020W_A) CR_05000C_A CR_04990C_A-CR_05000C_A	Upstream Upstream Upstream Upstream Upstream Downstream Intergenic	Upstream variant Upstream variant Upstream variant Upstream variant Upstream variant Downstream variant Intergenic variant
Ca22chr4A_C_albicans_SC5314:780164:AC:A	4	780164	AC	A	INDEL	0.00606061	8	7	1.5427	0.503612	0.00218937	Below exploratory threshold	tD(GUC)3 (C4_03650W_A) tD(GUC)2 (C4_03660W_A) SPO75 (C4_03670W_A) tG(GCC)2 (C4_03630C_A) tD(GUC)4 (C4_03640C_A) C4_03620C_A-C4_03630C_A	Upstream Upstream Upstream Downstream Downstream Intergenic	Upstream variant Upstream variant Upstream variant Downstream variant Downstream variant Intergenic variant
Ca22chr1A_C_albicans_SC5314:806093:C:T	1	806093	C	T	SNP	0.00866142	10	32	1.28147	0.418379	0.00219177	Below exploratory threshold	C1_03830C_A PDR16 (C1_03820W_A) C1_03840W_A BNI4 (C1_03860C_A) C1_03840W_A-C1_03860C_A	Upstream Downstream Downstream Downstream Intergenic	Upstream variant Downstream variant Downstream variant Downstream variant Intergenic variant
Ca22chr7A_C_albicans_SC5314:774421:A:G	7	774421	A	G	SNP	0.174925	163	1	0.440262	0.143739	0.00219193	Below exploratory threshold	GYP7 (C7_03490W_A) C7_03500W_A C7_03480W_A C7_03480W_A-C7_03490W_A	Upstream Upstream Downstream Intergenic	Upstream variant Upstream variant Downstream variant Intergenic variant
Ca22chr2A_C_albicans_SC5314:143515:C:T	2	143515	C	T	SNP	0.0892054	98	0	0.467602	0.152681	0.00219413	Below exploratory threshold	C2_00840W_A C2_00810C_A RSC4 (C2_00830C_A) MSF1 (C2_00850W_A) C2_00820W_A C2_00860C_A	Coding sequence Upstream Upstream Upstream Downstream Downstream	Synonymous Upstream variant Upstream variant Upstream variant Downstream variant Downstream variant	N248N
Ca22chrRA_C_albicans_SC5314:1104266:A:G	R	1104266	A	G	SNP	0.805338	609	30	-0.508739	0.166126	0.00219593	Below exploratory threshold	HGT9 (CR_05090C_A) BIR1 (CR_05100W_A) VMA13 (CR_05080W_A) CR_05090C_A-CR_05100W_A	Upstream Upstream Downstream Intergenic	Upstream variant Upstream variant Downstream variant Intergenic variant
Ca22chr6A_C_albicans_SC5314:903555:G:A	6	903555	G	A	SNP	0.552553	658	1	0.512885	0.16749	0.00219729	Below exploratory threshold	ALS4 (C6_04130C_A) C6_04140C_A	Coding sequence Downstream	Synonymous Downstream variant	T400T
Ca22chr4A_C_albicans_SC5314:743707:C:A	4	743707	C	A	SNP	0.00749625	7	0	1.16054	0.37901	0.00219839	Below exploratory threshold	HWP2 (C4_03510C_A) RBT1 (C4_03520C_A) C4_03510C_A-C4_03520C_A	Upstream Downstream Intergenic	Upstream variant Downstream variant Intergenic variant
Ca22chr4A_C_albicans_SC5314:743714:T:TGAA	4	743714	T	TGAA	INDEL	0.00749625	7	0	1.16054	0.37901	0.00219839	Below exploratory threshold	HWP2 (C4_03510C_A) RBT1 (C4_03520C_A) C4_03510C_A-C4_03520C_A	Upstream Downstream Intergenic	Upstream variant Downstream variant Intergenic variant
Ca22chr4A_C_albicans_SC5314:743717:T:A	4	743717	T	A	SNP	0.00749625	7	0	1.16054	0.37901	0.00219839	Below exploratory threshold	HWP2 (C4_03510C_A) RBT1 (C4_03520C_A) C4_03510C_A-C4_03520C_A	Upstream Downstream Intergenic	Upstream variant Downstream variant Intergenic variant
Ca22chr4A_C_albicans_SC5314:743718:ACTT:A	4	743718	ACTT	A	INDEL	0.00749625	7	0	1.16054	0.37901	0.00219839	Below exploratory threshold	HWP2 (C4_03510C_A) RBT1 (C4_03520C_A) C4_03510C_A-C4_03520C_A	Upstream Downstream Intergenic	Upstream variant Downstream variant Intergenic variant
Ca22chr6A_C_albicans_SC5314:914525:CAATACCA:C	6	914525	CAATACCA	C	INDEL	0.00683891	6	9	1.08465	0.354233	0.00219893	Below exploratory threshold	SPB1 (C6_04160C_A) C6_04140C_A C6_04150W_A SEC5 (C6_04170C_A)	Coding sequence Upstream Downstream Downstream	Frameshift Upstream variant Downstream variant Downstream variant	N519fs
Ca22chr2A_C_albicans_SC5314:1664193:C:T	2	1664193	C	T	SNP	0.0165414	20	2	1.22112	0.39885	0.00220158	Below exploratory threshold	C2_08180C_A MFA1 (C2_08210C_A) ORF298 (C2_08240W_A) VMA5 (C2_08190W_A) C2_08200W_A C2_08210C_A-C2_08240W_A	Upstream Upstream Upstream Downstream Downstream Intergenic	Upstream variant Upstream variant Upstream variant Downstream variant Downstream variant Intergenic variant
Ca22chr4A_C_albicans_SC5314:1602036:G:A	4	1602036	G	A	SNP	0.0266559	31	48	0.740902	0.242007	0.00220238	Below exploratory threshold	TLO10 (C4_07250C_A) C4_07260W_A C4_07250C_A-C4_07260W_A	Upstream Upstream Intergenic	Upstream variant Upstream variant Intergenic variant		TLO10 (C4_07250C_A): WARNING_TRANSCRIPT_NO_STOP_CODON C4_07260W_A: WARNING_TRANSCRIPT_INCOMPLETE
Ca22chr7A_C_albicans_SC5314:231630:G:T	7	231630	G	T	SNP	0.284108	379	0	-0.509967	0.166589	0.00220433	Below exploratory threshold	C7_01100C_A C7_01070C_A C7_01130C_A	Coding sequence Upstream Downstream	Synonymous Upstream variant Downstream variant	S261S
Ca22chr3A_C_albicans_SC5314:1205084:G:A	3	1205084	G	A	SNP	0.148936	158	9	0.322656	0.105404	0.00220505	Below exploratory threshold	C3_05420W_A C3_05430W_A C3_05410W_A C3_05440C_A C3_05410W_A-C3_05420W_A	Upstream Upstream Downstream Downstream Intergenic	Upstream variant Upstream variant Downstream variant Downstream variant Intergenic variant
Ca22chr2A_C_albicans_SC5314:255172:T:C	2	255172	T	C	SNP	0.0787106	90	0	0.631978	0.20647	0.00220695	Below exploratory threshold	C2_01420C_A CLB2 (C2_01410C_A) APT1 (C2_01430W_A) C2_01440C_A C2_01450C_A C2_01460C_A	Coding sequence Upstream Upstream Downstream Downstream Downstream	Missense (non-synonymous) Upstream variant Upstream variant Downstream variant Downstream variant Downstream variant	N331S
Ca22chr7A_C_albicans_SC5314:627730:G:A	7	627730	G	A	SNP	0.0569715	67	0	0.714027	0.233278	0.00220718	Below exploratory threshold	LIP9 (C7_02880C_A) PMT1 (C7_02890C_A) ENA21 (C7_02910W_A) C7_02890C_A-C7_02910W_A	Upstream Upstream Upstream Intergenic	Upstream variant Upstream variant Upstream variant Intergenic variant
Ca22chr7A_C_albicans_SC5314:681882:T:C	7	681882	T	C	SNP	0.0704648	75	0	0.548082	0.179067	0.00220776	Below exploratory threshold	DFR1 (C7_03130C_A) C7_03150W_A C7_03160W_A TIM54 (C7_03120W_A) C7_03140W_A C7_03140W_A-C7_03150W_A	Upstream Upstream Upstream Downstream Downstream Intergenic	Upstream variant Upstream variant Upstream variant Downstream variant Downstream variant Intergenic variant
Ca22chr1A_C_albicans_SC5314:220830:A:G	1	220830	A	G	SNP	0.0644678	70	0	0.595631	0.194644	0.00221259	Below exploratory threshold	ZPR1 (C1_01110C_A) C1_01130W_A CCH1 (C1_01100W_A)	Coding sequence Upstream Downstream	Synonymous Upstream variant Downstream variant	I413I
Ca22chr2A_C_albicans_SC5314:1466528:T:C	2	1466528	T	C	SNP	0.858321	653	0	-0.477658	0.156103	0.00221412	Below exploratory threshold	C2_07180W_A AFT2 (C2_07170C_A) C2_07200W_A SMF12 (C2_07160W_A) C2_07190C_A TPK2 (C2_07210C_A)	Coding sequence Upstream Upstream Downstream Downstream Downstream	Synonymous Upstream variant Upstream variant Downstream variant Downstream variant Downstream variant	V83V
Ca22chr3A_C_albicans_SC5314:167284:G:T	3	167284	G	T	SNP	0.425037	409	0	0.318416	0.104073	0.00221667	Below exploratory threshold	C3_00830C_A SCT1 (C3_00820W_A) C3_00840C_A C3_00850C_A	Coding sequence Downstream Downstream Downstream	Synonymous Downstream variant Downstream variant Downstream variant	P118P
Ca22chr7A_C_albicans_SC5314:537041:A:T	7	537041	A	T	SNP	0.12012	134	1	0.513318	0.167782	0.00221761	Below exploratory threshold	PEX1 (C7_02490W_A) C7_02460C_A C7_02470C_A C7_02510W_A C7_02520W_A C7_02480W_A DPP3 (C7_02500C_A)	Coding sequence Upstream Upstream Upstream Upstream Downstream Downstream	Synonymous Upstream variant Upstream variant Upstream variant Upstream variant Downstream variant Downstream variant	T694T
Ca22chrRA_C_albicans_SC5314:1079688:T:TAAACC	R	1079688	T	TAAACC	INDEL	0.44586	301	39	-0.182696	0.0597248	0.00222102	Below exploratory threshold	CRG1 (CR_04960C_A) CR_04970C_A CR_04980C_A CR_05010W_A LYP1 (CR_05020W_A) CIS305 (CR_04990C_A) CR_05000C_A CR_04980C_A-CR_04990C_A	Upstream Upstream Upstream Upstream Upstream Downstream Downstream Intergenic	Upstream variant Upstream variant Upstream variant Upstream variant Upstream variant Downstream variant Downstream variant Intergenic variant
Ca22chr6A_C_albicans_SC5314:755233:G:A	6	755233	G	A	SNP	0.34551	394	10	0.371189	0.121347	0.00222152	Below exploratory threshold	C6_03550C_A C6_03520C_A C6_03530C_A POX1 (C6_03560W_A) C6_03570W_A CCZ1 (C6_03580W_A) C6_03540W_A	Coding sequence Upstream Upstream Upstream Upstream Upstream Downstream	Synonymous Upstream variant Upstream variant Upstream variant Upstream variant Upstream variant Downstream variant	N81N
Ca22chr1A_C_albicans_SC5314:1035831:G:A	1	1035831	G	A	SNP	0.737915	638	5	0.438451	0.143339	0.00222202	Below exploratory threshold	RPM2 (C1_04950C_A) C1_04960C_A C1_04970W_A C1_04960C_A-C1_04970W_A	Upstream Upstream Upstream Intergenic	Upstream variant Upstream variant Upstream variant Intergenic variant
Ca22chr6A_C_albicans_SC5314:873816:G:A	6	873816	G	A	SNP	0.0857143	111	2	0.467641	0.152909	0.00222598	Below exploratory threshold	ALG2 (C6_04030W_A) RVS167 (C6_04040C_A) C6_03990C_A-C6_04030W_A	Upstream Downstream Intergenic	Upstream variant Downstream variant Intergenic variant
Ca22chr1A_C_albicans_SC5314:231560:C:T	1	231560	C	T	SNP	0.377076	343	65	0.269423	0.0881147	0.00223089	Below exploratory threshold	C1_01140C_A C1_01130W_A C1_01150C_A C1_01160C_A ZCF17 (C1_01170C_A) C1_01140C_A-C1_01150C_A	Upstream Downstream Downstream Downstream Downstream Intergenic	Upstream variant Downstream variant Downstream variant Downstream variant Downstream variant Intergenic variant
Ca22chr3A_C_albicans_SC5314:994756:T:C	3	994756	T	C	SNP	0.174663	218	0	0.393449	0.128722	0.00223883	Below exploratory threshold	C3_04700W_A ARG11 (C3_04660C_A) RPS15 (C3_04670C_A) C3_04690C_A ARV1 (C3_04710W_A) C3_04650W_A RPP2B (C3_04680W_A) C3_04720C_A	Coding sequence Upstream Upstream Upstream Upstream Downstream Downstream Downstream	Missense (non-synonymous) Upstream variant Upstream variant Upstream variant Upstream variant Downstream variant Downstream variant Downstream variant	S12P
Ca22chr7A_C_albicans_SC5314:502221:C:CAGAGACAGAGACAGT	7	502221	C	CAGAGACAGAGACAGT	INDEL	0.16391	207	2	-0.546612	0.178864	0.00224291	Below exploratory threshold	C7_02310C_A SEC1 (C7_02320W_A) YCF1 (C7_02330W_A) C7_02290W_A YPS7 (C7_02300W_A) C7_02310C_A-C7_02320W_A	Upstream Upstream Upstream Downstream Downstream Intergenic	Upstream variant Upstream variant Upstream variant Downstream variant Downstream variant Intergenic variant
Ca22chr2A_C_albicans_SC5314:999223:C:T	2	999223	C	T	SNP	0.0939394	83	7	0.350163	0.114582	0.00224313	Below exploratory threshold	KIC1 (C2_04760W_A) C2_04770W_A C2_04780W_A C2_04750W_A	Coding sequence Upstream Upstream Downstream	Missense (non-synonymous) Upstream variant Upstream variant Downstream variant	S503F	C2_04770W_A: WARNING_TRANSCRIPT_NO_STOP_CODON
Ca22chr3A_C_albicans_SC5314:1260592:T:C	3	1260592	T	C	SNP	0.82084	653	0	0.613359	0.200714	0.00224395	Below exploratory threshold	C3_05640W_A YCK2 (C3_05650W_A) MNN14 (C3_05610W_A) ATO5 (C3_05620W_A) GTT1 (C3_05630W_A)	Coding sequence Upstream Downstream Downstream Downstream	Synonymous Upstream variant Downstream variant Downstream variant Downstream variant	I124I
Ca22chr6A_C_albicans_SC5314:752890:T:C	6	752890	T	C	SNP	0.391304	451	0	0.351184	0.114921	0.00224406	Below exploratory threshold	C6_03540W_A C6_03520C_A C6_03530C_A POX1 (C6_03560W_A) C6_03550C_A	Coding sequence Upstream Upstream Upstream Downstream	Synonymous Upstream variant Upstream variant Upstream variant Downstream variant	F178F
Ca22chr1A_C_albicans_SC5314:93326:G:C	1	93326	G	C	SNP	0.0914543	92	0	0.514745	0.168463	0.00224661	Below exploratory threshold	C1_00570C_A C1_00580W_A TUF1 (C1_00590W_A) APC1 (C1_00600W_A) CIS2 (C1_00550W_A) CNS1 (C1_00560W_A)	Coding sequence Upstream Upstream Upstream Downstream Downstream	Missense (non-synonymous) Upstream variant Upstream variant Upstream variant Downstream variant Downstream variant	H123Q
Ca22chr3A_C_albicans_SC5314:1793044:G:GGA	3	1793044	G	GGA	INDEL	0.0429936	45	39	0.617645	0.202162	0.00224916	Below exploratory threshold	TLO8 (C3_07970C_A) C3_07980C_A C3_07970C_A-C3_07980C_A	Upstream Downstream Intergenic	Upstream variant Downstream variant Intergenic variant
Ca22chr1A_C_albicans_SC5314:902441:C:T	1	902441	C	T	SNP	0.0510511	51	1	0.698963	0.228795	0.00225081	Below exploratory threshold	C1_04350C_A C1_04340C_A SIT4 (C1_04380W_A) RPN4 (C1_04330W_A) C1_04360C_A C1_04370C_A	Coding sequence Upstream Upstream Downstream Downstream Downstream	Missense (non-synonymous) Upstream variant Upstream variant Downstream variant Downstream variant Downstream variant	A497T
Ca22chr3A_C_albicans_SC5314:196293:G:A	3	196293	G	A	SNP	0.089955	101	0	0.574114	0.187948	0.0022533	Below exploratory threshold	C3_00950C_A FLC1 (C3_00980W_A) C3_00940W_A NDU1 (C3_00960W_A) tG(UCC)1 (C3_00970W_A) C3_00970W_A-C3_00980W_A	Upstream Upstream Downstream Downstream Downstream Intergenic	Upstream variant Upstream variant Downstream variant Downstream variant Downstream variant Intergenic variant
Ca22chr7A_C_albicans_SC5314:299629:TCACTACCAC:T	7	299629	TCACTACCAC	T	INDEL	0.00610687	6	12	1.23671	0.404889	0.00225485	Below exploratory threshold	C7_01430C_A C7_01440W_A PRT1 (C7_01450C_A) C7_01430C_A-C7_01440W_A	Upstream Upstream Downstream Intergenic	Upstream variant Upstream variant Downstream variant Intergenic variant
Ca22chr6A_C_albicans_SC5314:473660:G:GTAGTAGT	6	473660	G	GTAGTAGT	INDEL	0.0120579	10	45	0.868495	0.284343	0.00225519	Below exploratory threshold	SEC27 (C6_02260C_A) ALG11 (C6_02270C_A) C6_02280W_A C6_02290C_A C6_02300C_A C6_02270C_A-C6_02280W_A	Upstream Upstream Upstream Downstream Downstream Intergenic	Upstream variant Upstream variant Upstream variant Downstream variant Downstream variant Intergenic variant
Ca22chr1A_C_albicans_SC5314:2523501:T:C	1	2523501	T	C	SNP	0.810345	627	0	-0.572474	0.187427	0.0022552	Below exploratory threshold	PHO84 (C1_11480W_A) BTA1 (C1_11490C_A) ARO7 (C1_11500C_A)	Coding sequence Downstream Downstream	Synonymous Downstream variant Downstream variant	F423F
Ca22chr1A_C_albicans_SC5314:73912:T:G	1	73912	T	G	SNP	0.0893393	88	1	0.512464	0.167781	0.00225541	Below exploratory threshold	C1_00450C_A C1_00430W_A UBP6 (C1_00440W_A) C1_00460W_A C1_00470C_A GCN20 (C1_00480C_A) TTR1 (C1_00490C_A) GLO1 (C1_00500C_A) C1_00460W_A-C1_00470C_A	Upstream Downstream Downstream Downstream Downstream Downstream Downstream Downstream Intergenic	Upstream variant Downstream variant Downstream variant Downstream variant Downstream variant Downstream variant Downstream variant Downstream variant Intergenic variant
Ca22chr4A_C_albicans_SC5314:522007:G:A	4	522007	G	A	SNP	0.00974513	12	0	1.38359	0.453004	0.00225629	Below exploratory threshold	RGT1 (C4_02540W_A) ARG83 (C4_02530W_A) C4_02530W_A-C4_02540W_A	Upstream Downstream Intergenic	Upstream variant Downstream variant Intergenic variant
Ca22chr5A_C_albicans_SC5314:1018293:C:T	5	1018293	C	T	SNP	0.507496	547	0	-0.326193	0.106802	0.00225667	Below exploratory threshold	PSD2 (C5_04680W_A) C5_04710W_A SRP101 (C5_04670W_A) C5_04690C_A MES1 (C5_04700C_A)	Coding sequence Upstream Downstream Downstream Downstream	Synonymous Upstream variant Downstream variant Downstream variant Downstream variant	P839P
Ca22chr1A_C_albicans_SC5314:1012482:T:TG	1	1012482	T	TG	INDEL	0.00534351	5	12	1.22398	0.400768	0.00225757	Below exploratory threshold	C1_04840C_A C1_04850C_A SAP7 (C1_04870W_A) YBN5 (C1_04890W_A) C1_04860W_A MRPL37 (C1_04880C_A) C1_04860W_A-C1_04870W_A	Upstream Upstream Upstream Upstream Downstream Downstream Intergenic	Upstream variant Upstream variant Upstream variant Upstream variant Downstream variant Downstream variant Intergenic variant		C1_04850C_A: WARNING_TRANSCRIPT_MULTIPLE_STOP_CODONS
Ca22chr6A_C_albicans_SC5314:900705:G:T	6	900705	G	T	SNP	0.00755287	10	5	1.41022	0.461786	0.00225938	Below exploratory threshold	ALS4 (C6_04130C_A) C6_04120C_A	Coding sequence Upstream	Synonymous Upstream variant	T1350T
Ca22chr6A_C_albicans_SC5314:900714:C:G	6	900714	C	G	SNP	0.00755287	10	5	1.41022	0.461786	0.00225938	Below exploratory threshold	ALS4 (C6_04130C_A) C6_04120C_A	Coding sequence Upstream	Synonymous Upstream variant	S1347S
Ca22chr5A_C_albicans_SC5314:598448:C:A	5	598448	C	A	SNP	0.00927357	12	20	1.18663	0.388587	0.00226027	Below exploratory threshold	IFH1 (C5_02650C_A) BUR2 (C5_02670W_A) C5_02640W_A C5_02660C_A C5_02650C_A-C5_02660C_A	Upstream Upstream Downstream Downstream Intergenic	Upstream variant Upstream variant Downstream variant Downstream variant Intergenic variant
Ca22chr1A_C_albicans_SC5314:1980501:C:T	1	1980501	C	T	SNP	0.0584708	78	0	0.567735	0.185921	0.00226089	Below exploratory threshold	PGA6 (C1_09080C_A) C1_09070W_A ARG81 (C1_09090C_A) C1_09080C_A-C1_09090C_A	Upstream Downstream Downstream Intergenic	Upstream variant Downstream variant Downstream variant Intergenic variant
Ca22chr2A_C_albicans_SC5314:1408924:A:G	2	1408924	A	G	SNP	0.0209895	26	0	1.20779	0.395575	0.00226372	Below exploratory threshold	LTE1 (C2_06860W_A) C2_06850W_A PST1 (C2_06870C_A) PRB1 (C2_06880C_A)	Coding sequence Downstream Downstream Downstream	Missense (non-synonymous) Downstream variant Downstream variant Downstream variant	M574V
Ca22chr5A_C_albicans_SC5314:722757:C:A	5	722757	C	A	SNP	0.00824588	11	0	1.24852	0.408966	0.0022666	Below exploratory threshold	C5_03170C_A C5_03210C_A C5_03170C_A-C5_03210C_A	Upstream Downstream Intergenic	Upstream variant Downstream variant Intergenic variant		C5_03210C_A: WARNING_TRANSCRIPT_NO_STOP_CODON
Ca22chrRA_C_albicans_SC5314:1196201:T:TG	R	1196201	T	TG	INDEL	0.189655	234	0	0.543334	0.177976	0.00226683	Below exploratory threshold	SRR1 (CR_05610C_A) DBP8 (CR_05630W_A) MTG2 (CR_05620C_A) CR_05610C_A-CR_05620C_A	Upstream Upstream Downstream Intergenic	Upstream variant Upstream variant Downstream variant Intergenic variant
Ca22chrRA_C_albicans_SC5314:1999289:T:TATAGCATAGCATAGCATAGCATAGCATAGC	R	1999289	T	TATAGCATAGCATAGCATAGCATAGCATAGC	INDEL	0.00676692	5	2	1.11684	0.365846	0.00226753	Below exploratory threshold	CR_09410W_A BGL22 (CR_09420C_A) CR_09390C_A-CR_09410W_A	Upstream Downstream Intergenic	Upstream variant Downstream variant Intergenic variant
Ca22chr3A_C_albicans_SC5314:1789805:C:G	3	1789805	C	G	SNP	0.109016	117	57	0.42502	0.139226	0.00226771	Below exploratory threshold	SRB1 (C3_07950C_A) TLO8 (C3_07970C_A) C3_07940W_A C3_07970C_A-C3_07980C_A	Upstream Upstream Downstream Intergenic	Upstream variant Upstream variant Downstream variant Intergenic variant
Ca22chr6A_C_albicans_SC5314:206762:A:C	6	206762	A	C	SNP	0.0367868	29	1	0.531636	0.17417	0.00227023	Below exploratory threshold	CAN2 (C6_01060C_A) C6_01040C_A C6_01050W_A CIP1 (C6_01070C_A)	Coding sequence Upstream Downstream Downstream	Synonymous Upstream variant Downstream variant Downstream variant	V313V
Ca22chrRA_C_albicans_SC5314:859991:C:A	R	859991	C	A	SNP	0.521739	581	0	0.366608	0.120117	0.00227256	Below exploratory threshold	MCM2 (CR_03830C_A) CR_03840C_A HGT3 (CR_03850W_A) CR_03870W_A CR_03860C_A CR_03840C_A-CR_03850W_A	Upstream Upstream Upstream Upstream Downstream Intergenic	Upstream variant Upstream variant Upstream variant Upstream variant Downstream variant Intergenic variant
Ca22chr2A_C_albicans_SC5314:108027:G:T	2	108027	G	T	SNP	0.114693	125	0	0.438328	0.143634	0.00227544	Below exploratory threshold	C2_00650W_A C2_00640W_A SOD4 (C2_00660C_A) C2_00670C_A SOD5 (C2_00680C_A)	Coding sequence Downstream Downstream Downstream Downstream	Missense (non-synonymous) Downstream variant Downstream variant Downstream variant Downstream variant	A1010S
Ca22chr6A_C_albicans_SC5314:871314:A:G	6	871314	A	G	SNP	0.157855	208	5	0.434653	0.14243	0.00227556	Below exploratory threshold	ALG2 (C6_04030W_A) C6_03990C_A-C6_04030W_A	Upstream Intergenic	Upstream variant Intergenic variant
Ca22chrRA_C_albicans_SC5314:1702456:A:G	R	1702456	A	G	SNP	0.135196	143	5	0.525386	0.172174	0.00227716	Below exploratory threshold	CR_07850W_A YHB5 (CR_07810W_A) CR_07820W_A CR_07830C_A CR_07840C_A CR_07820W_A-CR_07830C_A	Upstream Downstream Downstream Downstream Downstream Intergenic	Upstream variant Downstream variant Downstream variant Downstream variant Downstream variant Intergenic variant
Ca22chr5A_C_albicans_SC5314:364766:T:C	5	364766	T	C	SNP	0.0269865	34	0	1.1877	0.389255	0.00227927	Below exploratory threshold	MYO1 (C5_01650C_A) MAS2 (C5_01640W_A)	Coding sequence Downstream	Missense (non-synonymous) Downstream variant	Q1249R
Ca22chr5A_C_albicans_SC5314:114038:T:TAG	5	114038	T	TAG	INDEL	0.0104948	8	0	0.82403	0.27008	0.00228039	Below exploratory threshold	AGA1 (C5_00540C_A) C5_00540C_A-C5_00550C_A	Upstream Intergenic	Upstream variant Intergenic variant
Ca22chr3A_C_albicans_SC5314:40705:C:T	3	40705	C	T	SNP	0.273613	215	0	-0.470507	0.15425	0.00228622	Below exploratory threshold	C3_00300W_A C3_00270C_A ULP3 (C3_00280C_A) RHR2 (C3_00320W_A) RPT2 (C3_00290W_A) C3_00310C_A	Coding sequence Upstream Upstream Upstream Downstream Downstream	Missense (non-synonymous) Upstream variant Upstream variant Upstream variant Downstream variant Downstream variant	R34C
Ca22chr4A_C_albicans_SC5314:832966:CAAAACT:C	4	832966	CAAAACT	C	INDEL	0.326987	350	63	-0.324525	0.106399	0.00228772	Below exploratory threshold	FGR28 (C4_03910W_A) RAM1 (C4_03900C_A) C4_03920W_A PTP2 (C4_03890W_A) C4_03930C_A PYC2 (C4_03940C_A)	Coding sequence Upstream Upstream Downstream Downstream Downstream	Disruptive in-frame deletion Upstream variant Upstream variant Downstream variant Downstream variant Downstream variant	Q108_S110delinsP
Ca22chr3A_C_albicans_SC5314:137967:G:A	3	137967	G	A	SNP	0.0322339	33	0	0.67699	0.221963	0.0022883	Below exploratory threshold	C3_00730W_A C3_00740W_A LYS144 (C3_00750W_A) PMA1 (C3_00720W_A)	Coding sequence Upstream Upstream Downstream	Missense (non-synonymous) Upstream variant Upstream variant Downstream variant	G113D
Ca22chr7A_C_albicans_SC5314:763686:T:G	7	763686	T	G	SNP	0.124431	147	8	0.4613	0.151247	0.00228855	Below exploratory threshold	C7_03460W_A HSM3 (C7_03450C_A) C7_03470W_A	Coding sequence Upstream Upstream	Missense (non-synonymous) Upstream variant Upstream variant	Y459D
Ca22chr1A_C_albicans_SC5314:93642:G:A	1	93642	G	A	SNP	0.089955	91	0	0.525547	0.172331	0.0022912	Below exploratory threshold	C1_00570C_A C1_00580W_A TUF1 (C1_00590W_A) APC1 (C1_00600W_A) CIS2 (C1_00550W_A) CNS1 (C1_00560W_A)	Coding sequence Upstream Upstream Upstream Downstream Downstream	Missense (non-synonymous) Upstream variant Upstream variant Upstream variant Downstream variant Downstream variant	T18I
Ca22chr1A_C_albicans_SC5314:2334775:G:A	1	2334775	G	A	SNP	0.00527903	7	4	1.69667	0.55636	0.00229159	Below exploratory threshold	GCA2 (C1_10550C_A) C1_10540C_A SNL1 (C1_10530W_A) C1_10560C_A	Coding sequence Upstream Downstream Downstream	Synonymous Upstream variant Downstream variant Downstream variant	I289I
Ca22chr4A_C_albicans_SC5314:356527:C:T	4	356527	C	T	SNP	0.0157421	21	0	0.940444	0.308389	0.00229193	Below exploratory threshold	C4_01800W_A ATG11 (C4_01790W_A) C4_01820C_A C4_01830C_A C4_01840C_A	Coding sequence Downstream Downstream Downstream Downstream	Synonymous Downstream variant Downstream variant Downstream variant Downstream variant	F15F
Ca22chr6A_C_albicans_SC5314:679553:C:A	6	679553	C	A	SNP	0.496252	500	0	0.332637	0.109084	0.00229325	Below exploratory threshold	C6_03240W_A C6_03210C_A BMT4 (C6_03250W_A) EMF1 (C6_03200W_A) C6_03220W_A ARG3 (C6_03230W_A)	Coding sequence Upstream Upstream Downstream Downstream Downstream	Missense (non-synonymous) Upstream variant Upstream variant Downstream variant Downstream variant Downstream variant	Q52K
Ca22chr6A_C_albicans_SC5314:861068:T:A	6	861068	T	A	SNP	0.00696594	9	21	1.36022	0.446085	0.00229429	Below exploratory threshold	C6_03950C_A C6_03960W_A C6_03990C_A C6_03960W_A-C6_03990C_A	Upstream Downstream Downstream Intergenic	Upstream variant Downstream variant Downstream variant Intergenic variant
Ca22chr4A_C_albicans_SC5314:1395950:A:G	4	1395950	A	G	SNP	0.0643185	59	14	-0.417594	0.136957	0.00229539	Below exploratory threshold	C4_06230C_A SEC3 (C4_06250C_A) PGA43 (C4_06260W_A) C4_06290W_A C4_06240W_A ERG26 (C4_06270C_A) C4_06280C_A PGA42 (C4_06300C_A) C4_06250C_A-C4_06260W_A	Upstream Upstream Upstream Upstream Downstream Downstream Downstream Downstream Intergenic	Upstream variant Upstream variant Upstream variant Upstream variant Downstream variant Downstream variant Downstream variant Downstream variant Intergenic variant
Ca22chr1A_C_albicans_SC5314:1167718:T:A	1	1167718	T	A	SNP	0.701967	614	6	-0.406449	0.133314	0.00229748	Below exploratory threshold	SSH1 (C1_05530C_A) C1_05540C_A C1_05550C_A tN(GUU)2 (C1_05570W_A) tN(GUU)1 (C1_05580W_A) tT(AGU)1 (C1_05590W_A) GSL1 (C1_05600W_A) RIB4 (C1_05560W_A) C1_05560W_A-C1_05570W_A	Upstream Upstream Upstream Upstream Upstream Upstream Upstream Downstream Intergenic	Upstream variant Upstream variant Upstream variant Upstream variant Upstream variant Upstream variant Upstream variant Downstream variant Intergenic variant
Ca22chr3A_C_albicans_SC5314:1292700:C:A	3	1292700	C	A	SNP	0.122556	141	2	0.379542	0.124501	0.00229987	Below exploratory threshold	SSN8 (C3_05740C_A) C3_05750C_A SAM50 (C3_05770C_A) C3_05760W_A CRZ1 (C3_05780C_A) C3_05770C_A-C3_05780C_A	Upstream Upstream Upstream Downstream Downstream Intergenic	Upstream variant Upstream variant Upstream variant Downstream variant Downstream variant Intergenic variant
Ca22chr1A_C_albicans_SC5314:836155:A:G	1	836155	A	G	SNP	0.0682159	81	0	0.709064	0.232614	0.0023018	Below exploratory threshold	C1_03960C_A C1_03950C_A C1_03970W_A SPC19 (C1_03980W_A) C1_03990W_A NUE2 (C1_03930W_A) C1_03940W_A KTR4 (C1_04000C_A)	Coding sequence Upstream Upstream Upstream Upstream Downstream Downstream Downstream	Synonymous Upstream variant Upstream variant Upstream variant Upstream variant Downstream variant Downstream variant Downstream variant	P228P
Ca22chr1A_C_albicans_SC5314:50266:G:A	1	50266	G	A	SNP	0.0352324	32	0	-0.632189	0.207401	0.00230261	Below exploratory threshold	HBR1 (C1_00340W_A) C1_00330C_A CDC13 (C1_00360W_A) C1_00370W_A POL93 (C1_00290W_A) C1_00310W_A C1_00320W_A HMX1 (C1_00350C_A) NAA25 (C1_00380C_A)	Coding sequence Upstream Upstream Upstream Downstream Downstream Downstream Downstream Downstream	Synonymous Upstream variant Upstream variant Upstream variant Downstream variant Downstream variant Downstream variant Downstream variant Downstream variant	V90V
Ca22chr3A_C_albicans_SC5314:820628:G:A	3	820628	G	A	SNP	0.0689655	92	0	0.542974	0.178163	0.00230652	Below exploratory threshold	C3_03930W_A HTB1 (C3_03900C_A) CSC25 (C3_03890W_A) HTA1 (C3_03910W_A) C3_03920W_A C3_03940C_A	Coding sequence Upstream Downstream Downstream Downstream Downstream	Missense (non-synonymous) Upstream variant Downstream variant Downstream variant Downstream variant Downstream variant	A297T
Ca22chr4A_C_albicans_SC5314:508685:C:T	4	508685	C	T	SNP	0.0113464	13	6	1.10397	0.362264	0.0023082	Below exploratory threshold	ADR1 (C4_02500C_A) C4_02510W_A ZCF15 (C4_02490W_A)	Coding sequence Upstream Downstream	Missense (non-synonymous) Upstream variant Downstream variant	V30I
Ca22chr5A_C_albicans_SC5314:794720:A:T	5	794720	A	T	SNP	0.0704648	82	0	0.569759	0.186969	0.00230878	Below exploratory threshold	C5_03550W_A C5_03530C_A RPS25B (C5_03540C_A) C5_03560W_A C5_03570W_A C5_03520W_A CAC2 (C5_03580C_A)	Coding sequence Upstream Upstream Upstream Upstream Downstream Downstream	Synonymous Upstream variant Upstream variant Upstream variant Upstream variant Downstream variant Downstream variant	P73P
Ca22chr4A_C_albicans_SC5314:764296:AAATCAG:A	4	764296	AAATCAG	A	INDEL	0.0180995	19	4	1.08873	0.357294	0.00231029	Below exploratory threshold	HWP1 (C4_03570W_A) C4_03580W_A C4_03560W_A OSH3 (C4_03590C_A)	Coding sequence Upstream Downstream Downstream	Disruptive in-frame deletion Upstream variant Downstream variant Downstream variant	K488_D490delinsN
Ca22chr2A_C_albicans_SC5314:2117555:CTATTAT:C	2	2117555	CTATTAT	C	INDEL	0.285381	222	24	-0.360056	0.118171	0.00231216	Below exploratory threshold	SPT23 (C2_10280C_A) CMK2 (C2_10260C_A) SLR1 (C2_10290W_A) PUS7 (C2_10270W_A)	Coding sequence Upstream Upstream Downstream	Disruptive in-frame deletion Upstream variant Upstream variant Downstream variant	N535_N536del
Ca22chrRA_C_albicans_SC5314:1840448:TC:T	R	1840448	TC	T	INDEL	0.00527903	7	4	1.5473	0.507833	0.00231235	Below exploratory threshold	CR_08550W_A CR_08500W_A PGA13 (CR_08510W_A) CR_08520C_A tL(CAA)4 (CR_08530C_A) SSY5 (CR_08540C_A) CR_08510W_A-CR_08520C_A	Upstream Downstream Downstream Downstream Downstream Downstream Intergenic	Upstream variant Downstream variant Downstream variant Downstream variant Downstream variant Downstream variant Intergenic variant
Ca22chrRA_C_albicans_SC5314:1691713:C:T	R	1691713	C	T	SNP	0.130915	122	33	-0.369499	0.121275	0.00231296	Below exploratory threshold	YHB1 (CR_07790C_A) SAP2 (CR_07800W_A) CR_07790C_A-CR_07800W_A	Upstream Upstream Intergenic	Upstream variant Upstream variant Intergenic variant
Ca22chr2A_C_albicans_SC5314:461072:T:G	2	461072	T	G	SNP	0.00600601	6	1	1.33288	0.437503	0.00231484	Below exploratory threshold	C2_02270C_A C2_02290C_A C2_02330W_A C2_02260W_A C2_02280W_A C2_02300W_A C2_02310W_A CPR3 (C2_02320C_A) ENT3 (C2_02340C_A) SAC3 (C2_02350C_A) C2_02310W_A-C2_02320C_A	Upstream Upstream Upstream Downstream Downstream Downstream Downstream Downstream Downstream Downstream Intergenic	Upstream variant Upstream variant Upstream variant Downstream variant Downstream variant Downstream variant Downstream variant Downstream variant Downstream variant Downstream variant Intergenic variant
Ca22chr2A_C_albicans_SC5314:58387:G:A	2	58387	G	A	SNP	0.845113	643	2	0.535935	0.175926	0.00231628	Below exploratory threshold	RFA1 (C2_00380C_A) C2_00390C_A C2_00400C_A C2_00420W_A C2_00410C_A C2_00400C_A-C2_00410C_A	Upstream Upstream Upstream Upstream Downstream Intergenic	Upstream variant Upstream variant Upstream variant Upstream variant Downstream variant Intergenic variant
Ca22chr1A_C_albicans_SC5314:826474:A:G	1	826474	A	G	SNP	0.233133	239	0	0.36702	0.120496	0.00231973	Below exploratory threshold	C1_03910C_A NUE2 (C1_03930W_A) CIS308 (C1_03890W_A) SEN15 (C1_03900W_A) C1_03920C_A	Coding sequence Upstream Downstream Downstream Downstream	Synonymous Upstream variant Downstream variant Downstream variant Downstream variant	D499D
Ca22chrRA_C_albicans_SC5314:1396930:A:T	R	1396930	A	T	SNP	0.0119617	11	40	0.883158	0.289989	0.00232303	Below exploratory threshold	CR_06550C_A CR_06530W_A KIP1 (CR_06540W_A) YBH3 (CR_06560C_A) CR_06570C_A	Coding sequence Downstream Downstream Downstream Downstream	Missense (non-synonymous) Downstream variant Downstream variant Downstream variant Downstream variant	H25Q
Ca22chr6A_C_albicans_SC5314:728150:G:A	6	728150	G	A	SNP	0.272114	317	0	-0.394056	0.129391	0.00232318	Below exploratory threshold	NAM2 (C6_03450C_A) C6_03430C_A C6_03460W_A C6_03440W_A	Coding sequence Upstream Upstream Downstream	Synonymous Upstream variant Upstream variant Downstream variant	Y741Y
Ca22chr6A_C_albicans_SC5314:870283:T:A	6	870283	T	A	SNP	0.744076	581	34	0.369593	0.121381	0.00232758	Below exploratory threshold	C6_03990C_A-C6_04030W_A	Intergenic	Intergenic variant
Ca22chr4A_C_albicans_SC5314:517464:A:G	4	517464	A	G	SNP	0.0135135	17	1	1.32178	0.434145	0.00233025	Below exploratory threshold	ARG83 (C4_02530W_A) C4_02520C_A C4_02510W_A	Coding sequence Upstream Downstream	Missense (non-synonymous) Upstream variant Downstream variant	Q50R
Ca22chr3A_C_albicans_SC5314:1793036:T:A	3	1793036	T	A	SNP	0.0464	47	42	0.58049	0.190667	0.00233045	Below exploratory threshold	TLO8 (C3_07970C_A) C3_07980C_A C3_07970C_A-C3_07980C_A	Upstream Downstream Intergenic	Upstream variant Downstream variant Intergenic variant
Ca22chr1A_C_albicans_SC5314:1169176:G:A	1	1169176	G	A	SNP	0.661919	525	0	0.438284	0.143959	0.00233056	Below exploratory threshold	C1_05540C_A C1_05550C_A GSL1 (C1_05600W_A) RIB4 (C1_05560W_A) tN(GUU)2 (C1_05570W_A) tN(GUU)1 (C1_05580W_A) tT(AGU)1 (C1_05590W_A) C1_05590W_A-C1_05600W_A	Upstream Upstream Upstream Downstream Downstream Downstream Downstream Intergenic	Upstream variant Upstream variant Upstream variant Downstream variant Downstream variant Downstream variant Downstream variant Intergenic variant
Ca22chr1A_C_albicans_SC5314:1475771:T:G	1	1475771	T	G	SNP	0.266867	335	0	-0.470766	0.154636	0.00233178	Below exploratory threshold	PGA63 (C1_06930W_A) C1_06910C_A C1_06920C_A ATC1 (C1_06940C_A)	Coding sequence Upstream Upstream Downstream	Synonymous Upstream variant Upstream variant Downstream variant	T41T
Ca22chr7A_C_albicans_SC5314:673506:C:G	7	673506	C	G	SNP	0.628936	555	0	-0.355836	0.116909	0.00233679	Below exploratory threshold	SSP96 (C7_03090C_A) PGA28 (C7_03110W_A) TIM54 (C7_03120W_A) LMO1 (C7_03080W_A) DFR1 (C7_03130C_A) C7_03090C_A-C7_03110W_A	Upstream Upstream Upstream Downstream Downstream Intergenic	Upstream variant Upstream variant Upstream variant Downstream variant Downstream variant Intergenic variant
Ca22chr1A_C_albicans_SC5314:1011886:T:C	1	1011886	T	C	SNP	0.018018	22	1	1.33484	0.438597	0.00233889	Below exploratory threshold	C1_04840C_A C1_04850C_A SAP7 (C1_04870W_A) YBN5 (C1_04890W_A) SEC21 (C1_04830W_A) C1_04860W_A MRPL37 (C1_04880C_A) C1_04860W_A-C1_04870W_A	Upstream Upstream Upstream Upstream Downstream Downstream Downstream Intergenic	Upstream variant Upstream variant Upstream variant Upstream variant Downstream variant Downstream variant Downstream variant Intergenic variant		C1_04850C_A: WARNING_TRANSCRIPT_MULTIPLE_STOP_CODONS
Ca22chr6A_C_albicans_SC5314:603130:A:G	6	603130	A	G	SNP	0.163418	209	0	-0.54967	0.180619	0.00234033	Below exploratory threshold	VPS51 (C6_02920C_A) HPD1 (C6_02890C_A) C6_02900C_A C6_02930W_A POP4 (C6_02910W_A) C6_02940C_A	Coding sequence Upstream Upstream Upstream Downstream Downstream	Missense (non-synonymous) Upstream variant Upstream variant Upstream variant Downstream variant Downstream variant	S5P
Ca22chr6A_C_albicans_SC5314:562562:C:T	6	562562	C	T	SNP	0.149925	200	0	-0.726685	0.238829	0.00234462	Below exploratory threshold	C6_02720C_A SAP6 (C6_02710C_A) SAC6 (C6_02730W_A) C6_02740W_A LYS14 (C6_02750C_A)	Coding sequence Upstream Upstream Upstream Downstream	Synonymous Upstream variant Upstream variant Upstream variant Downstream variant	K419K
Ca22chr1A_C_albicans_SC5314:3080036:A:G	1	3080036	A	G	SNP	0.287106	333	0	0.36012	0.118358	0.00234507	Below exploratory threshold	HPC2 (C1_13970C_A) C1_13950C_A OCA6 (C1_13990W_A) SIM1 (C1_13940W_A) YBP1 (C1_13960W_A) DUR7 (C1_13980C_A) DOA4 (C1_14000C_A)	Coding sequence Upstream Upstream Downstream Downstream Downstream Downstream	Synonymous Upstream variant Upstream variant Downstream variant Downstream variant Downstream variant Downstream variant	N42N
Ca22chr2A_C_albicans_SC5314:248244:T:C	2	248244	T	C	SNP	0.0929535	101	0	0.548131	0.180151	0.00234522	Below exploratory threshold	ESC4 (C2_01400C_A) ENT2 (C2_01390W_A) CLB2 (C2_01410C_A)	Coding sequence Downstream Downstream	Missense (non-synonymous) Downstream variant Downstream variant	S86G
Ca22chr4A_C_albicans_SC5314:873953:A:AATT	4	873953	A	AATT	INDEL	0.557309	371	65	-0.267775	0.0880295	0.00235111	Below exploratory threshold	PGA30 (C4_04070C_A) C4_04060W_A PGA31 (C4_04080C_A) C4_04090C_A ECM1 (C4_04100C_A) C4_04070C_A-C4_04080C_A	Upstream Downstream Downstream Downstream Downstream Intergenic	Upstream variant Downstream variant Downstream variant Downstream variant Downstream variant Intergenic variant
Ca22chr1A_C_albicans_SC5314:1021568:A:ATAAATGTCTT	1	1021568	A	ATAAATGTCTT	INDEL	0.00527108	7	3	1.64567	0.541226	0.00236077	Below exploratory threshold	C1_04910C_A YBN5 (C1_04890W_A) MNN15 (C1_04900W_A) C1_04930C_A C1_04940C_A C1_04910C_A-C1_04930C_A	Upstream Downstream Downstream Downstream Downstream Intergenic	Upstream variant Downstream variant Downstream variant Downstream variant Downstream variant Intergenic variant
Ca22chr6A_C_albicans_SC5314:603304:C:A	6	603304	C	A	SNP	0.162367	207	8	-0.582982	0.191756	0.00236402	Below exploratory threshold	HPD1 (C6_02890C_A) C6_02900C_A VPS51 (C6_02920C_A) C6_02930W_A POP4 (C6_02910W_A) C6_02940C_A C6_02920C_A-C6_02930W_A	Upstream Upstream Upstream Upstream Downstream Downstream Intergenic	Upstream variant Upstream variant Upstream variant Upstream variant Downstream variant Downstream variant Intergenic variant
Ca22chr3A_C_albicans_SC5314:196440:A:T	3	196440	A	T	SNP	0.16365	180	4	0.404516	0.133056	0.00236434	Below exploratory threshold	C3_00950C_A FLC1 (C3_00980W_A) C3_00940W_A NDU1 (C3_00960W_A) tG(UCC)1 (C3_00970W_A) C3_00990C_A C3_00970W_A-C3_00980W_A	Upstream Upstream Downstream Downstream Downstream Downstream Intergenic	Upstream variant Upstream variant Downstream variant Downstream variant Downstream variant Downstream variant Intergenic variant
Ca22chr5A_C_albicans_SC5314:812660:A:G	5	812660	A	G	SNP	0.0120301	16	2	1.17265	0.385723	0.0023646	Below exploratory threshold	C5_03630C_A C5_03650C_A FGR27 (C5_03680W_A) BTS1 (C5_03620W_A) C5_03640W_A C5_03670C_A C5_03650C_A-C5_03670C_A	Upstream Upstream Upstream Downstream Downstream Downstream Intergenic	Upstream variant Upstream variant Upstream variant Downstream variant Downstream variant Downstream variant Intergenic variant
Ca22chr3A_C_albicans_SC5314:184692:C:T	3	184692	C	T	SNP	0.590498	486	4	0.349843	0.11508	0.00236577	Below exploratory threshold	C3_00910W_A C3_00890C_A AYR1 (C3_00900C_A) ATO1 (C3_00920W_A) ATO2 (C3_00930W_A)	Coding sequence Upstream Upstream Upstream Upstream	Synonymous Upstream variant Upstream variant Upstream variant Upstream variant	V524V
Ca22chr5A_C_albicans_SC5314:1130245:C:G	5	1130245	C	G	SNP	0.230769	292	4	-0.449328	0.147825	0.00236899	Below exploratory threshold	TIP20 (C5_05110C_A) C5_05130C_A C5_05140W_A PAN3 (C5_05170W_A) CCT3 (C5_05120W_A) C5_05150C_A CNB1 (C5_05160C_A) C5_05130C_A-C5_05140W_A	Upstream Upstream Upstream Upstream Downstream Downstream Downstream Intergenic	Upstream variant Upstream variant Upstream variant Upstream variant Downstream variant Downstream variant Downstream variant Intergenic variant
Ca22chr1A_C_albicans_SC5314:78539:C:T	1	78539	C	T	SNP	0.117293	115	2	0.411649	0.135431	0.00236936	Below exploratory threshold	C1_00470C_A GCN20 (C1_00480C_A) TTR1 (C1_00490C_A) C1_00510W_A C1_00520W_A C1_00460W_A GLO1 (C1_00500C_A) C1_00530C_A C1_00490C_A-C1_00500C_A	Upstream Upstream Upstream Upstream Upstream Downstream Downstream Downstream Intergenic	Upstream variant Upstream variant Upstream variant Upstream variant Upstream variant Downstream variant Downstream variant Downstream variant Intergenic variant
Ca22chr7A_C_albicans_SC5314:795385:T:A	7	795385	T	A	SNP	0.205502	214	49	0.385633	0.126878	0.00237052	Below exploratory threshold	C7_03580C_A C7_03560W_A ARG4 (C7_03570W_A) C7_03590C_A	Coding sequence Downstream Downstream Downstream	Missense (non-synonymous) Downstream variant Downstream variant Downstream variant	Q133S
Ca22chr6A_C_albicans_SC5314:772374:T:C	6	772374	T	C	SNP	0.726387	643	0	0.43095	0.141816	0.0023752	Below exploratory threshold	PAD1 (C6_03630W_A) C6_03620C_A NOG2 (C6_03640W_A) FGR17 (C6_03610W_A) POP2 (C6_03650C_A) CDC50 (C6_03660C_A)	Coding sequence Upstream Upstream Downstream Downstream Downstream	Missense (non-synonymous) Upstream variant Upstream variant Downstream variant Downstream variant Downstream variant	L186P
Ca22chr4A_C_albicans_SC5314:518516:T:C	4	518516	T	C	SNP	0.0136364	17	7	1.319	0.434075	0.00237641	Below exploratory threshold	ARG83 (C4_02530W_A) C4_02520C_A C4_02510W_A	Coding sequence Upstream Downstream	Missense (non-synonymous) Upstream variant Downstream variant	F401L
Ca22chr1A_C_albicans_SC5314:2788479:T:G	1	2788479	T	G	SNP	0.00678733	8	4	1.27085	0.418264	0.0023785	Below exploratory threshold	FEN1 (C1_12790C_A) C1_12800W_A RIB7 (C1_12810W_A) RPG1A (C1_12770W_A) RBK1 (C1_12780W_A) C1_12820C_A C1_12830C_A C1_12790C_A-C1_12800W_A	Upstream Upstream Upstream Downstream Downstream Downstream Downstream Intergenic	Upstream variant Upstream variant Upstream variant Downstream variant Downstream variant Downstream variant Downstream variant Intergenic variant
Ca22chr7A_C_albicans_SC5314:172040:C:CTTCTGCTTCTGCTTCTGCTTCT	7	172040	C	CTTCTGCTTCTGCTTCTGCTTCT	INDEL	0.0437406	56	4	0.641627	0.211205	0.00238209	Below exploratory threshold	SSR1 (C7_00860W_A) C7_00870W_A C7_00850W_A C7_00880C_A	Coding sequence Upstream Downstream Downstream	Frameshift Upstream variant Downstream variant Downstream variant	A108fs
Ca22chr6A_C_albicans_SC5314:462850:C:T	6	462850	C	T	SNP	0.862069	655	0	0.56399	0.185665	0.00238417	Below exploratory threshold	C6_02200C_A C6_02230W_A C6_02250W_A C6_02210W_A SAR1 (C6_02220W_A) RPL10A (C6_02240C_A) SEC27 (C6_02260C_A) C6_02220W_A-C6_02230W_A	Upstream Upstream Upstream Downstream Downstream Downstream Downstream Intergenic	Upstream variant Upstream variant Upstream variant Downstream variant Downstream variant Downstream variant Downstream variant Intergenic variant
Ca22chr6A_C_albicans_SC5314:869046:A:T	6	869046	A	T	SNP	0.00524738	7	0	1.62493	0.534945	0.00238494	Below exploratory threshold	C6_03990C_A C6_03990C_A-C6_04030W_A	Upstream Intergenic	Upstream variant Intergenic variant
Ca22chr7A_C_albicans_SC5314:478330:G:A	7	478330	G	A	SNP	0.0586466	69	2	0.631881	0.208042	0.00238733	Below exploratory threshold	C7_02170C_A TRS33 (C7_02180C_A) C7_02190W_A WHI3 (C7_02200W_A) C7_02210W_A C7_02160W_A C7_02180C_A-C7_02190W_A	Upstream Upstream Upstream Upstream Upstream Downstream Intergenic	Upstream variant Upstream variant Upstream variant Upstream variant Upstream variant Downstream variant Intergenic variant
Ca22chr1A_C_albicans_SC5314:3178080:G:GT	1	3178080	G	GT	INDEL	0.00528701	6	5	1.34843	0.443992	0.002389	Below exploratory threshold	C1_14450C_A SAM35 (C1_14490C_A) C1_14500C_A C1_14520W_A C1_14530W_A RPN11 (C1_14460W_A) C1_14470W_A C1_14480W_A C1_14550C_A C1_14500C_A-C1_14520W_A	Upstream Upstream Upstream Upstream Upstream Downstream Downstream Downstream Downstream Intergenic	Upstream variant Upstream variant Upstream variant Upstream variant Upstream variant Downstream variant Downstream variant Downstream variant Downstream variant Intergenic variant		C1_14520W_A: WARNING_TRANSCRIPT_NO_STOP_CODON
Ca22chr1A_C_albicans_SC5314:1001810:C:T	1	1001810	C	T	SNP	0.00674663	5	0	1.19446	0.393305	0.00238952	Below exploratory threshold	TCO89 (C1_04810W_A) C1_04780C_A C1_04800C_A SEC21 (C1_04830W_A) C1_04790W_A C1_04820C_A	Coding sequence Upstream Upstream Upstream Downstream Downstream	Missense (non-synonymous) Upstream variant Upstream variant Upstream variant Downstream variant Downstream variant	T65I
Ca22chrRA_C_albicans_SC5314:1669163:A:G	R	1669163	A	G	SNP	0.610195	603	0	0.363186	0.119588	0.00238961	Below exploratory threshold	CR_07680C_A CR_07690W_A CR_07700W_A ARO2 (CR_07710W_A) CR_07670W_A CDC45 (CR_07720C_A) CR_07680C_A-CR_07690W_A	Upstream Upstream Upstream Upstream Downstream Downstream Intergenic	Upstream variant Upstream variant Upstream variant Upstream variant Downstream variant Downstream variant Intergenic variant
Ca22chr5A_C_albicans_SC5314:812631:T:G	5	812631	T	G	SNP	0.00830816	11	5	1.30956	0.431315	0.00239572	Below exploratory threshold	C5_03630C_A C5_03650C_A FGR27 (C5_03680W_A) BTS1 (C5_03620W_A) C5_03640W_A C5_03670C_A C5_03650C_A-C5_03670C_A	Upstream Upstream Upstream Downstream Downstream Downstream Intergenic	Upstream variant Upstream variant Upstream variant Downstream variant Downstream variant Downstream variant Intergenic variant
Ca22chrRA_C_albicans_SC5314:752485:T:A	R	752485	T	A	SNP	0.196402	234	0	0.431484	0.142118	0.00239659	Below exploratory threshold	YKU80 (CR_03390C_A) CR_03350C_A KTI12 (CR_03370C_A) CR_03400W_A CR_03410W_A CR_03360W_A MTG1 (CR_03380W_A)	Coding sequence Upstream Upstream Upstream Upstream Downstream Downstream	Missense (non-synonymous) Upstream variant Upstream variant Upstream variant Upstream variant Downstream variant Downstream variant	R252S
Ca22chr5A_C_albicans_SC5314:235444:A:G	5	235444	A	G	SNP	0.0314843	36	0	0.778935	0.256574	0.00239813	Below exploratory threshold	C5_01090C_A GDS1 (C5_01080C_A)	Coding sequence Upstream	Synonymous Upstream variant	I333I
Ca22chr5A_C_albicans_SC5314:598222:C:T	5	598222	C	T	SNP	0.0390977	48	2	0.707307	0.233037	0.00240399	Below exploratory threshold	IFH1 (C5_02650C_A) BUR2 (C5_02670W_A) C5_02640W_A C5_02660C_A C5_02650C_A-C5_02660C_A	Upstream Upstream Downstream Downstream Intergenic	Upstream variant Upstream variant Downstream variant Downstream variant Intergenic variant
Ca22chr4A_C_albicans_SC5314:1545829:C:T	4	1545829	C	T	SNP	0.00674663	6	0	1.19326	0.393146	0.00240408	Below exploratory threshold	ZRT101 (C4_06970C_A) EXM2 (C4_06930C_A) C4_06940C_A PRA1 (C4_06980W_A) MNN46 (C4_06990W_A) C4_07000W_A C4_06950W_A C4_06960W_A	Coding sequence Upstream Upstream Upstream Upstream Upstream Downstream Downstream	Missense (non-synonymous) Upstream variant Upstream variant Upstream variant Upstream variant Upstream variant Downstream variant Downstream variant	A265T	C4_06950W_A: WARNING_TRANSCRIPT_NO_STOP_CODON
Ca22chr6A_C_albicans_SC5314:868583:G:T	6	868583	G	T	SNP	0.787152	632	21	0.448063	0.14766	0.00240994	Below exploratory threshold	C6_03990C_A C6_03990C_A-C6_04030W_A	Upstream Intergenic	Upstream variant Intergenic variant
Ca22chr7A_C_albicans_SC5314:623940:C:T	7	623940	C	T	SNP	0.0089955	9	0	1.03715	0.341799	0.00241024	Below exploratory threshold	C7_02860C_A TAF19 (C7_02870C_A) LIP9 (C7_02880C_A) PMT1 (C7_02890C_A) C7_02880C_A-C7_02890C_A	Upstream Upstream Upstream Downstream Intergenic	Upstream variant Upstream variant Upstream variant Downstream variant Intergenic variant
Ca22chrRA_C_albicans_SC5314:837265:T:C	R	837265	T	C	SNP	0.532234	545	0	-0.3521	0.116039	0.00241073	Below exploratory threshold	PRP42 (CR_03750C_A) CR_03730C_A CR_03740C_A CR_03760W_A TAL1 (CR_03720W_A) RPS30 (CR_03770C_A) CR_03780C_A	Coding sequence Upstream Upstream Upstream Downstream Downstream Downstream	Missense (non-synonymous) Upstream variant Upstream variant Upstream variant Downstream variant Downstream variant Downstream variant	N258S
Ca22chr4A_C_albicans_SC5314:1205957:T:C	4	1205957	T	C	SNP	0.230135	305	0	-0.484054	0.159532	0.00241156	Below exploratory threshold	FGR6-10 (C4_05530W_A) HOM3 (C4_05540W_A)	Coding sequence Upstream	Synonymous Upstream variant	N443N
Ca22chr3A_C_albicans_SC5314:381800:A:T	3	381800	A	T	SNP	0.906627	647	3	-0.450293	0.148413	0.0024129	Below exploratory threshold	UTR2 (C3_01730C_A) C3_01740C_A AFG3 (C3_01760W_A) BRO1 (C3_01750C_A) C3_01740C_A-C3_01750C_A	Upstream Upstream Upstream Downstream Intergenic	Upstream variant Upstream variant Upstream variant Downstream variant Intergenic variant
Ca22chr7A_C_albicans_SC5314:795362:C:A	7	795362	C	A	SNP	0.21567	227	48	0.37942	0.125059	0.00241393	Below exploratory threshold	C7_03580C_A C7_03560W_A ARG4 (C7_03570W_A) C7_03590C_A	Coding sequence Downstream Downstream Downstream	Missense (non-synonymous) Downstream variant Downstream variant Downstream variant	A141S
Ca22chr3A_C_albicans_SC5314:981996:T:TATACTTAGGAATAG	3	981996	T	TATACTTAGGAATAG	INDEL	0.005997	8	0	1.4504	0.478069	0.00241435	Below exploratory threshold	C3_04620C_A ZCF31 (C3_04640W_A) MEA1 (C3_04610W_A) C3_04630W_A C3_04630W_A-C3_04640W_A	Upstream Upstream Downstream Downstream Intergenic	Upstream variant Upstream variant Downstream variant Downstream variant Intergenic variant
Ca22chr5A_C_albicans_SC5314:770385:G:A	5	770385	G	A	SNP	0.407046	384	0	-0.352618	0.116232	0.00241543	Below exploratory threshold	FUR1 (C5_03390C_A) C5_03400C_A C5_03410C_A C5_03430W_A ARP1 (C5_03380W_A) tE(UUC)5 (C5_03420W_A) C5_03420W_A-C5_03430W_A	Upstream Upstream Upstream Upstream Downstream Downstream Intergenic	Upstream variant Upstream variant Upstream variant Upstream variant Downstream variant Downstream variant Intergenic variant
Ca22chr2A_C_albicans_SC5314:2156935:G:A	2	2156935	G	A	SNP	0.0187406	22	0	1.32945	0.43828	0.00241857	Below exploratory threshold	FGR29 (C2_10430C_A) FGR6-4 (C2_10420W_A) RAD1 (C2_10440C_A)	Coding sequence Downstream Downstream	Stop gained Downstream variant Downstream variant	Q665*
Ca22chr2A_C_albicans_SC5314:2165618:T:A	2	2165618	T	A	SNP	0.0187406	22	0	1.32945	0.43828	0.00241857	Below exploratory threshold	C2_10470C_A RAD1 (C2_10440C_A) C2_10460C_A MDH1-3 (C2_10480W_A) tF(GAA)4 (C2_10500W_A) NCE4 (C2_10450W_A) tV(UAC)1 (C2_10490C_A) KIN3 (C2_10530C_A)	Coding sequence Upstream Upstream Upstream Upstream Downstream Downstream Downstream	Missense (non-synonymous) Upstream variant Upstream variant Upstream variant Upstream variant Downstream variant Downstream variant Downstream variant	N148Y
Ca22chr6A_C_albicans_SC5314:380873:G:A	6	380873	G	A	SNP	0.146927	186	0	-0.615005	0.202802	0.002425	Below exploratory threshold	FPG1 (C6_01820C_A) ZCF18 (C6_01790C_A) CTA1 (C6_01830W_A) C6_01850W_A tA(UGC)1 (C6_01800W_A) C6_01810W_A COQ3 (C6_01840C_A)	Coding sequence Upstream Upstream Upstream Downstream Downstream Downstream	Synonymous Upstream variant Upstream variant Upstream variant Downstream variant Downstream variant Downstream variant	T247T
Ca22chr1A_C_albicans_SC5314:215142:G:A	1	215142	G	A	SNP	0.0622189	68	0	0.59606	0.196558	0.00242549	Below exploratory threshold	CCH1 (C1_01100W_A) KRP1 (C1_01070C_A) C1_01090C_A C1_01080W_A	Coding sequence Upstream Upstream Downstream	Missense (non-synonymous) Upstream variant Upstream variant Downstream variant	S503N
Ca22chr3A_C_albicans_SC5314:1035885:A:ATGAGCT	3	1035885	A	ATGAGCT	INDEL	0.00842266	11	14	1.22081	0.402649	0.00242991	Below exploratory threshold	FAS2 (C3_04830C_A) C3_04840C_A tK(CUU)2 (C3_04850C_A)	Coding sequence Downstream Downstream	Disruptive in-frame insertion Downstream variant Downstream variant	P132_A133insAH
Ca22chr7A_C_albicans_SC5314:763763:A:T	7	763763	A	T	SNP	0.109682	139	6	0.514413	0.169672	0.00243091	Below exploratory threshold	C7_03460W_A HSM3 (C7_03450C_A) C7_03470W_A	Coding sequence Upstream Upstream	Synonymous Upstream variant Upstream variant	A484A
Ca22chrRA_C_albicans_SC5314:1020326:A:G	R	1020326	A	G	SNP	0.0165165	18	1	0.928989	0.306415	0.002431	Below exploratory threshold	UGP1 (CR_04660C_A) CR_04670C_A CR_04680C_A tS(GCU)2 (CR_04690C_A) tS(GCU)1 (CR_04700C_A) CR_04710W_A DIT1 (CR_04640W_A) CR_04650W_A INO80 (CR_04720C_A) CR_04700C_A-CR_04710W_A	Upstream Upstream Upstream Upstream Upstream Upstream Downstream Downstream Downstream Intergenic	Upstream variant Upstream variant Upstream variant Upstream variant Upstream variant Upstream variant Downstream variant Downstream variant Downstream variant Intergenic variant
Ca22chr5A_C_albicans_SC5314:871032:A:C	5	871032	A	C	SNP	0.0285261	29	36	0.750348	0.247531	0.00243483	Below exploratory threshold	C5_03950W_A C5_03960W_A C5_03970W_A	Coding sequence Upstream Upstream	Missense (non-synonymous) Upstream variant Upstream variant	N787T
Ca22chr1A_C_albicans_SC5314:2230892:T:G	1	2230892	T	G	SNP	0.0203008	19	2	0.653407	0.21557	0.00243685	Below exploratory threshold	WOR1 (C1_10150W_A)	Coding sequence	Missense (non-synonymous)	S164A
Ca22chr1A_C_albicans_SC5314:80507:A:G	1	80507	A	G	SNP	0.0937031	92	0	0.504416	0.166422	0.00243788	Below exploratory threshold	C1_00510W_A GCN20 (C1_00480C_A) TTR1 (C1_00490C_A) GLO1 (C1_00500C_A) C1_00520W_A C1_00530C_A C1_00540C_A	Coding sequence Upstream Upstream Upstream Upstream Downstream Downstream	Synonymous Upstream variant Upstream variant Upstream variant Upstream variant Downstream variant Downstream variant	K128K
Ca22chr6A_C_albicans_SC5314:619515:G:A	6	619515	G	A	SNP	0.174663	224	0	-0.548783	0.181068	0.00243894	Below exploratory threshold	C6_02990W_A C6_02980C_A TEL1 (C6_03010W_A) C6_03000C_A	Coding sequence Upstream Upstream Downstream	Missense (non-synonymous) Upstream variant Upstream variant Downstream variant	V536M
Ca22chr6A_C_albicans_SC5314:505332:A:G	6	505332	A	G	SNP	0.164918	196	0	-0.526615	0.173773	0.00244172	Below exploratory threshold	C6_02430W_A C6_02450W_A C6_02410W_A C6_02420W_A PRP45 (C6_02440C_A) C6_02460C_A	Coding sequence Upstream Downstream Downstream Downstream Downstream	Synonymous Upstream variant Downstream variant Downstream variant Downstream variant Downstream variant	K666K
Ca22chr5A_C_albicans_SC5314:760089:A:G	5	760089	A	G	SNP	0.0213608	19	35	0.7182	0.236994	0.00244187	Below exploratory threshold	ZCF14 (C5_03320C_A) ZCF13 (C5_03330C_A) C5_03340W_A QCR2 (C5_03350W_A) RPO26 (C5_03360W_A) ARP1 (C5_03380W_A) C5_03370C_A C5_03330C_A-C5_03340W_A	Upstream Upstream Upstream Upstream Upstream Upstream Downstream Intergenic	Upstream variant Upstream variant Upstream variant Upstream variant Upstream variant Upstream variant Downstream variant Intergenic variant
Ca22chr1A_C_albicans_SC5314:807321:A:T	1	807321	A	T	SNP	0.0104948	13	0	1.12359	0.370838	0.0024467	Below exploratory threshold	BNI4 (C1_03860C_A) C1_03830C_A PDR16 (C1_03820W_A) C1_03840W_A	Coding sequence Upstream Downstream Downstream	Missense (non-synonymous) Upstream variant Downstream variant Downstream variant	D1371E
Ca22chr4A_C_albicans_SC5314:743811:C:T	4	743811	C	T	SNP	0.0142429	16	0	1.05742	0.349014	0.00244775	Below exploratory threshold	HWP2 (C4_03510C_A) RBT1 (C4_03520C_A) C4_03510C_A-C4_03520C_A	Upstream Downstream Intergenic	Upstream variant Downstream variant Intergenic variant
Ca22chr6A_C_albicans_SC5314:337900:A:G	6	337900	A	G	SNP	0.0449775	53	0	0.762371	0.251639	0.00244858	Below exploratory threshold	TIF3 (C6_01630W_A) MED19 (C6_01640W_A) C6_01620W_A FMP27 (C6_01650C_A)	Coding sequence Upstream Downstream Downstream	Missense (non-synonymous) Upstream variant Downstream variant Downstream variant	N226S
Ca22chr1A_C_albicans_SC5314:2728749:GTGTGTA:G	1	2728749	GTGTGTA	G	INDEL	0.00620155	6	22	1.17014	0.386239	0.00244893	Below exploratory threshold	tW(CCA)1 (C1_12500C_A) RAX2 (C1_12510W_A) PEP1 (C1_12490W_A) C1_12500C_A-C1_12510W_A	Upstream Upstream Downstream Intergenic	Upstream variant Upstream variant Downstream variant Intergenic variant
Ca22chr4A_C_albicans_SC5314:1599611:T:A	4	1599611	T	A	SNP	0.00826446	8	62	1.11727	0.3688	0.00244991	Below exploratory threshold	VID21 (C4_07230C_A) TLO10 (C4_07250C_A) C4_07260W_A C4_07240W_A C4_07250C_A-C4_07260W_A	Upstream Upstream Upstream Downstream Intergenic	Upstream variant Upstream variant Upstream variant Downstream variant Intergenic variant		TLO10 (C4_07250C_A): WARNING_TRANSCRIPT_NO_STOP_CODON C4_07260W_A: WARNING_TRANSCRIPT_INCOMPLETE
Ca22chrRA_C_albicans_SC5314:1759592:C:T	R	1759592	C	T	SNP	0.0144377	19	9	0.949182	0.313324	0.00245046	Below exploratory threshold	FGR32 (CR_08030C_A) CR_08050C_A VPS21 (CR_08060C_A) PTP1 (CR_08070W_A) CR_08080W_A SSB1 (CR_08090W_A) CR_08040W_A RIO2 (CR_08100C_A) CR_08060C_A-CR_08070W_A	Upstream Upstream Upstream Upstream Upstream Upstream Downstream Downstream Intergenic	Upstream variant Upstream variant Upstream variant Upstream variant Upstream variant Upstream variant Downstream variant Downstream variant Intergenic variant
Ca22chr7A_C_albicans_SC5314:575059:T:C	7	575059	T	C	SNP	0.0358255	37	25	0.550548	0.181744	0.00245157	Below exploratory threshold	EPT1 (C7_02690C_A) C7_02670W_A TOM22 (C7_02680W_A) C7_02690C_A-C7_02750W_A	Upstream Downstream Downstream Intergenic	Upstream variant Downstream variant Downstream variant Intergenic variant
Ca22chr5A_C_albicans_SC5314:53804:T:C	5	53804	T	C	SNP	0.065967	68	0	0.456764	0.150795	0.00245329	Below exploratory threshold	SMC4 (C5_00300C_A) C5_00310C_A C5_00320W_A DUS4 (C5_00290W_A) C5_00330C_A C5_00310C_A-C5_00320W_A	Upstream Upstream Upstream Downstream Downstream Intergenic	Upstream variant Upstream variant Upstream variant Downstream variant Downstream variant Intergenic variant
Ca22chr7A_C_albicans_SC5314:289867:G:GGAAGAAGAAGAA	7	289867	G	GGAAGAAGAAGAA	INDEL	0.00689127	6	14	1.0762	0.355351	0.00245713	Below exploratory threshold	C7_01400C_A GIR2 (C7_01420W_A) C7_01390W_A NBP2 (C7_01410C_A) C7_01400C_A-C7_01410C_A	Upstream Upstream Downstream Downstream Intergenic	Upstream variant Upstream variant Downstream variant Downstream variant Intergenic variant
Ca22chrRA_C_albicans_SC5314:1336705:A:G	R	1336705	A	G	SNP	0.0217391	29	0	0.796722	0.263091	0.00245922	Below exploratory threshold	FGR50 (CR_06300C_A) CR_06290C_A CR_06310W_A CR_06260W_A CR_06270W_A CR_06320C_A	Coding sequence Upstream Upstream Downstream Downstream Downstream	Missense (non-synonymous) Upstream variant Upstream variant Downstream variant Downstream variant Downstream variant	L226S
Ca22chr6A_C_albicans_SC5314:363294:G:C	6	363294	G	C	SNP	0.153673	193	0	-0.52878	0.174624	0.00246097	Below exploratory threshold	PTK2 (C6_01710C_A) FGR37 (C6_01730W_A) SUR7 (C6_01720C_A) ATG15 (C6_01740C_A) C6_01710C_A-C6_01720C_A	Upstream Upstream Downstream Downstream Intergenic	Upstream variant Upstream variant Downstream variant Downstream variant Intergenic variant
Ca22chr1A_C_albicans_SC5314:137550:G:A	1	137550	G	A	SNP	0.0892054	92	0	0.509919	0.168459	0.00247023	Below exploratory threshold	VPS27 (C1_00750C_A) ROT1 (C1_00770C_A) C1_00760W_A HGC1 (C1_00780C_A) C1_00770C_A-C1_00780C_A	Upstream Upstream Downstream Downstream Intergenic	Upstream variant Upstream variant Downstream variant Downstream variant Intergenic variant
Ca22chr1A_C_albicans_SC5314:843103:C:T	1	843103	C	T	SNP	0.0209895	25	0	0.781644	0.258308	0.00247797	Below exploratory threshold	C1_04010C_A KTR4 (C1_04000C_A) C1_04030W_A SPC19 (C1_03980W_A) C1_03990W_A CSH1 (C1_04020C_A)	Coding sequence Upstream Upstream Downstream Downstream Downstream	Missense (non-synonymous) Upstream variant Upstream variant Downstream variant Downstream variant Downstream variant	G234R
Ca22chr1A_C_albicans_SC5314:84061:A:G	1	84061	A	G	SNP	0.0862069	85	0	0.517436	0.171059	0.00248715	Below exploratory threshold	C1_00530C_A GLO1 (C1_00500C_A) CIS2 (C1_00550W_A) C1_00510W_A C1_00520W_A C1_00540C_A	Coding sequence Upstream Upstream Downstream Downstream Downstream	Synonymous Upstream variant Upstream variant Downstream variant Downstream variant Downstream variant	T166T
Ca22chr2A_C_albicans_SC5314:2092265:G:T	2	2092265	G	T	SNP	0.0164918	20	0	1.32517	0.438088	0.00248726	Below exploratory threshold	C2_10170C_A IFR1 (C2_10180W_A) C2_10200W_A C2_10160W_A OCA1 (C2_10190C_A) RAS1 (C2_10210C_A) C2_10170C_A-C2_10180W_A	Upstream Upstream Upstream Downstream Downstream Downstream Intergenic	Upstream variant Upstream variant Upstream variant Downstream variant Downstream variant Downstream variant Intergenic variant
Ca22chr2A_C_albicans_SC5314:2085458:G:GGAT	2	2085458	G	GGAT	INDEL	0.012012	12	1	1.03801	0.34316	0.00248741	Below exploratory threshold	ECS1 (C2_10150W_A) C2_10160W_A UBP8 (C2_10140W_A) C2_10170C_A	Coding sequence Upstream Downstream Downstream	Disruptive in-frame insertion Upstream variant Downstream variant Downstream variant	M361_G362insD
Ca22chr5A_C_albicans_SC5314:73651:A:G	5	73651	A	G	SNP	0.0269865	32	0	0.866474	0.2865	0.00249178	Below exploratory threshold	C5_00390C_A C5_00410W_A C5_00380W_A C5_00400C_A MRP17 (C5_00420C_A) C5_00390C_A-C5_00400C_A	Upstream Upstream Downstream Downstream Downstream Intergenic	Upstream variant Upstream variant Downstream variant Downstream variant Downstream variant Intergenic variant
Ca22chr7A_C_albicans_SC5314:460417:C:T	7	460417	C	T	SNP	0.0637181	78	0	0.720541	0.23825	0.00249202	Below exploratory threshold	LIG1 (C7_02060W_A) EXO70 (C7_02050C_A) GRX1 (C7_02070W_A) C7_02080W_A C7_02100W_A C7_02110W_A C7_02090C_A	Coding sequence Upstream Upstream Upstream Upstream Upstream Downstream	Synonymous Upstream variant Upstream variant Upstream variant Upstream variant Upstream variant Downstream variant	I733I
Ca22chr1A_C_albicans_SC5314:1010493:C:T	1	1010493	C	T	SNP	0.017991	22	0	1.32906	0.439484	0.00249348	Below exploratory threshold	C1_04860W_A C1_04840C_A C1_04850C_A SAP7 (C1_04870W_A) SEC21 (C1_04830W_A) MRPL37 (C1_04880C_A)	Coding sequence Upstream Upstream Upstream Downstream Downstream	Synonymous Upstream variant Upstream variant Upstream variant Downstream variant Downstream variant	A513A	C1_04850C_A: WARNING_TRANSCRIPT_MULTIPLE_STOP_CODONS
Ca22chrRA_C_albicans_SC5314:150887:T:A	R	150887	T	A	SNP	0.847076	631	0	-0.372897	0.123318	0.00249577	Below exploratory threshold	ARG1 (CR_00620C_A) VHR1 (CR_00630W_A) ACC1 (CR_00640W_A) IFF4 (CR_00610W_A)	Coding sequence Upstream Upstream Downstream	Synonymous Upstream variant Upstream variant Downstream variant	S78S
Ca22chr4A_C_albicans_SC5314:1382521:G:A	4	1382521	G	A	SNP	0.136432	161	0	0.410877	0.135886	0.00249712	Below exploratory threshold	MPH1 (C4_06190C_A) C4_06140C_A C4_06150C_A C4_06170C_A C4_06180C_A C4_06200W_A C4_06160W_A C4_06210C_A	Coding sequence Upstream Upstream Upstream Upstream Upstream Downstream Downstream	Missense (non-synonymous) Upstream variant Upstream variant Upstream variant Upstream variant Upstream variant Downstream variant Downstream variant	P1147L
Ca22chrRA_C_albicans_SC5314:1034358:C:T	R	1034358	C	T	SNP	0.146396	183	1	0.686489	0.227059	0.00249959	Below exploratory threshold	CR_04760C_A ADE6 (CR_04740C_A) RPB8 (CR_04780W_A) MVB12 (CR_04790W_A) MNT4 (CR_04800W_A) CR_04750W_A CR_04770C_A	Coding sequence Upstream Upstream Upstream Upstream Downstream Downstream	Missense (non-synonymous) Upstream variant Upstream variant Upstream variant Upstream variant Downstream variant Downstream variant	G31D
Ca22chr7A_C_albicans_SC5314:763728:T:A	7	763728	T	A	SNP	0.11649	146	6	0.502546	0.166247	0.00250374	Below exploratory threshold	C7_03460W_A HSM3 (C7_03450C_A) C7_03470W_A	Coding sequence Upstream Upstream	Missense (non-synonymous) Upstream variant Upstream variant	L473I
Ca22chr1A_C_albicans_SC5314:228910:A:G	1	228910	A	G	SNP	0.0974513	110	0	0.452478	0.149704	0.00250703	Below exploratory threshold	C1_01140C_A C1_01130W_A C1_01150C_A	Coding sequence Downstream Downstream	Synonymous Downstream variant Downstream variant	T290T
Ca22chrRA_C_albicans_SC5314:1035710:T:C	R	1035710	T	C	SNP	0.276435	217	5	0.278541	0.092168	0.00251028	Below exploratory threshold	ADE6 (CR_04740C_A) CR_04760C_A CR_04770C_A RPB8 (CR_04780W_A) MVB12 (CR_04790W_A) MNT4 (CR_04800W_A) CR_04750W_A CR_04770C_A-CR_04780W_A	Upstream Upstream Upstream Upstream Upstream Upstream Downstream Intergenic	Upstream variant Upstream variant Upstream variant Upstream variant Upstream variant Upstream variant Downstream variant Intergenic variant
Ca22chr3A_C_albicans_SC5314:229438:CTGTTGTTGT:C	3	229438	CTGTTGTTGT	C	INDEL	0.0308735	32	3	0.634311	0.209915	0.0025132	Below exploratory threshold	C3_01130C_A MNE1 (C3_01110C_A) C3_01140W_A C3_01120W_A C3_01150C_A	Coding sequence Upstream Upstream Downstream Downstream	Conservative in-frame deletion Upstream variant Upstream variant Downstream variant Downstream variant	T206_T208del
Ca22chrRA_C_albicans_SC5314:1718289:C:T	R	1718289	C	T	SNP	0.0794603	97	0	0.671406	0.222195	0.00251359	Below exploratory threshold	tG(GCC)1 (CR_07880C_A) CR_07870W_A CR_07880C_A-CR_07890W_A	Upstream Downstream Intergenic	Upstream variant Downstream variant Intergenic variant
Ca22chr7A_C_albicans_SC5314:728524:C:G	7	728524	C	G	SNP	0.0105348	10	50	0.985301	0.326162	0.00252031	Below exploratory threshold	LIP8 (C7_03300C_A) C7_03310W_A MED16 (C7_03320C_A)	Coding sequence Upstream Downstream	Missense (non-synonymous) Upstream variant Downstream variant	G108A
Ca22chrRA_C_albicans_SC5314:1350118:C:A	R	1350118	C	A	SNP	0.00749625	10	0	1.34618	0.445627	0.00252047	Below exploratory threshold	CR_06380C_A CR_06350C_A	Coding sequence Upstream	Missense (non-synonymous) Upstream variant	K124N	CR_06350C_A: WARNING_TRANSCRIPT_NO_START_CODON
Ca22chr2A_C_albicans_SC5314:456141:C:CTTCAAGG	2	456141	C	CTTCAAGG	INDEL	0.005997	8	0	1.44404	0.478083	0.00252384	Below exploratory threshold	C2_02260W_A OPI1 (C2_02250C_A) C2_02280W_A C2_02300W_A C2_02310W_A C2_02270C_A C2_02290C_A	Coding sequence Upstream Upstream Upstream Upstream Downstream Downstream	Frameshift Upstream variant Upstream variant Upstream variant Upstream variant Downstream variant Downstream variant	F208fs
Ca22chr2A_C_albicans_SC5314:456143:T:TCGGGG	2	456143	T	TCGGGG	INDEL	0.005997	8	0	1.44404	0.478083	0.00252384	Below exploratory threshold	C2_02260W_A OPI1 (C2_02250C_A) C2_02280W_A C2_02300W_A C2_02310W_A C2_02270C_A C2_02290C_A	Coding sequence Upstream Upstream Upstream Upstream Downstream Downstream	Frameshift Upstream variant Upstream variant Upstream variant Upstream variant Downstream variant Downstream variant	F208fs
Ca22chr2A_C_albicans_SC5314:456146:A:ATAAGGCAACCTTTTGGGTGGCTCCACTTCCATTCCAATTGGTCATATC	2	456146	A	ATAAGGCAACCTTTTGGGTGGCTCCACTTCCATTCCAATTGGTCATATC	INDEL	0.005997	8	0	1.44404	0.478083	0.00252384	Below exploratory threshold	C2_02260W_A OPI1 (C2_02250C_A) C2_02280W_A C2_02300W_A C2_02310W_A C2_02270C_A C2_02290C_A	Coding sequence Upstream Upstream Upstream Upstream Downstream Downstream	Disruptive in-frame insertion Upstream variant Upstream variant Upstream variant Upstream variant Downstream variant Downstream variant	K209delinsIRQPFGWLHFHSNWSYQ
Ca22chr7A_C_albicans_SC5314:818335:A:G	7	818335	A	G	SNP	0.0128012	17	3	-1.54899	0.512854	0.00252489	Below exploratory threshold	C7_03680W_A C7_03660C_A C7_03690W_A DED81 (C7_03670W_A) ENP1 (C7_03700C_A)	Coding sequence Upstream Upstream Downstream Downstream	Synonymous Upstream variant Upstream variant Downstream variant Downstream variant	E257E
Ca22chr1A_C_albicans_SC5314:526246:G:A	1	526246	G	A	SNP	0.00525526	6	1	1.57614	0.521854	0.00252544	Below exploratory threshold	C1_02490C_A C1_02500W_A C1_02510W_A SCW4 (C1_02520W_A) RPL10 (C1_02460W_A) C1_02470W_A PMM1 (C1_02480W_A)	Coding sequence Upstream Upstream Upstream Downstream Downstream Downstream	Missense (non-synonymous) Upstream variant Upstream variant Upstream variant Downstream variant Downstream variant Downstream variant	S206F
Ca22chr1A_C_albicans_SC5314:826141:T:TTCTTCTTCTTCTTCTTCG	1	826141	T	TTCTTCTTCTTCTTCTTCG	INDEL	0.0360902	38	2	0.571054	0.189075	0.00252571	Below exploratory threshold	C1_03910C_A C1_03880C_A NUE2 (C1_03930W_A) CIS308 (C1_03890W_A) SEN15 (C1_03900W_A) C1_03920C_A	Coding sequence Upstream Upstream Downstream Downstream Downstream	Disruptive in-frame insertion Upstream variant Upstream variant Downstream variant Downstream variant Downstream variant	E609_E610insDEEEEE
Ca22chr4A_C_albicans_SC5314:1032813:G:A	4	1032813	G	A	SNP	0.0656109	76	4	0.671857	0.222452	0.00252584	Below exploratory threshold	C4_04800W_A DCR1 (C4_04830W_A) FAV1 (C4_04790W_A) C4_04810C_A C4_04820C_A C4_04790W_A-C4_04800W_A	Upstream Upstream Downstream Downstream Downstream Intergenic	Upstream variant Upstream variant Downstream variant Downstream variant Downstream variant Intergenic variant
Ca22chr6A_C_albicans_SC5314:940459:GCAACAACAA:G	6	940459	GCAACAACAA	G	INDEL	0.0746606	81	4	-0.540964	0.179114	0.00252592	Below exploratory threshold	CDC39 (C6_04270W_A) C6_04260C_A C6_04230W_A C6_04240W_A C6_04250W_A	Coding sequence Upstream Downstream Downstream Downstream	Disruptive in-frame deletion Upstream variant Downstream variant Downstream variant Downstream variant	Q210_Q212del
Ca22chr3A_C_albicans_SC5314:196437:T:C	3	196437	T	C	SNP	0.165158	182	4	0.404734	0.134025	0.00252913	Below exploratory threshold	C3_00950C_A FLC1 (C3_00980W_A) C3_00940W_A NDU1 (C3_00960W_A) tG(UCC)1 (C3_00970W_A) C3_00990C_A C3_00970W_A-C3_00980W_A	Upstream Upstream Downstream Downstream Downstream Downstream Intergenic	Upstream variant Upstream variant Downstream variant Downstream variant Downstream variant Downstream variant Intergenic variant
Ca22chr2A_C_albicans_SC5314:875286:A:AG	2	875286	A	AG	INDEL	0.465465	468	1	-0.296094	0.0980529	0.00252998	Below exploratory threshold	VMA7 (C2_04150C_A) C2_04160W_A C2_04130W_A CHS5 (C2_04140W_A) C2_04170C_A C2_04180C_A UGA1 (C2_04190C_A) C2_04150C_A-C2_04160W_A	Upstream Upstream Downstream Downstream Downstream Downstream Downstream Intergenic	Upstream variant Upstream variant Downstream variant Downstream variant Downstream variant Downstream variant Downstream variant Intergenic variant
Ca22chr7A_C_albicans_SC5314:576352:G:T	7	576352	G	T	SNP	0.0398724	48	40	0.608318	0.201449	0.0025302	Below exploratory threshold	EPT1 (C7_02690C_A) TOM22 (C7_02680W_A) C7_02690C_A-C7_02750W_A	Upstream Downstream Intergenic	Upstream variant Downstream variant Intergenic variant
Ca22chr2A_C_albicans_SC5314:422135:A:AATGATG	2	422135	A	AATGATG	INDEL	0.00684932	6	10	1.12384	0.372214	0.00253336	Below exploratory threshold	C2_02130C_A C2_02140C_A C2_02150C_A SAM37 (C2_02160W_A) C2_02170W_A C2_02120W_A C2_02150C_A-C2_02160W_A	Upstream Upstream Upstream Upstream Upstream Downstream Intergenic	Upstream variant Upstream variant Upstream variant Upstream variant Upstream variant Downstream variant Intergenic variant
Ca22chr1A_C_albicans_SC5314:813940:G:GAGTACC	1	813940	G	GAGTACC	INDEL	0.0259939	26	13	0.686877	0.227495	0.00253359	Below exploratory threshold	C1_03870C_A BNI4 (C1_03860C_A)	Coding sequence Upstream	Conservative in-frame insertion Upstream variant	T540_P541insGT
Ca22chr2A_C_albicans_SC5314:2184266:C:T	2	2184266	C	T	SNP	0.0442279	54	0	-0.738498	0.244603	0.00253471	Below exploratory threshold	SGS1 (C2_10570W_A) ZSF1 (C2_10560C_A) UBC15 (C2_10580W_A) GAL4 (C2_10590W_A) C2_10600W_A GYP5 (C2_10610W_A)	Coding sequence Upstream Upstream Upstream Upstream Upstream	Missense (non-synonymous) Upstream variant Upstream variant Upstream variant Upstream variant Upstream variant	S1021L
Ca22chr6A_C_albicans_SC5314:198584:C:T	6	198584	C	T	SNP	0.031759	22	53	0.559464	0.185307	0.00253515	Below exploratory threshold	HAL21 (C6_00970C_A) C6_00980C_A AEP1 (C6_01000C_A) KAR5 (C6_01010W_A) C6_01020W_A HAL22 (C6_01030W_A) RIM9 (C6_00990W_A) C6_01040C_A C6_01000C_A-C6_01010W_A	Upstream Upstream Upstream Upstream Upstream Upstream Downstream Downstream Intergenic	Upstream variant Upstream variant Upstream variant Upstream variant Upstream variant Upstream variant Downstream variant Downstream variant Intergenic variant		HAL21 (C6_00970C_A): WARNING_TRANSCRIPT_NO_START_CODON
Ca22chr2A_C_albicans_SC5314:2089022:T:G	2	2089022	T	G	SNP	0.0164918	20	0	1.32744	0.439732	0.00253818	Below exploratory threshold	C2_10160W_A IFR1 (C2_10180W_A) ECS1 (C2_10150W_A) C2_10170C_A	Coding sequence Upstream Downstream Downstream	Stop gained Upstream variant Downstream variant Downstream variant	Y109*
Ca22chr1A_C_albicans_SC5314:843106:C:A	1	843106	C	A	SNP	0.0241265	26	66	0.784125	0.25976	0.00253899	Below exploratory threshold	C1_04010C_A KTR4 (C1_04000C_A) C1_04030W_A SPC19 (C1_03980W_A) C1_03990W_A CSH1 (C1_04020C_A)	Coding sequence Upstream Upstream Downstream Downstream Downstream	Missense (non-synonymous) Upstream variant Upstream variant Downstream variant Downstream variant Downstream variant	A233S
Ca22chr1A_C_albicans_SC5314:1263834:A:G	1	1263834	A	G	SNP	0.0217391	27	0	1.09219	0.361843	0.00254103	Below exploratory threshold	C1_05990C_A CHS7 (C1_06010W_A) RGD1 (C1_06020W_A) RTT101 (C1_06040W_A) C1_05980W_A C1_06000W_A C1_06030C_A C1_06000W_A-C1_06010W_A	Upstream Upstream Upstream Upstream Downstream Downstream Downstream Intergenic	Upstream variant Upstream variant Upstream variant Upstream variant Downstream variant Downstream variant Downstream variant Intergenic variant
Ca22chr4A_C_albicans_SC5314:850627:G:T	4	850627	G	T	SNP	0.00674663	9	0	1.38884	0.460167	0.00254338	Below exploratory threshold	C4_03990C_A MET4 (C4_04000W_A) C4_03960W_A C4_03970W_A	Coding sequence Upstream Downstream Downstream	Missense (non-synonymous) Upstream variant Downstream variant Downstream variant	P32Q
Ca22chr1A_C_albicans_SC5314:1688000:G:A	1	1688000	G	A	SNP	0.0166163	22	5	0.891263	0.295371	0.00254922	Below exploratory threshold	FGR6-3 (C1_07770W_A) C1_07710C_A-C1_07770W_A	Upstream Intergenic	Upstream variant Intergenic variant		FGR6-3 (C1_07770W_A): WARNING_TRANSCRIPT_MULTIPLE_STOP_CODONS
Ca22chr6A_C_albicans_SC5314:437379:T:C	6	437379	T	C	SNP	0.82084	636	0	-0.615077	0.203841	0.00254925	Below exploratory threshold	C6_02110W_A CHC1 (C6_02120W_A) C6_02100W_A	Coding sequence Upstream Downstream	Missense (non-synonymous) Upstream variant Downstream variant	S344P	CHC1 (C6_02120W_A): WARNING_TRANSCRIPT_NO_STOP_CODON
Ca22chr1A_C_albicans_SC5314:843110:T:A	1	843110	T	A	SNP	0.0224888	27	0	0.766111	0.253913	0.00255104	Below exploratory threshold	C1_04010C_A KTR4 (C1_04000C_A) C1_04030W_A SPC19 (C1_03980W_A) C1_03990W_A CSH1 (C1_04020C_A)	Coding sequence Upstream Upstream Downstream Downstream Downstream	Synonymous Upstream variant Upstream variant Downstream variant Downstream variant Downstream variant	P231P
Ca22chr1A_C_albicans_SC5314:1821715:C:T	1	1821715	C	T	SNP	0.0194903	22	0	0.914867	0.303242	0.00255328	Below exploratory threshold	NOT5 (C1_08300W_A) DIP2 (C1_08290C_A) OPY2 (C1_08310W_A) TKL1 (C1_08320W_A)	Coding sequence Upstream Upstream Upstream	Synonymous Upstream variant Upstream variant Upstream variant	N517N
Ca22chrRA_C_albicans_SC5314:536498:G:A	R	536498	G	A	SNP	0.0247376	32	0	-0.969714	0.321472	0.00255727	Below exploratory threshold	CR_02410W_A CR_02420W_A CR_02390W_A PHO112 (CR_02400W_A) CR_02430C_A	Coding sequence Upstream Downstream Downstream Downstream	Missense (non-synonymous) Upstream variant Downstream variant Downstream variant Downstream variant	E368K
Ca22chr1A_C_albicans_SC5314:2660756:C:T	1	2660756	C	T	SNP	0.00754148	5	4	0.938002	0.310969	0.00255806	Below exploratory threshold	BUL4 (C1_12190W_A) C1_12170C_A C1_12180C_A MCD4 (C1_12200W_A) TRP3 (C1_12210W_A) MSO1 (C1_12160W_A)	Coding sequence Upstream Upstream Upstream Upstream Downstream	Missense (non-synonymous) Upstream variant Upstream variant Upstream variant Upstream variant Downstream variant	P524S
Ca22chr6A_C_albicans_SC5314:520303:C:T	6	520303	C	T	SNP	0.0194903	25	0	1.22054	0.404659	0.00255957	Below exploratory threshold	C6_02490C_A GCV1 (C6_02500C_A) ASG7 (C6_02510C_A) ISA1 (C6_02520W_A) C6_02550W_A C6_02560W_A C6_02480W_A C6_02530C_A C6_02540C_A C6_02510C_A-C6_02520W_A	Upstream Upstream Upstream Upstream Upstream Upstream Downstream Downstream Downstream Intergenic	Upstream variant Upstream variant Upstream variant Upstream variant Upstream variant Upstream variant Downstream variant Downstream variant Downstream variant Intergenic variant
Ca22chr1A_C_albicans_SC5314:1671009:G:A	1	1671009	G	A	SNP	0.571319	572	15	-0.357998	0.118708	0.00256311	Below exploratory threshold	C1_07690C_A ZCF4 (C1_07670W_A) HAP2 (C1_07680W_A) VRG4 (C1_07700C_A)	Coding sequence Downstream Downstream Downstream	Synonymous Downstream variant Downstream variant Downstream variant	N624N
Ca22chr4A_C_albicans_SC5314:1041345:G:T	4	1041345	G	T	SNP	0.0146379	19	18	1.03327	0.342624	0.00256347	Below exploratory threshold	C4_04820C_A AGP3 (C4_04840C_A) DCR1 (C4_04830W_A) CSR1 (C4_04850C_A) C4_04840C_A-C4_04850C_A	Upstream Upstream Downstream Downstream Intergenic	Upstream variant Upstream variant Downstream variant Downstream variant Intergenic variant
Ca22chr5A_C_albicans_SC5314:1051206:A:ATTGGCGAAAG	5	1051206	A	ATTGGCGAAAG	INDEL	0.0150602	19	3	1.0607	0.351728	0.00256396	Below exploratory threshold	C5_04820W_A SFL2 (C5_04830W_A) C5_04810W_A-C5_04820W_A	Upstream Upstream Intergenic	Upstream variant Upstream variant Intergenic variant
Ca22chr2A_C_albicans_SC5314:1673204:C:T	2	1673204	C	T	SNP	0.440602	482	2	-0.358585	0.118919	0.00256665	Below exploratory threshold	C2_08270C_A EAF3 (C2_08280W_A) ORF298 (C2_08240W_A) C2_08260W_A UCF1 (C2_08290C_A) C2_08300C_A C2_08270C_A-C2_08280W_A	Upstream Upstream Downstream Downstream Downstream Downstream Intergenic	Upstream variant Upstream variant Downstream variant Downstream variant Downstream variant Downstream variant Intergenic variant		C2_08300C_A: WARNING_TRANSCRIPT_MULTIPLE_STOP_CODONS
Ca22chr1A_C_albicans_SC5314:1015331:A:AGTAGTAGTAGTTGTTGTTGAT	1	1015331	A	AGTAGTAGTAGTTGTTGTTGAT	INDEL	0.00525526	5	1	1.47249	0.488358	0.00256819	Below exploratory threshold	MRPL37 (C1_04880C_A) YBN5 (C1_04890W_A) MNN15 (C1_04900W_A) C1_04860W_A SAP7 (C1_04870W_A) C1_04910C_A	Coding sequence Upstream Upstream Downstream Downstream Downstream	Disruptive in-frame insertion Upstream variant Upstream variant Downstream variant Downstream variant Downstream variant	T43_P44insSTTTTTT
Ca22chr3A_C_albicans_SC5314:1589187:C:T	3	1589187	C	T	SNP	0.109445	98	0	0.399812	0.132604	0.00256899	Below exploratory threshold	C3_06950W_A C3_06920W_A C3_06940W_A C3_06940W_A-C3_06950W_A	Upstream Downstream Downstream Intergenic	Upstream variant Downstream variant Downstream variant Intergenic variant
Ca22chr3A_C_albicans_SC5314:1589191:G:A	3	1589191	G	A	SNP	0.109445	98	0	0.399812	0.132604	0.00256899	Below exploratory threshold	C3_06950W_A C3_06920W_A C3_06940W_A C3_06940W_A-C3_06950W_A	Upstream Downstream Downstream Intergenic	Upstream variant Downstream variant Downstream variant Intergenic variant
Ca22chr3A_C_albicans_SC5314:711439:G:A	3	711439	G	A	SNP	0.0382309	49	0	1.09693	0.363842	0.00257112	Below exploratory threshold	C3_03370C_A C3_03380W_A C3_03370C_A-C3_03380W_A	Upstream Upstream Intergenic	Upstream variant Upstream variant Intergenic variant
Ca22chrRA_C_albicans_SC5314:1322628:G:A	R	1322628	G	A	SNP	0.17991	199	0	0.533396	0.176934	0.00257272	Below exploratory threshold	ADE13 (CR_06150C_A) DAD3 (CR_06160C_A) ARC40 (CR_06180W_A) CR_06230W_A CR_06140W_A CR_06170W_A CR_06190C_A CR_06200C_A CR_06210C_A CR_06220C_A CR_06170W_A-CR_06180W_A	Upstream Upstream Upstream Upstream Downstream Downstream Downstream Downstream Downstream Downstream Intergenic	Upstream variant Upstream variant Upstream variant Upstream variant Downstream variant Downstream variant Downstream variant Downstream variant Downstream variant Downstream variant Intergenic variant
Ca22chr5A_C_albicans_SC5314:689075:G:A	5	689075	G	A	SNP	0.0457271	55	0	0.773884	0.25671	0.00257295	Below exploratory threshold	C5_03100C_A C5_03080C_A C5_03120W_A VPS4 (C5_03090W_A) C5_03110C_A	Coding sequence Upstream Upstream Downstream Downstream	Synonymous Upstream variant Upstream variant Downstream variant Downstream variant	D302D
Ca22chrRA_C_albicans_SC5314:842830:C:T	R	842830	C	T	SNP	0.404798	459	0	0.355498	0.117929	0.00257407	Below exploratory threshold	PRP42 (CR_03750C_A) RPS30 (CR_03770C_A) CR_03780C_A CR_03760W_A KRE1 (CR_03790C_A) PPH3 (CR_03800C_A) CR_03780C_A-CR_03790C_A	Upstream Upstream Upstream Downstream Downstream Downstream Intergenic	Upstream variant Upstream variant Upstream variant Downstream variant Downstream variant Downstream variant Intergenic variant
Ca22chr6A_C_albicans_SC5314:235414:T:C	6	235414	T	C	SNP	0.191904	195	0	0.343123	0.113833	0.00257602	Below exploratory threshold	VPS15 (C6_01190C_A) EBP1 (C6_01180C_A) C6_01200W_A C6_01210W_A C6_01220C_A	Coding sequence Upstream Upstream Upstream Downstream	Missense (non-synonymous) Upstream variant Upstream variant Upstream variant Downstream variant	M482V
Ca22chr1A_C_albicans_SC5314:1306569:TGC:T	1	1306569	TGC	T	INDEL	0.199225	208	22	-0.321252	0.106585	0.00257788	Below exploratory threshold	C1_06250W_A MDM34 (C1_06230C_A) PGA50 (C1_06260W_A) C1_06270W_A	Coding sequence Upstream Upstream Upstream	Frameshift Upstream variant Upstream variant Upstream variant	L108fs
Ca22chr1A_C_albicans_SC5314:465205:C:T	1	465205	C	T	SNP	0.0349544	33	9	0.564459	0.187277	0.00257804	Below exploratory threshold	C1_02220C_A SEP7 (C1_02230W_A) C1_02240W_A C1_02210W_A C1_02220C_A-C1_02230W_A	Upstream Upstream Upstream Downstream Intergenic	Upstream variant Upstream variant Upstream variant Downstream variant Intergenic variant
Ca22chrRA_C_albicans_SC5314:775701:T:A	R	775701	T	A	SNP	0.614693	496	0	0.350037	0.116137	0.00257831	Below exploratory threshold	CIT1 (CR_03500W_A) CR_03510W_A CR_03480W_A DEM1 (CR_03490W_A) CR_03490W_A-CR_03500W_A	Upstream Upstream Downstream Downstream Intergenic	Upstream variant Upstream variant Downstream variant Downstream variant Intergenic variant
Ca22chr7A_C_albicans_SC5314:234817:A:C	7	234817	A	C	SNP	0.445195	568	1	0.47416	0.15733	0.00258003	Below exploratory threshold	C7_01100C_A C7_01130C_A C7_01100C_A-C7_01130C_A	Upstream Downstream Intergenic	Upstream variant Downstream variant Intergenic variant
Ca22chr7A_C_albicans_SC5314:818686:T:TC	7	818686	T	TC	INDEL	0.556991	571	9	-0.325024	0.107846	0.00258011	Below exploratory threshold	C7_03680W_A C7_03660C_A C7_03690W_A DED81 (C7_03670W_A) ENP1 (C7_03700C_A)	Coding sequence Upstream Upstream Downstream Downstream	Frameshift Upstream variant Upstream variant Downstream variant Downstream variant	V376fs
Ca22chr1A_C_albicans_SC5314:87090:G:A	1	87090	G	A	SNP	0.0944528	94	0	0.48049	0.159436	0.00258103	Below exploratory threshold	C1_00540C_A C1_00530C_A CIS2 (C1_00550W_A) CNS1 (C1_00560W_A) C1_00570C_A	Coding sequence Upstream Upstream Upstream Downstream	Synonymous Upstream variant Upstream variant Upstream variant Downstream variant	I53I
Ca22chr6A_C_albicans_SC5314:763303:C:G	6	763303	C	G	SNP	0.350825	411	0	0.373588	0.123975	0.00258318	Below exploratory threshold	C6_03600C_A C6_03590C_A FGR17 (C6_03610W_A) POX1 (C6_03560W_A) C6_03570W_A CCZ1 (C6_03580W_A)	Coding sequence Upstream Upstream Downstream Downstream Downstream	Missense (non-synonymous) Upstream variant Upstream variant Downstream variant Downstream variant Downstream variant	S489T
Ca22chr1A_C_albicans_SC5314:2106404:C:T	1	2106404	C	T	SNP	0.664918	603	0	-0.387863	0.128724	0.00258563	Below exploratory threshold	C1_09560C_A C1_09570W_A C1_09540W_A C1_09550W_A LIP1 (C1_09580C_A) C1_09560C_A-C1_09570W_A	Upstream Upstream Downstream Downstream Downstream Intergenic	Upstream variant Upstream variant Downstream variant Downstream variant Downstream variant Intergenic variant
Ca22chr4A_C_albicans_SC5314:544296:A:G	4	544296	A	G	SNP	0.156672	171	0	0.4102	0.136141	0.00258634	Below exploratory threshold	C4_02620C_A SUL2 (C4_02610C_A) HFL2 (C4_02630C_A) SEN2 (C4_02640C_A) C4_02650C_A	Coding sequence Upstream Downstream Downstream Downstream	Synonymous Upstream variant Downstream variant Downstream variant Downstream variant	A537A
Ca22chr1A_C_albicans_SC5314:2639450:C:T	1	2639450	C	T	SNP	0.778861	634	0	-0.454185	0.150757	0.00258943	Below exploratory threshold	C1_12070C_A C1_12060C_A LCB4 (C1_12080W_A) C1_12040W_A RPN2 (C1_12050W_A) C1_12090C_A	Coding sequence Upstream Upstream Downstream Downstream Downstream	Synonymous Upstream variant Upstream variant Downstream variant Downstream variant Downstream variant	L523L
Ca22chr1A_C_albicans_SC5314:982081:C:T	1	982081	C	T	SNP	0.00525526	5	1	1.47114	0.488352	0.00259143	Below exploratory threshold	C1_04700C_A C1_04710C_A C1_04720W_A LPG20 (C1_04740W_A) IFE1 (C1_04750W_A) LYS21 (C1_04730C_A) C1_04710C_A-C1_04720W_A	Upstream Upstream Upstream Upstream Upstream Downstream Intergenic	Upstream variant Upstream variant Upstream variant Upstream variant Upstream variant Downstream variant Intergenic variant
Ca22chr1A_C_albicans_SC5314:982118:C:T	1	982118	C	T	SNP	0.00525526	5	1	1.47114	0.488352	0.00259143	Below exploratory threshold	C1_04700C_A C1_04710C_A C1_04720W_A LPG20 (C1_04740W_A) IFE1 (C1_04750W_A) LYS21 (C1_04730C_A) C1_04710C_A-C1_04720W_A	Upstream Upstream Upstream Upstream Upstream Downstream Intergenic	Upstream variant Upstream variant Upstream variant Upstream variant Upstream variant Downstream variant Intergenic variant
Ca22chrRA_C_albicans_SC5314:230081:G:A	R	230081	G	A	SNP	0.197151	200	0	0.386876	0.12843	0.00259225	Below exploratory threshold	CR_01020C_A SLN1 (CR_01000C_A) DAL81 (CR_01030W_A) TEN1 (CR_01010W_A) ARC19 (CR_01040C_A)	Coding sequence Upstream Upstream Downstream Downstream	Synonymous Upstream variant Upstream variant Downstream variant Downstream variant	N102N
Ca22chr1A_C_albicans_SC5314:475720:A:ATTGATTGATTTC	1	475720	A	ATTGATTGATTTC	INDEL	0.0328526	28	43	0.540131	0.179308	0.00259275	Below exploratory threshold	C1_02240W_A CWH8 (C1_02250W_A) AGE3 (C1_02260C_A) C1_02270C_A PSY2 (C1_02280C_A) C1_02250W_A-C1_02260C_A	Downstream Downstream Downstream Downstream Downstream Intergenic	Downstream variant Downstream variant Downstream variant Downstream variant Downstream variant Intergenic variant
Ca22chr2A_C_albicans_SC5314:424033:AG:A	2	424033	AG	A	INDEL	0.0376432	41	56	0.645356	0.214247	0.00259362	Below exploratory threshold	C2_02140C_A C2_02150C_A C2_02170W_A C2_02180W_A SAM37 (C2_02160W_A) C2_02160W_A-C2_02170W_A	Upstream Upstream Upstream Upstream Downstream Intergenic	Upstream variant Upstream variant Upstream variant Upstream variant Downstream variant Intergenic variant
Ca22chr2A_C_albicans_SC5314:920950:C:A	2	920950	C	A	SNP	0.337331	376	0	0.330179	0.10963	0.00259748	Below exploratory threshold	C2_04400W_A C2_04380C_A C2_04410W_A IFA4 (C2_04420W_A) CIS303 (C2_04390W_A)	Coding sequence Upstream Upstream Upstream Downstream	Missense (non-synonymous) Upstream variant Upstream variant Upstream variant Downstream variant	H60N
Ca22chr1A_C_albicans_SC5314:144818:A:G	1	144818	A	G	SNP	0.0569715	53	0	-0.507605	0.168554	0.00259939	Below exploratory threshold	HGC1 (C1_00780C_A) C1_00780C_A-C1_00790W_A	Upstream Intergenic	Upstream variant Intergenic variant
Ca22chr2A_C_albicans_SC5314:765546:A:G	2	765546	A	G	SNP	0.00607903	7	9	1.33168	0.442204	0.00259992	Below exploratory threshold	IFK2 (C2_03620W_A) C2_03630W_A UGA11 (C2_03640W_A) BMT8 (C2_03600W_A) FMO2 (C2_03610W_A) C2_03610W_A-C2_03620W_A	Upstream Upstream Upstream Downstream Downstream Intergenic	Upstream variant Upstream variant Upstream variant Downstream variant Downstream variant Intergenic variant
Ca22chr7A_C_albicans_SC5314:763754:A:T	7	763754	A	T	SNP	0.110439	140	6	0.510916	0.169659	0.0026002	Below exploratory threshold	C7_03460W_A HSM3 (C7_03450C_A) C7_03470W_A	Coding sequence Upstream Upstream	Missense (non-synonymous) Upstream variant Upstream variant	R481S
Ca22chr3A_C_albicans_SC5314:178621:A:C	3	178621	A	C	SNP	0.606447	505	0	0.361689	0.120106	0.00260033	Below exploratory threshold	C3_00910W_A CSE4 (C3_00860W_A) C3_00870W_A KGD1 (C3_00880W_A) C3_00890C_A AYR1 (C3_00900C_A) C3_00880W_A-C3_00890C_A	Upstream Downstream Downstream Downstream Downstream Downstream Intergenic	Upstream variant Downstream variant Downstream variant Downstream variant Downstream variant Downstream variant Intergenic variant
Ca22chr7A_C_albicans_SC5314:589886:G:A	7	589886	G	A	SNP	0.00674663	9	0	1.33048	0.441843	0.00260219	Below exploratory threshold	C7_02760W_A CHS1 (C7_02770W_A) FGR6-1 (C7_02750W_A) C7_02750W_A-C7_02760W_A	Upstream Upstream Downstream Intergenic	Upstream variant Upstream variant Downstream variant Intergenic variant		FGR6-1 (C7_02750W_A): WARNING_TRANSCRIPT_MULTIPLE_STOP_CODONS
Ca22chrRA_C_albicans_SC5314:788857:G:A	R	788857	G	A	SNP	0.165667	199	0	0.466627	0.154977	0.00260437	Below exploratory threshold	NCS2 (CR_03550W_A) CR_03520C_A CR_03560W_A CR_03530W_A CR_03540W_A YVH1 (CR_03570C_A) CR_03580C_A	Coding sequence Upstream Upstream Downstream Downstream Downstream Downstream	Missense (non-synonymous) Upstream variant Upstream variant Downstream variant Downstream variant Downstream variant Downstream variant	V402I
Ca22chr6A_C_albicans_SC5314:868736:G:C	6	868736	G	C	SNP	0.0232384	31	0	0.956138	0.317643	0.00261157	Below exploratory threshold	C6_03990C_A C6_03990C_A-C6_04030W_A	Upstream Intergenic	Upstream variant Intergenic variant
Ca22chr5A_C_albicans_SC5314:370065:A:AC	5	370065	A	AC	INDEL	0.0102041	7	30	0.817569	0.271625	0.00261318	Below exploratory threshold	MYO1 (C5_01650C_A) C5_01650C_A-C5_01670W_A	Upstream Intergenic	Upstream variant Intergenic variant
Ca22chrRA_C_albicans_SC5314:780137:C:A	R	780137	C	A	SNP	0.1994	205	0	0.403937	0.134209	0.00261454	Below exploratory threshold	CR_03510W_A CR_03530W_A CIT1 (CR_03500W_A) CR_03520C_A CR_03500W_A-CR_03510W_A	Upstream Upstream Downstream Downstream Intergenic	Upstream variant Upstream variant Downstream variant Downstream variant Intergenic variant
Ca22chr3A_C_albicans_SC5314:966232:T:C	3	966232	T	C	SNP	0.841829	657	0	0.794071	0.263836	0.00261498	Below exploratory threshold	DUR35 (C3_04570C_A) CMK1 (C3_04550C_A) MAK21 (C3_04560W_A) STP1 (C3_04580C_A)	Coding sequence Upstream Downstream Downstream	Missense (non-synonymous) Upstream variant Downstream variant Downstream variant	N526D
Ca22chr2A_C_albicans_SC5314:1519447:C:G	2	1519447	C	G	SNP	0.0127436	17	0	0.993976	0.330265	0.00261564	Below exploratory threshold	C2_07440C_A C2_07430C_A TAF4 (C2_07460W_A) C2_07410W_A C2_07420W_A RCL1 (C2_07450C_A)	Coding sequence Upstream Upstream Downstream Downstream Downstream	Missense (non-synonymous) Upstream variant Upstream variant Downstream variant Downstream variant Downstream variant	S453T
Ca22chr3A_C_albicans_SC5314:695841:T:C	3	695841	T	C	SNP	0.00674663	7	0	1.26691	0.420951	0.00261564	Below exploratory threshold	NPR2 (C3_03290C_A) HTA3 (C3_03280C_A) RUB1 (C3_03320W_A) C3_03260W_A C3_03270W_A C3_03300C_A C3_03310C_A C3_03330C_A	Coding sequence Upstream Upstream Downstream Downstream Downstream Downstream Downstream	Synonymous Upstream variant Upstream variant Downstream variant Downstream variant Downstream variant Downstream variant Downstream variant	A197A
Ca22chr4A_C_albicans_SC5314:1382522:G:A	4	1382522	G	A	SNP	0.137931	162	0	0.406341	0.135022	0.0026172	Below exploratory threshold	MPH1 (C4_06190C_A) C4_06140C_A C4_06150C_A C4_06170C_A C4_06180C_A C4_06200W_A C4_06160W_A C4_06210C_A	Coding sequence Upstream Upstream Upstream Upstream Upstream Downstream Downstream	Missense (non-synonymous) Upstream variant Upstream variant Upstream variant Upstream variant Upstream variant Downstream variant Downstream variant	P1147S
Ca22chr2A_C_albicans_SC5314:1014746:G:A	2	1014746	G	A	SNP	0.0112782	15	2	1.05446	0.35041	0.00261934	Below exploratory threshold	C2_04850C_A PZF1 (C2_04860W_A) C2_04820W_A C2_04830W_A C2_04870C_A C2_04850C_A-C2_04860W_A	Upstream Upstream Downstream Downstream Downstream Intergenic	Upstream variant Upstream variant Downstream variant Downstream variant Downstream variant Intergenic variant
Ca22chr6A_C_albicans_SC5314:91330:T:C	6	91330	T	C	SNP	0.0322339	32	0	0.750089	0.249277	0.00262062	Below exploratory threshold	FET31 (C6_00480C_A) C6_00490W_A C6_00500C_A RAD52 (C6_00510C_A) C6_00480C_A-C6_00490W_A	Upstream Upstream Downstream Downstream Intergenic	Upstream variant Upstream variant Downstream variant Downstream variant Intergenic variant
Ca22chr1A_C_albicans_SC5314:2132510:C:T	1	2132510	C	T	SNP	0.00524738	5	0	1.24971	0.415348	0.00262264	Below exploratory threshold	MLS1 (C1_09690W_A) C1_09670C_A C1_09700W_A URA1 (C1_09720W_A) DOA1 (C1_09660W_A) MTS1 (C1_09680W_A) C1_09710C_A	Coding sequence Upstream Upstream Upstream Downstream Downstream Downstream	Missense (non-synonymous) Upstream variant Upstream variant Upstream variant Downstream variant Downstream variant Downstream variant	P87L
Ca22chr5A_C_albicans_SC5314:1186451:G:A	5	1186451	G	A	SNP	0.146341	170	52	-0.35413	0.117732	0.0026302	Below exploratory threshold	CTA24 (C5_05500C_A) C5_05510C_A C5_05500C_A-C5_05510C_A	Upstream Downstream Intergenic	Upstream variant Downstream variant Intergenic variant
Ca22chr7A_C_albicans_SC5314:575347:A:T	7	575347	A	T	SNP	0.0705706	93	1	0.519934	0.172857	0.0026307	Below exploratory threshold	EPT1 (C7_02690C_A) C7_02670W_A TOM22 (C7_02680W_A) C7_02690C_A-C7_02750W_A	Upstream Downstream Downstream Intergenic	Upstream variant Downstream variant Downstream variant Intergenic variant
Ca22chr1A_C_albicans_SC5314:905730:G:A	1	905730	G	A	SNP	0.00524738	5	0	1.46877	0.48835	0.00263299	Below exploratory threshold	C1_04340C_A C1_04350C_A C1_04360C_A SIT4 (C1_04380W_A) C1_04370C_A NOP4 (C1_04390C_A) C1_04360C_A-C1_04370C_A	Upstream Upstream Upstream Upstream Downstream Downstream Intergenic	Upstream variant Upstream variant Upstream variant Upstream variant Downstream variant Downstream variant Intergenic variant
Ca22chr1A_C_albicans_SC5314:959150:C:T	1	959150	C	T	SNP	0.00524738	5	0	1.46877	0.48835	0.00263299	Below exploratory threshold	C1_04640W_A NEO1 (C1_04630C_A) DUR3 (C1_04650W_A)	Coding sequence Upstream Upstream	Synonymous Upstream variant Upstream variant	A122A
Ca22chr1A_C_albicans_SC5314:959609:C:T	1	959609	C	T	SNP	0.00524738	5	0	1.46877	0.48835	0.00263299	Below exploratory threshold	C1_04640W_A NEO1 (C1_04630C_A) DUR3 (C1_04650W_A)	Coding sequence Upstream Upstream	Synonymous Upstream variant Upstream variant	D275D
Ca22chr1A_C_albicans_SC5314:959645:T:A	1	959645	T	A	SNP	0.00524738	5	0	1.46877	0.48835	0.00263299	Below exploratory threshold	C1_04640W_A NEO1 (C1_04630C_A) DUR3 (C1_04650W_A)	Coding sequence Upstream Upstream	Synonymous Upstream variant Upstream variant	T287T
Ca22chr4A_C_albicans_SC5314:1132236:G:A	4	1132236	G	A	SNP	0.00525526	7	1	1.53537	0.510502	0.00263347	Below exploratory threshold	C4_05230C_A C4_05200C_A C4_05220C_A PIS1 (C4_05210W_A) VPH1 (C4_05240C_A)	Coding sequence Upstream Upstream Downstream Downstream	Missense (non-synonymous) Upstream variant Upstream variant Downstream variant Downstream variant	T731I
Ca22chr5A_C_albicans_SC5314:1188006:T:A	5	1188006	T	A	SNP	0.240157	266	32	0.284114	0.0944707	0.00263467	Below exploratory threshold	C5_05510C_A C5_05500C_A-C5_05510C_A	Downstream Intergenic	Downstream variant Intergenic variant
Ca22chr3A_C_albicans_SC5314:167280:A:G	3	167280	A	G	SNP	0.425787	410	0	0.313899	0.104387	0.00263781	Below exploratory threshold	C3_00830C_A SCT1 (C3_00820W_A) C3_00840C_A C3_00850C_A	Coding sequence Downstream Downstream Downstream	Missense (non-synonymous) Downstream variant Downstream variant Downstream variant	L120S
Ca22chr1A_C_albicans_SC5314:873977:T:C	1	873977	T	C	SNP	0.0218373	26	3	0.844492	0.280838	0.00263804	Below exploratory threshold	C1_04150C_A C1_04160C_A HTA2 (C1_04170C_A) BST1 (C1_04190C_A) C1_04180W_A C1_04200C_A CDC3 (C1_04210C_A) C1_04220C_A C1_04190C_A-C1_04200C_A	Upstream Upstream Upstream Upstream Downstream Downstream Downstream Downstream Intergenic	Upstream variant Upstream variant Upstream variant Upstream variant Downstream variant Downstream variant Downstream variant Downstream variant Intergenic variant
Ca22chr7A_C_albicans_SC5314:580659:C:G	7	580659	C	G	SNP	0.0254873	34	0	0.731669	0.243329	0.00263912	Below exploratory threshold	FGR6-1 (C7_02750W_A) C7_02690C_A-C7_02750W_A	Upstream Intergenic	Upstream variant Intergenic variant		FGR6-1 (C7_02750W_A): WARNING_TRANSCRIPT_MULTIPLE_STOP_CODONS
Ca22chr1A_C_albicans_SC5314:2229430:TC:T	1	2229430	TC	T	INDEL	0.0989505	111	0	0.535969	0.178247	0.00263942	Below exploratory threshold	WOR1 (C1_10150W_A) C1_10140C_A-C1_10150W_A	Upstream Intergenic	Upstream variant Intergenic variant
Ca22chr1A_C_albicans_SC5314:84075:C:T	1	84075	C	T	SNP	0.0877061	87	0	0.513553	0.170807	0.00264164	Below exploratory threshold	C1_00530C_A GLO1 (C1_00500C_A) CIS2 (C1_00550W_A) C1_00510W_A C1_00520W_A C1_00540C_A	Coding sequence Upstream Upstream Downstream Downstream Downstream	Missense (non-synonymous) Upstream variant Upstream variant Downstream variant Downstream variant Downstream variant	V162I
Ca22chr6A_C_albicans_SC5314:603268:C:T	6	603268	C	T	SNP	0.161919	209	0	-0.573504	0.190754	0.00264264	Below exploratory threshold	HPD1 (C6_02890C_A) C6_02900C_A VPS51 (C6_02920C_A) C6_02930W_A POP4 (C6_02910W_A) C6_02940C_A C6_02920C_A-C6_02930W_A	Upstream Upstream Upstream Upstream Downstream Downstream Intergenic	Upstream variant Upstream variant Upstream variant Upstream variant Downstream variant Downstream variant Intergenic variant
Ca22chr1A_C_albicans_SC5314:157757:A:G	1	157757	A	G	SNP	0.104198	108	0	0.508112	0.169024	0.00264578	Below exploratory threshold	ERG2 (C1_00800C_A) C1_00830W_A C1_00810W_A C1_00820W_A NRM1 (C1_00840C_A) C1_00820W_A-C1_00830W_A	Upstream Upstream Downstream Downstream Downstream Intergenic	Upstream variant Upstream variant Downstream variant Downstream variant Downstream variant Intergenic variant
Ca22chr7A_C_albicans_SC5314:763742:C:A	7	763742	C	A	SNP	0.111195	141	6	0.509813	0.16959	0.00264579	Below exploratory threshold	C7_03460W_A HSM3 (C7_03450C_A) C7_03470W_A	Coding sequence Upstream Upstream	Missense (non-synonymous) Upstream variant Upstream variant	S477R
Ca22chr7A_C_albicans_SC5314:763751:G:T	7	763751	G	T	SNP	0.111195	141	6	0.509813	0.16959	0.00264579	Below exploratory threshold	C7_03460W_A HSM3 (C7_03450C_A) C7_03470W_A	Coding sequence Upstream Upstream	Synonymous Upstream variant Upstream variant	S480S
Ca22chr1A_C_albicans_SC5314:2949616:G:C	1	2949616	G	C	SNP	0.46027	471	0	-0.297762	0.0990608	0.00264841	Below exploratory threshold	C1_13460W_A KNS1 (C1_13470W_A) HYR1 (C1_13450W_A) C1_13450W_A-C1_13460W_A	Upstream Upstream Downstream Intergenic	Upstream variant Upstream variant Downstream variant Intergenic variant
Ca22chr1A_C_albicans_SC5314:1264850:A:ATATATATATTTATATATATATT	1	1264850	A	ATATATATATTTATATATATATT	INDEL	0.00540958	7	20	1.56251	0.519864	0.00265045	Below exploratory threshold	C1_05990C_A RGD1 (C1_06020W_A) RTT101 (C1_06040W_A) C1_06000W_A CHS7 (C1_06010W_A) C1_06030C_A C1_06010W_A-C1_06020W_A	Upstream Upstream Upstream Downstream Downstream Downstream Intergenic	Upstream variant Upstream variant Upstream variant Downstream variant Downstream variant Downstream variant Intergenic variant
Ca22chrRA_C_albicans_SC5314:1336131:G:A	R	1336131	G	A	SNP	0.657421	632	0	0.361577	0.120302	0.00265082	Below exploratory threshold	CR_06290C_A CR_06310W_A CR_06250W_A CR_06260W_A CR_06270W_A FGR50 (CR_06300C_A) CR_06320C_A	Coding sequence Upstream Downstream Downstream Downstream Downstream Downstream	Synonymous Upstream variant Downstream variant Downstream variant Downstream variant Downstream variant Downstream variant	D100D
Ca22chrRA_C_albicans_SC5314:707887:C:A	R	707887	C	A	SNP	0.065967	75	0	0.526496	0.175178	0.00265154	Below exploratory threshold	CR_03110W_A CR_03120W_A CR_03130W_A SYS3 (CR_03150W_A) SMC5 (CR_03100W_A) SYN8 (CR_03140C_A)	Coding sequence Upstream Upstream Upstream Downstream Downstream	Missense (non-synonymous) Upstream variant Upstream variant Upstream variant Downstream variant Downstream variant	S502R
Ca22chr5A_C_albicans_SC5314:251834:A:G	5	251834	A	G	SNP	0.895052	648	0	-0.455022	0.151405	0.00265299	Below exploratory threshold	C5_01110W_A C5_01120W_A C5_01100C_A-C5_01110W_A	Upstream Upstream Intergenic	Upstream variant Upstream variant Intergenic variant		C5_01120W_A: WARNING_TRANSCRIPT_MULTIPLE_STOP_CODONS
Ca22chr1A_C_albicans_SC5314:239233:T:C	1	239233	T	C	SNP	0.0644678	69	0	0.577606	0.192204	0.00265425	Below exploratory threshold	C1_01180C_A C1_01150C_A C1_01160C_A ZCF17 (C1_01170C_A) STB5 (C1_01200W_A) C1_01190C_A	Coding sequence Upstream Upstream Upstream Upstream Downstream	Missense (non-synonymous) Upstream variant Upstream variant Upstream variant Upstream variant Downstream variant	E561G
Ca22chr7A_C_albicans_SC5314:586044:C:G	7	586044	C	G	SNP	0.0955519	80	60	-0.487489	0.162217	0.00265437	Below exploratory threshold	FGR6-1 (C7_02750W_A) C7_02760W_A	Coding sequence Upstream	Missense (non-synonymous) Upstream variant	T199S	FGR6-1 (C7_02750W_A): WARNING_TRANSCRIPT_MULTIPLE_STOP_CODONS
Ca22chr7A_C_albicans_SC5314:682859:G:A	7	682859	G	A	SNP	0.0614693	70	0	0.620961	0.206635	0.00265485	Below exploratory threshold	C7_03150W_A DFR1 (C7_03130C_A) C7_03160W_A TIM54 (C7_03120W_A) C7_03140W_A	Coding sequence Upstream Upstream Downstream Downstream	Missense (non-synonymous) Upstream variant Upstream variant Downstream variant Downstream variant	G188S
Ca22chr1A_C_albicans_SC5314:1630603:C:T	1	1630603	C	T	SNP	0.577961	617	0	-0.38539	0.128248	0.00265554	Below exploratory threshold	IST2 (C1_07520C_A) C1_07530W_A SWD2 (C1_07550W_A) C1_07510W_A BBC1 (C1_07540C_A) C1_07520C_A-C1_07530W_A	Upstream Upstream Upstream Downstream Downstream Intergenic	Upstream variant Upstream variant Upstream variant Downstream variant Downstream variant Intergenic variant
Ca22chr6A_C_albicans_SC5314:486883:TGAA:T	6	486883	TGAA	T	INDEL	0.00525526	6	1	1.34024	0.446023	0.00265703	Below exploratory threshold	C6_02330W_A IPL1 (C6_02320C_A) HRR25 (C6_02340W_A) C6_02350C_A	Coding sequence Upstream Upstream Downstream	Disruptive in-frame deletion Upstream variant Upstream variant Downstream variant	E145del
Ca22chr1A_C_albicans_SC5314:85950:C:A	1	85950	C	A	SNP	0.0389805	35	0	-0.621414	0.206806	0.00265736	Below exploratory threshold	C1_00540C_A C1_00530C_A CIS2 (C1_00550W_A) CNS1 (C1_00560W_A) C1_00510W_A C1_00520W_A	Coding sequence Upstream Upstream Upstream Downstream Downstream	Synonymous Upstream variant Upstream variant Upstream variant Downstream variant Downstream variant	T433T
Ca22chr7A_C_albicans_SC5314:232498:A:G	7	232498	A	G	SNP	0.178914	185	41	0.317641	0.105731	0.00266254	Below exploratory threshold	C7_01100C_A C7_01130C_A C7_01100C_A-C7_01130C_A	Upstream Downstream Intergenic	Upstream variant Downstream variant Intergenic variant
Ca22chr7A_C_albicans_SC5314:943489:C:T	7	943489	C	T	SNP	0.0458647	59	2	0.618846	0.205993	0.00266271	Below exploratory threshold	C7_04310C_A SYS1 (C7_04330C_A) C7_04340C_A TLO16 (C7_04360C_A) SPT6 (C7_04300W_A) C7_04320W_A C7_04360C_A-CHR_END	Upstream Upstream Upstream Upstream Downstream Downstream Intergenic	Upstream variant Upstream variant Upstream variant Upstream variant Downstream variant Downstream variant Intergenic variant
Ca22chr4A_C_albicans_SC5314:335808:T:C	4	335808	T	C	SNP	0.0247376	27	0	0.883357	0.294047	0.00266333	Below exploratory threshold	HRT2 (C4_01690C_A) C4_01670C_A C4_01660W_A TOA2 (C4_01680W_A) NHP6A (C4_01700C_A) C4_01710C_A	Coding sequence Upstream Downstream Downstream Downstream Downstream	Synonymous Upstream variant Downstream variant Downstream variant Downstream variant Downstream variant	Q166Q
Ca22chr4A_C_albicans_SC5314:335934:A:C	4	335934	A	C	SNP	0.0247376	27	0	0.883357	0.294047	0.00266333	Below exploratory threshold	HRT2 (C4_01690C_A) C4_01670C_A C4_01660W_A TOA2 (C4_01680W_A) NHP6A (C4_01700C_A) C4_01710C_A C4_01720C_A	Coding sequence Upstream Downstream Downstream Downstream Downstream Downstream	Missense (non-synonymous) Upstream variant Downstream variant Downstream variant Downstream variant Downstream variant Downstream variant	N124K	C4_01720C_A: WARNING_TRANSCRIPT_NO_STOP_CODON
Ca22chr1A_C_albicans_SC5314:1100607:G:T	1	1100607	G	T	SNP	0.00527108	5	3	1.29888	0.432364	0.00266338	Below exploratory threshold	CUE5 (C1_05170C_A) C1_05180C_A C1_05190C_A C1_05200C_A C1_05230W_A C1_05250W_A C1_05210C_A C1_05220C_A RPT1 (C1_05240C_A) C1_05200C_A-C1_05210C_A	Upstream Upstream Upstream Upstream Upstream Upstream Downstream Downstream Downstream Intergenic	Upstream variant Upstream variant Upstream variant Upstream variant Upstream variant Upstream variant Downstream variant Downstream variant Downstream variant Intergenic variant
Ca22chr1A_C_albicans_SC5314:1100617:G:A	1	1100617	G	A	SNP	0.00527108	5	3	1.29844	0.432261	0.00266589	Below exploratory threshold	CUE5 (C1_05170C_A) C1_05180C_A C1_05190C_A C1_05200C_A C1_05230W_A C1_05250W_A C1_05210C_A C1_05220C_A RPT1 (C1_05240C_A) C1_05200C_A-C1_05210C_A	Upstream Upstream Upstream Upstream Upstream Upstream Downstream Downstream Downstream Intergenic	Upstream variant Upstream variant Upstream variant Upstream variant Upstream variant Upstream variant Downstream variant Downstream variant Downstream variant Intergenic variant
Ca22chr1A_C_albicans_SC5314:1100622:A:G	1	1100622	A	G	SNP	0.00527108	5	3	1.29844	0.432261	0.00266589	Below exploratory threshold	CUE5 (C1_05170C_A) C1_05180C_A C1_05190C_A C1_05200C_A C1_05230W_A C1_05250W_A C1_05210C_A C1_05220C_A RPT1 (C1_05240C_A) C1_05200C_A-C1_05210C_A	Upstream Upstream Upstream Upstream Upstream Upstream Downstream Downstream Downstream Intergenic	Upstream variant Upstream variant Upstream variant Upstream variant Upstream variant Upstream variant Downstream variant Downstream variant Downstream variant Intergenic variant
Ca22chr3A_C_albicans_SC5314:1790730:C:T	3	1790730	C	T	SNP	0.00544323	7	24	1.54693	0.515047	0.00266915	Below exploratory threshold	SRB1 (C3_07950C_A) TLO8 (C3_07970C_A) C3_07970C_A-C3_07980C_A	Upstream Upstream Intergenic	Upstream variant Upstream variant Intergenic variant
Ca22chr5A_C_albicans_SC5314:254172:A:G	5	254172	A	G	SNP	0.23913	240	0	-0.332384	0.110685	0.00267363	Below exploratory threshold	C5_01110W_A C5_01120W_A	Coding sequence Upstream	Synonymous Upstream variant	P280P	C5_01120W_A: WARNING_TRANSCRIPT_MULTIPLE_STOP_CODONS
Ca22chr6A_C_albicans_SC5314:763230:C:T	6	763230	C	T	SNP	0.38081	439	0	0.362515	0.120722	0.00267435	Below exploratory threshold	C6_03600C_A C6_03590C_A FGR17 (C6_03610W_A) POX1 (C6_03560W_A) C6_03570W_A CCZ1 (C6_03580W_A)	Coding sequence Upstream Upstream Downstream Downstream Downstream	Synonymous Upstream variant Upstream variant Downstream variant Downstream variant Downstream variant	L513L
Ca22chr2A_C_albicans_SC5314:920946:T:C	2	920946	T	C	SNP	0.338081	377	0	0.330136	0.109954	0.00267792	Below exploratory threshold	C2_04400W_A C2_04380C_A C2_04410W_A IFA4 (C2_04420W_A) CIS303 (C2_04390W_A)	Coding sequence Upstream Upstream Upstream Downstream	Synonymous Upstream variant Upstream variant Upstream variant Downstream variant	N58N
Ca22chr4A_C_albicans_SC5314:1101104:T:C	4	1101104	T	C	SNP	0.0361446	41	3	0.772449	0.257283	0.00267916	Below exploratory threshold	HAP41 (C4_05110C_A) C4_05120C_A ALD6 (C4_05130C_A) C4_05110C_A-C4_05120C_A	Upstream Downstream Downstream Intergenic	Upstream variant Downstream variant Downstream variant Intergenic variant
Ca22chr2A_C_albicans_SC5314:893719:A:G	2	893719	A	G	SNP	0.0757121	82	0	0.599191	0.199582	0.00268007	Below exploratory threshold	SSN3 (C2_04260W_A) HYM1 (C2_04240C_A) CAK1 (C2_04270W_A) C2_04280W_A BAT21 (C2_04230W_A) VPS36 (C2_04250W_A)	Coding sequence Upstream Upstream Upstream Downstream Downstream	Synonymous Upstream variant Upstream variant Upstream variant Downstream variant Downstream variant	S230S
Ca22chr2A_C_albicans_SC5314:844964:T:C	2	844964	T	C	SNP	0.567466	591	0	0.37042	0.123382	0.00268024	Below exploratory threshold	DCK2 (C2_04040C_A) SDS22 (C2_04020C_A) ACP12 (C2_04030C_A) DCK1 (C2_04050C_A)	Coding sequence Upstream Upstream Downstream	Missense (non-synonymous) Upstream variant Upstream variant Downstream variant	N551S
Ca22chr1A_C_albicans_SC5314:111559:A:T	1	111559	A	T	SNP	0.255622	262	0	0.331231	0.110329	0.00268026	Below exploratory threshold	RPO41 (C1_00640C_A) C1_00630W_A SNF7 (C1_00650C_A) C1_00660C_A UGA32 (C1_00670C_A) C1_00640C_A-C1_00650C_A	Upstream Downstream Downstream Downstream Downstream Intergenic	Upstream variant Downstream variant Downstream variant Downstream variant Downstream variant Intergenic variant
Ca22chr1A_C_albicans_SC5314:843377:T:C	1	843377	T	C	SNP	0.488654	616	6	-0.501345	0.166995	0.00268072	Below exploratory threshold	C1_04010C_A KTR4 (C1_04000C_A) C1_04030W_A SPC19 (C1_03980W_A) C1_03990W_A CSH1 (C1_04020C_A)	Coding sequence Upstream Upstream Downstream Downstream Downstream	Synonymous Upstream variant Upstream variant Downstream variant Downstream variant Downstream variant	L142L
Ca22chr1A_C_albicans_SC5314:1686610:T:G	1	1686610	T	G	SNP	0.0484375	55	27	-0.608374	0.202664	0.00268312	Below exploratory threshold	FGR6-3 (C1_07770W_A) C1_07710C_A-C1_07770W_A	Upstream Intergenic	Upstream variant Intergenic variant		FGR6-3 (C1_07770W_A): WARNING_TRANSCRIPT_MULTIPLE_STOP_CODONS
Ca22chr2A_C_albicans_SC5314:141035:T:C	2	141035	T	C	SNP	0.105697	116	0	0.443916	0.147909	0.00268852	Below exploratory threshold	RSC4 (C2_00830C_A) PGA27 (C2_00800C_A) C2_00810C_A C2_00840W_A MSF1 (C2_00850W_A) C2_00820W_A	Coding sequence Upstream Upstream Upstream Upstream Downstream	Synonymous Upstream variant Upstream variant Upstream variant Upstream variant Downstream variant	K449K
Ca22chr3A_C_albicans_SC5314:341633:T:A	3	341633	T	A	SNP	0.424288	410	0	0.302203	0.100697	0.00268998	Below exploratory threshold	TOS1 (C3_01550C_A) C3_01560W_A C3_01570W_A C3_01550C_A-C3_01560W_A	Upstream Upstream Upstream Intergenic	Upstream variant Upstream variant Upstream variant Intergenic variant
Ca22chr7A_C_albicans_SC5314:833584:T:G	7	833584	T	G	SNP	0.00664452	6	65	1.18325	0.394291	0.00269127	Below exploratory threshold	HIS7 (C7_03720C_A) C7_03730C_A C7_03760W_A C7_03740C_A YAF9 (C7_03770C_A) C7_03780C_A C7_03730C_A-C7_03740C_A	Upstream Upstream Upstream Downstream Downstream Downstream Intergenic	Upstream variant Upstream variant Upstream variant Downstream variant Downstream variant Downstream variant Intergenic variant
Ca22chr1A_C_albicans_SC5314:1679783:A:T	1	1679783	A	T	SNP	0.336103	388	5	-0.378618	0.126177	0.00269361	Below exploratory threshold	VRG4 (C1_07700C_A) ADE4 (C1_07710C_A) C1_07710C_A-C1_07770W_A	Upstream Upstream Intergenic	Upstream variant Upstream variant Intergenic variant
Ca22chr6A_C_albicans_SC5314:973764:T:C	6	973764	T	C	SNP	0.00700935	9	25	1.38061	0.460132	0.00269567	Below exploratory threshold	ALS2 (C6_04380W_A)	Coding sequence	Synonymous	T850T
Ca22chr7A_C_albicans_SC5314:662836:G:GAGTCTTTGA	7	662836	G	GAGTCTTTGA	INDEL	0.0104948	14	0	1.10404	0.367957	0.00269569	Below exploratory threshold	CYR1 (C7_03070C_A) CHS6 (C7_03060C_A) C7_03030W_A C7_03040W_A C7_03050W_A	Coding sequence Upstream Downstream Downstream Downstream	Conservative in-frame insertion Upstream variant Downstream variant Downstream variant Downstream variant	T1646delinsIKDS
Ca22chr6A_C_albicans_SC5314:258859:C:T	6	258859	C	T	SNP	0.202399	230	0	-0.429246	0.143078	0.00269906	Below exploratory threshold	TRA1 (C6_01320W_A) FIG1 (C6_01310W_A)	Coding sequence Downstream	Synonymous Downstream variant	I1450I
Ca22chr3A_C_albicans_SC5314:1178309:A:C	3	1178309	A	C	SNP	0.850601	655	1	0.634562	0.21154	0.00270226	Below exploratory threshold	C3_05320W_A DIE2 (C3_05340W_A) USO6 (C3_05310W_A) C3_05330C_A	Coding sequence Upstream Downstream Downstream	Synonymous Upstream variant Downstream variant Downstream variant	S24S
Ca22chr3A_C_albicans_SC5314:1032405:G:A	3	1032405	G	A	SNP	0.17916	229	0	0.557884	0.185979	0.00270238	Below exploratory threshold	FAS2 (C3_04830C_A) SEC7 (C3_04820C_A) C3_04840C_A	Coding sequence Upstream Downstream	Synonymous Upstream variant Downstream variant	S1292S
Ca22chr1A_C_albicans_SC5314:1085749:T:C	1	1085749	T	C	SNP	0.395928	451	4	0.32458	0.108206	0.00270301	Below exploratory threshold	C1_05150C_A BRG1 (C1_05140W_A) C1_05150C_A-C1_05160C_A	Upstream Downstream Intergenic	Upstream variant Downstream variant Intergenic variant
Ca22chr2A_C_albicans_SC5314:272430:C:T	2	272430	C	T	SNP	0.0652174	72	0	0.606392	0.202158	0.00270346	Below exploratory threshold	PPE1 (C2_01520W_A) C2_01490C_A C2_01510C_A C2_01540W_A SMP2 (C2_01550W_A) SPT5 (C2_01480W_A) C2_01500W_A C2_01530C_A	Coding sequence Upstream Upstream Upstream Upstream Downstream Downstream Downstream	Synonymous Upstream variant Upstream variant Upstream variant Upstream variant Downstream variant Downstream variant Downstream variant	L239L
Ca22chr4A_C_albicans_SC5314:1578751:A:G	4	1578751	A	G	SNP	0.00524738	5	0	1.27368	0.42465	0.00270535	Below exploratory threshold	C4_07130W_A C4_07100C_A PDA1 (C4_07110C_A) MSH2 (C4_07120C_A) C4_07140W_A	Coding sequence Upstream Upstream Upstream Upstream	Missense (non-synonymous) Upstream variant Upstream variant Upstream variant Upstream variant	D103G
Ca22chrRA_C_albicans_SC5314:1535806:G:A	R	1535806	G	A	SNP	0.00524738	5	0	1.27368	0.42465	0.00270535	Below exploratory threshold	ALS3 (CR_07070C_A) CR_07080W_A STT4 (CR_07090W_A) CR_07070C_A-CR_07080W_A	Upstream Upstream Upstream Intergenic	Upstream variant Upstream variant Upstream variant Intergenic variant
Ca22chrRA_C_albicans_SC5314:614074:C:T	R	614074	C	T	SNP	0.325493	300	8	-0.254672	0.0849193	0.00270879	Below exploratory threshold	CR_02670C_A DRE2 (CR_02650C_A) CR_02660C_A CR_02680W_A CR_02690W_A	Coding sequence Upstream Upstream Upstream Upstream	Missense (non-synonymous) Upstream variant Upstream variant Upstream variant Upstream variant	D149N
Ca22chr6A_C_albicans_SC5314:981727:C:G	6	981727	C	G	SNP	0.259709	217	49	-0.305269	0.101792	0.00270916	Below exploratory threshold	C6_04400W_A C6_04420W_A ALS2 (C6_04380W_A) C6_04410C_A C6_04380W_A-C6_04400W_A	Upstream Upstream Downstream Downstream Intergenic	Upstream variant Upstream variant Downstream variant Downstream variant Intergenic variant
Ca22chr5A_C_albicans_SC5314:153612:A:G	5	153612	A	G	SNP	0.374063	328	0	0.289547	0.0965549	0.00271059	Below exploratory threshold	ERG11 (C5_00660C_A) HMS1 (C5_00670C_A) RMT2 (C5_00680W_A) TFB3 (C5_00690C_A) C5_00670C_A-C5_00680W_A	Upstream Upstream Upstream Downstream Intergenic	Upstream variant Upstream variant Upstream variant Downstream variant Intergenic variant
Ca22chr5A_C_albicans_SC5314:997928:G:A	5	997928	G	A	SNP	0.0367316	40	0	0.680683	0.226994	0.00271149	Below exploratory threshold	URA7 (C5_04570C_A) CSU57 (C5_04580C_A) RPL43A (C5_04590C_A) C5_04610W_A GRR1 (C5_04600C_A) C5_04590C_A-C5_04600C_A	Upstream Upstream Upstream Upstream Downstream Intergenic	Upstream variant Upstream variant Upstream variant Upstream variant Downstream variant Intergenic variant
Ca22chr1A_C_albicans_SC5314:15717:C:A	1	15717	C	A	SNP	0.095952	92	0	0.447837	0.14937	0.00271612	Below exploratory threshold	RCA1 (C1_00080C_A) C1_00090W_A C1_00050C_A CCT8 (C1_00110W_A) CTA2 (C1_00040W_A) TUP1 (C1_00060W_A) MVD (C1_00070W_A) C1_00100C_A TRP1 (C1_00120C_A) VPS53 (C1_00130C_A)	Coding sequence Coding sequence Upstream Upstream Downstream Downstream Downstream Downstream Downstream Downstream	Missense (non-synonymous) Synonymous Upstream variant Upstream variant Downstream variant Downstream variant Downstream variant Downstream variant Downstream variant Downstream variant	W15C A41A
Ca22chr1A_C_albicans_SC5314:3050238:A:C	1	3050238	A	C	SNP	0.297601	341	0	0.341005	0.113752	0.00271941	Below exploratory threshold	GND1 (C1_13860C_A) MET3 (C1_13870W_A) C1_13880C_A C1_13860C_A-C1_13870W_A	Upstream Upstream Downstream Intergenic	Upstream variant Upstream variant Downstream variant Intergenic variant
Ca22chr1A_C_albicans_SC5314:77457:A:G	1	77457	A	G	SNP	0.0952024	94	0	0.505807	0.168746	0.00272251	Below exploratory threshold	GCN20 (C1_00480C_A) C1_00450C_A C1_00470C_A C1_00510W_A C1_00520W_A UBP6 (C1_00440W_A) C1_00460W_A TTR1 (C1_00490C_A) GLO1 (C1_00500C_A) C1_00530C_A	Coding sequence Upstream Upstream Upstream Upstream Downstream Downstream Downstream Downstream Downstream	Synonymous Upstream variant Upstream variant Upstream variant Upstream variant Downstream variant Downstream variant Downstream variant Downstream variant Downstream variant	D124D
Ca22chr3A_C_albicans_SC5314:1145663:G:T	3	1145663	G	T	SNP	0.0127592	12	40	0.999294	0.333409	0.00272471	Below exploratory threshold	DYN1 (C3_05210C_A) CDR1 (C3_05220W_A) C3_05210C_A-C3_05220W_A	Upstream Upstream Intergenic	Upstream variant Upstream variant Intergenic variant
Ca22chr5A_C_albicans_SC5314:690377:GTTTCTGTTTCAATATTCGAACT:G	5	690377	GTTTCTGTTTCAATATTCGAACT	G	INDEL	0.185331	199	33	0.422104	0.140856	0.00272911	Below exploratory threshold	C5_03080C_A C5_03100C_A C5_03120W_A VPS4 (C5_03090W_A) C5_03110C_A C5_03100C_A-C5_03110C_A	Upstream Upstream Upstream Downstream Downstream Intergenic	Upstream variant Upstream variant Upstream variant Downstream variant Downstream variant Intergenic variant
Ca22chr2A_C_albicans_SC5314:1044763:G:A	2	1044763	G	A	SNP	0.0855856	105	1	0.638487	0.213072	0.00273025	Below exploratory threshold	C2_05040C_A MRPL10 (C2_05000C_A) RHO3 (C2_05030C_A) FRE9 (C2_05070W_A) C2_04990W_A tT(AGU)4 (C2_05010W_A) C2_05020W_A C2_05050C_A C2_05060C_A	Coding sequence Upstream Upstream Upstream Downstream Downstream Downstream Downstream Downstream	Synonymous Upstream variant Upstream variant Upstream variant Downstream variant Downstream variant Downstream variant Downstream variant Downstream variant	V271V
Ca22chr4A_C_albicans_SC5314:1401811:A:G	4	1401811	A	G	SNP	0.33635	327	4	-0.332187	0.110859	0.00273109	Below exploratory threshold	ERG26 (C4_06270C_A) C4_06280C_A PGA42 (C4_06300C_A) PGA43 (C4_06260W_A) C4_06290W_A PGA41 (C4_06310C_A) C4_06320C_A C4_06300C_A-C4_06310C_A	Upstream Upstream Upstream Downstream Downstream Downstream Downstream Intergenic	Upstream variant Upstream variant Upstream variant Downstream variant Downstream variant Downstream variant Downstream variant Intergenic variant
Ca22chr1A_C_albicans_SC5314:525574:A:G	1	525574	A	G	SNP	0.00524738	6	0	1.56363	0.521855	0.00273288	Below exploratory threshold	C1_02490C_A C1_02450C_A C1_02500W_A C1_02510W_A SCW4 (C1_02520W_A) RPL10 (C1_02460W_A) C1_02470W_A PMM1 (C1_02480W_A)	Coding sequence Upstream Upstream Upstream Upstream Downstream Downstream Downstream	Missense (non-synonymous) Upstream variant Upstream variant Upstream variant Upstream variant Downstream variant Downstream variant Downstream variant	I430T
Ca22chr1A_C_albicans_SC5314:526936:C:A	1	526936	C	A	SNP	0.00524738	6	0	1.56363	0.521855	0.00273288	Below exploratory threshold	C1_02490C_A C1_02500W_A C1_02510W_A SCW4 (C1_02520W_A) RPL10 (C1_02460W_A) C1_02470W_A PMM1 (C1_02480W_A) C1_02490C_A-C1_02500W_A	Upstream Upstream Upstream Upstream Downstream Downstream Downstream Intergenic	Upstream variant Upstream variant Upstream variant Upstream variant Downstream variant Downstream variant Downstream variant Intergenic variant
Ca22chr1A_C_albicans_SC5314:528369:C:T	1	528369	C	T	SNP	0.00524738	6	0	1.56363	0.521855	0.00273288	Below exploratory threshold	C1_02510W_A C1_02490C_A SCW4 (C1_02520W_A) PMM1 (C1_02480W_A) C1_02500W_A DIP5 (C1_02530C_A)	Coding sequence Upstream Upstream Downstream Downstream Downstream	Missense (non-synonymous) Upstream variant Upstream variant Downstream variant Downstream variant Downstream variant	A114V
Ca22chr1A_C_albicans_SC5314:528718:T:C	1	528718	T	C	SNP	0.00524738	6	0	1.56363	0.521855	0.00273288	Below exploratory threshold	C1_02510W_A C1_02490C_A SCW4 (C1_02520W_A) PMM1 (C1_02480W_A) C1_02500W_A DIP5 (C1_02530C_A)	Coding sequence Upstream Upstream Downstream Downstream Downstream	Synonymous Upstream variant Upstream variant Downstream variant Downstream variant Downstream variant	V230V
Ca22chr1A_C_albicans_SC5314:528882:G:A	1	528882	G	A	SNP	0.00524738	6	0	1.56363	0.521855	0.00273288	Below exploratory threshold	C1_02490C_A SCW4 (C1_02520W_A) PMM1 (C1_02480W_A) C1_02500W_A C1_02510W_A DIP5 (C1_02530C_A) C1_02510W_A-C1_02520W_A	Upstream Upstream Downstream Downstream Downstream Downstream Intergenic	Upstream variant Upstream variant Downstream variant Downstream variant Downstream variant Downstream variant Intergenic variant
Ca22chr1A_C_albicans_SC5314:530495:A:T	1	530495	A	T	SNP	0.00524738	6	0	1.56363	0.521855	0.00273288	Below exploratory threshold	SCW4 (C1_02520W_A) C1_02490C_A C1_02500W_A C1_02510W_A DIP5 (C1_02530C_A)	Coding sequence Upstream Downstream Downstream Downstream	Synonymous Upstream variant Downstream variant Downstream variant Downstream variant	P108P
Ca22chr1A_C_albicans_SC5314:542765:T:C	1	542765	T	C	SNP	0.00524738	6	0	1.56363	0.521855	0.00273288	Below exploratory threshold	PUT4 (C1_02570C_A) SNZ1 (C1_02590C_A) SNO1 (C1_02600W_A) IML1 (C1_02610W_A) HNM4 (C1_02580W_A) C1_02590C_A-C1_02600W_A	Upstream Upstream Upstream Upstream Downstream Intergenic	Upstream variant Upstream variant Upstream variant Upstream variant Downstream variant Intergenic variant
Ca22chr1A_C_albicans_SC5314:548520:G:A	1	548520	G	A	SNP	0.00524738	6	0	1.56363	0.521855	0.00273288	Below exploratory threshold	IML1 (C1_02610W_A) SNO1 (C1_02600W_A) HOM6 (C1_02620C_A) EXG2 (C1_02630C_A) TOM20 (C1_02640C_A)	Coding sequence Downstream Downstream Downstream Downstream	Missense (non-synonymous) Downstream variant Downstream variant Downstream variant Downstream variant	D1167N
Ca22chr1A_C_albicans_SC5314:582660:G:A	1	582660	G	A	SNP	0.00524738	6	0	1.56363	0.521855	0.00273288	Below exploratory threshold	RSC2 (C1_02750C_A) TIF34 (C1_02790W_A) C1_02800W_A RAD16 (C1_02810W_A) C1_02760W_A C1_02770W_A C1_02780W_A C1_02780W_A-C1_02790W_A	Upstream Upstream Upstream Upstream Downstream Downstream Downstream Intergenic	Upstream variant Upstream variant Upstream variant Upstream variant Downstream variant Downstream variant Downstream variant Intergenic variant
Ca22chr1A_C_albicans_SC5314:583367:G:A	1	583367	G	A	SNP	0.00524738	6	0	1.56363	0.521855	0.00273288	Below exploratory threshold	TIF34 (C1_02790W_A) RSC2 (C1_02750C_A) C1_02800W_A RAD16 (C1_02810W_A) C1_02760W_A C1_02770W_A C1_02780W_A	Coding sequence Upstream Upstream Upstream Downstream Downstream Downstream	Missense (non-synonymous) Upstream variant Upstream variant Upstream variant Downstream variant Downstream variant Downstream variant	A157T
Ca22chr1A_C_albicans_SC5314:618082:A:T	1	618082	A	T	SNP	0.00524738	6	0	1.56363	0.521855	0.00273288	Below exploratory threshold	MST1 (C1_02930C_A) C1_02940C_A C1_02960C_A C1_02970W_A GOR1 (C1_02980W_A) C1_02950W_A XOG1 (C1_02990C_A) C1_02960C_A-C1_02970W_A	Upstream Upstream Upstream Upstream Upstream Downstream Downstream Intergenic	Upstream variant Upstream variant Upstream variant Upstream variant Upstream variant Downstream variant Downstream variant Intergenic variant
Ca22chr1A_C_albicans_SC5314:618412:T:A	1	618412	T	A	SNP	0.00524738	6	0	1.56363	0.521855	0.00273288	Below exploratory threshold	C1_02970W_A MST1 (C1_02930C_A) C1_02940C_A C1_02960C_A GOR1 (C1_02980W_A) C1_02950W_A XOG1 (C1_02990C_A)	Coding sequence Upstream Upstream Upstream Upstream Downstream Downstream	Missense (non-synonymous) Upstream variant Upstream variant Upstream variant Upstream variant Downstream variant Downstream variant	F12I
Ca22chr3A_C_albicans_SC5314:999667:A:AC	3	999667	A	AC	INDEL	0.0063593	6	38	1.19652	0.39935	0.00273387	Below exploratory threshold	C3_04720C_A C3_04700W_A ARV1 (C3_04710W_A) C3_04730C_A C3_04740C_A C3_04720C_A-C3_04730C_A	Upstream Downstream Downstream Downstream Downstream Intergenic	Upstream variant Downstream variant Downstream variant Downstream variant Downstream variant Intergenic variant
Ca22chr6A_C_albicans_SC5314:773095:T:C	6	773095	T	C	SNP	0.867316	666	0	0.759679	0.253557	0.00273464	Below exploratory threshold	NOG2 (C6_03640W_A) C6_03620C_A FGR17 (C6_03610W_A) PAD1 (C6_03630W_A) POP2 (C6_03650C_A) CDC50 (C6_03660C_A)	Coding sequence Upstream Downstream Downstream Downstream Downstream	Missense (non-synonymous) Upstream variant Downstream variant Downstream variant Downstream variant Downstream variant	V95A
Ca22chrRA_C_albicans_SC5314:1864352:G:T	R	1864352	G	T	SNP	0.0157421	21	0	0.917241	0.306174	0.00273712	Below exploratory threshold	PRP8 (CR_08660W_A) CR_08640C_A CR_08650C_A CDC23 (CR_08630W_A)	Coding sequence Upstream Upstream Downstream	Stop gained Upstream variant Upstream variant Downstream variant	G13*
Ca22chr1A_C_albicans_SC5314:997213:A:G	1	997213	A	G	SNP	0.017991	22	0	1.25011	0.41734	0.00274063	Below exploratory threshold	ERG3 (C1_04770C_A) C1_04780C_A C1_04790W_A TCO89 (C1_04810W_A) C1_04800C_A C1_04780C_A-C1_04790W_A	Upstream Upstream Upstream Upstream Downstream Intergenic	Upstream variant Upstream variant Upstream variant Upstream variant Downstream variant Intergenic variant
Ca22chr1A_C_albicans_SC5314:1052464:C:A	1	1052464	C	A	SNP	0.0742129	91	0	0.628084	0.209726	0.00274637	Below exploratory threshold	ARG2 (C1_05020C_A) C1_05010C_A RHD1 (C1_05000W_A) PSF2 (C1_05030C_A) RRP6 (C1_05050C_A)	Coding sequence Upstream Downstream Downstream Downstream	Missense (non-synonymous) Upstream variant Downstream variant Downstream variant Downstream variant	D425Y
Ca22chr6A_C_albicans_SC5314:550689:C:T	6	550689	C	T	SNP	0.164918	200	0	-0.49162	0.164161	0.0027467	Below exploratory threshold	WSC2 (C6_02670C_A) C6_02680W_A C6_02690C_A C6_02670C_A-C6_02680W_A	Upstream Upstream Downstream Intergenic	Upstream variant Upstream variant Downstream variant Intergenic variant
Ca22chr1A_C_albicans_SC5314:112410:G:A	1	112410	G	A	SNP	0.273613	272	0	0.320296	0.106955	0.00274743	Below exploratory threshold	RPO41 (C1_00640C_A) SNF7 (C1_00650C_A) ASM3 (C1_00680W_A) C1_00660C_A UGA32 (C1_00670C_A) C1_00650C_A-C1_00660C_A	Upstream Upstream Upstream Downstream Downstream Intergenic	Upstream variant Upstream variant Upstream variant Downstream variant Downstream variant Intergenic variant
Ca22chr1A_C_albicans_SC5314:111499:G:C	1	111499	G	C	SNP	0.255622	260	0	0.322995	0.107859	0.00274807	Below exploratory threshold	RPO41 (C1_00640C_A) C1_00630W_A SNF7 (C1_00650C_A) C1_00660C_A UGA32 (C1_00670C_A) C1_00640C_A-C1_00650C_A	Upstream Downstream Downstream Downstream Downstream Intergenic	Upstream variant Downstream variant Downstream variant Downstream variant Downstream variant Intergenic variant
Ca22chrRA_C_albicans_SC5314:866791:T:C	R	866791	T	C	SNP	0.0488722	62	2	0.630585	0.21059	0.00275004	Below exploratory threshold	IFF9 (CR_03880W_A) CR_03860C_A HGT3 (CR_03850W_A) CR_03870W_A	Coding sequence Upstream Downstream Downstream	Missense (non-synonymous) Upstream variant Downstream variant Downstream variant	L113S
Ca22chr2A_C_albicans_SC5314:1716340:C:T	2	1716340	C	T	SNP	0.445537	390	6	-0.399249	0.133347	0.0027528	Below exploratory threshold	DSE1 (C2_08490W_A) STN1 (C2_08470C_A) RSP5 (C2_08500W_A) RRP8 (C2_08480W_A)	Coding sequence Upstream Upstream Downstream	Synonymous Upstream variant Upstream variant Downstream variant	L129L
Ca22chr2A_C_albicans_SC5314:1890883:CTTAT:C	2	1890883	CTTAT	C	INDEL	0.00769231	7	17	1.00702	0.336374	0.00275583	Below exploratory threshold	C2_09250W_A C2_09180W_A tP(UGG)2 (C2_09200W_A) C2_09210W_A DDR48 (C2_09220W_A) KIS1 (C2_09230C_A) C2_09240C_A GLO2 (C2_09260C_A) SGT1 (C2_09270C_A) C2_09220W_A-C2_09230C_A	Upstream Downstream Downstream Downstream Downstream Downstream Downstream Downstream Downstream Intergenic	Upstream variant Downstream variant Downstream variant Downstream variant Downstream variant Downstream variant Downstream variant Downstream variant Downstream variant Intergenic variant
Ca22chrRA_C_albicans_SC5314:1015726:T:TA	R	1015726	T	TA	INDEL	0.295181	368	3	-0.367389	0.122723	0.00275671	Below exploratory threshold	CR_04620C_A DIT2 (CR_04630C_A) CR_04650W_A DIT1 (CR_04640W_A) UGP1 (CR_04660C_A) CR_04670C_A CR_04680C_A tS(GCU)2 (CR_04690C_A) tS(GCU)1 (CR_04700C_A) CR_04640W_A-CR_04650W_A	Upstream Upstream Upstream Downstream Downstream Downstream Downstream Downstream Downstream Intergenic	Upstream variant Upstream variant Upstream variant Downstream variant Downstream variant Downstream variant Downstream variant Downstream variant Downstream variant Intergenic variant
Ca22chr1A_C_albicans_SC5314:1260961:C:T	1	1260961	C	T	SNP	0.0151286	18	6	1.01395	0.338717	0.00275791	Below exploratory threshold	C1_05990C_A C1_06000W_A CHS7 (C1_06010W_A) RGD1 (C1_06020W_A) C1_05970W_A C1_05980W_A C1_05990C_A-C1_06000W_A	Upstream Upstream Upstream Upstream Downstream Downstream Intergenic	Upstream variant Upstream variant Upstream variant Upstream variant Downstream variant Downstream variant Intergenic variant
Ca22chr1A_C_albicans_SC5314:1169747:C:T	1	1169747	C	T	SNP	0.670165	527	0	0.445722	0.148906	0.00275976	Below exploratory threshold	GSL1 (C1_05600W_A) C1_05550C_A C1_05610W_A RIB4 (C1_05560W_A) tN(GUU)2 (C1_05570W_A) tN(GUU)1 (C1_05580W_A) tT(AGU)1 (C1_05590W_A)	Coding sequence Upstream Upstream Downstream Downstream Downstream Downstream	Missense (non-synonymous) Upstream variant Upstream variant Downstream variant Downstream variant Downstream variant Downstream variant	T181I
Ca22chr6A_C_albicans_SC5314:530883:C:T	6	530883	C	T	SNP	0.312594	385	0	-0.365037	0.121954	0.00276038	Below exploratory threshold	NAB3 (C6_02600W_A) SEC20 (C6_02570C_A) MOB1 (C6_02590C_A) C6_02580W_A CDC37 (C6_02610C_A) C6_02620C_A C6_02630C_A	Coding sequence Upstream Upstream Downstream Downstream Downstream Downstream	Synonymous Upstream variant Upstream variant Downstream variant Downstream variant Downstream variant Downstream variant	S446S
Ca22chr2A_C_albicans_SC5314:2145731:G:A	2	2145731	G	A	SNP	0.0129179	16	9	0.996179	0.332828	0.00276187	Below exploratory threshold	C2_10360C_A-C2_10420W_A	Intergenic	Intergenic variant
Ca22chr7A_C_albicans_SC5314:193657:C:T	7	193657	C	T	SNP	0.00531108	6	8	1.40182	0.468355	0.00276187	Below exploratory threshold	MCM1 (C7_00890C_A) C7_00910C_A C7_00920C_A GPH1 (C7_00930W_A) KEX1 (C7_00940W_A) C7_00900W_A C7_00920C_A-C7_00930W_A	Upstream Upstream Upstream Upstream Upstream Downstream Intergenic	Upstream variant Upstream variant Upstream variant Upstream variant Upstream variant Downstream variant Intergenic variant
Ca22chr7A_C_albicans_SC5314:581996:G:A	7	581996	G	A	SNP	0.0322339	43	0	-0.824264	0.275391	0.00276188	Below exploratory threshold	FGR6-1 (C7_02750W_A) C7_02690C_A-C7_02750W_A	Upstream Intergenic	Upstream variant Intergenic variant		FGR6-1 (C7_02750W_A): WARNING_TRANSCRIPT_MULTIPLE_STOP_CODONS
Ca22chrRA_C_albicans_SC5314:569765:A:G	R	569765	A	G	SNP	0.496241	477	2	-0.304879	0.101872	0.00276474	Below exploratory threshold	CR_02550C_A CHO2 (CR_02540W_A) ASG1 (CR_02560C_A) CR_02570C_A CR_02550C_A-CR_02560C_A	Upstream Downstream Downstream Downstream Intergenic	Upstream variant Downstream variant Downstream variant Downstream variant Intergenic variant
Ca22chr1A_C_albicans_SC5314:1269207:C:T	1	1269207	C	T	SNP	0.668919	630	1	-0.395666	0.132211	0.00276534	Below exploratory threshold	RTT101 (C1_06040W_A) C1_06030C_A C1_06070W_A CHS7 (C1_06010W_A) RGD1 (C1_06020W_A) QCR10 (C1_06050C_A) ACP1 (C1_06060C_A) ARC35 (C1_06080C_A)	Coding sequence Upstream Upstream Downstream Downstream Downstream Downstream Downstream	Synonymous Upstream variant Upstream variant Downstream variant Downstream variant Downstream variant Downstream variant Downstream variant	H197H
Ca22chr1A_C_albicans_SC5314:707529:G:A	1	707529	G	A	SNP	0.0172414	21	0	1.22591	0.409703	0.00276976	Below exploratory threshold	C1_03370W_A TPS2 (C1_03380W_A) C1_03360W_A	Coding sequence Upstream Downstream	Missense (non-synonymous) Upstream variant Downstream variant	D348N
Ca22chrRA_C_albicans_SC5314:1288600:T:C	R	1288600	T	C	SNP	0.0577508	65	9	0.451065	0.150754	0.00277109	Below exploratory threshold	CR_06030C_A CR_06040W_A CDC28 (CR_06050W_A) CR_06030C_A-CR_06040W_A	Upstream Upstream Upstream Intergenic	Upstream variant Upstream variant Upstream variant Intergenic variant
Ca22chr4A_C_albicans_SC5314:723034:A:G	4	723034	A	G	SNP	0.477511	486	0	0.305216	0.102023	0.00277487	Below exploratory threshold	JAB1 (C4_03450C_A) DOT4 (C4_03440C_A) C4_03460C_A ECE1 (C4_03470C_A)	Coding sequence Upstream Downstream Downstream	Synonymous Upstream variant Downstream variant Downstream variant	S236S
Ca22chrRA_C_albicans_SC5314:1315468:G:A	R	1315468	G	A	SNP	0.442857	468	2	0.348303	0.11643	0.00277579	Below exploratory threshold	CR_06140W_A CR_06130C_A ADE13 (CR_06150C_A) CR_06120W_A-CR_06130C_A	Upstream Downstream Downstream Intergenic	Upstream variant Downstream variant Downstream variant Intergenic variant
Ca22chr5A_C_albicans_SC5314:993624:C:T	5	993624	C	T	SNP	0.0209895	27	0	1.3116	0.438454	0.00277672	Below exploratory threshold	C5_04540C_A CUP1 (C5_04560C_A) TIP41 (C5_04520W_A) C5_04530W_A C5_04550W_A URA7 (C5_04570C_A) CSU57 (C5_04580C_A) RPL43A (C5_04590C_A) GRR1 (C5_04600C_A) C5_04560C_A-C5_04570C_A	Upstream Upstream Downstream Downstream Downstream Downstream Downstream Downstream Downstream Intergenic	Upstream variant Upstream variant Downstream variant Downstream variant Downstream variant Downstream variant Downstream variant Downstream variant Downstream variant Intergenic variant
Ca22chr2A_C_albicans_SC5314:1393280:G:C	2	1393280	G	C	SNP	0.00525526	6	1	1.45148	0.485248	0.00277868	Below exploratory threshold	C2_06800C_A C2_06760C_A C2_06780C_A C2_06770W_A C2_06790W_A RPL11 (C2_06810C_A) PRE2 (C2_06820C_A) FHL1 (C2_06830C_A)	Coding sequence Upstream Upstream Downstream Downstream Downstream Downstream Downstream	Missense (non-synonymous) Upstream variant Upstream variant Downstream variant Downstream variant Downstream variant Downstream variant Downstream variant	Q66E
Ca22chr2A_C_albicans_SC5314:2186904:G:C	2	2186904	G	C	SNP	0.0194903	21	0	1.12363	0.375722	0.00278437	Below exploratory threshold	GAL4 (C2_10590W_A) C2_10600W_A GYP5 (C2_10610W_A) RPS4A (C2_10620W_A) C2_10630W_A SGS1 (C2_10570W_A) UBC15 (C2_10580W_A)	Coding sequence Upstream Upstream Upstream Upstream Downstream Downstream	Missense (non-synonymous) Upstream variant Upstream variant Upstream variant Upstream variant Downstream variant Downstream variant	E120Q
Ca22chr2A_C_albicans_SC5314:1914639:G:A	2	1914639	G	A	SNP	0.12069	158	0	-0.588194	0.196685	0.0027848	Below exploratory threshold	KAR3 (C2_09370C_A) ERG24 (C2_09400C_A) C2_09410W_A C2_09420W_A RRP15 (C2_09380W_A) ABG1 (C2_09390W_A) C2_09400C_A-C2_09410W_A	Upstream Upstream Upstream Upstream Downstream Downstream Intergenic	Upstream variant Upstream variant Upstream variant Upstream variant Downstream variant Downstream variant Intergenic variant
Ca22chr2A_C_albicans_SC5314:1914640:T:A	2	1914640	T	A	SNP	0.12069	158	0	-0.588194	0.196685	0.0027848	Below exploratory threshold	KAR3 (C2_09370C_A) ERG24 (C2_09400C_A) C2_09410W_A C2_09420W_A RRP15 (C2_09380W_A) ABG1 (C2_09390W_A) C2_09400C_A-C2_09410W_A	Upstream Upstream Upstream Upstream Downstream Downstream Intergenic	Upstream variant Upstream variant Upstream variant Upstream variant Downstream variant Downstream variant Intergenic variant
Ca22chr6A_C_albicans_SC5314:847790:T:C	6	847790	T	C	SNP	0.815592	658	0	0.493212	0.164938	0.00278713	Below exploratory threshold	NUP82 (C6_03900W_A) tA(UGC)2 (C6_03870C_A) SKI8 (C6_03890C_A) SNF4 (C6_03920W_A) OPT8 (C6_03930W_A) C6_03880W_A C6_03910C_A	Coding sequence Upstream Upstream Upstream Upstream Downstream Downstream	Missense (non-synonymous) Upstream variant Upstream variant Upstream variant Upstream variant Downstream variant Downstream variant	V541A
Ca22chr4A_C_albicans_SC5314:735550:C:A	4	735550	C	A	SNP	0.277108	320	3	-0.321198	0.107441	0.00279411	Below exploratory threshold	C4_03480C_A C4_03490C_A C4_03500C_A HWP2 (C4_03510C_A) C4_03500C_A-C4_03510C_A	Upstream Upstream Upstream Downstream Intergenic	Upstream variant Upstream variant Upstream variant Downstream variant Intergenic variant
Ca22chr4A_C_albicans_SC5314:1190502:T:C	4	1190502	T	C	SNP	0.453718	396	8	-0.272095	0.0910176	0.0027946	Below exploratory threshold	OFD1 (C4_05460C_A) GAP5 (C4_05430C_A) C4_05440C_A CBR1 (C4_05450C_A)	Coding sequence Upstream Upstream Upstream	Missense (non-synonymous) Upstream variant Upstream variant Upstream variant	N615D
Ca22chrRA_C_albicans_SC5314:230483:T:C	R	230483	T	C	SNP	0.271364	275	0	0.338739	0.113331	0.00279946	Below exploratory threshold	SLN1 (CR_01000C_A) CR_01020C_A DAL81 (CR_01030W_A) TEN1 (CR_01010W_A) ARC19 (CR_01040C_A) CR_01050C_A CR_01020C_A-CR_01030W_A	Upstream Upstream Upstream Downstream Downstream Downstream Intergenic	Upstream variant Upstream variant Upstream variant Downstream variant Downstream variant Downstream variant Intergenic variant
Ca22chr1A_C_albicans_SC5314:635417:T:C	1	635417	T	C	SNP	0.0562219	60	0	-0.620545	0.207616	0.00279974	Below exploratory threshold	C1_03050W_A RPL13 (C1_03020C_A) RPP1A (C1_03010W_A) RPS16A (C1_03030W_A) C1_03040W_A TSR2 (C1_03060C_A) ORC1 (C1_03070C_A)	Coding sequence Upstream Downstream Downstream Downstream Downstream Downstream	Missense (non-synonymous) Upstream variant Downstream variant Downstream variant Downstream variant Downstream variant Downstream variant	I105T
Ca22chr7A_C_albicans_SC5314:580615:A:C	7	580615	A	C	SNP	0.023988	32	0	0.744092	0.248956	0.00280029	Below exploratory threshold	FGR6-1 (C7_02750W_A) C7_02690C_A-C7_02750W_A	Upstream Intergenic	Upstream variant Intergenic variant		FGR6-1 (C7_02750W_A): WARNING_TRANSCRIPT_MULTIPLE_STOP_CODONS
Ca22chr1A_C_albicans_SC5314:882110:G:C	1	882110	G	C	SNP	0.0089955	10	0	1.10991	0.371361	0.00280122	Below exploratory threshold	CDC3 (C1_04210C_A) C1_04220C_A HHF1 (C1_04240C_A) C1_04250C_A HHT21 (C1_04260W_A) RPN13 (C1_04230W_A) C1_04270C_A C1_04280C_A ACS2 (C1_04290C_A) C1_04250C_A-C1_04260W_A	Upstream Upstream Upstream Upstream Upstream Downstream Downstream Downstream Downstream Intergenic	Upstream variant Upstream variant Upstream variant Upstream variant Upstream variant Downstream variant Downstream variant Downstream variant Downstream variant Intergenic variant
Ca22chrRA_C_albicans_SC5314:1336207:A:G	R	1336207	A	G	SNP	0.705397	640	0	0.381521	0.127664	0.00280361	Below exploratory threshold	CR_06290C_A CR_06310W_A CR_06250W_A CR_06260W_A CR_06270W_A FGR50 (CR_06300C_A) CR_06320C_A	Coding sequence Upstream Downstream Downstream Downstream Downstream Downstream	Missense (non-synonymous) Upstream variant Downstream variant Downstream variant Downstream variant Downstream variant Downstream variant	V75A
Ca22chr1A_C_albicans_SC5314:245170:T:C	1	245170	T	C	SNP	0.135682	150	0	0.395311	0.13231	0.00281022	Below exploratory threshold	C1_01180C_A C1_01190C_A C1_01210W_A IFD3 (C1_01240W_A) C1_01250W_A STB5 (C1_01200W_A) C1_01220C_A C1_01200W_A-C1_01210W_A	Upstream Upstream Upstream Upstream Upstream Downstream Downstream Intergenic	Upstream variant Upstream variant Upstream variant Upstream variant Upstream variant Downstream variant Downstream variant Intergenic variant
Ca22chrRA_C_albicans_SC5314:1346378:CTGGCTCTGGCTCTGGCT:C	R	1346378	CTGGCTCTGGCTCTGGCT	C	INDEL	0.0176651	23	16	-1.06301	0.355827	0.00281331	Below exploratory threshold	CR_06330C_A PGI1 (CR_06340C_A) CR_06350C_A CR_06380C_A CR_06350C_A-CR_06380C_A	Upstream Upstream Upstream Downstream Intergenic	Upstream variant Upstream variant Upstream variant Downstream variant Intergenic variant		CR_06350C_A: WARNING_TRANSCRIPT_NO_START_CODON
Ca22chr6A_C_albicans_SC5314:848669:C:T	6	848669	C	T	SNP	0.671664	601	0	0.367212	0.122921	0.00281377	Below exploratory threshold	C6_03910C_A SKI8 (C6_03890C_A) SNF4 (C6_03920W_A) OPT8 (C6_03930W_A) C6_03880W_A NUP82 (C6_03900W_A)	Coding sequence Upstream Upstream Upstream Downstream Downstream	Missense (non-synonymous) Upstream variant Upstream variant Upstream variant Downstream variant Downstream variant	E255K
Ca22chr1A_C_albicans_SC5314:509959:C:A	1	509959	C	A	SNP	0.00524738	6	0	1.56706	0.524657	0.00281882	Below exploratory threshold	FKS1 (C1_02420C_A) C1_02410C_A	Coding sequence Upstream	Synonymous Upstream variant	S568S
Ca22chr1A_C_albicans_SC5314:517199:G:A	1	517199	G	A	SNP	0.00524738	6	0	1.56706	0.524657	0.00281882	Below exploratory threshold	C1_02430C_A RPL10 (C1_02460W_A) C1_02440C_A C1_02450C_A	Coding sequence Upstream Downstream Downstream	Synonymous Upstream variant Downstream variant Downstream variant	F109F
Ca22chr1A_C_albicans_SC5314:518975:A:T	1	518975	A	T	SNP	0.00524738	6	0	1.56706	0.524657	0.00281882	Below exploratory threshold	C1_02440C_A C1_02430C_A RPL10 (C1_02460W_A) C1_02470W_A C1_02450C_A	Coding sequence Upstream Upstream Upstream Downstream	Synonymous Upstream variant Upstream variant Upstream variant Downstream variant	T65T
Ca22chr2A_C_albicans_SC5314:1541540:C:T	2	1541540	C	T	SNP	0.0217391	26	0	1.10873	0.371205	0.00281882	Below exploratory threshold	SWR1 (C2_07560W_A) C2_07530C_A RNR22 (C2_07570W_A) C2_07540W_A C2_07550W_A	Coding sequence Upstream Upstream Downstream Downstream	Synonymous Upstream variant Upstream variant Downstream variant Downstream variant	N599N
Ca22chr3A_C_albicans_SC5314:132864:T:A	3	132864	T	A	SNP	0.0135542	18	3	1.01063	0.338401	0.00282193	Below exploratory threshold	PMA1 (C3_00720W_A) C3_00730W_A C3_00710W_A-C3_00720W_A	Upstream Upstream Intergenic	Upstream variant Upstream variant Intergenic variant
Ca22chr3A_C_albicans_SC5314:184689:G:T	3	184689	G	T	SNP	0.591252	486	4	0.344377	0.11532	0.00282397	Below exploratory threshold	C3_00910W_A C3_00890C_A AYR1 (C3_00900C_A) ATO1 (C3_00920W_A) ATO2 (C3_00930W_A)	Coding sequence Upstream Upstream Upstream Upstream	Missense (non-synonymous) Upstream variant Upstream variant Upstream variant Upstream variant	K523N
Ca22chr1A_C_albicans_SC5314:942092:C:A	1	942092	C	A	SNP	0.0149925	20	0	0.936926	0.3138	0.00282892	Below exploratory threshold	CHL4 (C1_04570C_A) VPS16 (C1_04540C_A) C1_04590W_A ELC1 (C1_04550W_A) C1_04560W_A C1_04580C_A	Coding sequence Upstream Upstream Downstream Downstream Downstream	Missense (non-synonymous) Upstream variant Upstream variant Downstream variant Downstream variant Downstream variant	G418C
Ca22chr7A_C_albicans_SC5314:795387:A:G	7	795387	A	G	SNP	0.206311	215	49	0.379962	0.127262	0.00282948	Below exploratory threshold	C7_03580C_A C7_03560W_A ARG4 (C7_03570W_A) C7_03590C_A	Coding sequence Downstream Downstream Downstream	Synonymous Downstream variant Downstream variant Downstream variant	S132S
Ca22chrRA_C_albicans_SC5314:1473765:A:ATACTTAGAAGGAAC	R	1473765	A	ATACTTAGAAGGAAC	INDEL	0.379937	421	34	-0.321885	0.10782	0.002832	Below exploratory threshold	ARO10 (CR_06860C_A) CR_06870C_A tS(AGA)2 (CR_06880C_A) ALG6 (CR_06900C_A) CR_06870C_A-CR_06880C_A	Upstream Upstream Downstream Downstream Intergenic	Upstream variant Upstream variant Downstream variant Downstream variant Intergenic variant
Ca22chr2A_C_albicans_SC5314:2079887:G:A	2	2079887	G	A	SNP	0.395015	378	5	-0.317385	0.106334	0.00283769	Below exploratory threshold	C2_10130W_A UBP8 (C2_10140W_A) ECS1 (C2_10150W_A) CYC1 (C2_10110W_A) C2_10120W_A	Coding sequence Upstream Upstream Downstream Downstream	Synonymous Upstream variant Upstream variant Downstream variant Downstream variant	P971P
Ca22chrRA_C_albicans_SC5314:362730:G:A	R	362730	G	A	SNP	0.0892054	114	0	0.560012	0.187664	0.00284397	Below exploratory threshold	TRP2 (CR_01590C_A) DOT6 (CR_01580C_A) CR_01560W_A CR_01570W_A CR_01600C_A SHP1 (CR_01610C_A)	Coding sequence Upstream Downstream Downstream Downstream Downstream	Missense (non-synonymous) Upstream variant Downstream variant Downstream variant Downstream variant Downstream variant	T238I
Ca22chr6A_C_albicans_SC5314:497689:A:C	6	497689	A	C	SNP	0.0130368	15	15	0.893741	0.299547	0.00284837	Below exploratory threshold	C6_02350C_A C6_02370C_A C6_02390W_A C6_02400W_A C6_02410W_A C6_02420W_A NIP7 (C6_02360W_A) C6_02380W_A C6_02380W_A-C6_02390W_A	Upstream Upstream Upstream Upstream Upstream Upstream Downstream Downstream Intergenic	Upstream variant Upstream variant Upstream variant Upstream variant Upstream variant Upstream variant Downstream variant Downstream variant Intergenic variant
Ca22chr1A_C_albicans_SC5314:1309272:A:AATGGT	1	1309272	A	AATGGT	INDEL	0.0224888	29	0	-1.14047	0.382242	0.00284842	Below exploratory threshold	PGA50 (C1_06260W_A) C1_06270W_A C1_06250W_A C1_06250W_A-C1_06260W_A	Upstream Upstream Downstream Intergenic	Upstream variant Upstream variant Downstream variant Intergenic variant
Ca22chr1A_C_albicans_SC5314:1309274:TAATAC:T	1	1309274	TAATAC	T	INDEL	0.0224888	29	0	-1.14047	0.382242	0.00284842	Below exploratory threshold	PGA50 (C1_06260W_A) C1_06270W_A C1_06250W_A C1_06250W_A-C1_06260W_A	Upstream Upstream Downstream Intergenic	Upstream variant Upstream variant Downstream variant Intergenic variant
Ca22chr2A_C_albicans_SC5314:883091:A:AGCC	2	883091	A	AGCC	INDEL	0.005997	6	0	1.18345	0.396647	0.00284857	Below exploratory threshold	TBF1 (C2_04200W_A) UGA1 (C2_04190C_A) STE4 (C2_04210W_A) BAT21 (C2_04230W_A) TAF14 (C2_04220C_A)	Coding sequence Upstream Upstream Upstream Downstream	Disruptive in-frame insertion Upstream variant Upstream variant Upstream variant Downstream variant	E779_Q780insP
Ca22chr1A_C_albicans_SC5314:595589:A:G	1	595589	A	G	SNP	0.681269	612	5	-0.37762	0.12657	0.00284978	Below exploratory threshold	PDE2 (C1_02840W_A) LYS2 (C1_02820W_A) C1_02830W_A C1_02830W_A-C1_02840W_A	Upstream Downstream Downstream Intergenic	Upstream variant Downstream variant Downstream variant Intergenic variant
Ca22chr4A_C_albicans_SC5314:512483:G:A	4	512483	G	A	SNP	0.0621118	56	23	-0.451604	0.151399	0.00285558	Below exploratory threshold	C4_02510W_A ADR1 (C4_02500C_A) ARG83 (C4_02530W_A) C4_02520C_A	Coding sequence Upstream Upstream Downstream	Missense (non-synonymous) Upstream variant Upstream variant Downstream variant	G18D
Ca22chr1A_C_albicans_SC5314:163991:C:T	1	163991	C	T	SNP	0.0855856	85	1	0.443902	0.148821	0.0028563	Below exploratory threshold	NRM1 (C1_00840C_A) IHD2 (C1_00850W_A) C1_00860W_A C1_00830W_A C1_00840C_A-C1_00850W_A	Upstream Upstream Upstream Downstream Intergenic	Upstream variant Upstream variant Upstream variant Downstream variant Intergenic variant
Ca22chr3A_C_albicans_SC5314:646274:G:T	3	646274	G	T	SNP	0.0974513	130	0	-0.779984	0.261502	0.00285711	Below exploratory threshold	PGA18 (C3_03050C_A) AIP2 (C3_03040W_A)	Coding sequence Downstream	Missense (non-synonymous) Downstream variant	A10D
Ca22chr6A_C_albicans_SC5314:512759:G:A	6	512759	G	A	SNP	0.57946	564	0	-0.308202	0.103332	0.0028577	Below exploratory threshold	C6_02470W_A PRP45 (C6_02440C_A) C6_02460C_A C6_02480W_A C6_02450W_A C6_02490C_A GCV1 (C6_02500C_A)	Coding sequence Upstream Upstream Upstream Downstream Downstream Downstream	Synonymous Upstream variant Upstream variant Upstream variant Downstream variant Downstream variant Downstream variant	K573K
Ca22chr6A_C_albicans_SC5314:405044:T:C	6	405044	T	C	SNP	0.818591	636	0	-0.618881	0.207536	0.00286329	Below exploratory threshold	C6_01950C_A RPL25 (C6_01970C_A) C6_01980C_A PLB1 (C6_01990W_A) PLB2 (C6_02000W_A) C6_01960W_A C6_01980C_A-C6_01990W_A	Upstream Upstream Upstream Upstream Upstream Downstream Intergenic	Upstream variant Upstream variant Upstream variant Upstream variant Upstream variant Downstream variant Intergenic variant
Ca22chr4A_C_albicans_SC5314:832974:T:TGA	4	832974	T	TGA	INDEL	0.228636	258	0	-0.313565	0.105155	0.00286435	Below exploratory threshold	FGR28 (C4_03910W_A) RAM1 (C4_03900C_A) C4_03920W_A PTP2 (C4_03890W_A) C4_03930C_A PYC2 (C4_03940C_A)	Coding sequence Upstream Upstream Downstream Downstream Downstream	Frameshift Upstream variant Upstream variant Downstream variant Downstream variant Downstream variant	S111fs
Ca22chr1A_C_albicans_SC5314:1998882:T:G	1	1998882	T	G	SNP	0.0108696	13	23	1.15532	0.387466	0.00286616	Below exploratory threshold	MNN47 (C1_09130W_A) SSU81 (C1_09140C_A) C1_09130W_A-C1_09140C_A	Downstream Downstream Intergenic	Downstream variant Downstream variant Intergenic variant
Ca22chr4A_C_albicans_SC5314:520472:A:T	4	520472	A	T	SNP	0.0713154	51	36	0.361697	0.121307	0.00286693	Below exploratory threshold	C4_02520C_A RGT1 (C4_02540W_A) ARG83 (C4_02530W_A) C4_02530W_A-C4_02540W_A	Upstream Upstream Downstream Intergenic	Upstream variant Upstream variant Downstream variant Intergenic variant
Ca22chrRA_C_albicans_SC5314:1198630:A:G	R	1198630	A	G	SNP	0.166417	209	0	0.654099	0.219384	0.00286821	Below exploratory threshold	SRR1 (CR_05610C_A) DBP8 (CR_05630W_A) BRF1 (CR_05650W_A) MTG2 (CR_05620C_A) CR_05640C_A CR_05610C_A-CR_05620C_A	Upstream Upstream Upstream Downstream Downstream Intergenic	Upstream variant Upstream variant Upstream variant Downstream variant Downstream variant Intergenic variant
Ca22chr7A_C_albicans_SC5314:935177:T:C	7	935177	T	C	SNP	0.692654	533	0	-0.27443	0.0920526	0.00287093	Below exploratory threshold	SPT6 (C7_04300W_A) UFE1 (C7_04270C_A) C7_04280C_A TPO2 (C7_04250W_A) C7_04260W_A C7_04290W_A C7_04310C_A	Coding sequence Upstream Upstream Downstream Downstream Downstream Downstream	Synonymous Upstream variant Upstream variant Downstream variant Downstream variant Downstream variant Downstream variant	D100D
Ca22chr4A_C_albicans_SC5314:177996:A:T	4	177996	A	T	SNP	0.255708	280	10	0.349084	0.117098	0.00287175	Below exploratory threshold	MDN1 (C4_00970C_A) PTC8 (C4_00960W_A)	Coding sequence Downstream	Missense (non-synonymous) Downstream variant	D4381E
Ca22chr5A_C_albicans_SC5314:673905:A:AGAAAAGGATCATGAAAAGGAAAAG	5	673905	A	AGAAAAGGATCATGAAAAGGAAAAG	INDEL	0.0157421	20	0	-1.24838	0.418764	0.00287208	Below exploratory threshold	C5_03030W_A C5_03040W_A CCC2 (C5_03020W_A) PGA58 (C5_03050C_A)	Coding sequence Upstream Downstream Downstream	Disruptive in-frame insertion Upstream variant Downstream variant Downstream variant	K507_E508insEKEKDHEK
Ca22chr4A_C_albicans_SC5314:825964:C:T	4	825964	C	T	SNP	0.0165289	19	62	0.872908	0.292823	0.00287301	Below exploratory threshold	C4_03870C_A PTP2 (C4_03890W_A) C4_03880W_A RAM1 (C4_03900C_A) C4_03880W_A-C4_03890W_A	Upstream Upstream Downstream Downstream Intergenic	Upstream variant Upstream variant Downstream variant Downstream variant Intergenic variant		C4_03870C_A: WARNING_TRANSCRIPT_MULTIPLE_STOP_CODONS
Ca22chrRA_C_albicans_SC5314:853793:A:T	R	853793	A	T	SNP	0.0263952	22	4	0.536925	0.180176	0.0028825	Below exploratory threshold	PPH3 (CR_03800C_A) ULP2 (CR_03820C_A) PRP13 (CR_03810W_A) MCM2 (CR_03830C_A) CR_03840C_A CR_03820C_A-CR_03830C_A	Upstream Upstream Downstream Downstream Downstream Intergenic	Upstream variant Upstream variant Downstream variant Downstream variant Downstream variant Intergenic variant
Ca22chrRA_C_albicans_SC5314:853794:A:G	R	853794	A	G	SNP	0.0263952	22	4	0.536925	0.180176	0.0028825	Below exploratory threshold	PPH3 (CR_03800C_A) ULP2 (CR_03820C_A) PRP13 (CR_03810W_A) MCM2 (CR_03830C_A) CR_03840C_A CR_03820C_A-CR_03830C_A	Upstream Upstream Downstream Downstream Downstream Intergenic	Upstream variant Upstream variant Downstream variant Downstream variant Downstream variant Intergenic variant
Ca22chr1A_C_albicans_SC5314:97139:G:C	1	97139	G	C	SNP	0.298351	296	0	0.302694	0.101582	0.00288427	Below exploratory threshold	APC1 (C1_00600W_A) C1_00570C_A PSD1 (C1_00610W_A) C1_00580W_A TUF1 (C1_00590W_A)	Coding sequence Upstream Upstream Downstream Downstream	Synonymous Upstream variant Upstream variant Downstream variant Downstream variant	P108P
Ca22chr2A_C_albicans_SC5314:2103488:G:A	2	2103488	G	A	SNP	0.017991	21	0	1.25707	0.421886	0.00288579	Below exploratory threshold	MET32 (C2_10230W_A) PHO23 (C2_10220C_A) GPD1 (C2_10240W_A)	Coding sequence Upstream Upstream	Missense (non-synonymous) Upstream variant Upstream variant	G234E
Ca22chr2A_C_albicans_SC5314:1536968:C:G	2	1536968	C	G	SNP	0.0164918	22	0	-1.47876	0.4963	0.00288645	Below exploratory threshold	C2_07530C_A MED4 (C2_07500C_A) C2_07520C_A C2_07540W_A C2_07550W_A SWR1 (C2_07560W_A) HEM15 (C2_07490W_A) C2_07510W_A	Coding sequence Upstream Upstream Upstream Upstream Upstream Downstream Downstream	Synonymous Upstream variant Upstream variant Upstream variant Upstream variant Upstream variant Downstream variant Downstream variant	G36G
Ca22chr3A_C_albicans_SC5314:274279:TAAACACTAAAAGAATA:T	3	274279	TAAACACTAAAAGAATA	T	INDEL	0.00680787	7	6	1.13976	0.38257	0.0028899	Below exploratory threshold	C3_01260C_A C3_01280W_A C3_01290W_A C3_01310W_A C3_01270W_A NCE103 (C3_01300C_A) C3_01270W_A-C3_01280W_A	Upstream Upstream Upstream Upstream Downstream Downstream Intergenic	Upstream variant Upstream variant Upstream variant Upstream variant Downstream variant Downstream variant Intergenic variant
Ca22chr2A_C_albicans_SC5314:741123:G:T	2	741123	G	T	SNP	0.0449775	52	0	0.678334	0.2277	0.00289126	Below exploratory threshold	ADAEC (C2_03520C_A)	Coding sequence	Missense (non-synonymous)	P413T
Ca22chrRA_C_albicans_SC5314:955552:A:G	R	955552	A	G	SNP	0.511994	452	0	0.328331	0.110214	0.00289149	Below exploratory threshold	CR_04240C_A CR_04270C_A HAP31 (CR_04290W_A) CR_04300W_A RON1 (CR_04250W_A) SNP3 (CR_04260W_A) SCR1 (CR_04275W_A) CR_04280C_A CR_04275W_A-CR_04280C_A	Upstream Upstream Upstream Upstream Downstream Downstream Downstream Downstream Intergenic	Upstream variant Upstream variant Upstream variant Upstream variant Downstream variant Downstream variant Downstream variant Downstream variant Intergenic variant
Ca22chr5A_C_albicans_SC5314:577170:A:T	5	577170	A	T	SNP	0.0158371	21	4	-1.20027	0.402907	0.00289155	Below exploratory threshold	C5_02590C_A C5_02560C_A PUT1 (C5_02600W_A) MNN13 (C5_02570W_A) C5_02580W_A	Coding sequence Upstream Upstream Downstream Downstream	Missense (non-synonymous) Upstream variant Upstream variant Downstream variant Downstream variant	N713K
Ca22chr6A_C_albicans_SC5314:274631:T:A	6	274631	T	A	SNP	0.82782	633	2	-0.584644	0.196262	0.00289282	Below exploratory threshold	C6_01370W_A HOC1 (C6_01390W_A) C6_01400W_A C6_01350W_A C6_01360W_A C6_01380C_A	Coding sequence Upstream Upstream Downstream Downstream Downstream	Synonymous Upstream variant Upstream variant Downstream variant Downstream variant Downstream variant	G191G
Ca22chr1A_C_albicans_SC5314:826316:C:T	1	826316	C	T	SNP	0.257121	267	0	0.361512	0.121365	0.0028945	Below exploratory threshold	C1_03910C_A NUE2 (C1_03930W_A) CIS308 (C1_03890W_A) SEN15 (C1_03900W_A) C1_03920C_A	Coding sequence Upstream Downstream Downstream Downstream	Missense (non-synonymous) Upstream variant Downstream variant Downstream variant Downstream variant	S552N
Ca22chr1A_C_albicans_SC5314:826319:G:A	1	826319	G	A	SNP	0.257121	267	0	0.361512	0.121365	0.0028945	Below exploratory threshold	C1_03910C_A NUE2 (C1_03930W_A) CIS308 (C1_03890W_A) SEN15 (C1_03900W_A) C1_03920C_A	Coding sequence Upstream Downstream Downstream Downstream	Missense (non-synonymous) Upstream variant Downstream variant Downstream variant Downstream variant	T551I
Ca22chr1A_C_albicans_SC5314:1059258:T:A	1	1059258	T	A	SNP	0.437688	507	1	0.388584	0.130464	0.00289686	Below exploratory threshold	GPI7 (C1_05070C_A) PSF2 (C1_05030C_A) RRP6 (C1_05050C_A) GPT1 (C1_05080W_A) REI1 (C1_05060W_A)	Coding sequence Upstream Upstream Upstream Downstream	Missense (non-synonymous) Upstream variant Upstream variant Upstream variant Downstream variant	L876F
Ca22chr6A_C_albicans_SC5314:870510:G:T	6	870510	G	T	SNP	0.174735	219	6	0.428328	0.143844	0.00290396	Below exploratory threshold	C6_03990C_A-C6_04030W_A	Intergenic	Intergenic variant
Ca22chr7A_C_albicans_SC5314:944673:C:T	7	944673	C	T	SNP	0.029549	35	24	0.653745	0.219577	0.00290811	Below exploratory threshold	C7_04310C_A SYS1 (C7_04330C_A) C7_04340C_A TLO16 (C7_04360C_A) C7_04320W_A C7_04360C_A-CHR_END	Upstream Upstream Upstream Upstream Downstream Intergenic	Upstream variant Upstream variant Upstream variant Upstream variant Downstream variant Intergenic variant
Ca22chr2A_C_albicans_SC5314:105196:A:G	2	105196	A	G	SNP	0.504498	402	0	0.319093	0.107178	0.00290871	Below exploratory threshold	C2_00650W_A C2_00630C_A C2_00640W_A SOD4 (C2_00660C_A)	Coding sequence Upstream Downstream Downstream	Missense (non-synonymous) Upstream variant Downstream variant Downstream variant	Q66R
Ca22chr1A_C_albicans_SC5314:688952:G:A	1	688952	G	A	SNP	0.0209895	21	0	1.04196	0.349999	0.0029104	Below exploratory threshold	MAS1 (C1_03300C_A) ARP7 (C1_03310W_A) C1_03270W_A C1_03280W_A NGG1 (C1_03290W_A) EHD3 (C1_03320C_A)	Coding sequence Upstream Downstream Downstream Downstream Downstream	Missense (non-synonymous) Upstream variant Downstream variant Downstream variant Downstream variant Downstream variant	L357F
Ca22chr5A_C_albicans_SC5314:691627:C:T	5	691627	C	T	SNP	0.480422	479	3	-0.311025	0.104487	0.00291367	Below exploratory threshold	C5_03120W_A C5_03100C_A C5_03110C_A VPS4 (C5_03090W_A)	Coding sequence Upstream Upstream Downstream	Synonymous Upstream variant Upstream variant Downstream variant	I112I
Ca22chr6A_C_albicans_SC5314:772605:C:T	6	772605	C	T	SNP	0.314093	373	0	0.416753	0.140015	0.00291567	Below exploratory threshold	C6_03620C_A NOG2 (C6_03640W_A) FGR17 (C6_03610W_A) PAD1 (C6_03630W_A) POP2 (C6_03650C_A) CDC50 (C6_03660C_A) C6_03630W_A-C6_03640W_A	Upstream Upstream Downstream Downstream Downstream Downstream Intergenic	Upstream variant Upstream variant Downstream variant Downstream variant Downstream variant Downstream variant Intergenic variant
Ca22chr1A_C_albicans_SC5314:1645175:G:T	1	1645175	G	T	SNP	0.0165165	20	1	1.33614	0.448908	0.00291641	Below exploratory threshold	PRY1 (C1_07580C_A) C1_07590C_A ATP7 (C1_07600W_A) C1_07630W_A C1_07610C_A PIR32 (C1_07620C_A) C1_07590C_A-C1_07600W_A	Upstream Upstream Upstream Upstream Downstream Downstream Intergenic	Upstream variant Upstream variant Upstream variant Upstream variant Downstream variant Downstream variant Intergenic variant
Ca22chrRA_C_albicans_SC5314:207607:AACT:A	R	207607	AACT	A	INDEL	0.0374046	30	12	-0.502613	0.168873	0.00291771	Below exploratory threshold	CCE1 (CR_00920W_A) ATO10 (CR_00930W_A) TRM1 (CR_00900W_A) CR_00910W_A CR_00910W_A-CR_00920W_A	Upstream Upstream Downstream Downstream Intergenic	Upstream variant Upstream variant Downstream variant Downstream variant Intergenic variant
Ca22chr7A_C_albicans_SC5314:788188:G:T	7	788188	G	T	SNP	0.072643	80	20	0.507289	0.170445	0.0029179	Below exploratory threshold	ENP2 (C7_03540C_A) C7_03550C_A C7_03560W_A ARG4 (C7_03570W_A) C7_03550C_A-C7_03560W_A	Upstream Upstream Upstream Upstream Intergenic	Upstream variant Upstream variant Upstream variant Upstream variant Intergenic variant
Ca22chr1A_C_albicans_SC5314:465677:G:A	1	465677	G	A	SNP	0.0127628	15	1	1.13319	0.380744	0.00291805	Below exploratory threshold	SEP7 (C1_02230W_A) C1_02220C_A C1_02240W_A C1_02210W_A	Coding sequence Upstream Upstream Downstream	Missense (non-synonymous) Upstream variant Upstream variant Downstream variant	S14N
Ca22chr2A_C_albicans_SC5314:2123403:A:G	2	2123403	A	G	SNP	0.0164918	20	0	1.31772	0.442793	0.00292096	Below exploratory threshold	C2_10300C_A SPT23 (C2_10280C_A) SLR1 (C2_10290W_A) KIP2 (C2_10310C_A) C2_10320C_A	Coding sequence Upstream Downstream Downstream Downstream	Synonymous Upstream variant Downstream variant Downstream variant Downstream variant	A446A
Ca22chr7A_C_albicans_SC5314:79942:C:T	7	79942	C	T	SNP	0.0157421	15	0	0.775655	0.260658	0.00292269	Below exploratory threshold	FGR2 (C7_00480W_A) C7_00450C_A PEL1 (C7_00470C_A) C7_00500W_A MAC1 (C7_00510W_A) C7_00520W_A C7_00460W_A C7_00490C_A	Coding sequence Upstream Upstream Upstream Upstream Upstream Downstream Downstream	Missense (non-synonymous) Upstream variant Upstream variant Upstream variant Upstream variant Upstream variant Downstream variant Downstream variant	T166I
Ca22chr6A_C_albicans_SC5314:728114:T:C	6	728114	T	C	SNP	0.268366	315	0	-0.388632	0.130608	0.00292446	Below exploratory threshold	NAM2 (C6_03450C_A) C6_03430C_A C6_03460W_A C6_03440W_A	Coding sequence Upstream Upstream Downstream	Synonymous Upstream variant Upstream variant Downstream variant	L753L
Ca22chr2A_C_albicans_SC5314:172982:T:C	2	172982	T	C	SNP	0.147676	192	0	-0.620372	0.208489	0.00292451	Below exploratory threshold	C2_01040W_A C2_01050W_A C2_01070W_A HGT8 (C2_01010W_A) HGT6 (C2_01020W_A) C2_01030W_A C2_01060C_A tL(CAA)2 (C2_01080C_A) ERG28 (C2_01090C_A) C2_01030W_A-C2_01040W_A	Upstream Upstream Upstream Downstream Downstream Downstream Downstream Downstream Downstream Intergenic	Upstream variant Upstream variant Upstream variant Downstream variant Downstream variant Downstream variant Downstream variant Downstream variant Downstream variant Intergenic variant
Ca22chr3A_C_albicans_SC5314:184687:A:G	3	184687	A	G	SNP	0.592006	487	4	0.343763	0.115548	0.0029293	Below exploratory threshold	C3_00910W_A C3_00890C_A AYR1 (C3_00900C_A) ATO1 (C3_00920W_A) ATO2 (C3_00930W_A)	Coding sequence Upstream Upstream Upstream Upstream	Missense (non-synonymous) Upstream variant Upstream variant Upstream variant Upstream variant	K523E
Ca22chr1A_C_albicans_SC5314:1120297:C:G	1	1120297	C	G	SNP	0.0187406	23	0	1.28351	0.431451	0.00293122	Below exploratory threshold	ZCF2 (C1_05340C_A) PRD1 (C1_05300C_A) C1_05320C_A C1_05330C_A YPT53 (C1_05350W_A) tP(UGG)1 (C1_05310W_A) C1_05360C_A	Coding sequence Upstream Upstream Upstream Upstream Downstream Downstream	Synonymous Upstream variant Upstream variant Upstream variant Upstream variant Downstream variant Downstream variant	P650P
Ca22chr6A_C_albicans_SC5314:497693:A:T	6	497693	A	T	SNP	0.0128399	15	5	0.890831	0.299475	0.00293329	Below exploratory threshold	C6_02350C_A C6_02370C_A C6_02390W_A C6_02400W_A C6_02410W_A C6_02420W_A NIP7 (C6_02360W_A) C6_02380W_A C6_02380W_A-C6_02390W_A	Upstream Upstream Upstream Upstream Upstream Upstream Downstream Downstream Intergenic	Upstream variant Upstream variant Upstream variant Upstream variant Upstream variant Upstream variant Downstream variant Downstream variant Intergenic variant
Ca22chr6A_C_albicans_SC5314:750069:A:G	6	750069	A	G	SNP	0.331334	438	0	-0.449661	0.151172	0.00293469	Below exploratory threshold	C6_03520C_A SAP4 (C6_03500C_A) C6_03510C_A C6_03540W_A C6_03530C_A C6_03550C_A	Coding sequence Upstream Upstream Upstream Downstream Downstream	Missense (non-synonymous) Upstream variant Upstream variant Upstream variant Downstream variant Downstream variant	V182A
Ca22chr1A_C_albicans_SC5314:170841:C:A	1	170841	C	A	SNP	0.721889	572	0	-0.297316	0.0999607	0.00293627	Below exploratory threshold	LRO1 (C1_00870W_A) C1_00880W_A IHD2 (C1_00850W_A) C1_00860W_A	Coding sequence Upstream Downstream Downstream	Synonymous Upstream variant Downstream variant Downstream variant	P228P
Ca22chr1A_C_albicans_SC5314:2887862:A:G	1	2887862	A	G	SNP	0.615442	567	0	-0.313577	0.105438	0.00293899	Below exploratory threshold	C1_13210C_A AKR1 (C1_13220C_A) C1_13240W_A C1_13250W_A C1_13220C_A-C1_13240W_A	Upstream Upstream Upstream Upstream Intergenic	Upstream variant Upstream variant Upstream variant Upstream variant Intergenic variant		C1_13210C_A: WARNING_TRANSCRIPT_MULTIPLE_STOP_CODONS
Ca22chr1A_C_albicans_SC5314:3074183:C:T	1	3074183	C	T	SNP	0.454955	465	1	0.292715	0.0984371	0.00294307	Below exploratory threshold	SIM1 (C1_13940W_A) YBP1 (C1_13960W_A) SSK1 (C1_13930W_A) C1_13950C_A HPC2 (C1_13970C_A)	Coding sequence Upstream Downstream Downstream Downstream	Missense (non-synonymous) Upstream variant Downstream variant Downstream variant Downstream variant	A55V
Ca22chr4A_C_albicans_SC5314:516892:C:T	4	516892	C	T	SNP	0.0134933	16	0	1.16337	0.391291	0.00294749	Below exploratory threshold	C4_02520C_A ARG83 (C4_02530W_A) C4_02510W_A C4_02520C_A-C4_02530W_A	Upstream Upstream Downstream Intergenic	Upstream variant Upstream variant Downstream variant Intergenic variant
Ca22chrRA_C_albicans_SC5314:1258843:A:T	R	1258843	A	T	SNP	0.15967	201	0	0.695394	0.233903	0.00294899	Below exploratory threshold	SFL1 (CR_05990C_A) CR_05980W_A CR_05990C_A-CR_06000W_A	Upstream Downstream Intergenic	Upstream variant Downstream variant Intergenic variant
Ca22chr1A_C_albicans_SC5314:520827:TG:T	1	520827	TG	T	INDEL	0.024812	26	2	0.670645	0.225596	0.00295129	Below exploratory threshold	C1_02430C_A C1_02440C_A C1_02450C_A RPL10 (C1_02460W_A) C1_02470W_A PMM1 (C1_02480W_A) C1_02490C_A C1_02450C_A-C1_02460W_A	Upstream Upstream Upstream Upstream Upstream Upstream Downstream Intergenic	Upstream variant Upstream variant Upstream variant Upstream variant Upstream variant Upstream variant Downstream variant Intergenic variant
Ca22chr5A_C_albicans_SC5314:419446:T:C	5	419446	T	C	SNP	0.00677711	6	3	1.23041	0.413916	0.00295285	Below exploratory threshold	HAL9 (C5_01830C_A) TAC1 (C5_01840C_A) C5_01860W_A ZNC1 (C5_01850C_A) C5_01840C_A-C5_01850C_A	Upstream Upstream Upstream Downstream Intergenic	Upstream variant Upstream variant Upstream variant Downstream variant Intergenic variant
Ca22chr2A_C_albicans_SC5314:2098188:A:G	2	2098188	A	G	SNP	0.0187406	21	0	1.17579	0.395542	0.00295287	Below exploratory threshold	OCA1 (C2_10190C_A) RAS1 (C2_10210C_A) MET32 (C2_10230W_A) IFR1 (C2_10180W_A) C2_10200W_A PHO23 (C2_10220C_A) C2_10210C_A-C2_10220C_A	Upstream Upstream Upstream Downstream Downstream Downstream Intergenic	Upstream variant Upstream variant Upstream variant Downstream variant Downstream variant Downstream variant Intergenic variant
Ca22chr1A_C_albicans_SC5314:878395:G:A	1	878395	G	A	SNP	0.0270677	32	2	0.735788	0.247527	0.00295328	Below exploratory threshold	BST1 (C1_04190C_A) C1_04200C_A CDC3 (C1_04210C_A) RPN13 (C1_04230W_A) HHT21 (C1_04260W_A) C1_04220C_A HHF1 (C1_04240C_A) C1_04250C_A C1_04270C_A C1_04210C_A-C1_04220C_A	Upstream Upstream Upstream Upstream Upstream Downstream Downstream Downstream Downstream Intergenic	Upstream variant Upstream variant Upstream variant Upstream variant Upstream variant Downstream variant Downstream variant Downstream variant Downstream variant Intergenic variant
Ca22chr7A_C_albicans_SC5314:721443:A:G	7	721443	A	G	SNP	0.234633	236	0	0.376863	0.126786	0.00295456	Below exploratory threshold	RBR3 (C7_03290C_A) C7_03290C_A-C7_03300C_A	Upstream Intergenic	Upstream variant Intergenic variant
Ca22chr2A_C_albicans_SC5314:1640131:T:TC	2	1640131	T	TC	INDEL	0.00601504	7	2	1.23318	0.414876	0.00295479	Below exploratory threshold	SIT1 (C2_08050C_A) MRS4 (C2_08070C_A) C2_08090W_A C2_08100W_A RAD57 (C2_08110W_A) RPR1 (C2_08055W_A) C2_08060W_A IFM3 (C2_08080C_A) C2_08070C_A-C2_08080C_A	Upstream Upstream Upstream Upstream Upstream Downstream Downstream Downstream Intergenic	Upstream variant Upstream variant Upstream variant Upstream variant Upstream variant Downstream variant Downstream variant Downstream variant Intergenic variant
Ca22chrRA_C_albicans_SC5314:1822895:GATCACAGCC:G	R	1822895	GATCACAGCC	G	INDEL	0.0638138	71	1	0.51564	0.173479	0.00295532	Below exploratory threshold	CR_08440W_A TPM2 (CR_08460W_A) CR_08420W_A CR_08430W_A CR_08450C_A	Coding sequence Upstream Downstream Downstream Downstream	Conservative in-frame deletion Upstream variant Downstream variant Downstream variant Downstream variant	S450_P452del
Ca22chr2A_C_albicans_SC5314:1787294:G:A	2	1787294	G	A	SNP	0.183658	222	0	-0.435902	0.146674	0.00295948	Below exploratory threshold	JEM1 (C2_08790W_A) TIF4631 (C2_08760C_A) C2_08770C_A RPT6 (C2_08780W_A) APE3 (C2_08800C_A) IPP1 (C2_08810C_A) SPO11 (C2_08820C_A)	Coding sequence Upstream Upstream Downstream Downstream Downstream Downstream	Missense (non-synonymous) Upstream variant Upstream variant Downstream variant Downstream variant Downstream variant Downstream variant	R483Q
Ca22chr3A_C_albicans_SC5314:1085991:T:C	3	1085991	T	C	SNP	0.800452	624	3	0.476449	0.160365	0.00296801	Below exploratory threshold	ATG9 (C3_05040C_A) TRY4 (C3_05050W_A) C3_05060W_A PHB2 (C3_05030W_A) C3_05040C_A-C3_05050W_A	Upstream Upstream Upstream Downstream Intergenic	Upstream variant Upstream variant Upstream variant Downstream variant Intergenic variant
Ca22chr6A_C_albicans_SC5314:311550:A:G	6	311550	A	G	SNP	0.82084	625	0	-0.532276	0.179183	0.00297238	Below exploratory threshold	PMP1 (C6_01530C_A) C6_01540C_A C6_01520W_A C6_01550C_A C6_01540C_A-C6_01550C_A	Upstream Upstream Downstream Downstream Intergenic	Upstream variant Upstream variant Downstream variant Downstream variant Intergenic variant		C6_01550C_A: WARNING_TRANSCRIPT_INCOMPLETE
Ca22chrRA_C_albicans_SC5314:1275050:C:T	R	1275050	C	T	SNP	0.155922	202	0	0.84785	0.285422	0.00297304	Below exploratory threshold	SOK1 (CR_06000W_A) CR_06010W_A	Coding sequence Upstream	Missense (non-synonymous) Upstream variant	R298C
Ca22chr1A_C_albicans_SC5314:1796848:T:A	1	1796848	T	A	SNP	0.334333	390	0	0.346875	0.116784	0.0029758	Below exploratory threshold	MLT1 (C1_08210C_A) CAT8 (C1_08190C_A) CCR4 (C1_08220W_A) NTG1 (C1_08200W_A)	Coding sequence Upstream Upstream Downstream	Missense (non-synonymous) Upstream variant Upstream variant Downstream variant	E1059D
Ca22chr1A_C_albicans_SC5314:3073350:T:C	1	3073350	T	C	SNP	0.553973	534	0	0.290973	0.0979767	0.00297981	Below exploratory threshold	SIM1 (C1_13940W_A) YBP1 (C1_13960W_A) SSK1 (C1_13930W_A) C1_13950C_A C1_13930W_A-C1_13940W_A	Upstream Upstream Downstream Downstream Intergenic	Upstream variant Upstream variant Downstream variant Downstream variant Intergenic variant
Ca22chr6A_C_albicans_SC5314:717757:A:C	6	717757	A	C	SNP	0.00805153	8	46	1.30251	0.438637	0.00298327	Below exploratory threshold	QCR7 (C6_03400C_A) APA2 (C6_03410C_A) C6_03420W_A C6_03380W_A C6_03390W_A C6_03430C_A C6_03410C_A-C6_03420W_A	Upstream Upstream Upstream Downstream Downstream Downstream Intergenic	Upstream variant Upstream variant Upstream variant Downstream variant Downstream variant Downstream variant Intergenic variant
Ca22chr1A_C_albicans_SC5314:2801463:C:T	1	2801463	C	T	SNP	0.095952	127	0	-0.563815	0.1899	0.00298766	Below exploratory threshold	C1_12860C_A C1_12890W_A C1_12840W_A BLP1 (C1_12850W_A) C1_12870C_A C1_12880C_A	Coding sequence Upstream Downstream Downstream Downstream Downstream	Missense (non-synonymous) Upstream variant Downstream variant Downstream variant Downstream variant Downstream variant	R253H	C1_12860C_A: WARNING_TRANSCRIPT_MULTIPLE_STOP_CODONS
Ca22chr6A_C_albicans_SC5314:312802:T:C	6	312802	T	C	SNP	0.156672	191	0	-0.501014	0.168758	0.00298933	Below exploratory threshold	PMP1 (C6_01530C_A) C6_01540C_A C6_01520W_A C6_01550C_A C6_01540C_A-C6_01550C_A	Upstream Upstream Downstream Downstream Intergenic	Upstream variant Upstream variant Downstream variant Downstream variant Intergenic variant		C6_01550C_A: WARNING_TRANSCRIPT_INCOMPLETE
Ca22chr1A_C_albicans_SC5314:2667218:A:G	1	2667218	A	G	SNP	0.228636	222	0	-0.429748	0.144767	0.00299206	Below exploratory threshold	CDC6 (C1_12220W_A) SNT1 (C1_12230W_A) MCD4 (C1_12200W_A) TRP3 (C1_12210W_A)	Coding sequence Upstream Downstream Downstream	Missense (non-synonymous) Upstream variant Downstream variant Downstream variant	T106A
Ca22chr1A_C_albicans_SC5314:1940016:T:C	1	1940016	T	C	SNP	0.281722	350	5	-0.426875	0.143814	0.00299506	Below exploratory threshold	C1_08910C_A C1_08930C_A C1_08900W_A C1_08920W_A MSN4 (C1_08940C_A) C1_08930C_A-C1_08940C_A	Upstream Upstream Downstream Downstream Downstream Intergenic	Upstream variant Upstream variant Downstream variant Downstream variant Downstream variant Intergenic variant
Ca22chr1A_C_albicans_SC5314:1940017:A:T	1	1940017	A	T	SNP	0.281722	350	5	-0.426875	0.143814	0.00299506	Below exploratory threshold	C1_08910C_A C1_08930C_A C1_08900W_A C1_08920W_A MSN4 (C1_08940C_A) C1_08930C_A-C1_08940C_A	Upstream Upstream Downstream Downstream Downstream Intergenic	Upstream variant Upstream variant Downstream variant Downstream variant Downstream variant Intergenic variant
Ca22chr7A_C_albicans_SC5314:488818:G:A	7	488818	G	A	SNP	0.0592204	70	0	0.681159	0.229507	0.00299826	Below exploratory threshold	C7_02220C_A C7_02250W_A C7_02260W_A C7_02230W_A FMP45 (C7_02240W_A) C7_02240W_A-C7_02250W_A	Upstream Upstream Upstream Downstream Downstream Intergenic	Upstream variant Upstream variant Upstream variant Downstream variant Downstream variant Intergenic variant
Ca22chr1A_C_albicans_SC5314:539727:G:A	1	539727	G	A	SNP	0.263118	211	0	-0.486379	0.163879	0.00299832	Below exploratory threshold	tR(UCU)4 (C1_02540C_A) PUT4 (C1_02570C_A) HNM4 (C1_02580W_A) SNO1 (C1_02600W_A) C1_02560W_A SNZ1 (C1_02590C_A) C1_02570C_A-C1_02580W_A	Upstream Upstream Upstream Upstream Downstream Downstream Intergenic	Upstream variant Upstream variant Upstream variant Upstream variant Downstream variant Downstream variant Intergenic variant
Ca22chr5A_C_albicans_SC5314:384400:T:C	5	384400	T	C	SNP	0.620482	624	3	0.364237	0.122725	0.00299832	Below exploratory threshold	CCN1 (C5_01680C_A) CCT7 (C5_01690C_A) C5_01700W_A C5_01710C_A RCY1 (C5_01720C_A) C5_01690C_A-C5_01700W_A	Upstream Upstream Upstream Downstream Downstream Intergenic	Upstream variant Upstream variant Upstream variant Downstream variant Downstream variant Intergenic variant
Ca22chr1A_C_albicans_SC5314:834540:G:GTTGATGTTC	1	834540	G	GTTGATGTTC	INDEL	0.0138249	14	16	0.840195	0.283148	0.00300395	Below exploratory threshold	C1_03960C_A C1_03920C_A C1_03950C_A C1_03970W_A SPC19 (C1_03980W_A) C1_03990W_A NUE2 (C1_03930W_A) C1_03940W_A	Coding sequence Upstream Upstream Upstream Upstream Upstream Downstream Downstream	Conservative in-frame insertion Upstream variant Upstream variant Upstream variant Upstream variant Upstream variant Downstream variant Downstream variant	Q766_Q767insEHQ
Ca22chr5A_C_albicans_SC5314:245422:T:C	5	245422	T	C	SNP	0.913043	657	0	-0.532029	0.179298	0.00300429	Below exploratory threshold	CLN3 (C5_01100C_A)	Coding sequence	Missense (non-synonymous)	N59S
Ca22chr7A_C_albicans_SC5314:109956:T:C	7	109956	T	C	SNP	0.015361	20	16	-1.50958	0.508989	0.00301861	Below exploratory threshold	C7_00630C_A C7_00640C_A C7_00650W_A C7_00640C_A-C7_00650W_A	Upstream Upstream Upstream Intergenic	Upstream variant Upstream variant Upstream variant Intergenic variant
Ca22chr6A_C_albicans_SC5314:566299:T:C	6	566299	T	C	SNP	0.168666	212	0	-0.522766	0.176298	0.00302442	Below exploratory threshold	C6_02720C_A C6_02740W_A C6_02760W_A MRT4 (C6_02770W_A) SAC6 (C6_02730W_A) LYS14 (C6_02750C_A) C6_02730W_A-C6_02740W_A	Upstream Upstream Upstream Upstream Downstream Downstream Intergenic	Upstream variant Upstream variant Upstream variant Upstream variant Downstream variant Downstream variant Intergenic variant
Ca22chr1A_C_albicans_SC5314:164072:C:T	1	164072	C	T	SNP	0.109445	100	0	0.475222	0.160283	0.00302788	Below exploratory threshold	NRM1 (C1_00840C_A) IHD2 (C1_00850W_A) C1_00860W_A C1_00830W_A C1_00840C_A-C1_00850W_A	Upstream Upstream Upstream Downstream Intergenic	Upstream variant Upstream variant Upstream variant Downstream variant Intergenic variant
Ca22chr1A_C_albicans_SC5314:1039059:T:A	1	1039059	T	A	SNP	0.275112	303	0	0.383221	0.129258	0.003029	Below exploratory threshold	C1_04970W_A C1_04960C_A C1_04980C_A	Coding sequence Upstream Downstream	Synonymous Upstream variant Downstream variant	P752P
Ca22chr7A_C_albicans_SC5314:575144:T:G	7	575144	T	G	SNP	0.0120482	13	3	1.08508	0.365997	0.00302956	Below exploratory threshold	EPT1 (C7_02690C_A) C7_02670W_A TOM22 (C7_02680W_A) C7_02690C_A-C7_02750W_A	Upstream Downstream Downstream Intergenic	Upstream variant Downstream variant Downstream variant Intergenic variant
Ca22chr6A_C_albicans_SC5314:619495:G:A	6	619495	G	A	SNP	0.171664	220	0	-0.55051	0.18569	0.00303006	Below exploratory threshold	C6_02990W_A C6_02980C_A TEL1 (C6_03010W_A) C6_03000C_A	Coding sequence Upstream Upstream Downstream	Missense (non-synonymous) Upstream variant Upstream variant Downstream variant	S529N
Ca22chr6A_C_albicans_SC5314:863082:C:T	6	863082	C	T	SNP	0.214615	255	17	-0.425271	0.143459	0.00303275	Below exploratory threshold	C6_03990C_A C6_03960W_A	Coding sequence Downstream	Missense (non-synonymous) Downstream variant	A506T
Ca22chrRA_C_albicans_SC5314:854435:C:T	R	854435	C	T	SNP	0.27961	323	0	0.428043	0.144424	0.00303867	Below exploratory threshold	MCM2 (CR_03830C_A) ULP2 (CR_03820C_A) PRP13 (CR_03810W_A) CR_03840C_A	Coding sequence Upstream Downstream Downstream	Synonymous Upstream variant Downstream variant Downstream variant	L745L
Ca22chr4A_C_albicans_SC5314:1382223:A:G	4	1382223	A	G	SNP	0.131934	154	0	0.408571	0.137866	0.00304136	Below exploratory threshold	C4_06140C_A C4_06150C_A C4_06170C_A C4_06180C_A C4_06200W_A C4_06160W_A MPH1 (C4_06190C_A) C4_06210C_A C4_06180C_A-C4_06190C_A	Upstream Upstream Upstream Upstream Upstream Downstream Downstream Downstream Intergenic	Upstream variant Upstream variant Upstream variant Upstream variant Upstream variant Downstream variant Downstream variant Downstream variant Intergenic variant
Ca22chr1A_C_albicans_SC5314:29115:T:C	1	29115	T	C	SNP	0.0907046	89	0	0.504777	0.170339	0.00304286	Below exploratory threshold	C1_00160C_A RIM8 (C1_00150C_A) LEU4 (C1_00170W_A) RPL16A (C1_00180W_A) KEL1 (C1_00140W_A) C1_00190C_A C1_00200C_A	Coding sequence Upstream Upstream Upstream Downstream Downstream Downstream	Missense (non-synonymous) Upstream variant Upstream variant Upstream variant Downstream variant Downstream variant Downstream variant	D125G
Ca22chr6A_C_albicans_SC5314:871170:C:T	6	871170	C	T	SNP	0.172414	230	0	-0.604275	0.203919	0.00304352	Below exploratory threshold	C6_03990C_A-C6_04030W_A	Intergenic	Intergenic variant
Ca22chr1A_C_albicans_SC5314:2658871:C:T	1	2658871	C	T	SNP	0.00674663	8	0	1.41507	0.47754	0.00304414	Below exploratory threshold	C1_12150C_A C1_12170C_A C1_12180C_A BUL4 (C1_12190W_A) MCD4 (C1_12200W_A) C1_12140W_A MSO1 (C1_12160W_A) C1_12180C_A-C1_12190W_A	Upstream Upstream Upstream Upstream Upstream Downstream Downstream Intergenic	Upstream variant Upstream variant Upstream variant Upstream variant Upstream variant Downstream variant Downstream variant Intergenic variant
Ca22chr1A_C_albicans_SC5314:2962274:C:T	1	2962274	C	T	SNP	0.154423	191	0	-0.540246	0.182324	0.0030454	Below exploratory threshold	TGL99 (C1_13510C_A) C1_13490C_A C1_13500C_A C1_13530W_A GUP1 (C1_13540W_A) HSP70 (C1_13480W_A) MCU1 (C1_13520C_A)	Coding sequence Upstream Upstream Upstream Upstream Downstream Downstream	Synonymous Upstream variant Upstream variant Upstream variant Upstream variant Downstream variant Downstream variant	V83V
Ca22chr1A_C_albicans_SC5314:70943:A:G	1	70943	A	G	SNP	0.0427286	37	0	-0.608384	0.205321	0.00304573	Below exploratory threshold	C1_00410C_A UBP6 (C1_00440W_A) C1_00460W_A C1_00420W_A C1_00430W_A C1_00450C_A C1_00470C_A GCN20 (C1_00480C_A) C1_00430W_A-C1_00440W_A	Upstream Upstream Upstream Downstream Downstream Downstream Downstream Downstream Intergenic	Upstream variant Upstream variant Upstream variant Downstream variant Downstream variant Downstream variant Downstream variant Downstream variant Intergenic variant
Ca22chrRA_C_albicans_SC5314:1020829:A:AG	R	1020829	A	AG	INDEL	0.0143505	16	5	0.964683	0.32557	0.003046	Below exploratory threshold	UGP1 (CR_04660C_A) CR_04670C_A CR_04680C_A tS(GCU)2 (CR_04690C_A) tS(GCU)1 (CR_04700C_A) CR_04710W_A CR_04650W_A INO80 (CR_04720C_A) CR_04700C_A-CR_04710W_A	Upstream Upstream Upstream Upstream Upstream Upstream Downstream Downstream Intergenic	Upstream variant Upstream variant Upstream variant Upstream variant Upstream variant Upstream variant Downstream variant Downstream variant Intergenic variant
Ca22chr1A_C_albicans_SC5314:1192075:G:C	1	1192075	G	C	SNP	0.0202399	25	0	1.13628	0.383499	0.00304718	Below exploratory threshold	C1_05660C_A RIM1 (C1_05680C_A) C1_05690C_A C1_05720W_A C1_05730W_A C1_05670W_A AUT7 (C1_05700W_A) UGA4 (C1_05710C_A) C1_05740C_A C1_05700W_A-C1_05710C_A	Upstream Upstream Upstream Upstream Upstream Downstream Downstream Downstream Downstream Intergenic	Upstream variant Upstream variant Upstream variant Upstream variant Upstream variant Downstream variant Downstream variant Downstream variant Downstream variant Intergenic variant
Ca22chr1A_C_albicans_SC5314:1192104:C:T	1	1192104	C	T	SNP	0.0202399	25	0	1.13628	0.383499	0.00304718	Below exploratory threshold	C1_05660C_A RIM1 (C1_05680C_A) C1_05690C_A C1_05720W_A C1_05730W_A C1_05670W_A AUT7 (C1_05700W_A) UGA4 (C1_05710C_A) C1_05740C_A C1_05700W_A-C1_05710C_A	Upstream Upstream Upstream Upstream Upstream Downstream Downstream Downstream Downstream Intergenic	Upstream variant Upstream variant Upstream variant Upstream variant Upstream variant Downstream variant Downstream variant Downstream variant Downstream variant Intergenic variant
Ca22chr1A_C_albicans_SC5314:2801292:T:A	1	2801292	T	A	SNP	0.00530303	7	7	1.56932	0.529714	0.00305069	Below exploratory threshold	C1_12860C_A C1_12890W_A C1_12840W_A BLP1 (C1_12850W_A) C1_12870C_A C1_12880C_A	Coding sequence Upstream Downstream Downstream Downstream Downstream	Missense (non-synonymous) Upstream variant Downstream variant Downstream variant Downstream variant Downstream variant	Y310F	C1_12860C_A: WARNING_TRANSCRIPT_MULTIPLE_STOP_CODONS
Ca22chr3A_C_albicans_SC5314:15987:C:T	3	15987	C	T	SNP	0.0104948	7	0	0.91032	0.307277	0.00305117	Below exploratory threshold	RPS24 (C3_00090W_A) C3_00050C_A C3_00100W_A C3_00120W_A C3_00140W_A C3_00150W_A TLO7 (C3_00060W_A) SEC6 (C3_00110C_A) C3_00130C_A	Coding sequence Upstream Upstream Upstream Upstream Upstream Downstream Downstream Downstream	Synonymous Upstream variant Upstream variant Upstream variant Upstream variant Upstream variant Downstream variant Downstream variant Downstream variant	H29H
Ca22chrRA_C_albicans_SC5314:674000:C:T	R	674000	C	T	SNP	0.011994	12	0	1.05227	0.355264	0.00305704	Below exploratory threshold	CR_02930W_A CR_02940C_A	Coding sequence Downstream	Missense (non-synonymous) Downstream variant	T344I
Ca22chrRA_C_albicans_SC5314:110284:G:A	R	110284	G	A	SNP	0.0982009	115	0	0.512753	0.173158	0.00306451	Below exploratory threshold	LRG1 (CR_00440C_A) CR_00430C_A RTT109 (CR_00410W_A) CR_00420W_A CR_00450C_A	Coding sequence Upstream Downstream Downstream Downstream	Synonymous Upstream variant Downstream variant Downstream variant Downstream variant	S780S
Ca22chr6A_C_albicans_SC5314:891853:A:ATTTG	6	891853	A	ATTTG	INDEL	0.0715373	79	10	-0.545479	0.184216	0.00306557	Below exploratory threshold	C6_04110W_A C6_04080W_A C6_04100W_A C6_04120C_A C6_04100W_A-C6_04110W_A	Upstream Downstream Downstream Downstream Intergenic	Upstream variant Downstream variant Downstream variant Downstream variant Intergenic variant
Ca22chr6A_C_albicans_SC5314:563433:C:T	6	563433	C	T	SNP	0.131098	106	11	0.32527	0.109861	0.00306915	Below exploratory threshold	C6_02720C_A SAP6 (C6_02710C_A) SAC6 (C6_02730W_A) C6_02740W_A LYS14 (C6_02750C_A)	Coding sequence Upstream Upstream Upstream Downstream	Missense (non-synonymous) Upstream variant Upstream variant Upstream variant Downstream variant	S129N
Ca22chr7A_C_albicans_SC5314:334762:CCAATAA:C	7	334762	CCAATAA	C	INDEL	0.521021	493	1	-0.255919	0.0864508	0.00307358	Below exploratory threshold	BEM2 (C7_01550W_A) NUP (C7_01560C_A) C7_01570C_A	Coding sequence Downstream Downstream	Disruptive in-frame deletion Downstream variant Downstream variant	N1691_N1692del
Ca22chr5A_C_albicans_SC5314:790952:G:A	5	790952	G	A	SNP	0.0254873	31	0	0.91628	0.309533	0.00307433	Below exploratory threshold	C5_03510C_A C5_03520W_A C5_03550W_A GAP6 (C5_03500W_A) C5_03530C_A RPS25B (C5_03540C_A) C5_03510C_A-C5_03520W_A	Upstream Upstream Upstream Downstream Downstream Downstream Intergenic	Upstream variant Upstream variant Upstream variant Downstream variant Downstream variant Downstream variant Intergenic variant
Ca22chr7A_C_albicans_SC5314:517245:A:T	7	517245	A	T	SNP	0.113943	133	0	0.453874	0.153339	0.00307692	Below exploratory threshold	C7_02350C_A C7_02370W_A AHP2 (C7_02390W_A) C7_02360W_A CYP1 (C7_02380C_A) C7_02360W_A-C7_02370W_A	Upstream Upstream Upstream Downstream Downstream Intergenic	Upstream variant Upstream variant Upstream variant Downstream variant Downstream variant Intergenic variant
Ca22chrRA_C_albicans_SC5314:1223983:A:G	R	1223983	A	G	SNP	0.0112444	14	0	1.37454	0.464428	0.00308006	Below exploratory threshold	CR_05760C_A VMA2 (CR_05780W_A) CR_05750W_A CR_05770W_A ACO2 (CR_05790C_A) CR_05800C_A CR_05770W_A-CR_05780W_A	Upstream Upstream Downstream Downstream Downstream Downstream Intergenic	Upstream variant Upstream variant Downstream variant Downstream variant Downstream variant Downstream variant Intergenic variant
Ca22chrRA_C_albicans_SC5314:1485595:T:C	R	1485595	T	C	SNP	0.246189	310	11	0.444438	0.150169	0.00308046	Below exploratory threshold	CR_06920W_A CR_06930W_A DSL1 (CR_06940W_A) CR_06960W_A BUD5 (CR_06910W_A) ATX1 (CR_06950C_A)	Coding sequence Upstream Upstream Upstream Downstream Downstream	Synonymous Upstream variant Upstream variant Upstream variant Downstream variant Downstream variant	H327H
Ca22chrRA_C_albicans_SC5314:1521271:C:T	R	1521271	C	T	SNP	0.0625943	71	4	-0.653712	0.220933	0.00308767	Below exploratory threshold	URA2 (CR_07050C_A) CRZ2 (CR_07060C_A) CR_07050C_A-CR_07060C_A	Upstream Downstream Intergenic	Upstream variant Downstream variant Intergenic variant
Ca22chr5A_C_albicans_SC5314:1174455:A:G	5	1174455	A	G	SNP	0.0794603	86	0	0.510595	0.172603	0.00309435	Below exploratory threshold	C5_05440C_A ILV3 (C5_05410C_A) EST1 (C5_05470W_A) DES1 (C5_05480W_A) PEX4 (C5_05430W_A) MUM2 (C5_05450C_A) C5_05460C_A HTS1 (C5_05490C_A)	Coding sequence Upstream Upstream Upstream Downstream Downstream Downstream Downstream	Synonymous Upstream variant Upstream variant Upstream variant Downstream variant Downstream variant Downstream variant Downstream variant	F146F
Ca22chrRA_C_albicans_SC5314:110260:T:C	R	110260	T	C	SNP	0.0989505	116	0	0.51209	0.17311	0.00309464	Below exploratory threshold	LRG1 (CR_00440C_A) CR_00430C_A RTT109 (CR_00410W_A) CR_00420W_A CR_00450C_A	Coding sequence Upstream Downstream Downstream Downstream	Synonymous Upstream variant Downstream variant Downstream variant Downstream variant	S788S
Ca22chr1A_C_albicans_SC5314:1352131:T:TAGAAGAAGAAGA	1	1352131	T	TAGAAGAAGAAGA	INDEL	0.0120301	12	2	1.02272	0.34575	0.00309651	Below exploratory threshold	C1_06350W_A C1_06360W_A C1_06340W_A PBR1 (C1_06370C_A)	Coding sequence Upstream Downstream Downstream	Disruptive in-frame insertion Upstream variant Downstream variant Downstream variant	E453_E456dup
Ca22chr2A_C_albicans_SC5314:251064:G:A	2	251064	G	A	SNP	0.419428	400	3	0.273919	0.0926072	0.00309783	Below exploratory threshold	ESC4 (C2_01400C_A) CLB2 (C2_01410C_A) C2_01420C_A C2_01410C_A-C2_01420C_A	Upstream Upstream Downstream Intergenic	Upstream variant Upstream variant Downstream variant Intergenic variant
Ca22chr3A_C_albicans_SC5314:48195:C:T	3	48195	C	T	SNP	0.0682159	78	0	0.584127	0.197486	0.00309822	Below exploratory threshold	UTP8 (C3_00330W_A) C3_00310C_A C3_00340W_A TPT1 (C3_00350W_A) C3_00360W_A RHR2 (C3_00320W_A) BUD21 (C3_00370C_A)	Coding sequence Upstream Upstream Upstream Upstream Downstream Downstream	Missense (non-synonymous) Upstream variant Upstream variant Upstream variant Upstream variant Downstream variant Downstream variant	P679S
Ca22chr6A_C_albicans_SC5314:560919:A:T	6	560919	A	T	SNP	0.0690691	91	1	0.495218	0.167432	0.0030991	Below exploratory threshold	SAP6 (C6_02710C_A) SAC6 (C6_02730W_A) C6_02720C_A C6_02710C_A-C6_02720C_A	Upstream Upstream Downstream Intergenic	Upstream variant Upstream variant Downstream variant Intergenic variant
Ca22chr1A_C_albicans_SC5314:2975113:G:T	1	2975113	G	T	SNP	0.0158371	17	4	0.837107	0.283028	0.00309959	Below exploratory threshold	MPT5 (C1_13570W_A) C1_13560W_A C1_13560W_A-C1_13570W_A	Upstream Downstream Intergenic	Upstream variant Downstream variant Intergenic variant
Ca22chrRA_C_albicans_SC5314:1396931:T:G	R	1396931	T	G	SNP	0.00638978	5	41	1.07017	0.361837	0.0031004	Below exploratory threshold	CR_06550C_A CR_06530W_A KIP1 (CR_06540W_A) YBH3 (CR_06560C_A) CR_06570C_A	Coding sequence Downstream Downstream Downstream Downstream	Missense (non-synonymous) Downstream variant Downstream variant Downstream variant Downstream variant	H25P
Ca22chr3A_C_albicans_SC5314:196983:A:T	3	196983	A	T	SNP	0.24063	282	0	0.328452	0.111059	0.00310188	Below exploratory threshold	C3_00950C_A FLC1 (C3_00980W_A) C3_00940W_A NDU1 (C3_00960W_A) tG(UCC)1 (C3_00970W_A) C3_00990C_A C3_00970W_A-C3_00980W_A	Upstream Upstream Downstream Downstream Downstream Downstream Intergenic	Upstream variant Upstream variant Downstream variant Downstream variant Downstream variant Downstream variant Intergenic variant
Ca22chr2A_C_albicans_SC5314:2029927:T:C	2	2029927	T	C	SNP	0.427286	390	0	0.329301	0.111355	0.00310437	Below exploratory threshold	TIM23 (C2_09900C_A) C2_09910C_A GCN4 (C2_09940W_A) FCY21 (C2_09950W_A) SMM1 (C2_09890W_A) C2_09920W_A C2_09930W_A C2_09930W_A-C2_09940W_A	Upstream Upstream Upstream Upstream Downstream Downstream Downstream Intergenic	Upstream variant Upstream variant Upstream variant Upstream variant Downstream variant Downstream variant Downstream variant Intergenic variant
Ca22chr6A_C_albicans_SC5314:486869:G:GCTGCTACTGCTA	6	486869	G	GCTGCTACTGCTA	INDEL	0.106495	80	5	-0.360934	0.122059	0.00310609	Below exploratory threshold	C6_02330W_A IPL1 (C6_02320C_A) HRR25 (C6_02340W_A) C6_02350C_A	Coding sequence Upstream Upstream Downstream	Disruptive in-frame insertion Upstream variant Upstream variant Downstream variant	A141_T144dup
Ca22chr3A_C_albicans_SC5314:186017:T:A	3	186017	T	A	SNP	0.0434783	48	0	0.636117	0.215126	0.00310698	Below exploratory threshold	AYR1 (C3_00900C_A) ATO1 (C3_00920W_A) ATO2 (C3_00930W_A) C3_00910W_A C3_00910W_A-C3_00920W_A	Upstream Upstream Upstream Downstream Intergenic	Upstream variant Upstream variant Upstream variant Downstream variant Intergenic variant
Ca22chr2A_C_albicans_SC5314:1764037:A:G	2	1764037	A	G	SNP	0.0405405	45	1	0.762784	0.257989	0.00310994	Below exploratory threshold	C2_08660C_A UTP15 (C2_08670C_A) MSH3 (C2_08680W_A) C2_08650W_A C2_08690C_A C2_08670C_A-C2_08680W_A	Upstream Upstream Upstream Downstream Downstream Intergenic	Upstream variant Upstream variant Upstream variant Downstream variant Downstream variant Intergenic variant
Ca22chr4A_C_albicans_SC5314:1223506:C:A	4	1223506	C	A	SNP	0.378561	433	0	0.377289	0.127612	0.0031111	Below exploratory threshold	C4_05590W_A C4_05580C_A	Coding sequence Upstream	Synonymous Upstream variant	I752I
Ca22chr7A_C_albicans_SC5314:297510:G:A	7	297510	G	A	SNP	0.0310606	27	7	-0.606396	0.205104	0.00311127	Below exploratory threshold	C7_01430C_A GIR2 (C7_01420W_A) C7_01430C_A-C7_01440W_A	Upstream Downstream Intergenic	Upstream variant Downstream variant Intergenic variant
Ca22chr2A_C_albicans_SC5314:2152795:C:G	2	2152795	C	G	SNP	0.0609023	81	2	0.487765	0.164988	0.00311284	Below exploratory threshold	FGR6-4 (C2_10420W_A) FGR29 (C2_10430C_A)	Coding sequence Downstream	Missense (non-synonymous) Downstream variant	S446C
Ca22chr4A_C_albicans_SC5314:569917:A:G	4	569917	A	G	SNP	0.0366826	29	40	0.475272	0.160775	0.00311522	Below exploratory threshold	C4_02730C_A C4_02740W_A C4_02730C_A-C4_02740W_A	Upstream Upstream Intergenic	Upstream variant Upstream variant Intergenic variant
Ca22chr1A_C_albicans_SC5314:3080610:G:T	1	3080610	G	T	SNP	0.367316	389	0	0.29399	0.0994561	0.00311676	Below exploratory threshold	C1_13950C_A HPC2 (C1_13970C_A) OCA6 (C1_13990W_A) YBP1 (C1_13960W_A) DUR7 (C1_13980C_A) DOA4 (C1_14000C_A) C1_13970C_A-C1_13980C_A	Upstream Upstream Upstream Downstream Downstream Downstream Intergenic	Upstream variant Upstream variant Upstream variant Downstream variant Downstream variant Downstream variant Intergenic variant
Ca22chr1A_C_albicans_SC5314:861238:G:C	1	861238	G	C	SNP	0.165644	165	15	-0.416575	0.140933	0.00311827	Below exploratory threshold	BET4 (C1_04070C_A) C1_04090C_A POR1 (C1_04100C_A) C1_04110W_A ERB1 (C1_04130W_A) MAD2 (C1_04080W_A) C1_04120C_A C1_04100C_A-C1_04110W_A	Upstream Upstream Upstream Upstream Upstream Downstream Downstream Intergenic	Upstream variant Upstream variant Upstream variant Upstream variant Upstream variant Downstream variant Downstream variant Intergenic variant
Ca22chrRA_C_albicans_SC5314:570113:C:T	R	570113	C	T	SNP	0.512744	495	0	-0.311286	0.105319	0.0031201	Below exploratory threshold	ASG1 (CR_02560C_A) CR_02550C_A CHO2 (CR_02540W_A) CR_02570C_A	Coding sequence Upstream Downstream Downstream	Synonymous Upstream variant Downstream variant Downstream variant	G977G
Ca22chr6A_C_albicans_SC5314:868876:C:T	6	868876	C	T	SNP	0.0151976	19	9	1.30697	0.442211	0.00312119	Below exploratory threshold	C6_03990C_A C6_03990C_A-C6_04030W_A	Upstream Intergenic	Upstream variant Intergenic variant
Ca22chr5A_C_albicans_SC5314:1001472:T:C	5	1001472	T	C	SNP	0.0974513	107	0	0.458704	0.155202	0.00312144	Below exploratory threshold	CSU57 (C5_04580C_A) RPL43A (C5_04590C_A) GRR1 (C5_04600C_A) C5_04610W_A C5_04630W_A C5_04620C_A C5_04640C_A C5_04600C_A-C5_04610W_A	Upstream Upstream Upstream Upstream Upstream Downstream Downstream Intergenic	Upstream variant Upstream variant Upstream variant Upstream variant Upstream variant Downstream variant Downstream variant Intergenic variant
Ca22chr6A_C_albicans_SC5314:793354:C:T	6	793354	C	T	SNP	0.107477	125	25	0.410835	0.139012	0.0031228	Below exploratory threshold	ALS1 (C6_03700W_A) ALS9 (C6_03710W_A)	Coding sequence Upstream	Synonymous Upstream variant	H688H
Ca22chr2A_C_albicans_SC5314:424036:AGAAGAAGAAGAAAG:A	2	424036	AGAAGAAGAAGAAAG	A	INDEL	0.0362903	40	47	0.638104	0.215945	0.0031274	Below exploratory threshold	C2_02140C_A C2_02150C_A C2_02170W_A C2_02180W_A SAM37 (C2_02160W_A) C2_02160W_A-C2_02170W_A	Upstream Upstream Upstream Upstream Downstream Intergenic	Upstream variant Upstream variant Upstream variant Upstream variant Downstream variant Intergenic variant
Ca22chrRA_C_albicans_SC5314:1229269:G:A	R	1229269	G	A	SNP	0.202399	253	0	0.5546	0.187698	0.00312932	Below exploratory threshold	ACO2 (CR_05790C_A) CR_05800C_A CR_05840W_A tV(AAC)4 (CR_05850W_A) CR_05860W_A VMA2 (CR_05780W_A) tP(UGG)5 (CR_05810C_A) tP(UGG)4 (CR_05820C_A) ISC1 (CR_05830C_A) CR_05800C_A-CR_05810C_A	Upstream Upstream Upstream Upstream Upstream Downstream Downstream Downstream Downstream Intergenic	Upstream variant Upstream variant Upstream variant Upstream variant Upstream variant Downstream variant Downstream variant Downstream variant Downstream variant Intergenic variant
Ca22chrRA_C_albicans_SC5314:1508306:T:C	R	1508306	T	C	SNP	0.0614693	61	0	0.486373	0.164626	0.00313263	Below exploratory threshold	MIS11 (CR_07010W_A) POL2 (CR_07000C_A) CR_07020W_A SPT10 (CR_07040W_A) CR_07030C_A	Coding sequence Upstream Upstream Upstream Downstream	Synonymous Upstream variant Upstream variant Upstream variant Downstream variant	N407N
Ca22chrRA_C_albicans_SC5314:1508309:A:G	R	1508309	A	G	SNP	0.0614693	61	0	0.486373	0.164626	0.00313263	Below exploratory threshold	MIS11 (CR_07010W_A) POL2 (CR_07000C_A) CR_07020W_A SPT10 (CR_07040W_A) CR_07030C_A	Coding sequence Upstream Upstream Upstream Downstream	Synonymous Upstream variant Upstream variant Upstream variant Downstream variant	V408V
Ca22chr1A_C_albicans_SC5314:2975119:T:C	1	2975119	T	C	SNP	0.015861	17	5	0.836212	0.283053	0.00313425	Below exploratory threshold	MPT5 (C1_13570W_A) C1_13560W_A C1_13560W_A-C1_13570W_A	Upstream Downstream Intergenic	Upstream variant Downstream variant Intergenic variant
Ca22chr3A_C_albicans_SC5314:1533127:AC:A	3	1533127	AC	A	INDEL	0.00977444	13	2	1.10637	0.374513	0.00313521	Below exploratory threshold	C3_06710W_A C3_06700C_A PRP5 (C3_06720W_A)	Coding sequence Upstream Upstream	Frameshift Upstream variant Upstream variant	L31fs
Ca22chr3A_C_albicans_SC5314:1648791:T:C	3	1648791	T	C	SNP	0.00543478	7	23	1.53787	0.520596	0.00313625	Below exploratory threshold	BMT1 (C3_07180C_A) MET8 (C3_07210W_A) ZFU2 (C3_07200C_A) PRO2 (C3_07220C_A) C3_07180C_A-C3_07200C_A	Upstream Upstream Downstream Downstream Intergenic	Upstream variant Upstream variant Downstream variant Downstream variant Intergenic variant
Ca22chr6A_C_albicans_SC5314:363672:G:A	6	363672	G	A	SNP	0.156672	196	0	-0.509776	0.172572	0.00313692	Below exploratory threshold	PTK2 (C6_01710C_A) FGR37 (C6_01730W_A) SUR7 (C6_01720C_A) ATG15 (C6_01740C_A) C6_01750C_A C6_01710C_A-C6_01720C_A	Upstream Upstream Downstream Downstream Downstream Intergenic	Upstream variant Upstream variant Downstream variant Downstream variant Downstream variant Intergenic variant
Ca22chr2A_C_albicans_SC5314:2154275:A:T	2	2154275	A	T	SNP	0.256757	334	1	0.386164	0.130731	0.00313812	Below exploratory threshold	FGR6-4 (C2_10420W_A) FGR29 (C2_10430C_A) RAD1 (C2_10440C_A) C2_10420W_A-C2_10430C_A	Downstream Downstream Downstream Intergenic	Downstream variant Downstream variant Downstream variant Intergenic variant
Ca22chr7A_C_albicans_SC5314:577922:C:G	7	577922	C	G	SNP	0.00978916	13	3	1.18978	0.402798	0.00313896	Below exploratory threshold	EPT1 (C7_02690C_A) C7_02690C_A-C7_02750W_A	Upstream Intergenic	Upstream variant Intergenic variant
Ca22chr1A_C_albicans_SC5314:198481:T:A	1	198481	T	A	SNP	0.328336	317	0	-0.312413	0.105775	0.00314128	Below exploratory threshold	C1_00970W_A SET1 (C1_00960C_A) C1_00980W_A NMA111 (C1_00990C_A) C1_01000C_A	Coding sequence Upstream Upstream Downstream Downstream	Missense (non-synonymous) Upstream variant Upstream variant Downstream variant Downstream variant	S65Q
Ca22chrRA_C_albicans_SC5314:1887242:GGT:G	R	1887242	GGT	G	INDEL	0.0106908	8	59	0.972308	0.329199	0.0031413	Below exploratory threshold	tG(GCC)6 (CR_08750C_A) RDN18 (CR_08770W_A) CR_08740W_A RDN5 (CR_08760C_A) CR_08750C_A-CR_08760C_A	Upstream Upstream Downstream Downstream Intergenic	Upstream variant Upstream variant Downstream variant Downstream variant Intergenic variant
Ca22chr1A_C_albicans_SC5314:141143:G:T	1	141143	G	T	SNP	0.0892054	86	0	0.476954	0.161492	0.00314262	Below exploratory threshold	ROT1 (C1_00770C_A) HGC1 (C1_00780C_A) C1_00780C_A-C1_00790W_A	Upstream Upstream Intergenic	Upstream variant Upstream variant Intergenic variant
Ca22chr1A_C_albicans_SC5314:1224380:C:T	1	1224380	C	T	SNP	0.0547226	68	0	-0.750851	0.254253	0.00314535	Below exploratory threshold	C1_05890W_A C1_05900W_A PRN3 (C1_05870W_A) PRN4 (C1_05880W_A)	Coding sequence Upstream Downstream Downstream	Missense (non-synonymous) Upstream variant Downstream variant Downstream variant	P231L
Ca22chr2A_C_albicans_SC5314:883094:A:AACAAGAGCC	2	883094	A	AACAAGAGCC	INDEL	0.00633914	6	36	1.17132	0.396644	0.00314622	Below exploratory threshold	TBF1 (C2_04200W_A) UGA1 (C2_04190C_A) STE4 (C2_04210W_A) BAT21 (C2_04230W_A) TAF14 (C2_04220C_A)	Coding sequence Upstream Upstream Upstream Downstream	Conservative in-frame insertion Upstream variant Upstream variant Upstream variant Downstream variant	Q781_Q782insEPQ
Ca22chr7A_C_albicans_SC5314:534535:A:T	7	534535	A	T	SNP	0.113193	134	0	0.542682	0.18378	0.00314813	Below exploratory threshold	C7_02460C_A C7_02470C_A PEX1 (C7_02490W_A) C7_02450W_A C7_02480W_A DPP3 (C7_02500C_A) C7_02480W_A-C7_02490W_A	Upstream Upstream Upstream Downstream Downstream Downstream Intergenic	Upstream variant Upstream variant Upstream variant Downstream variant Downstream variant Downstream variant Intergenic variant
Ca22chr5A_C_albicans_SC5314:805107:TAG:T	5	805107	TAG	T	INDEL	0.0160796	15	14	0.710451	0.240601	0.00314894	Below exploratory threshold	CAC2 (C5_03580C_A) HEX1 (C5_03610W_A) BTS1 (C5_03620W_A) C5_03640W_A LAP4 (C5_03590W_A) MDJ1 (C5_03600W_A) C5_03630C_A C5_03600W_A-C5_03610W_A	Upstream Upstream Upstream Upstream Downstream Downstream Downstream Intergenic	Upstream variant Upstream variant Upstream variant Upstream variant Downstream variant Downstream variant Downstream variant Intergenic variant
Ca22chr1A_C_albicans_SC5314:3079534:C:T	1	3079534	C	T	SNP	0.0457271	61	0	0.573466	0.194221	0.00315066	Below exploratory threshold	HPC2 (C1_13970C_A) C1_13950C_A OCA6 (C1_13990W_A) SIM1 (C1_13940W_A) YBP1 (C1_13960W_A) DUR7 (C1_13980C_A) DOA4 (C1_14000C_A)	Coding sequence Upstream Upstream Downstream Downstream Downstream Downstream	Missense (non-synonymous) Upstream variant Upstream variant Downstream variant Downstream variant Downstream variant Downstream variant	A210T
Ca22chr1A_C_albicans_SC5314:72257:G:A	1	72257	G	A	SNP	0.0892054	89	0	0.508332	0.172162	0.00315068	Below exploratory threshold	UBP6 (C1_00440W_A) C1_00460W_A C1_00420W_A C1_00430W_A C1_00450C_A C1_00470C_A GCN20 (C1_00480C_A)	Coding sequence Upstream Downstream Downstream Downstream Downstream Downstream	Synonymous Upstream variant Downstream variant Downstream variant Downstream variant Downstream variant Downstream variant	E371E
Ca22chr7A_C_albicans_SC5314:478357:GTGCGTGAGTGAGTA:G	7	478357	GTGCGTGAGTGAGTA	G	INDEL	0.0177743	20	20	0.807411	0.273461	0.0031515	Below exploratory threshold	C7_02170C_A TRS33 (C7_02180C_A) C7_02190W_A WHI3 (C7_02200W_A) C7_02210W_A C7_02160W_A C7_02180C_A-C7_02190W_A	Upstream Upstream Upstream Upstream Upstream Downstream Intergenic	Upstream variant Upstream variant Upstream variant Upstream variant Upstream variant Downstream variant Intergenic variant
Ca22chr3A_C_albicans_SC5314:1048928:A:G	3	1048928	A	G	SNP	0.0088141	6	43	0.887865	0.300717	0.00315219	Below exploratory threshold	CDR2 (C3_04890W_A) NOP14 (C3_04900W_A) C3_04870W_A PIN3 (C3_04880W_A)	Coding sequence Upstream Downstream Downstream	Missense (non-synonymous) Upstream variant Downstream variant Downstream variant	T348A
Ca22chr3A_C_albicans_SC5314:1048929:C:T	3	1048929	C	T	SNP	0.0088141	6	43	0.887865	0.300717	0.00315219	Below exploratory threshold	CDR2 (C3_04890W_A) NOP14 (C3_04900W_A) C3_04870W_A PIN3 (C3_04880W_A)	Coding sequence Upstream Downstream Downstream	Missense (non-synonymous) Upstream variant Downstream variant Downstream variant	T348I
Ca22chr7A_C_albicans_SC5314:308645:CTCT:C	7	308645	CTCT	C	INDEL	0.0233434	22	3	0.585157	0.198205	0.00315433	Below exploratory threshold	C7_01460C_A PRT1 (C7_01450C_A) C7_01480W_A C7_01490W_A PRE10 (C7_01470C_A)	Coding sequence Upstream Upstream Upstream Downstream	Disruptive in-frame deletion Upstream variant Upstream variant Upstream variant Downstream variant	E68del
Ca22chr3A_C_albicans_SC5314:39767:G:A	3	39767	G	A	SNP	0.5	423	0	-0.282579	0.0957204	0.00315592	Below exploratory threshold	RPT2 (C3_00290W_A) C3_00270C_A ULP3 (C3_00280C_A) C3_00300W_A C3_00310C_A	Coding sequence Upstream Upstream Upstream Downstream	Synonymous Upstream variant Upstream variant Upstream variant Downstream variant	L191L
Ca22chr3A_C_albicans_SC5314:1073357:T:C	3	1073357	T	C	SNP	0.8003	648	1	0.507558	0.171939	0.00315761	Below exploratory threshold	FGR44 (C3_04990W_A) C3_04970C_A RDI1 (C3_05000W_A) RPL35 (C3_04960W_A) C3_04980W_A C3_05010C_A	Coding sequence Upstream Upstream Downstream Downstream Downstream	Synonymous Upstream variant Upstream variant Downstream variant Downstream variant Downstream variant	T92T
Ca22chr4A_C_albicans_SC5314:1198164:A:T	4	1198164	A	T	SNP	0.0206738	21	14	0.694933	0.235461	0.00316366	Below exploratory threshold	C4_05460C_A-C4_05530W_A	Intergenic	Intergenic variant
Ca22chrRA_C_albicans_SC5314:1702439:G:A	R	1702439	G	A	SNP	0.135952	144	5	0.508707	0.172388	0.00316797	Below exploratory threshold	CR_07850W_A YHB5 (CR_07810W_A) CR_07820W_A CR_07830C_A CR_07840C_A CR_07820W_A-CR_07830C_A	Upstream Downstream Downstream Downstream Downstream Intergenic	Upstream variant Downstream variant Downstream variant Downstream variant Downstream variant Intergenic variant
Ca22chr5A_C_albicans_SC5314:804879:A:G	5	804879	A	G	SNP	0.00974513	13	0	1.22117	0.413826	0.00316828	Below exploratory threshold	CAC2 (C5_03580C_A) HEX1 (C5_03610W_A) BTS1 (C5_03620W_A) C5_03640W_A LAP4 (C5_03590W_A) MDJ1 (C5_03600W_A) C5_03630C_A C5_03600W_A-C5_03610W_A	Upstream Upstream Upstream Upstream Downstream Downstream Downstream Intergenic	Upstream variant Upstream variant Upstream variant Upstream variant Downstream variant Downstream variant Downstream variant Intergenic variant
Ca22chr2A_C_albicans_SC5314:1776882:CCCCT:C	2	1776882	CCCCT	C	INDEL	0.0144695	11	45	0.732623	0.248274	0.00316893	Below exploratory threshold	C2_08740W_A C2_08750W_A C2_08720W_A MFG1 (C2_08730W_A) TIF4631 (C2_08760C_A) C2_08730W_A-C2_08740W_A	Upstream Upstream Downstream Downstream Downstream Intergenic	Upstream variant Upstream variant Downstream variant Downstream variant Downstream variant Intergenic variant
Ca22chr1A_C_albicans_SC5314:1379834:T:C	1	1379834	T	C	SNP	0.0131988	14	23	0.88448	0.299775	0.00317275	Below exploratory threshold	C1_06440C_A RPS14B (C1_06450C_A) RPS22A (C1_06460C_A) C1_06480C_A C1_06500W_A C1_06470W_A C1_06490C_A C1_06510C_A BPH1 (C1_06520C_A) C1_06480C_A-C1_06490C_A	Upstream Upstream Upstream Upstream Upstream Downstream Downstream Downstream Downstream Intergenic	Upstream variant Upstream variant Upstream variant Upstream variant Upstream variant Downstream variant Downstream variant Downstream variant Downstream variant Intergenic variant
Ca22chr7A_C_albicans_SC5314:286740:C:T	7	286740	C	T	SNP	0.776176	626	8	-0.363844	0.123323	0.00317421	Below exploratory threshold	C7_01380W_A C7_01390W_A C7_01400C_A NBP2 (C7_01410C_A) C7_01390W_A-C7_01400C_A	Downstream Downstream Downstream Downstream Intergenic	Downstream variant Downstream variant Downstream variant Downstream variant Intergenic variant
Ca22chr7A_C_albicans_SC5314:817642:C:A	7	817642	C	A	SNP	0.0996979	120	5	0.435823	0.147775	0.00318552	Below exploratory threshold	C7_03680W_A C7_03660C_A C7_03690W_A DED81 (C7_03670W_A) ENP1 (C7_03700C_A)	Coding sequence Upstream Upstream Downstream Downstream	Synonymous Upstream variant Upstream variant Downstream variant Downstream variant	P26P
Ca22chr7A_C_albicans_SC5314:146235:T:G	7	146235	T	G	SNP	0.005997	8	0	1.45846	0.4946	0.00319038	Below exploratory threshold	C7_00770W_A C7_00760C_A C7_00780W_A C7_00790W_A RIM15 (C7_00740W_A) ACB1 (C7_00750W_A)	Coding sequence Upstream Upstream Upstream Downstream Downstream	Missense (non-synonymous) Upstream variant Upstream variant Upstream variant Downstream variant Downstream variant	S107A
Ca22chr4A_C_albicans_SC5314:493198:A:T	4	493198	A	T	SNP	0.00840979	10	13	1.34656	0.45666	0.00319095	Below exploratory threshold	C4_02420C_A C4_02450W_A C4_02460W_A C4_02430W_A PGA38 (C4_02440C_A) C4_02430W_A-C4_02440C_A	Upstream Upstream Upstream Downstream Downstream Intergenic	Upstream variant Upstream variant Upstream variant Downstream variant Downstream variant Intergenic variant
Ca22chr1A_C_albicans_SC5314:1686713:A:G	1	1686713	A	G	SNP	0.0143072	18	3	0.934504	0.316927	0.00319174	Below exploratory threshold	FGR6-3 (C1_07770W_A) C1_07710C_A-C1_07770W_A	Upstream Intergenic	Upstream variant Intergenic variant		FGR6-3 (C1_07770W_A): WARNING_TRANSCRIPT_MULTIPLE_STOP_CODONS
Ca22chr6A_C_albicans_SC5314:15448:T:C	6	15448	T	C	SNP	0.0322339	26	0	0.691765	0.234641	0.00319642	Below exploratory threshold	VID27 (C6_00130C_A) C6_00080C_A HET1 (C6_00100C_A) C6_00110C_A ARD (C6_00150W_A) PGA48 (C6_00160W_A) C6_00090W_A C6_00120W_A HPA2 (C6_00140C_A) C6_00170C_A	Coding sequence Upstream Upstream Upstream Upstream Upstream Downstream Downstream Downstream Downstream	Synonymous Upstream variant Upstream variant Upstream variant Upstream variant Upstream variant Downstream variant Downstream variant Downstream variant Downstream variant	E194E
Ca22chr4A_C_albicans_SC5314:472439:C:G	4	472439	C	G	SNP	0.0135135	18	1	0.943783	0.320147	0.00319875	Below exploratory threshold	PGA59 (C4_02370C_A) AMS1 (C4_02360W_A) C4_02370C_A-C4_02380W_A	Upstream Downstream Intergenic	Upstream variant Downstream variant Intergenic variant
Ca22chr6A_C_albicans_SC5314:695512:C:T	6	695512	C	T	SNP	0.683658	633	0	0.349611	0.118601	0.00320061	Below exploratory threshold	C6_03310W_A C6_03300C_A C6_03320W_A C6_03290W_A C6_03330C_A GLC3 (C6_03340C_A)	Coding sequence Upstream Upstream Downstream Downstream Downstream	Synonymous Upstream variant Upstream variant Downstream variant Downstream variant Downstream variant	L620L
Ca22chr5A_C_albicans_SC5314:770812:G:A	5	770812	G	A	SNP	0.110945	127	0	0.462301	0.156843	0.00320308	Below exploratory threshold	FUR1 (C5_03390C_A) C5_03400C_A C5_03410C_A C5_03430W_A C5_03440W_A ARP1 (C5_03380W_A) tE(UUC)5 (C5_03420W_A) C5_03420W_A-C5_03430W_A	Upstream Upstream Upstream Upstream Upstream Downstream Downstream Intergenic	Upstream variant Upstream variant Upstream variant Upstream variant Upstream variant Downstream variant Downstream variant Intergenic variant
Ca22chr7A_C_albicans_SC5314:721533:A:G	7	721533	A	G	SNP	0.233133	236	0	0.381592	0.129467	0.00320445	Below exploratory threshold	RBR3 (C7_03290C_A) C7_03290C_A-C7_03300C_A	Upstream Intergenic	Upstream variant Intergenic variant
Ca22chr7A_C_albicans_SC5314:575068:G:A	7	575068	G	A	SNP	0.0140845	12	28	0.770922	0.261563	0.00320492	Below exploratory threshold	EPT1 (C7_02690C_A) C7_02670W_A TOM22 (C7_02680W_A) C7_02690C_A-C7_02750W_A	Upstream Downstream Downstream Intergenic	Upstream variant Downstream variant Downstream variant Intergenic variant
Ca22chr2A_C_albicans_SC5314:901397:T:C	2	901397	T	C	SNP	0.0089955	12	0	1.25322	0.425245	0.00320809	Below exploratory threshold	C2_04300C_A ERG10 (C2_04310W_A) C2_04320W_A C2_04280W_A RIM11 (C2_04290W_A) C2_04330C_A	Coding sequence Upstream Upstream Downstream Downstream Downstream	Synonymous Upstream variant Upstream variant Downstream variant Downstream variant Downstream variant	R92R
Ca22chr1A_C_albicans_SC5314:8448:A:G	1	8448	A	G	SNP	0.00543478	6	23	1.39582	0.473635	0.0032084	Below exploratory threshold	C1_00020C_A CTA2 (C1_00040W_A) TUP1 (C1_00060W_A) C1_00010W_A C1_00030C_A C1_00050C_A C1_00020C_A-C1_00030C_A	Upstream Upstream Upstream Downstream Downstream Downstream Intergenic	Upstream variant Upstream variant Upstream variant Downstream variant Downstream variant Downstream variant Intergenic variant
Ca22chr1A_C_albicans_SC5314:2801290:A:ATCC	1	2801290	A	ATCC	INDEL	0.00527903	7	4	1.5609	0.529683	0.00321023	Below exploratory threshold	C1_12860C_A C1_12890W_A C1_12840W_A BLP1 (C1_12850W_A) C1_12870C_A C1_12880C_A	Coding sequence Upstream Downstream Downstream Downstream Downstream	Conservative in-frame insertion Upstream variant Downstream variant Downstream variant Downstream variant Downstream variant	Y310_*311insG	C1_12860C_A: WARNING_TRANSCRIPT_MULTIPLE_STOP_CODONS
Ca22chr2A_C_albicans_SC5314:2151624:C:T	2	2151624	C	T	SNP	0.0187406	25	0	1.01672	0.34503	0.00321123	Below exploratory threshold	FGR6-4 (C2_10420W_A) FGR29 (C2_10430C_A)	Coding sequence Downstream	Synonymous Downstream variant	L56L
Ca22chr4A_C_albicans_SC5314:898366:C:A	4	898366	C	A	SNP	0.987749	647	14	-0.764276	0.259416	0.0032177	Below exploratory threshold	C4_04200C_A C4_04190C_A C4_04180C_A DUO1 (C4_04220W_A) C4_04230W_A SOH1 (C4_04210C_A)	Coding sequence Coding sequence Upstream Upstream Upstream Downstream	Stop gained Stop gained Upstream variant Upstream variant Upstream variant Downstream variant	E24* E425*
Ca22chrRA_C_albicans_SC5314:1242702:G:A	R	1242702	G	A	SNP	0.158408	200	1	0.704564	0.239153	0.00321825	Below exploratory threshold	MHP1 (CR_05920C_A) CEK2 (CR_05940W_A) CR_05900W_A CR_05910W_A tS(AGA)1 (CR_05930C_A) ADP1 (CR_05950C_A)	Coding sequence Upstream Downstream Downstream Downstream Downstream	Missense (non-synonymous) Upstream variant Downstream variant Downstream variant Downstream variant Downstream variant	A48V
Ca22chr2A_C_albicans_SC5314:270514:C:T	2	270514	C	T	SNP	0.0989505	107	0	0.494181	0.167751	0.00321989	Below exploratory threshold	C2_01500W_A C2_01490C_A PPE1 (C2_01520W_A) SRB9 (C2_01470W_A) SPT5 (C2_01480W_A) C2_01510C_A C2_01530C_A	Coding sequence Upstream Upstream Downstream Downstream Downstream Downstream	Synonymous Upstream variant Upstream variant Downstream variant Downstream variant Downstream variant Downstream variant	F96F
Ca22chrRA_C_albicans_SC5314:1333809:C:T	R	1333809	C	T	SNP	0.174925	218	1	0.416539	0.141399	0.00322073	Below exploratory threshold	ZCF19 (CR_06240C_A) CR_06270W_A CR_06310W_A CR_06250W_A CR_06260W_A CR_06290C_A FGR50 (CR_06300C_A) CR_06260W_A-CR_06270W_A	Upstream Upstream Upstream Downstream Downstream Downstream Downstream Intergenic	Upstream variant Upstream variant Upstream variant Downstream variant Downstream variant Downstream variant Downstream variant Intergenic variant
Ca22chr1A_C_albicans_SC5314:1006863:G:T	1	1006863	G	T	SNP	0.017991	22	0	1.2345	0.419095	0.00322282	Below exploratory threshold	SEC21 (C1_04830W_A) C1_04820C_A C1_04860W_A TCO89 (C1_04810W_A) C1_04840C_A C1_04850C_A	Coding sequence Upstream Upstream Downstream Downstream Downstream	Missense (non-synonymous) Upstream variant Upstream variant Downstream variant Downstream variant Downstream variant	D799Y	C1_04850C_A: WARNING_TRANSCRIPT_MULTIPLE_STOP_CODONS
Ca22chrRA_C_albicans_SC5314:1486385:T:C	R	1486385	T	C	SNP	0.132132	164	1	0.429884	0.145961	0.00322738	Below exploratory threshold	CR_06930W_A DSL1 (CR_06940W_A) CR_06960W_A BUD5 (CR_06910W_A) CR_06920W_A ATX1 (CR_06950C_A)	Coding sequence Upstream Upstream Downstream Downstream Downstream	Synonymous Upstream variant Upstream variant Downstream variant Downstream variant Downstream variant	P92P
Ca22chr2A_C_albicans_SC5314:1201318:G:A	2	1201318	G	A	SNP	0.204204	256	1	-0.505836	0.171749	0.00322749	Below exploratory threshold	C2_05850C_A C2_05860C_A C2_05870W_A C2_05880W_A IDP1 (C2_05890C_A) C2_05860C_A-C2_05870W_A	Upstream Upstream Upstream Upstream Downstream Intergenic	Upstream variant Upstream variant Upstream variant Upstream variant Downstream variant Intergenic variant
Ca22chr6A_C_albicans_SC5314:388127:A:G	6	388127	A	G	SNP	0.137181	177	0	-0.685468	0.232748	0.00322845	Below exploratory threshold	C6_01870C_A COQ3 (C6_01840C_A) HCH1 (C6_01860C_A) C6_01880W_A C6_01850W_A C6_01890C_A DOG1 (C6_01900C_A)	Coding sequence Upstream Upstream Upstream Downstream Downstream Downstream	Synonymous Upstream variant Upstream variant Upstream variant Downstream variant Downstream variant Downstream variant	C71C
Ca22chr6A_C_albicans_SC5314:92232:C:T	6	92232	C	T	SNP	0.0322339	33	0	0.768385	0.260905	0.00322871	Below exploratory threshold	FET31 (C6_00480C_A) C6_00490W_A C6_00500C_A RAD52 (C6_00510C_A) C6_00480C_A-C6_00490W_A	Upstream Upstream Downstream Downstream Intergenic	Upstream variant Upstream variant Downstream variant Downstream variant Intergenic variant
Ca22chrRA_C_albicans_SC5314:1334897:G:A	R	1334897	G	A	SNP	0.0157421	20	0	1.20134	0.407933	0.0032302	Below exploratory threshold	ZCF19 (CR_06240C_A) CR_06310W_A CR_06250W_A CR_06260W_A CR_06270W_A CR_06290C_A FGR50 (CR_06300C_A) CR_06270W_A-CR_06290C_A	Upstream Upstream Downstream Downstream Downstream Downstream Downstream Intergenic	Upstream variant Upstream variant Downstream variant Downstream variant Downstream variant Downstream variant Downstream variant Intergenic variant
Ca22chr4A_C_albicans_SC5314:1101069:C:T	4	1101069	C	T	SNP	0.0443609	52	2	0.680322	0.231039	0.00323349	Below exploratory threshold	MYO5 (C4_05100C_A) HAP41 (C4_05110C_A) C4_05120C_A ALD6 (C4_05130C_A) C4_05110C_A-C4_05120C_A	Upstream Upstream Downstream Downstream Intergenic	Upstream variant Upstream variant Downstream variant Downstream variant Intergenic variant
Ca22chr1A_C_albicans_SC5314:775251:C:G	1	775251	C	G	SNP	0.0196078	20	4	0.808962	0.274731	0.00323414	Below exploratory threshold	C1_03720C_A MSB1 (C1_03710C_A) MNS1 (C1_03730C_A)	Coding sequence Upstream Downstream	Missense (non-synonymous) Upstream variant Downstream variant	S174T
Ca22chr1A_C_albicans_SC5314:1250989:C:T	1	1250989	C	T	SNP	0.0187406	23	0	1.27265	0.432205	0.0032342	Below exploratory threshold	C1_05950C_A PGA45 (C1_05960W_A) C1_05970W_A PHO87 (C1_05940W_A) C1_05950C_A-C1_05960W_A	Upstream Upstream Upstream Downstream Intergenic	Upstream variant Upstream variant Upstream variant Downstream variant Intergenic variant
Ca22chr1A_C_albicans_SC5314:1092333:C:T	1	1092333	C	T	SNP	0.813063	654	1	0.489482	0.166247	0.00323679	Below exploratory threshold	C1_05160C_A CUE5 (C1_05170C_A) C1_05180C_A C1_05150C_A-C1_05160C_A	Downstream Downstream Downstream Intergenic	Downstream variant Downstream variant Downstream variant Intergenic variant
Ca22chrRA_C_albicans_SC5314:1282137:G:T	R	1282137	G	T	SNP	0.104198	125	0	-0.523125	0.177689	0.00323943	Below exploratory threshold	CR_06010W_A CR_06020W_A CR_06030C_A CR_06020W_A-CR_06030C_A	Downstream Downstream Downstream Intergenic	Downstream variant Downstream variant Downstream variant Intergenic variant
Ca22chr1A_C_albicans_SC5314:826526:T:A	1	826526	T	A	SNP	0.230885	236	0	0.352721	0.119808	0.00323957	Below exploratory threshold	C1_03910C_A NUE2 (C1_03930W_A) CIS308 (C1_03890W_A) SEN15 (C1_03900W_A) C1_03920C_A	Coding sequence Upstream Downstream Downstream Downstream	Missense (non-synonymous) Upstream variant Downstream variant Downstream variant Downstream variant	Q482L
Ca22chr3A_C_albicans_SC5314:185967:T:C	3	185967	T	C	SNP	0.592204	498	0	0.342069	0.116194	0.00324057	Below exploratory threshold	AYR1 (C3_00900C_A) ATO1 (C3_00920W_A) ATO2 (C3_00930W_A) C3_00910W_A C3_00910W_A-C3_00920W_A	Upstream Upstream Upstream Downstream Intergenic	Upstream variant Upstream variant Upstream variant Downstream variant Intergenic variant
Ca22chr5A_C_albicans_SC5314:1057444:T:C	5	1057444	T	C	SNP	0.414543	456	0	-0.305985	0.103944	0.00324268	Below exploratory threshold	C5_04850W_A C5_04870W_A SFL2 (C5_04830W_A) C5_04840C_A C5_04860C_A PUT2 (C5_04880C_A) C5_04830W_A-C5_04840C_A	Upstream Upstream Downstream Downstream Downstream Downstream Intergenic	Upstream variant Upstream variant Downstream variant Downstream variant Downstream variant Downstream variant Intergenic variant
Ca22chr1A_C_albicans_SC5314:245565:T:C	1	245565	T	C	SNP	0.0704648	76	0	0.524428	0.178209	0.00325288	Below exploratory threshold	C1_01210W_A C1_01180C_A C1_01190C_A IFD3 (C1_01240W_A) C1_01250W_A STB5 (C1_01200W_A) C1_01220C_A	Coding sequence Upstream Upstream Upstream Upstream Downstream Downstream	Synonymous Upstream variant Upstream variant Upstream variant Upstream variant Downstream variant Downstream variant	I120I
Ca22chr5A_C_albicans_SC5314:237669:A:G	5	237669	A	G	SNP	0.290855	247	0	-0.45284	0.153893	0.00325513	Below exploratory threshold	C5_01090C_A C5_01090C_A-C5_01100C_A	Upstream Intergenic	Upstream variant Intergenic variant
Ca22chr1A_C_albicans_SC5314:239691:A:G	1	239691	A	G	SNP	0.065967	70	0	0.557671	0.18953	0.00325689	Below exploratory threshold	C1_01180C_A C1_01150C_A C1_01160C_A ZCF17 (C1_01170C_A) STB5 (C1_01200W_A) C1_01190C_A	Coding sequence Upstream Upstream Upstream Upstream Downstream	Synonymous Upstream variant Upstream variant Upstream variant Upstream variant Downstream variant	H408H
Ca22chrRA_C_albicans_SC5314:162537:G:T	R	162537	G	T	SNP	0.00524738	7	0	1.51258	0.51408	0.0032578	Below exploratory threshold	CR_00650W_A CR_00660W_A BUD22 (CR_00680W_A) ACC1 (CR_00640W_A) CR_00670C_A CR_00640W_A-CR_00650W_A	Upstream Upstream Upstream Downstream Downstream Intergenic	Upstream variant Upstream variant Upstream variant Downstream variant Downstream variant Intergenic variant
Ca22chr1A_C_albicans_SC5314:1644787:G:A	1	1644787	G	A	SNP	0.738311	636	4	-0.452122	0.153681	0.00326157	Below exploratory threshold	C1_07590C_A PRY1 (C1_07580C_A) ATP7 (C1_07600W_A) C1_07630W_A C1_07610C_A PIR32 (C1_07620C_A)	Coding sequence Upstream Upstream Upstream Downstream Downstream	Synonymous Upstream variant Upstream variant Upstream variant Downstream variant Downstream variant	L109L
Ca22chr1A_C_albicans_SC5314:886415:G:T	1	886415	G	T	SNP	0.0269865	32	0	0.730997	0.248486	0.00326302	Below exploratory threshold	ACS2 (C1_04290C_A) C1_04250C_A C1_04270C_A C1_04280C_A HHT21 (C1_04260W_A) SSA2 (C1_04300C_A)	Coding sequence Upstream Upstream Upstream Downstream Downstream	Synonymous Upstream variant Upstream variant Upstream variant Downstream variant Downstream variant	V542V
Ca22chr5A_C_albicans_SC5314:534217:T:C	5	534217	T	C	SNP	0.0269865	35	0	1.13047	0.384318	0.00326633	Below exploratory threshold	C5_02410C_A C5_02390C_A ZCF22 (C5_02430W_A) C5_02450W_A SRG1 (C5_02380W_A) C5_02400W_A C5_02440C_A	Coding sequence Upstream Upstream Upstream Downstream Downstream Downstream	Synonymous Upstream variant Upstream variant Upstream variant Downstream variant Downstream variant Downstream variant	K167K
Ca22chr4A_C_albicans_SC5314:512481:C:T	4	512481	C	T	SNP	0.062986	57	24	-0.443012	0.150609	0.00326651	Below exploratory threshold	C4_02510W_A ADR1 (C4_02500C_A) ARG83 (C4_02530W_A) C4_02520C_A	Coding sequence Upstream Upstream Downstream	Synonymous Upstream variant Upstream variant Downstream variant	Y17Y
Ca22chr7A_C_albicans_SC5314:238334:CT:C	7	238334	CT	C	INDEL	0.00974513	13	0	1.14184	0.388191	0.00326684	Below exploratory threshold	C7_01130C_A C7_01130C_A-C7_01150W_A	Upstream Intergenic	Upstream variant Intergenic variant
Ca22chr2A_C_albicans_SC5314:1519998:G:A	2	1519998	G	A	SNP	0.0254873	29	0	0.906247	0.30811	0.00326831	Below exploratory threshold	C2_07440C_A C2_07430C_A TAF4 (C2_07460W_A) YCS4 (C2_07470W_A) C2_07410W_A C2_07420W_A RCL1 (C2_07450C_A)	Coding sequence Upstream Upstream Upstream Downstream Downstream Downstream	Synonymous Upstream variant Upstream variant Upstream variant Downstream variant Downstream variant Downstream variant	L269L
Ca22chrRA_C_albicans_SC5314:1575182:C:T	R	1575182	C	T	SNP	0.0127436	15	0	1.10768	0.376641	0.00327206	Below exploratory threshold	CR_07220C_A CR_07230W_A CR_07200W_A ARC15 (CR_07210W_A) CLG1 (CR_07240C_A) CR_07250C_A CR_07220C_A-CR_07230W_A	Upstream Upstream Downstream Downstream Downstream Downstream Intergenic	Upstream variant Upstream variant Downstream variant Downstream variant Downstream variant Downstream variant Intergenic variant
Ca22chrRA_C_albicans_SC5314:1575251:G:A	R	1575251	G	A	SNP	0.0127436	15	0	1.10768	0.376641	0.00327206	Below exploratory threshold	CR_07220C_A CR_07230W_A CR_07200W_A ARC15 (CR_07210W_A) CLG1 (CR_07240C_A) CR_07250C_A CR_07220C_A-CR_07230W_A	Upstream Upstream Downstream Downstream Downstream Downstream Intergenic	Upstream variant Upstream variant Downstream variant Downstream variant Downstream variant Downstream variant Intergenic variant
Ca22chrRA_C_albicans_SC5314:1575338:C:T	R	1575338	C	T	SNP	0.0127436	15	0	1.10768	0.376641	0.00327206	Below exploratory threshold	CR_07220C_A CR_07230W_A CR_07200W_A ARC15 (CR_07210W_A) CLG1 (CR_07240C_A) CR_07250C_A CR_07220C_A-CR_07230W_A	Upstream Upstream Downstream Downstream Downstream Downstream Intergenic	Upstream variant Upstream variant Downstream variant Downstream variant Downstream variant Downstream variant Intergenic variant
Ca22chr3A_C_albicans_SC5314:136254:T:A	3	136254	T	A	SNP	0.0609023	69	2	0.567136	0.192849	0.00327338	Below exploratory threshold	C3_00730W_A C3_00740W_A LYS144 (C3_00750W_A) PMA1 (C3_00720W_A) C3_00720W_A-C3_00730W_A	Upstream Upstream Upstream Downstream Intergenic	Upstream variant Upstream variant Upstream variant Downstream variant Intergenic variant
Ca22chr5A_C_albicans_SC5314:259487:C:CA	5	259487	C	CA	INDEL	0.0319813	27	26	0.486323	0.165371	0.00327364	Below exploratory threshold	CYC3 (C5_01130W_A) C5_01120W_A C5_01140C_A C5_01120W_A-C5_01130W_A	Upstream Downstream Downstream Intergenic	Upstream variant Downstream variant Downstream variant Intergenic variant		C5_01120W_A: WARNING_TRANSCRIPT_MULTIPLE_STOP_CODONS
Ca22chr1A_C_albicans_SC5314:644127:C:G	1	644127	C	G	SNP	0.684685	619	1	-0.353634	0.120276	0.00328023	Below exploratory threshold	ORC1 (C1_03070C_A) TEM1 (C1_03080C_A) TCB3 (C1_03100W_A) RPS1 (C1_03090W_A) C1_03090W_A-C1_03100W_A	Upstream Upstream Upstream Downstream Intergenic	Upstream variant Upstream variant Upstream variant Downstream variant Intergenic variant
Ca22chr2A_C_albicans_SC5314:342477:G:A	2	342477	G	A	SNP	0.0974513	130	0	-0.804287	0.273553	0.00328051	Below exploratory threshold	RAD23 (C2_01850W_A) RAD7 (C2_01840C_A) PRP39 (C2_01830W_A) C2_01860C_A C2_01870C_A ZCF6 (C2_01880C_A)	Coding sequence Upstream Downstream Downstream Downstream Downstream	Missense (non-synonymous) Upstream variant Downstream variant Downstream variant Downstream variant Downstream variant	G367S	ZCF6 (C2_01880C_A): WARNING_TRANSCRIPT_INCOMPLETE
Ca22chr7A_C_albicans_SC5314:217540:A:C	7	217540	A	C	SNP	0.00974513	13	0	1.21365	0.412912	0.00329019	Below exploratory threshold	C7_01030C_A C7_01020C_A C7_01050W_A RPP0 (C7_00990W_A) C7_01010W_A C7_01040C_A	Coding sequence Upstream Upstream Downstream Downstream Downstream	Missense (non-synonymous) Upstream variant Upstream variant Downstream variant Downstream variant Downstream variant	S347A
Ca22chr7A_C_albicans_SC5314:338582:G:A	7	338582	G	A	SNP	0.25	245	5	-0.335609	0.114185	0.00329104	Below exploratory threshold	NUP (C7_01560C_A) SMC6 (C7_01580W_A) BEM2 (C7_01550W_A) C7_01570C_A C7_01560C_A-C7_01570C_A	Upstream Upstream Downstream Downstream Intergenic	Upstream variant Upstream variant Downstream variant Downstream variant Intergenic variant
Ca22chr7A_C_albicans_SC5314:338583:T:C	7	338583	T	C	SNP	0.25	245	5	-0.335609	0.114185	0.00329104	Below exploratory threshold	NUP (C7_01560C_A) SMC6 (C7_01580W_A) BEM2 (C7_01550W_A) C7_01570C_A C7_01560C_A-C7_01570C_A	Upstream Upstream Downstream Downstream Intergenic	Upstream variant Upstream variant Downstream variant Downstream variant Intergenic variant
Ca22chr7A_C_albicans_SC5314:338584:T:C	7	338584	T	C	SNP	0.25	245	5	-0.335609	0.114185	0.00329104	Below exploratory threshold	NUP (C7_01560C_A) SMC6 (C7_01580W_A) BEM2 (C7_01550W_A) C7_01570C_A C7_01560C_A-C7_01570C_A	Upstream Upstream Downstream Downstream Intergenic	Upstream variant Upstream variant Downstream variant Downstream variant Intergenic variant
Ca22chr5A_C_albicans_SC5314:771949:A:G	5	771949	A	G	SNP	0.0637181	75	0	0.589905	0.20075	0.00329794	Below exploratory threshold	C5_03400C_A C5_03410C_A C5_03430W_A C5_03440W_A C5_03450W_A tE(UUC)5 (C5_03420W_A) C5_03420W_A-C5_03430W_A	Upstream Upstream Upstream Upstream Upstream Downstream Intergenic	Upstream variant Upstream variant Upstream variant Upstream variant Upstream variant Downstream variant Intergenic variant
Ca22chr5A_C_albicans_SC5314:243792:ATATG:A	5	243792	ATATG	A	INDEL	0.884909	632	11	-0.411624	0.140081	0.00329836	Below exploratory threshold	CLN3 (C5_01100C_A) C5_01090C_A-C5_01100C_A	Downstream Intergenic	Downstream variant Intergenic variant
Ca22chr2A_C_albicans_SC5314:2155842:TATTGC:T	2	2155842	TATTGC	T	INDEL	0.00629921	6	32	1.19233	0.405768	0.00329863	Below exploratory threshold	FGR6-4 (C2_10420W_A) FGR29 (C2_10430C_A) RAD1 (C2_10440C_A) C2_10420W_A-C2_10430C_A	Downstream Downstream Downstream Intergenic	Downstream variant Downstream variant Downstream variant Intergenic variant
Ca22chr1A_C_albicans_SC5314:1174048:C:T	1	1174048	C	T	SNP	0.623688	612	0	0.36304	0.123549	0.00329895	Below exploratory threshold	C1_05610W_A GSL1 (C1_05600W_A) STE3 (C1_05620C_A) C1_05630C_A C1_05600W_A-C1_05610W_A	Upstream Downstream Downstream Downstream Intergenic	Upstream variant Downstream variant Downstream variant Downstream variant Intergenic variant
Ca22chr7A_C_albicans_SC5314:297503:C:T	7	297503	C	T	SNP	0.0280728	25	8	-0.623594	0.212233	0.00330075	Below exploratory threshold	C7_01430C_A GIR2 (C7_01420W_A) C7_01430C_A-C7_01440W_A	Upstream Downstream Intergenic	Upstream variant Downstream variant Intergenic variant
Ca22chr6A_C_albicans_SC5314:957437:A:G	6	957437	A	G	SNP	0.0442279	56	0	0.604816	0.20585	0.00330182	Below exploratory threshold	C6_04340W_A C6_04320C_A C6_04300W_A PEX11 (C6_04310W_A) NOP8 (C6_04330W_A) FLO8 (C6_04350C_A)	Coding sequence Upstream Downstream Downstream Downstream Downstream	Missense (non-synonymous) Upstream variant Downstream variant Downstream variant Downstream variant Downstream variant	N25S
Ca22chr4A_C_albicans_SC5314:637232:T:G	4	637232	T	G	SNP	0.0170455	21	51	0.968783	0.329732	0.00330235	Below exploratory threshold	NAN1 (C4_03030C_A) C4_03050C_A PGA54 (C4_03070W_A) C4_03080W_A C4_03040W_A C4_03050C_A-C4_03070W_A	Upstream Upstream Upstream Upstream Downstream Intergenic	Upstream variant Upstream variant Upstream variant Upstream variant Downstream variant Intergenic variant		C4_03080W_A: WARNING_TRANSCRIPT_INCOMPLETE
Ca22chr6A_C_albicans_SC5314:863666:T:A	6	863666	T	A	SNP	0.0746855	88	31	0.435349	0.148184	0.00330438	Below exploratory threshold	C6_03990C_A C6_03960W_A	Coding sequence Downstream	Missense (non-synonymous) Downstream variant	Y311F
Ca22chr2A_C_albicans_SC5314:1304316:T:G	2	1304316	T	G	SNP	0.11747	144	3	-0.4756	0.161886	0.00330478	Below exploratory threshold	MAK16 (C2_06360C_A) SCP1 (C2_06370C_A) IMH3 (C2_06390C_A) C2_06400C_A C2_06410W_A RTS1 (C2_06420C_A) C2_06390C_A-C2_06410W_A	Upstream Upstream Upstream Upstream Upstream Downstream Intergenic	Upstream variant Upstream variant Upstream variant Upstream variant Upstream variant Downstream variant Intergenic variant
Ca22chr2A_C_albicans_SC5314:2030101:G:A	2	2030101	G	A	SNP	0.0805723	97	3	0.488582	0.166314	0.00330647	Below exploratory threshold	TIM23 (C2_09900C_A) C2_09910C_A GCN4 (C2_09940W_A) FCY21 (C2_09950W_A) SMM1 (C2_09890W_A) C2_09920W_A C2_09930W_A C2_09930W_A-C2_09940W_A	Upstream Upstream Upstream Upstream Downstream Downstream Downstream Intergenic	Upstream variant Upstream variant Upstream variant Upstream variant Downstream variant Downstream variant Downstream variant Intergenic variant
Ca22chr6A_C_albicans_SC5314:372424:A:G	6	372424	A	G	SNP	0.238381	289	0	-0.379725	0.129269	0.00330892	Below exploratory threshold	ATG15 (C6_01740C_A) C6_01750C_A RAD18 (C6_01770W_A) SEC12 (C6_01760W_A) C6_01780C_A ZCF18 (C6_01790C_A) C6_01760W_A-C6_01770W_A	Upstream Upstream Upstream Downstream Downstream Downstream Intergenic	Upstream variant Upstream variant Upstream variant Downstream variant Downstream variant Downstream variant Intergenic variant
Ca22chrRA_C_albicans_SC5314:1352520:A:T	R	1352520	A	T	SNP	0.0200927	26	20	-0.848248	0.288774	0.00330967	Below exploratory threshold	CR_06380C_A CR_06380C_A-CR_06420W_A	Upstream Intergenic	Upstream variant Intergenic variant
Ca22chr7A_C_albicans_SC5314:628725:C:T	7	628725	C	T	SNP	0.0457271	52	0	0.673976	0.229466	0.00331239	Below exploratory threshold	PMT1 (C7_02890C_A) ENA21 (C7_02910W_A) C7_02920W_A C7_02890C_A-C7_02910W_A	Upstream Upstream Upstream Intergenic	Upstream variant Upstream variant Upstream variant Intergenic variant
Ca22chr1A_C_albicans_SC5314:3006525:T:C	1	3006525	T	C	SNP	0.225637	244	0	0.300154	0.102196	0.0033135	Below exploratory threshold	OSM2 (C1_13670W_A) C1_13650C_A ACT1 (C1_13700W_A) RAD54 (C1_13660W_A) GCV3 (C1_13680C_A) C1_13690C_A	Coding sequence Upstream Upstream Downstream Downstream Downstream	Synonymous Upstream variant Upstream variant Downstream variant Downstream variant Downstream variant	A86A
Ca22chrRA_C_albicans_SC5314:1897084:TGGGAAGCTAGTAGGGCTACCAGAGCTACCAAAGTATTGTGGGAGAGTTGGGTACAGTACACATTGTTACGCAATGAGTTACCAATTC:T	R	1897084	TGGGAAGCTAGTAGGGCTACCAGAGCTACCAAAGTATTGTGGGAGAGTTGGGTACAGTACACATTGTTACGCAATGAGTTACCAATTC	T	INDEL	0.0106222	12	8	0.962171	0.327605	0.00331419	Below exploratory threshold	TAR1 (CR_08820C_A) CR_08830W_A CR_08850W_A RDN18 (CR_08770W_A) ITS1 (CR_08780W_A) RDN58 (CR_08790W_A) ITS2 (CR_08800W_A) RDN25 (CR_08810W_A) NIT2 (CR_08840C_A) CR_08810W_A-CR_08830W_A	Upstream Upstream Upstream Downstream Downstream Downstream Downstream Downstream Downstream Intergenic	Upstream variant Upstream variant Upstream variant Downstream variant Downstream variant Downstream variant Downstream variant Downstream variant Downstream variant Intergenic variant
Ca22chr1A_C_albicans_SC5314:1198402:A:G	1	1198402	A	G	SNP	0.0232733	27	1	0.732825	0.249519	0.00331461	Below exploratory threshold	C1_05750C_A UGA4 (C1_05710C_A) C1_05740C_A C1_05720W_A C1_05730W_A	Coding sequence Upstream Upstream Downstream Downstream	Missense (non-synonymous) Upstream variant Upstream variant Downstream variant Downstream variant	L1669P
Ca22chr7A_C_albicans_SC5314:584736:T:C	7	584736	T	C	SNP	0.161919	215	0	0.407946	0.138912	0.00331692	Below exploratory threshold	FGR6-1 (C7_02750W_A) C7_02690C_A-C7_02750W_A	Upstream Intergenic	Upstream variant Intergenic variant		FGR6-1 (C7_02750W_A): WARNING_TRANSCRIPT_MULTIPLE_STOP_CODONS
Ca22chr7A_C_albicans_SC5314:944624:C:T	7	944624	C	T	SNP	0.0129179	15	9	0.937052	0.319085	0.00331746	Below exploratory threshold	C7_04310C_A SYS1 (C7_04330C_A) C7_04340C_A TLO16 (C7_04360C_A) C7_04320W_A C7_04360C_A-CHR_END	Upstream Upstream Upstream Upstream Downstream Intergenic	Upstream variant Upstream variant Upstream variant Upstream variant Downstream variant Intergenic variant
Ca22chr4A_C_albicans_SC5314:1186631:A:T	4	1186631	A	T	SNP	0.265367	332	0	-0.458085	0.155993	0.00331859	Below exploratory threshold	C4_05440C_A TSC2 (C4_05420C_A) GAP5 (C4_05430C_A) CBR1 (C4_05450C_A) OFD1 (C4_05460C_A)	Coding sequence Upstream Upstream Downstream Downstream	Synonymous Upstream variant Upstream variant Downstream variant Downstream variant	S404S
Ca22chr2A_C_albicans_SC5314:1007300:G:T	2	1007300	G	T	SNP	0.00629921	6	32	1.14324	0.389324	0.00331963	Below exploratory threshold	C2_04790C_A MDM10 (C2_04800C_A) HIS3 (C2_04810W_A) C2_04820W_A C2_04830W_A C2_04780W_A C2_04800C_A-C2_04810W_A	Upstream Upstream Upstream Upstream Upstream Downstream Intergenic	Upstream variant Upstream variant Upstream variant Upstream variant Upstream variant Downstream variant Intergenic variant
Ca22chr1A_C_albicans_SC5314:1092677:G:T	1	1092677	G	T	SNP	0.255622	311	0	0.420005	0.143045	0.00332286	Below exploratory threshold	C1_05160C_A CUE5 (C1_05170C_A) C1_05180C_A	Coding sequence Downstream Downstream	Synonymous Downstream variant Downstream variant	G378G
Ca22chrRA_C_albicans_SC5314:592150:A:ACAGTT	R	592150	A	ACAGTT	INDEL	0.0075643	5	6	0.915446	0.311825	0.00332726	Below exploratory threshold	CR_02630C_A-CR_02640W_A	Intergenic	Intergenic variant
Ca22chr1A_C_albicans_SC5314:1690406:C:T	1	1690406	C	T	SNP	0.144678	193	0	0.448795	0.152882	0.0033294	Below exploratory threshold	FGR6-3 (C1_07770W_A) C1_07710C_A-C1_07770W_A	Upstream Intergenic	Upstream variant Intergenic variant		FGR6-3 (C1_07770W_A): WARNING_TRANSCRIPT_MULTIPLE_STOP_CODONS
Ca22chrRA_C_albicans_SC5314:1037940:G:A	R	1037940	G	A	SNP	0.534483	554	0	-0.315029	0.107334	0.00333497	Below exploratory threshold	CR_04760C_A CR_04770C_A MNT4 (CR_04800W_A) RPS3 (CR_04810W_A) RPB8 (CR_04780W_A) MVB12 (CR_04790W_A) CR_04790W_A-CR_04800W_A	Upstream Upstream Upstream Upstream Downstream Downstream Intergenic	Upstream variant Upstream variant Upstream variant Upstream variant Downstream variant Downstream variant Intergenic variant
Ca22chr1A_C_albicans_SC5314:71883:G:C	1	71883	G	C	SNP	0.0914543	91	0	0.499022	0.170032	0.0033369	Below exploratory threshold	UBP6 (C1_00440W_A) C1_00460W_A C1_00420W_A C1_00430W_A C1_00450C_A C1_00470C_A GCN20 (C1_00480C_A)	Coding sequence Upstream Downstream Downstream Downstream Downstream Downstream	Missense (non-synonymous) Upstream variant Downstream variant Downstream variant Downstream variant Downstream variant Downstream variant	V247L
Ca22chrRA_C_albicans_SC5314:1019410:T:C	R	1019410	T	C	SNP	0.005997	6	0	1.29138	0.440029	0.00333793	Below exploratory threshold	UGP1 (CR_04660C_A) CR_04670C_A CR_04680C_A CR_04710W_A DIT1 (CR_04640W_A) CR_04650W_A tS(GCU)2 (CR_04690C_A) tS(GCU)1 (CR_04700C_A) INO80 (CR_04720C_A) CR_04680C_A-CR_04690C_A	Upstream Upstream Upstream Upstream Downstream Downstream Downstream Downstream Downstream Intergenic	Upstream variant Upstream variant Upstream variant Upstream variant Downstream variant Downstream variant Downstream variant Downstream variant Downstream variant Intergenic variant
Ca22chr6A_C_albicans_SC5314:262197:T:C	6	262197	T	C	SNP	0.784108	625	0	-0.411862	0.140339	0.003338	Below exploratory threshold	TRA1 (C6_01320W_A) C6_01330C_A	Coding sequence Downstream	Missense (non-synonymous) Downstream variant	V2563A
Ca22chr6A_C_albicans_SC5314:861674:A:G	6	861674	A	G	SNP	0.00625978	8	28	1.38313	0.47131	0.00333931	Below exploratory threshold	C6_03960W_A C6_03990C_A C6_03960W_A-C6_03990C_A	Downstream Downstream Intergenic	Downstream variant Downstream variant Intergenic variant
Ca22chr3A_C_albicans_SC5314:1292516:G:A	3	1292516	G	A	SNP	0.172414	209	0	0.475382	0.162	0.00334132	Below exploratory threshold	SSN8 (C3_05740C_A) C3_05750C_A SAM50 (C3_05770C_A) C3_05760W_A CRZ1 (C3_05780C_A) C3_05770C_A-C3_05780C_A	Upstream Upstream Upstream Downstream Downstream Intergenic	Upstream variant Upstream variant Upstream variant Downstream variant Downstream variant Intergenic variant
Ca22chr1A_C_albicans_SC5314:350432:A:G	1	350432	A	G	SNP	0.012012	15	1	1.25479	0.427657	0.00334512	Below exploratory threshold	C1_01710W_A tA(AGC)3 (C1_01730W_A) ARP8 (C1_01700W_A) C1_01720C_A C1_01700W_A-C1_01710W_A	Upstream Upstream Downstream Downstream Intergenic	Upstream variant Upstream variant Downstream variant Downstream variant Intergenic variant		ARP8 (C1_01700W_A): WARNING_TRANSCRIPT_MULTIPLE_STOP_CODONS
Ca22chrRA_C_albicans_SC5314:536763:C:T	R	536763	C	T	SNP	0.0614693	70	0	0.521528	0.177752	0.00334596	Below exploratory threshold	CR_02410W_A CR_02420W_A CR_02390W_A PHO112 (CR_02400W_A) CR_02430C_A	Coding sequence Upstream Downstream Downstream Downstream	Missense (non-synonymous) Upstream variant Downstream variant Downstream variant Downstream variant	S456F
Ca22chr5A_C_albicans_SC5314:730679:C:CAGGGTCAGGGT	5	730679	C	CAGGGTCAGGGT	INDEL	0.00605144	8	6	1.47133	0.501479	0.00334644	Below exploratory threshold	C5_03210C_A BUB3 (C5_03240W_A) RMS1 (C5_03250W_A) C5_03210C_A-C5_03240W_A	Upstream Upstream Upstream Intergenic	Upstream variant Upstream variant Upstream variant Intergenic variant		C5_03210C_A: WARNING_TRANSCRIPT_NO_STOP_CODON
Ca22chr7A_C_albicans_SC5314:584761:T:G	7	584761	T	G	SNP	0.011994	16	0	1.07339	0.365914	0.00335206	Below exploratory threshold	FGR6-1 (C7_02750W_A) C7_02690C_A-C7_02750W_A	Upstream Intergenic	Upstream variant Intergenic variant		FGR6-1 (C7_02750W_A): WARNING_TRANSCRIPT_MULTIPLE_STOP_CODONS
Ca22chr3A_C_albicans_SC5314:1501531:A:T	3	1501531	A	T	SNP	0.00974513	11	0	1.24283	0.423687	0.00335309	Below exploratory threshold	OPI3 (C3_06570C_A) JEN1 (C3_06580W_A) LYS9 (C3_06590W_A) C3_06560W_A C3_06600C_A C3_06570C_A-C3_06580W_A	Upstream Upstream Upstream Downstream Downstream Intergenic	Upstream variant Upstream variant Upstream variant Downstream variant Downstream variant Intergenic variant
Ca22chr4A_C_albicans_SC5314:1598394:C:T	4	1598394	C	T	SNP	0.00843558	10	15	1.08883	0.371199	0.00335406	Below exploratory threshold	C4_07220C_A VID21 (C4_07230C_A) TLO10 (C4_07250C_A) C4_07260W_A C4_07240W_A C4_07250C_A-C4_07260W_A	Upstream Upstream Upstream Upstream Downstream Intergenic	Upstream variant Upstream variant Upstream variant Upstream variant Downstream variant Intergenic variant		TLO10 (C4_07250C_A): WARNING_TRANSCRIPT_NO_STOP_CODON C4_07260W_A: WARNING_TRANSCRIPT_INCOMPLETE
Ca22chr6A_C_albicans_SC5314:822568:A:G	6	822568	A	G	SNP	0.250758	241	7	-0.358435	0.122199	0.00335472	Below exploratory threshold	HGT10 (C6_03790C_A) PHO80 (C6_03810W_A) C6_03800C_A C6_03790C_A-C6_03800C_A	Upstream Upstream Downstream Intergenic	Upstream variant Upstream variant Downstream variant Intergenic variant
Ca22chr4A_C_albicans_SC5314:525606:A:G	4	525606	A	G	SNP	0.131777	135	3	0.401127	0.136777	0.00336009	Below exploratory threshold	RGT1 (C4_02540W_A) EMP70 (C4_02550C_A) UME7 (C4_02560C_A)	Coding sequence Downstream Downstream	Missense (non-synonymous) Downstream variant Downstream variant	N576S
Ca22chrRA_C_albicans_SC5314:1091552:T:A	R	1091552	T	A	SNP	0.00649351	7	51	1.23246	0.420247	0.00336029	Below exploratory threshold	CR_05040W_A GLN1 (CR_05050W_A) CR_05030W_A CR_05030W_A-CR_05040W_A	Upstream Upstream Downstream Intergenic	Upstream variant Upstream variant Downstream variant Intergenic variant
Ca22chr7A_C_albicans_SC5314:312074:A:G	7	312074	A	G	SNP	0.128959	152	4	0.447252	0.152509	0.00336114	Below exploratory threshold	C7_01460C_A PRE10 (C7_01470C_A) C7_01490W_A C7_01500W_A C7_01480W_A C7_01480W_A-C7_01490W_A	Upstream Upstream Upstream Upstream Downstream Intergenic	Upstream variant Upstream variant Upstream variant Upstream variant Downstream variant Intergenic variant
Ca22chr2A_C_albicans_SC5314:2155838:GA:G	2	2155838	GA	G	INDEL	0.00612557	6	14	1.18903	0.405452	0.00336144	Below exploratory threshold	FGR6-4 (C2_10420W_A) FGR29 (C2_10430C_A) RAD1 (C2_10440C_A) C2_10420W_A-C2_10430C_A	Downstream Downstream Downstream Intergenic	Downstream variant Downstream variant Downstream variant Intergenic variant
Ca22chr7A_C_albicans_SC5314:721561:T:C	7	721561	T	C	SNP	0.232384	236	0	0.381713	0.130163	0.00336162	Below exploratory threshold	RBR3 (C7_03290C_A) C7_03290C_A-C7_03300C_A	Upstream Intergenic	Upstream variant Intergenic variant
Ca22chrRA_C_albicans_SC5314:225648:T:C	R	225648	T	C	SNP	0.047976	47	0	-0.711908	0.242767	0.00336272	Below exploratory threshold	SLN1 (CR_01000C_A) TEN1 (CR_01010W_A) CR_00990W_A CR_01020C_A	Coding sequence Upstream Downstream Downstream	Synonymous Upstream variant Downstream variant Downstream variant	R116R
Ca22chr3A_C_albicans_SC5314:185945:A:T	3	185945	A	T	SNP	0.0449775	50	0	0.621955	0.2121	0.00336379	Below exploratory threshold	AYR1 (C3_00900C_A) ATO1 (C3_00920W_A) ATO2 (C3_00930W_A) C3_00910W_A C3_00910W_A-C3_00920W_A	Upstream Upstream Upstream Downstream Intergenic	Upstream variant Upstream variant Upstream variant Downstream variant Intergenic variant
Ca22chr1A_C_albicans_SC5314:884581:C:T	1	884581	C	T	SNP	0.0683183	77	1	0.569203	0.194115	0.00336466	Below exploratory threshold	C1_04280C_A HHF1 (C1_04240C_A) C1_04250C_A C1_04270C_A RPN13 (C1_04230W_A) HHT21 (C1_04260W_A) ACS2 (C1_04290C_A)	Coding sequence Upstream Upstream Upstream Downstream Downstream Downstream	Missense (non-synonymous) Upstream variant Upstream variant Upstream variant Downstream variant Downstream variant Downstream variant	G385E
Ca22chr1A_C_albicans_SC5314:1675868:CTTTT:C	1	1675868	CTTTT	C	INDEL	0.0297907	30	46	-0.851401	0.290389	0.00336857	Below exploratory threshold	C1_07690C_A VRG4 (C1_07700C_A) ADE4 (C1_07710C_A) C1_07700C_A-C1_07710C_A	Upstream Upstream Downstream Intergenic	Upstream variant Upstream variant Downstream variant Intergenic variant
Ca22chrRA_C_albicans_SC5314:1174327:T:A	R	1174327	T	A	SNP	0.0104948	13	0	1.36042	0.464079	0.00337401	Below exploratory threshold	STE13 (CR_05510W_A) CR_05500C_A NOC2 (CR_05520W_A) CWT1 (CR_05530C_A) CR_05540C_A	Coding sequence Upstream Upstream Downstream Downstream	Synonymous Upstream variant Upstream variant Downstream variant Downstream variant	T836T
Ca22chr4A_C_albicans_SC5314:472440:C:G	4	472440	C	G	SNP	0.0389805	52	0	0.603775	0.205966	0.00337408	Below exploratory threshold	PGA59 (C4_02370C_A) AMS1 (C4_02360W_A) C4_02370C_A-C4_02380W_A	Upstream Downstream Intergenic	Upstream variant Downstream variant Intergenic variant
Ca22chr3A_C_albicans_SC5314:206490:T:A	3	206490	T	A	SNP	0.383058	355	0	0.30447	0.103875	0.00337755	Below exploratory threshold	C3_00990C_A C3_01010W_A C3_01020W_A BMS1 (C3_01000W_A) C3_01000W_A-C3_01010W_A	Upstream Upstream Upstream Downstream Intergenic	Upstream variant Upstream variant Upstream variant Downstream variant Intergenic variant
Ca22chrRA_C_albicans_SC5314:1257181:AGTTGCTGCTGCTGCTGCTGCTGCTGCTGCTGCT:A	R	1257181	AGTTGCTGCTGCTGCTGCTGCTGCTGCTGCTGCT	A	INDEL	0.0135542	17	3	1.22262	0.41714	0.00337919	Below exploratory threshold	SFL1 (CR_05990C_A) CR_05980W_A	Coding sequence Downstream	Disruptive in-frame deletion Downstream variant	Q300_Q310del
Ca22chr2A_C_albicans_SC5314:2104013:A:T	2	2104013	A	T	SNP	0.017991	21	0	1.22573	0.418232	0.00338152	Below exploratory threshold	MET32 (C2_10230W_A) PHO23 (C2_10220C_A) GPD1 (C2_10240W_A)	Coding sequence Upstream Upstream	Missense (non-synonymous) Upstream variant Upstream variant	N409I
Ca22chr4A_C_albicans_SC5314:586065:G:A	4	586065	G	A	SNP	0.0102362	13	32	1.1738	0.400511	0.00338152	Below exploratory threshold	SAS10 (C4_02790C_A) C4_02820W_A C4_02780W_A RPC53 (C4_02800W_A) HCA4 (C4_02830C_A) C4_02800W_A-C4_02820W_A	Upstream Upstream Downstream Downstream Downstream Intergenic	Upstream variant Upstream variant Downstream variant Downstream variant Downstream variant Intergenic variant
Ca22chr4A_C_albicans_SC5314:723963:C:T	4	723963	C	T	SNP	0.57473	511	18	0.307739	0.105004	0.00338166	Below exploratory threshold	DOT4 (C4_03440C_A) JAB1 (C4_03450C_A) C4_03460C_A ECE1 (C4_03470C_A) C4_03450C_A-C4_03460C_A	Upstream Upstream Downstream Downstream Intergenic	Upstream variant Upstream variant Downstream variant Downstream variant Intergenic variant
Ca22chrRA_C_albicans_SC5314:207605:CT:C	R	207605	CT	C	INDEL	0.0382263	30	13	-0.485462	0.165646	0.00338176	Below exploratory threshold	CCE1 (CR_00920W_A) ATO10 (CR_00930W_A) TRM1 (CR_00900W_A) CR_00910W_A CR_00910W_A-CR_00920W_A	Upstream Upstream Downstream Downstream Intergenic	Upstream variant Upstream variant Downstream variant Downstream variant Intergenic variant
Ca22chr4A_C_albicans_SC5314:1204611:A:G	4	1204611	A	G	SNP	0.0108696	13	23	1.10694	0.377742	0.00338511	Below exploratory threshold	FGR6-10 (C4_05530W_A) C4_05460C_A-C4_05530W_A	Upstream Intergenic	Upstream variant Intergenic variant
Ca22chrRA_C_albicans_SC5314:836766:C:G	R	836766	C	G	SNP	0.195652	250	0	-0.515294	0.175848	0.00338595	Below exploratory threshold	CR_03730C_A CR_03740C_A CR_03760W_A TAL1 (CR_03720W_A) PRP42 (CR_03750C_A) RPS30 (CR_03770C_A) CR_03780C_A CR_03740C_A-CR_03750C_A	Upstream Upstream Upstream Downstream Downstream Downstream Downstream Intergenic	Upstream variant Upstream variant Upstream variant Downstream variant Downstream variant Downstream variant Downstream variant Intergenic variant
Ca22chr1A_C_albicans_SC5314:3038909:G:A	1	3038909	G	A	SNP	0.284108	319	0	0.344623	0.117608	0.00338663	Below exploratory threshold	PDX1 (C1_13830C_A) C1_13820C_A C1_13840W_A C1_13810W_A DAL7 (C1_13850C_A)	Coding sequence Upstream Upstream Downstream Downstream	Synonymous Upstream variant Upstream variant Downstream variant Downstream variant	I415I
Ca22chr6A_C_albicans_SC5314:714902:A:T	6	714902	A	T	SNP	0.155922	179	0	0.549051	0.187383	0.00338844	Below exploratory threshold	C6_03390W_A C6_03420W_A C6_03370W_A C6_03380W_A QCR7 (C6_03400C_A) APA2 (C6_03410C_A)	Coding sequence Upstream Downstream Downstream Downstream Downstream	Missense (non-synonymous) Upstream variant Downstream variant Downstream variant Downstream variant Downstream variant	T101S
Ca22chr1A_C_albicans_SC5314:37262:A:G	1	37262	A	G	SNP	0.0143939	14	7	0.752271	0.25674	0.00338862	Below exploratory threshold	C1_00190C_A C1_00200C_A C1_00210C_A PHR2 (C1_00220W_A) RPL16A (C1_00180W_A) BFA1 (C1_00230C_A) tT(AGU)6 (C1_00240C_A) C1_00210C_A-C1_00220W_A	Upstream Upstream Upstream Upstream Downstream Downstream Downstream Intergenic	Upstream variant Upstream variant Upstream variant Upstream variant Downstream variant Downstream variant Downstream variant Intergenic variant
Ca22chr2A_C_albicans_SC5314:1369251:T:G	2	1369251	T	G	SNP	0.0180995	22	4	0.94418	0.322242	0.00338927	Below exploratory threshold	PEX22 (C2_06690C_A) AMO2 (C2_06700W_A) FRP3 (C2_06680W_A) C2_06690C_A-C2_06700W_A	Upstream Upstream Downstream Intergenic	Upstream variant Upstream variant Downstream variant Intergenic variant
Ca22chr3A_C_albicans_SC5314:1294615:A:T	3	1294615	A	T	SNP	0.711394	508	0	0.42303	0.14438	0.00338989	Below exploratory threshold	CRZ1 (C3_05780C_A) SAM50 (C3_05770C_A) C3_05800W_A C3_05760W_A C3_05790C_A	Coding sequence Upstream Upstream Downstream Downstream	Missense (non-synonymous) Upstream variant Upstream variant Downstream variant Downstream variant	H97Q
Ca22chrRA_C_albicans_SC5314:724569:G:A	R	724569	G	A	SNP	0.102699	132	0	-0.707085	0.241332	0.00339039	Below exploratory threshold	CR_03230W_A CR_03200C_A SSU72 (CR_03210C_A) CR_03220C_A CR_03240C_A CR_03250C_A	Coding sequence Upstream Upstream Upstream Downstream Downstream	Synonymous Upstream variant Upstream variant Upstream variant Downstream variant Downstream variant	P113P
Ca22chrRA_C_albicans_SC5314:979689:A:T	R	979689	A	T	SNP	0.833583	657	0	0.607399	0.207317	0.00339167	Below exploratory threshold	RBR2 (CR_04420C_A) CR_04390C_A CR_04430W_A CR_04400W_A CR_04410W_A RBR1 (CR_04440C_A) CR_04450C_A	Coding sequence Upstream Upstream Downstream Downstream Downstream Downstream	Missense (non-synonymous) Upstream variant Upstream variant Downstream variant Downstream variant Downstream variant Downstream variant	D21E
Ca22chr1A_C_albicans_SC5314:1234070:C:A	1	1234070	C	A	SNP	0.709337	636	3	0.380063	0.129741	0.00339623	Below exploratory threshold	C1_05920W_A C1_05900W_A SIP5 (C1_05910W_A) C1_05930C_A C1_05910W_A-C1_05920W_A	Upstream Downstream Downstream Downstream Intergenic	Upstream variant Downstream variant Downstream variant Downstream variant Intergenic variant
Ca22chr4A_C_albicans_SC5314:760708:C:T	4	760708	C	T	SNP	0.0190259	20	10	1.07541	0.367145	0.00339938	Below exploratory threshold	C4_03560W_A HWP1 (C4_03570W_A) C4_03580W_A RAD2 (C4_03550W_A)	Coding sequence Upstream Upstream Downstream	Synonymous Upstream variant Upstream variant Downstream variant	D756D
Ca22chr6A_C_albicans_SC5314:436083:A:G	6	436083	A	G	SNP	0.856072	658	0	0.640098	0.218544	0.00340137	Below exploratory threshold	C6_02110W_A CHC1 (C6_02120W_A) C6_02100W_A C6_02100W_A-C6_02110W_A	Upstream Upstream Downstream Intergenic	Upstream variant Upstream variant Downstream variant Intergenic variant		CHC1 (C6_02120W_A): WARNING_TRANSCRIPT_NO_STOP_CODON
Ca22chrRA_C_albicans_SC5314:866978:A:G	R	866978	A	G	SNP	0.191667	207	7	0.389131	0.132862	0.00340247	Below exploratory threshold	IFF9 (CR_03880W_A) CR_03860C_A HGT3 (CR_03850W_A) CR_03870W_A	Coding sequence Upstream Downstream Downstream	Synonymous Upstream variant Downstream variant Downstream variant	Q175Q
Ca22chr1A_C_albicans_SC5314:1480239:T:A	1	1480239	T	A	SNP	0.275862	357	0	-0.503781	0.172016	0.00340405	Below exploratory threshold	ATC1 (C1_06940C_A) SUI2 (C1_06960W_A) PGA63 (C1_06930W_A) tP(AGG)1 (C1_06950C_A)	Coding sequence Upstream Downstream Downstream	Missense (non-synonymous) Upstream variant Downstream variant Downstream variant	I915L
Ca22chr6A_C_albicans_SC5314:372443:T:C	6	372443	T	C	SNP	0.246627	300	0	-0.370593	0.126541	0.00340444	Below exploratory threshold	ATG15 (C6_01740C_A) C6_01750C_A RAD18 (C6_01770W_A) SEC12 (C6_01760W_A) C6_01780C_A ZCF18 (C6_01790C_A) C6_01760W_A-C6_01770W_A	Upstream Upstream Upstream Downstream Downstream Downstream Intergenic	Upstream variant Upstream variant Upstream variant Downstream variant Downstream variant Downstream variant Intergenic variant
Ca22chr1A_C_albicans_SC5314:3081459:A:G	1	3081459	A	G	SNP	0.424174	393	1	0.261879	0.0894226	0.00340539	Below exploratory threshold	DUR7 (C1_13980C_A) HPC2 (C1_13970C_A) OCA6 (C1_13990W_A) YBP1 (C1_13960W_A) DOA4 (C1_14000C_A)	Coding sequence Upstream Upstream Downstream Downstream	Missense (non-synonymous) Upstream variant Upstream variant Downstream variant Downstream variant	V470A
Ca22chr3A_C_albicans_SC5314:1168884:G:A	3	1168884	G	A	SNP	0.00753012	6	3	1.11261	0.379935	0.00340677	Below exploratory threshold	C3_05300C_A C3_05290C_A USO6 (C3_05310W_A)	Coding sequence Upstream Upstream	Missense (non-synonymous) Upstream variant Upstream variant	P429L
Ca22chr3A_C_albicans_SC5314:1168885:G:A	3	1168885	G	A	SNP	0.00753012	6	3	1.11261	0.379935	0.00340677	Below exploratory threshold	C3_05300C_A C3_05290C_A USO6 (C3_05310W_A)	Coding sequence Upstream Upstream	Missense (non-synonymous) Upstream variant Upstream variant	P429S
Ca22chrRA_C_albicans_SC5314:548486:T:C	R	548486	T	C	SNP	0.0202399	19	0	0.797456	0.272321	0.00340748	Below exploratory threshold	CR_02480W_A OPT4 (CR_02490W_A) CR_02500W_A CR_02460W_A CR_02470W_A	Coding sequence Upstream Upstream Downstream Downstream	Missense (non-synonymous) Upstream variant Upstream variant Downstream variant Downstream variant	L77P
Ca22chr5A_C_albicans_SC5314:234624:G:T	5	234624	G	T	SNP	0.0434783	37	23	0.529905	0.181001	0.00341555	Below exploratory threshold	GDS1 (C5_01080C_A) C5_01090C_A C5_01080C_A-C5_01090C_A	Upstream Downstream Intergenic	Upstream variant Downstream variant Intergenic variant
Ca22chr7A_C_albicans_SC5314:368020:A:G	7	368020	A	G	SNP	0.435312	452	10	-0.35134	0.120011	0.00341622	Below exploratory threshold	C7_01680C_A C7_01690W_A C7_01700W_A C7_01710W_A C7_01680C_A-C7_01690W_A	Upstream Upstream Upstream Upstream Intergenic	Upstream variant Upstream variant Upstream variant Upstream variant Intergenic variant
Ca22chr7A_C_albicans_SC5314:503792:T:C	7	503792	T	C	SNP	0.0644678	70	0	0.641967	0.219284	0.00341638	Below exploratory threshold	SEC1 (C7_02320W_A) C7_02310C_A YCF1 (C7_02330W_A) YPS7 (C7_02300W_A)	Coding sequence Upstream Upstream Downstream	Synonymous Upstream variant Upstream variant Downstream variant	I379I
Ca22chr4A_C_albicans_SC5314:767507:C:T	4	767507	C	T	SNP	0.0292354	34	0	0.77916	0.266152	0.00341695	Below exploratory threshold	OSH3 (C4_03590C_A) HWP1 (C4_03570W_A) C4_03580W_A C4_03600C_A tQ(UUG)1 (C4_03610C_A)	Coding sequence Downstream Downstream Downstream Downstream	Synonymous Downstream variant Downstream variant Downstream variant Downstream variant	K625K
Ca22chr4A_C_albicans_SC5314:1598882:A:G	4	1598882	A	G	SNP	0.0436508	55	37	0.784395	0.26799	0.00342296	Below exploratory threshold	VID21 (C4_07230C_A) TLO10 (C4_07250C_A) C4_07260W_A C4_07240W_A C4_07250C_A-C4_07260W_A	Upstream Upstream Upstream Downstream Intergenic	Upstream variant Upstream variant Upstream variant Downstream variant Intergenic variant		TLO10 (C4_07250C_A): WARNING_TRANSCRIPT_NO_STOP_CODON C4_07260W_A: WARNING_TRANSCRIPT_INCOMPLETE
Ca22chr2A_C_albicans_SC5314:406323:G:A	2	406323	G	A	SNP	0.298351	347	0	0.36645	0.125201	0.00342373	Below exploratory threshold	SPR3 (C2_02070W_A) FMO1 (C2_02060C_A) C2_02080W_A C2_02090W_A SNF2 (C2_02100W_A)	Coding sequence Upstream Upstream Upstream Upstream	Missense (non-synonymous) Upstream variant Upstream variant Upstream variant Upstream variant	R274K
Ca22chr6A_C_albicans_SC5314:870944:T:G	6	870944	T	G	SNP	0.177642	222	14	0.328615	0.112278	0.00342472	Below exploratory threshold	C6_03990C_A-C6_04030W_A	Intergenic	Intergenic variant
Ca22chr5A_C_albicans_SC5314:355303:T:C	5	355303	T	C	SNP	0.220789	280	8	-0.421971	0.144182	0.00342638	Below exploratory threshold	SPB4 (C5_01600C_A) CEF3 (C5_01580C_A) C5_01610W_A C5_01590W_A VPS22 (C5_01620C_A)	Coding sequence Upstream Upstream Downstream Downstream	Missense (non-synonymous) Upstream variant Upstream variant Downstream variant Downstream variant	D593G
Ca22chr5A_C_albicans_SC5314:739264:T:A	5	739264	T	A	SNP	0.495502	503	0	0.323351	0.110492	0.0034284	Below exploratory threshold	C5_03260C_A TEF4 (C5_03270W_A) CAM1-1 (C5_03280W_A) RMS1 (C5_03250W_A)	Coding sequence Upstream Upstream Downstream	Synonymous Upstream variant Upstream variant Downstream variant	P299P
Ca22chr6A_C_albicans_SC5314:862756:A:ATAGTCGAGG	6	862756	A	ATAGTCGAGG	INDEL	0.0801815	104	6	-0.563346	0.192503	0.00342876	Below exploratory threshold	C6_03960W_A C6_03990C_A C6_03960W_A-C6_03990C_A	Downstream Downstream Intergenic	Downstream variant Downstream variant Intergenic variant
Ca22chr1A_C_albicans_SC5314:3071547:G:T	1	3071547	G	T	SNP	0.487823	493	10	0.261596	0.089398	0.00343139	Below exploratory threshold	SIM1 (C1_13940W_A) YBP1 (C1_13960W_A) DOS2 (C1_13920W_A) SSK1 (C1_13930W_A) C1_13950C_A C1_13930W_A-C1_13940W_A	Upstream Upstream Downstream Downstream Downstream Intergenic	Upstream variant Upstream variant Downstream variant Downstream variant Downstream variant Intergenic variant
Ca22chr1A_C_albicans_SC5314:1686047:T:G	1	1686047	T	G	SNP	0.274436	363	2	-0.332795	0.113738	0.00343371	Below exploratory threshold	C1_07710C_A-C1_07770W_A	Intergenic	Intergenic variant
Ca22chr1A_C_albicans_SC5314:2495330:T:C	1	2495330	T	C	SNP	0.0134933	16	0	1.18587	0.405347	0.00343839	Below exploratory threshold	TOS4 (C1_11350C_A) C1_11370C_A NEP1 (C1_11380W_A) C1_11390W_A RPL37B (C1_11360W_A) GIN4 (C1_11400C_A) C1_11370C_A-C1_11380W_A	Upstream Upstream Upstream Upstream Downstream Downstream Intergenic	Upstream variant Upstream variant Upstream variant Upstream variant Downstream variant Downstream variant Intergenic variant
Ca22chr2A_C_albicans_SC5314:607981:G:A	2	607981	G	A	SNP	0.0442279	51	0	0.608893	0.208131	0.00343879	Below exploratory threshold	C2_03020C_A C2_03000C_A RNR21 (C2_03010C_A) LIG4 (C2_03030W_A)	Coding sequence Upstream Upstream Upstream	Missense (non-synonymous) Upstream variant Upstream variant Upstream variant	T80I
Ca22chr1A_C_albicans_SC5314:84160:G:T	1	84160	G	T	SNP	0.089955	89	0	0.489778	0.167437	0.0034429	Below exploratory threshold	C1_00530C_A GLO1 (C1_00500C_A) CIS2 (C1_00550W_A) C1_00510W_A C1_00520W_A C1_00540C_A	Coding sequence Upstream Upstream Downstream Downstream Downstream	Synonymous Upstream variant Upstream variant Downstream variant Downstream variant Downstream variant	S133S
Ca22chr1A_C_albicans_SC5314:2801241:G:C	1	2801241	G	C	SNP	0.00830816	10	5	1.10332	0.377232	0.00344715	Below exploratory threshold	C1_12860C_A C1_12830C_A C1_12890W_A C1_12840W_A BLP1 (C1_12850W_A) C1_12870C_A C1_12880C_A	Coding sequence Upstream Upstream Downstream Downstream Downstream Downstream	Missense (non-synonymous) Upstream variant Upstream variant Downstream variant Downstream variant Downstream variant Downstream variant	T327R	C1_12860C_A: WARNING_TRANSCRIPT_MULTIPLE_STOP_CODONS
Ca22chr5A_C_albicans_SC5314:252016:C:T	5	252016	C	T	SNP	0.462519	399	0	-0.324997	0.111122	0.00344792	Below exploratory threshold	C5_01110W_A C5_01120W_A C5_01100C_A-C5_01110W_A	Upstream Upstream Intergenic	Upstream variant Upstream variant Intergenic variant		C5_01120W_A: WARNING_TRANSCRIPT_MULTIPLE_STOP_CODONS
Ca22chr6A_C_albicans_SC5314:404536:C:T	6	404536	C	T	SNP	0.156672	198	0	-0.579796	0.198246	0.00344863	Below exploratory threshold	C6_01980C_A C6_01950C_A RPL25 (C6_01970C_A) PLB1 (C6_01990W_A) PLB2 (C6_02000W_A) C6_01960W_A	Coding sequence Upstream Upstream Upstream Upstream Downstream	Missense (non-synonymous) Upstream variant Upstream variant Upstream variant Upstream variant Downstream variant	A33T
Ca22chr6A_C_albicans_SC5314:714457:A:G	6	714457	A	G	SNP	0.689655	521	0	0.356442	0.121877	0.00344896	Below exploratory threshold	C6_03390W_A C6_03420W_A C6_03370W_A C6_03380W_A QCR7 (C6_03400C_A) APA2 (C6_03410C_A) C6_03380W_A-C6_03390W_A	Upstream Upstream Downstream Downstream Downstream Downstream Intergenic	Upstream variant Upstream variant Downstream variant Downstream variant Downstream variant Downstream variant Intergenic variant
Ca22chr4A_C_albicans_SC5314:832950:A:G	4	832950	A	G	SNP	0.330049	351	58	-0.305281	0.104384	0.00344899	Below exploratory threshold	FGR28 (C4_03910W_A) RAM1 (C4_03900C_A) C4_03920W_A PTP2 (C4_03890W_A) C4_03930C_A PYC2 (C4_03940C_A)	Coding sequence Upstream Upstream Downstream Downstream Downstream	Synonymous Upstream variant Upstream variant Downstream variant Downstream variant Downstream variant	K102K
Ca22chrRA_C_albicans_SC5314:1282148:T:C	R	1282148	T	C	SNP	0.104948	126	0	-0.517124	0.176819	0.00344905	Below exploratory threshold	CR_06010W_A CR_06020W_A CR_06030C_A CR_06020W_A-CR_06030C_A	Downstream Downstream Downstream Intergenic	Downstream variant Downstream variant Downstream variant Intergenic variant
Ca22chr3A_C_albicans_SC5314:1058004:T:A	3	1058004	T	A	SNP	0.80711	651	6	0.512619	0.175287	0.00345061	Below exploratory threshold	NCE102 (C3_04910C_A) NOP14 (C3_04900W_A) C3_04920C_A HGT4 (C3_04930C_A) C3_04910C_A-C3_04920C_A	Upstream Downstream Downstream Downstream Intergenic	Upstream variant Downstream variant Downstream variant Downstream variant Intergenic variant
Ca22chr3A_C_albicans_SC5314:1114751:T:G	3	1114751	T	G	SNP	0.789355	651	0	0.477217	0.16319	0.00345228	Below exploratory threshold	WOR2 (C3_05170W_A) C3_05160C_A-C3_05170W_A	Upstream Intergenic	Upstream variant Intergenic variant
Ca22chr6A_C_albicans_SC5314:630606:T:C	6	630606	T	C	SNP	0.437688	544	1	0.433544	0.148263	0.00345388	Below exploratory threshold	PEP3 (C6_03020W_A) SAP5 (C6_03030W_A) TEL1 (C6_03010W_A)	Coding sequence Upstream Downstream	Synonymous Upstream variant Downstream variant	N53N
Ca22chr1A_C_albicans_SC5314:3134361:A:AT	1	3134361	A	AT	INDEL	0.00762195	6	11	0.94099	0.321833	0.00345738	Below exploratory threshold	IML2 (C1_14210C_A) FTR2 (C1_14220C_A) RSC8 (C1_14240W_A) IRR1 (C1_14230C_A) C1_14220C_A-C1_14230C_A	Upstream Upstream Upstream Downstream Intergenic	Upstream variant Upstream variant Upstream variant Downstream variant Intergenic variant
Ca22chr3A_C_albicans_SC5314:1261138:G:A	3	1261138	G	A	SNP	0.802849	648	0	0.472431	0.161584	0.0034585	Below exploratory threshold	C3_05640W_A YCK2 (C3_05650W_A) MNN14 (C3_05610W_A) ATO5 (C3_05620W_A) GTT1 (C3_05630W_A) C3_05660C_A	Coding sequence Upstream Downstream Downstream Downstream Downstream	Synonymous Upstream variant Downstream variant Downstream variant Downstream variant Downstream variant	K306K
Ca22chr5A_C_albicans_SC5314:56065:A:G	5	56065	A	G	SNP	0.0412294	45	0	0.676494	0.23139	0.00345999	Below exploratory threshold	C5_00330C_A SMC4 (C5_00300C_A) C5_00310C_A C5_00320W_A	Coding sequence Upstream Upstream Downstream	Synonymous Upstream variant Upstream variant Downstream variant	S2418S
Ca22chr2A_C_albicans_SC5314:1382953:G:GGTTC	2	1382953	G	GGTTC	INDEL	0.0161538	21	17	0.877084	0.300017	0.00346181	Below exploratory threshold	C2_06740W_A LSP1 (C2_06730W_A) C2_06750C_A C2_06760C_A C2_06730W_A-C2_06740W_A	Upstream Downstream Downstream Downstream Intergenic	Upstream variant Downstream variant Downstream variant Downstream variant Intergenic variant
Ca22chr1A_C_albicans_SC5314:1034678:A:G	1	1034678	A	G	SNP	0.840361	658	3	0.720147	0.246342	0.00346265	Below exploratory threshold	C1_04960C_A RPM2 (C1_04950C_A) C1_04970W_A	Coding sequence Upstream Upstream	Synonymous Upstream variant Upstream variant	N384N
Ca22chr2A_C_albicans_SC5314:283299:A:G	2	283299	A	G	SNP	0.0824588	95	0	0.59551	0.203711	0.0034633	Below exploratory threshold	REX2 (C2_01580W_A) COX13 (C2_01590W_A) SMP2 (C2_01550W_A) BMT5 (C2_01560W_A) C2_01570W_A CDC55 (C2_01600C_A) RPS26A (C2_01610C_A)	Coding sequence Upstream Downstream Downstream Downstream Downstream Downstream	Missense (non-synonymous) Upstream variant Downstream variant Downstream variant Downstream variant Downstream variant Downstream variant	D58G
Ca22chr5A_C_albicans_SC5314:641294:A:G	5	641294	A	G	SNP	0.697901	563	0	-0.346269	0.118452	0.00346365	Below exploratory threshold	GRP2 (C5_02860C_A) C5_02870C_A YNK1 (C5_02890W_A) SPT8 (C5_02900W_A) C5_02850W_A GYP8 (C5_02910C_A) C5_02870C_A-C5_02890W_A	Upstream Upstream Upstream Upstream Downstream Downstream Intergenic	Upstream variant Upstream variant Upstream variant Upstream variant Downstream variant Downstream variant Intergenic variant
Ca22chr1A_C_albicans_SC5314:1242290:T:A	1	1242290	T	A	SNP	0.324018	283	5	-0.399799	0.136766	0.00346405	Below exploratory threshold	C1_05930C_A PHO87 (C1_05940W_A) C1_05920W_A C1_05930C_A-C1_05940W_A	Upstream Upstream Downstream Intergenic	Upstream variant Upstream variant Downstream variant Intergenic variant
Ca22chr6A_C_albicans_SC5314:684981:A:G	6	684981	A	G	SNP	0.151652	192	1	-0.470273	0.160875	0.00346428	Below exploratory threshold	BMT4 (C6_03250W_A) C6_03260W_A C6_03280W_A C6_03290W_A C6_03240W_A AYR2 (C6_03270C_A)	Coding sequence Upstream Upstream Upstream Downstream Downstream	Missense (non-synonymous) Upstream variant Upstream variant Upstream variant Downstream variant Downstream variant	N758S
Ca22chr1A_C_albicans_SC5314:2227388:A:AG	1	2227388	A	AG	INDEL	0.218051	185	41	0.299309	0.102401	0.00346762	Below exploratory threshold	WOR1 (C1_10150W_A) C1_10140C_A-C1_10150W_A	Upstream Intergenic	Upstream variant Intergenic variant
Ca22chr5A_C_albicans_SC5314:122108:G:A	5	122108	G	A	SNP	0.00749625	7	0	1.10109	0.376707	0.00346766	Below exploratory threshold	C5_00550C_A UBC13 (C5_00560W_A) DNF2 (C5_00570W_A) C5_00550C_A-C5_00560W_A	Upstream Upstream Upstream Intergenic	Upstream variant Upstream variant Upstream variant Intergenic variant
Ca22chr3A_C_albicans_SC5314:1273901:T:G	3	1273901	T	G	SNP	0.210645	259	0	0.475602	0.162717	0.00346819	Below exploratory threshold	C3_05670C_A CHS4 (C3_05700W_A) C3_05680W_A C3_05680W_A-C3_05700W_A	Upstream Upstream Downstream Intergenic	Upstream variant Upstream variant Downstream variant Intergenic variant
Ca22chr3A_C_albicans_SC5314:904347:T:C	3	904347	T	C	SNP	0.571321	561	1	-0.340129	0.11637	0.00346858	Below exploratory threshold	C3_04350C_A C3_04330C_A C3_04360W_A VAM3 (C3_04320W_A) ATF1 (C3_04340W_A) C3_04370C_A	Coding sequence Upstream Upstream Downstream Downstream Downstream	Synonymous Upstream variant Upstream variant Downstream variant Downstream variant Downstream variant	Q3Q
Ca22chr1A_C_albicans_SC5314:1415621:A:T	1	1415621	A	T	SNP	0.415165	475	1	-0.375277	0.128413	0.00347323	Below exploratory threshold	C1_06590C_A HAK1 (C1_06610C_A) C1_06630W_A C1_06600W_A C1_06620C_A C1_06610C_A-C1_06620C_A	Upstream Upstream Upstream Downstream Downstream Intergenic	Upstream variant Upstream variant Upstream variant Downstream variant Downstream variant Intergenic variant
Ca22chr5A_C_albicans_SC5314:871225:TC:T	5	871225	TC	T	INDEL	0.133065	153	47	-0.434691	0.148746	0.0034737	Below exploratory threshold	C5_03960W_A C5_03970W_A C5_03950W_A C5_03950W_A-C5_03960W_A	Upstream Upstream Downstream Intergenic	Upstream variant Upstream variant Downstream variant Intergenic variant
Ca22chr6A_C_albicans_SC5314:563448:G:A	6	563448	G	A	SNP	0.167678	218	8	-0.565845	0.193638	0.00347596	Below exploratory threshold	C6_02720C_A SAP6 (C6_02710C_A) SAC6 (C6_02730W_A) C6_02740W_A LYS14 (C6_02750C_A)	Coding sequence Upstream Upstream Upstream Downstream	Missense (non-synonymous) Upstream variant Upstream variant Upstream variant Downstream variant	S124L
Ca22chr6A_C_albicans_SC5314:473638:T:C	6	473638	T	C	SNP	0.108232	105	11	0.385234	0.131839	0.00347783	Below exploratory threshold	SEC27 (C6_02260C_A) ALG11 (C6_02270C_A) C6_02280W_A C6_02290C_A C6_02300C_A C6_02270C_A-C6_02280W_A	Upstream Upstream Upstream Downstream Downstream Intergenic	Upstream variant Upstream variant Upstream variant Downstream variant Downstream variant Intergenic variant
Ca22chr1A_C_albicans_SC5314:2801460:A:G	1	2801460	A	G	SNP	0.089955	119	0	-0.579397	0.198287	0.00347784	Below exploratory threshold	C1_12860C_A C1_12890W_A C1_12840W_A BLP1 (C1_12850W_A) C1_12870C_A C1_12880C_A	Coding sequence Upstream Downstream Downstream Downstream Downstream	Missense (non-synonymous) Upstream variant Downstream variant Downstream variant Downstream variant Downstream variant	V254A	C1_12860C_A: WARNING_TRANSCRIPT_MULTIPLE_STOP_CODONS
Ca22chrRA_C_albicans_SC5314:541496:G:T	R	541496	G	T	SNP	0.143825	172	3	0.402941	0.137968	0.00349436	Below exploratory threshold	CR_02430C_A CR_02440W_A CR_02460W_A CR_02410W_A CR_02420W_A	Coding sequence Upstream Upstream Downstream Downstream	Missense (non-synonymous) Upstream variant Upstream variant Downstream variant Downstream variant	L248I
Ca22chr4A_C_albicans_SC5314:1268806:A:G	4	1268806	A	G	SNP	0.023988	30	0	-1.17225	0.401403	0.00349596	Below exploratory threshold	C4_05740C_A CGT1 (C4_05760W_A) C4_05730W_A LEA1 (C4_05750C_A) CFL1 (C4_05770C_A)	Coding sequence Upstream Downstream Downstream Downstream	Synonymous Upstream variant Downstream variant Downstream variant Downstream variant	T86T
Ca22chr4A_C_albicans_SC5314:1268810:CTGTTGTTAA:C	4	1268810	CTGTTGTTAA	C	INDEL	0.023988	30	0	-1.17225	0.401403	0.00349596	Below exploratory threshold	C4_05740C_A CGT1 (C4_05760W_A) C4_05730W_A LEA1 (C4_05750C_A) CFL1 (C4_05770C_A)	Coding sequence Upstream Downstream Downstream Downstream	Disruptive in-frame deletion Upstream variant Downstream variant Downstream variant Downstream variant	I82_N84del
Ca22chrRA_C_albicans_SC5314:2104545:C:G	R	2104545	C	G	SNP	0.0164918	11	0	0.651465	0.223089	0.00349807	Below exploratory threshold	FGR46 (CR_09850C_A) DEF1 (CR_09880W_A) YTA6 (CR_09860W_A) CR_09860W_A-CR_09880W_A	Upstream Upstream Downstream Intergenic	Upstream variant Upstream variant Downstream variant Intergenic variant
Ca22chr6A_C_albicans_SC5314:460695:A:T	6	460695	A	T	SNP	0.176912	223	0	-0.488847	0.167412	0.00349996	Below exploratory threshold	C6_02200C_A SAR1 (C6_02220W_A) C6_02230W_A C6_02210W_A RPL10A (C6_02240C_A) C6_02210W_A-C6_02220W_A	Upstream Upstream Upstream Downstream Downstream Intergenic	Upstream variant Upstream variant Upstream variant Downstream variant Downstream variant Intergenic variant
Ca22chr1A_C_albicans_SC5314:582731:A:G	1	582731	A	G	SNP	0.332084	383	0	-0.337988	0.115758	0.00350275	Below exploratory threshold	RSC2 (C1_02750C_A) TIF34 (C1_02790W_A) C1_02800W_A RAD16 (C1_02810W_A) C1_02760W_A C1_02770W_A C1_02780W_A C1_02780W_A-C1_02790W_A	Upstream Upstream Upstream Upstream Downstream Downstream Downstream Intergenic	Upstream variant Upstream variant Upstream variant Upstream variant Downstream variant Downstream variant Downstream variant Intergenic variant
Ca22chr3A_C_albicans_SC5314:147785:A:G	3	147785	A	G	SNP	0.519084	429	12	0.287816	0.098592	0.00350861	Below exploratory threshold	SCL1 (C3_00770C_A) C3_00790W_A LYS144 (C3_00750W_A) ERG4 (C3_00760W_A) HOS2 (C3_00780W_A) C3_00780W_A-C3_00790W_A	Upstream Upstream Downstream Downstream Downstream Intergenic	Upstream variant Upstream variant Downstream variant Downstream variant Downstream variant Intergenic variant
Ca22chr5A_C_albicans_SC5314:691633:T:A	5	691633	T	A	SNP	0.486446	486	3	-0.308924	0.105825	0.0035093	Below exploratory threshold	C5_03120W_A C5_03100C_A C5_03110C_A VPS4 (C5_03090W_A)	Coding sequence Upstream Upstream Downstream	Synonymous Upstream variant Upstream variant Downstream variant	I114I
Ca22chrRA_C_albicans_SC5314:1349428:T:A	R	1349428	T	A	SNP	0.100453	130	5	0.508896	0.174331	0.00351011	Below exploratory threshold	CR_06380C_A PGI1 (CR_06340C_A) CR_06350C_A	Coding sequence Upstream Upstream	Missense (non-synonymous) Upstream variant Upstream variant	L354F	CR_06350C_A: WARNING_TRANSCRIPT_NO_START_CODON
Ca22chr6A_C_albicans_SC5314:341039:C:T	6	341039	C	T	SNP	0.143928	181	0	-0.590694	0.202369	0.00351266	Below exploratory threshold	FMP27 (C6_01650C_A) C6_01620W_A TIF3 (C6_01630W_A) MED19 (C6_01640W_A)	Coding sequence Downstream Downstream Downstream	Synonymous Downstream variant Downstream variant Downstream variant	E2320E
Ca22chr4A_C_albicans_SC5314:1196948:A:T	4	1196948	A	T	SNP	0.0224888	30	0	0.952185	0.326219	0.00351322	Below exploratory threshold	OFD1 (C4_05460C_A) C4_05460C_A-C4_05530W_A	Upstream Intergenic	Upstream variant Intergenic variant
Ca22chr3A_C_albicans_SC5314:1328756:C:A	3	1328756	C	A	SNP	0.154389	121	29	-0.344704	0.118105	0.00351591	Below exploratory threshold	ZCF35 (C3_05910W_A) MRR1 (C3_05920W_A) C3_05900W_A	Coding sequence Upstream Downstream	Missense (non-synonymous) Upstream variant Downstream variant	Q1102K
Ca22chr3A_C_albicans_SC5314:1255083:A:G	3	1255083	A	G	SNP	0.766867	619	0	0.470653	0.161266	0.00351735	Below exploratory threshold	MNN14 (C3_05610W_A) BAT22 (C3_05590C_A) ATO5 (C3_05620W_A) GTT1 (C3_05630W_A) ATO6 (C3_05600W_A)	Coding sequence Upstream Upstream Upstream Downstream	Synonymous Upstream variant Upstream variant Upstream variant Downstream variant	L181L
Ca22chr1A_C_albicans_SC5314:2011171:G:A	1	2011171	G	A	SNP	0.0149925	20	0	-1.47788	0.506387	0.00351748	Below exploratory threshold	CTA8 (C1_09170W_A) LYS143 (C1_09180W_A) AOX1 (C1_09160W_A)	Coding sequence Upstream Downstream	Synonymous Upstream variant Downstream variant	K304K
Ca22chrRA_C_albicans_SC5314:843628:A:G	R	843628	A	G	SNP	0.762369	653	0	0.452457	0.155032	0.00351757	Below exploratory threshold	RPS30 (CR_03770C_A) CR_03780C_A CR_03760W_A KRE1 (CR_03790C_A) PPH3 (CR_03800C_A) CR_03780C_A-CR_03790C_A	Upstream Upstream Downstream Downstream Downstream Intergenic	Upstream variant Upstream variant Downstream variant Downstream variant Downstream variant Intergenic variant
Ca22chr7A_C_albicans_SC5314:836441:G:A	7	836441	G	A	SNP	0.0533033	62	1	-0.625858	0.21445	0.00351798	Below exploratory threshold	C7_03760W_A C7_03730C_A C7_03740C_A MRP7 (C7_03790W_A) YAF9 (C7_03770C_A) C7_03780C_A	Coding sequence Upstream Upstream Upstream Downstream Downstream	Synonymous Upstream variant Upstream variant Upstream variant Downstream variant Downstream variant	L66L
Ca22chrRA_C_albicans_SC5314:1266711:T:A	R	1266711	T	A	SNP	0.162669	207	0	0.67709	0.23201	0.00351874	Below exploratory threshold	CR_05990C_A-CR_06000W_A	Intergenic	Intergenic variant
Ca22chr3A_C_albicans_SC5314:186152:G:T	3	186152	G	T	SNP	0.0442279	47	0	0.593018	0.203216	0.00352104	Below exploratory threshold	AYR1 (C3_00900C_A) ATO1 (C3_00920W_A) ATO2 (C3_00930W_A) C3_00910W_A C3_00910W_A-C3_00920W_A	Upstream Upstream Upstream Downstream Intergenic	Upstream variant Upstream variant Upstream variant Downstream variant Intergenic variant
Ca22chr3A_C_albicans_SC5314:186173:A:T	3	186173	A	T	SNP	0.0442279	47	0	0.593018	0.203216	0.00352104	Below exploratory threshold	AYR1 (C3_00900C_A) ATO1 (C3_00920W_A) ATO2 (C3_00930W_A) C3_00940W_A C3_00910W_A C3_00910W_A-C3_00920W_A	Upstream Upstream Upstream Upstream Downstream Intergenic	Upstream variant Upstream variant Upstream variant Upstream variant Downstream variant Intergenic variant
Ca22chr2A_C_albicans_SC5314:795562:C:T	2	795562	C	T	SNP	0.0730949	67	24	0.456889	0.156586	0.00352487	Below exploratory threshold	C2_03760C_A YIM1 (C2_03750W_A) STE11 (C2_03770C_A) C2_03780C_A C2_03760C_A-C2_03770C_A	Upstream Downstream Downstream Downstream Intergenic	Upstream variant Downstream variant Downstream variant Downstream variant Intergenic variant
Ca22chr2A_C_albicans_SC5314:172315:A:G	2	172315	A	G	SNP	0.144678	189	0	-0.669998	0.229627	0.00352546	Below exploratory threshold	C2_01030W_A C2_01040W_A C2_01050W_A C2_01070W_A HGT8 (C2_01010W_A) HGT6 (C2_01020W_A) C2_01060C_A tL(CAA)2 (C2_01080C_A) ERG28 (C2_01090C_A) C2_01020W_A-C2_01030W_A	Upstream Upstream Upstream Upstream Downstream Downstream Downstream Downstream Downstream Intergenic	Upstream variant Upstream variant Upstream variant Upstream variant Downstream variant Downstream variant Downstream variant Downstream variant Downstream variant Intergenic variant
Ca22chr2A_C_albicans_SC5314:172338:A:G	2	172338	A	G	SNP	0.144678	189	0	-0.669998	0.229627	0.00352546	Below exploratory threshold	C2_01030W_A C2_01040W_A C2_01050W_A C2_01070W_A HGT8 (C2_01010W_A) HGT6 (C2_01020W_A) C2_01060C_A tL(CAA)2 (C2_01080C_A) ERG28 (C2_01090C_A)	Coding sequence Upstream Upstream Upstream Downstream Downstream Downstream Downstream Downstream	Missense (non-synonymous) Upstream variant Upstream variant Upstream variant Downstream variant Downstream variant Downstream variant Downstream variant Downstream variant	T8A
Ca22chr3A_C_albicans_SC5314:1344266:G:A	3	1344266	G	A	SNP	0.173913	216	0	0.515138	0.17656	0.00352698	Below exploratory threshold	HAL3 (C3_05970C_A) C3_05950W_A ASE1 (C3_05960W_A) FAA2 (C3_05980C_A)	Coding sequence Downstream Downstream Downstream	Missense (non-synonymous) Downstream variant Downstream variant Downstream variant	P228L
Ca22chr4A_C_albicans_SC5314:832987:G:A	4	832987	G	A	SNP	0.381643	356	46	-0.315506	0.108153	0.00353172	Below exploratory threshold	FGR28 (C4_03910W_A) RAM1 (C4_03900C_A) C4_03920W_A PTP2 (C4_03890W_A) C4_03930C_A PYC2 (C4_03940C_A)	Coding sequence Upstream Upstream Downstream Downstream Downstream	Missense (non-synonymous) Upstream variant Upstream variant Downstream variant Downstream variant Downstream variant	D115N
Ca22chr7A_C_albicans_SC5314:690892:G:A	7	690892	G	A	SNP	0.0187406	19	0	0.943409	0.323427	0.00353517	Below exploratory threshold	C7_03210W_A C7_03160W_A IFA21 (C7_03170W_A) HHO1 (C7_03180C_A) C7_03190C_A C7_03200C_A C7_03170W_A-C7_03180C_A	Upstream Downstream Downstream Downstream Downstream Downstream Intergenic	Upstream variant Downstream variant Downstream variant Downstream variant Downstream variant Downstream variant Intergenic variant
Ca22chr6A_C_albicans_SC5314:372474:A:G	6	372474	A	G	SNP	0.243628	296	0	-0.372675	0.127766	0.00353578	Below exploratory threshold	ATG15 (C6_01740C_A) C6_01750C_A RAD18 (C6_01770W_A) SEC12 (C6_01760W_A) C6_01780C_A ZCF18 (C6_01790C_A) C6_01760W_A-C6_01770W_A	Upstream Upstream Upstream Downstream Downstream Downstream Intergenic	Upstream variant Upstream variant Upstream variant Downstream variant Downstream variant Downstream variant Intergenic variant
Ca22chr1A_C_albicans_SC5314:36308:T:TGA	1	36308	T	TGA	INDEL	0.0772171	72	13	0.402864	0.138128	0.00353872	Below exploratory threshold	C1_00190C_A C1_00200C_A C1_00210C_A PHR2 (C1_00220W_A) LEU4 (C1_00170W_A) RPL16A (C1_00180W_A) BFA1 (C1_00230C_A) C1_00210C_A-C1_00220W_A	Upstream Upstream Upstream Upstream Downstream Downstream Downstream Intergenic	Upstream variant Upstream variant Upstream variant Upstream variant Downstream variant Downstream variant Downstream variant Intergenic variant
Ca22chr7A_C_albicans_SC5314:206954:C:T	7	206954	C	T	SNP	0.00981873	9	5	0.885572	0.303639	0.00353952	Below exploratory threshold	YOX1 (C7_00970C_A) PHM5 (C7_00980W_A) RPP0 (C7_00990W_A) RPS18 (C7_00960W_A) C7_01000C_A C7_00970C_A-C7_00980W_A	Upstream Upstream Upstream Downstream Downstream Intergenic	Upstream variant Upstream variant Upstream variant Downstream variant Downstream variant Intergenic variant
Ca22chr6A_C_albicans_SC5314:822561:C:T	6	822561	C	T	SNP	0.252273	242	7	-0.355624	0.121935	0.00353979	Below exploratory threshold	HGT10 (C6_03790C_A) PHO80 (C6_03810W_A) C6_03800C_A C6_03790C_A-C6_03800C_A	Upstream Upstream Downstream Intergenic	Upstream variant Upstream variant Downstream variant Intergenic variant
Ca22chr4A_C_albicans_SC5314:1493238:T:A	4	1493238	T	A	SNP	0.00524738	7	0	1.48839	0.510347	0.00354071	Below exploratory threshold	C4_06680C_A C4_06700W_A C4_06710W_A NOP1 (C4_06720W_A) C4_06660W_A C4_06670W_A C4_06690C_A	Coding sequence Upstream Upstream Upstream Downstream Downstream Downstream	Missense (non-synonymous) Upstream variant Upstream variant Upstream variant Downstream variant Downstream variant Downstream variant	E125V
Ca22chr7A_C_albicans_SC5314:103684:A:G	7	103684	A	G	SNP	0.0157421	19	0	1.14203	0.391635	0.00354489	Below exploratory threshold	GUS1 (C7_00620W_A) C7_00600C_A C7_00610C_A C7_00630C_A C7_00640C_A	Coding sequence Upstream Upstream Downstream Downstream	Missense (non-synonymous) Upstream variant Upstream variant Downstream variant Downstream variant	I686V
Ca22chr2A_C_albicans_SC5314:2143487:A:T	2	2143487	A	T	SNP	0.0473083	52	54	0.495795	0.170085	0.00355716	Below exploratory threshold	C2_10360C_A-C2_10420W_A	Intergenic	Intergenic variant
Ca22chr3A_C_albicans_SC5314:1793289:A:T	3	1793289	A	T	SNP	0.0253067	33	15	0.758177	0.260099	0.00355737	Below exploratory threshold	C3_07980C_A C3_07970C_A-C3_07980C_A	Downstream Intergenic	Downstream variant Intergenic variant
Ca22chr2A_C_albicans_SC5314:1943224:G:T	2	1943224	G	T	SNP	0.0194903	24	0	1.30797	0.448739	0.00355963	Below exploratory threshold	C2_09500W_A PMS1 (C2_09470C_A) C2_09480W_A PHO13 (C2_09490W_A) C2_09510C_A CCT2 (C2_09520C_A)	Coding sequence Upstream Downstream Downstream Downstream Downstream	Missense (non-synonymous) Upstream variant Downstream variant Downstream variant Downstream variant Downstream variant	R406M
Ca22chr4A_C_albicans_SC5314:975279:G:T	4	975279	G	T	SNP	0.0967016	128	0	-0.739849	0.253839	0.00356097	Below exploratory threshold	OMA1 (C4_04550C_A) PHR1 (C4_04530C_A) C4_04540C_A RCE1 (C4_04570W_A) C4_04520W_A C4_04560C_A	Coding sequence Upstream Upstream Upstream Downstream Downstream	Missense (non-synonymous) Upstream variant Upstream variant Upstream variant Downstream variant Downstream variant	R67S
Ca22chr1A_C_albicans_SC5314:1914446:TG:T	1	1914446	TG	T	INDEL	0.011994	16	0	0.99568	0.341625	0.00356215	Below exploratory threshold	TPO3 (C1_08790W_A) C1_08800W_A C1_08760W_A C1_08770W_A C1_08780W_A MSS116 (C1_08810C_A) C1_08780W_A-C1_08790W_A	Upstream Upstream Downstream Downstream Downstream Downstream Intergenic	Upstream variant Upstream variant Downstream variant Downstream variant Downstream variant Downstream variant Intergenic variant
Ca22chr1A_C_albicans_SC5314:465863:C:T	1	465863	C	T	SNP	0.0630631	63	1	-0.594814	0.204125	0.00356861	Below exploratory threshold	SEP7 (C1_02230W_A) C1_02220C_A C1_02240W_A C1_02210W_A	Coding sequence Upstream Upstream Downstream	Missense (non-synonymous) Upstream variant Upstream variant Downstream variant	T76I
Ca22chr1A_C_albicans_SC5314:465864:C:T	1	465864	C	T	SNP	0.0630631	63	1	-0.594814	0.204125	0.00356861	Below exploratory threshold	SEP7 (C1_02230W_A) C1_02220C_A C1_02240W_A C1_02210W_A	Coding sequence Upstream Upstream Downstream	Synonymous Upstream variant Upstream variant Downstream variant	T76T
Ca22chrRA_C_albicans_SC5314:1692657:C:G	R	1692657	C	G	SNP	0.0623003	49	41	0.432535	0.148435	0.00356875	Below exploratory threshold	SAP2 (CR_07800W_A) YHB1 (CR_07790C_A) YHB5 (CR_07810W_A)	Coding sequence Upstream Upstream	Missense (non-synonymous) Upstream variant Upstream variant	A9G
Ca22chr6A_C_albicans_SC5314:537408:A:T	6	537408	A	T	SNP	0.204955	240	1	-0.42529	0.14597	0.00357363	Below exploratory threshold	CDC37 (C6_02610C_A) C6_02620C_A C6_02630C_A C6_02640C_A C6_02650C_A C6_02660C_A C6_02630C_A-C6_02640C_A	Upstream Upstream Upstream Downstream Downstream Downstream Intergenic	Upstream variant Upstream variant Upstream variant Downstream variant Downstream variant Downstream variant Intergenic variant
Ca22chr7A_C_albicans_SC5314:474090:A:G	7	474090	A	G	SNP	0.0622189	76	0	0.681357	0.233873	0.00357564	Below exploratory threshold	C7_02160W_A ECM42 (C7_02150C_A) C7_02130W_A C7_02140W_A C7_02170C_A TRS33 (C7_02180C_A)	Coding sequence Upstream Downstream Downstream Downstream Downstream	Missense (non-synonymous) Upstream variant Downstream variant Downstream variant Downstream variant Downstream variant	I637V
Ca22chr7A_C_albicans_SC5314:581871:C:T	7	581871	C	T	SNP	0.184408	246	0	0.380154	0.130517	0.00358358	Below exploratory threshold	FGR6-1 (C7_02750W_A) C7_02690C_A-C7_02750W_A	Upstream Intergenic	Upstream variant Intergenic variant		FGR6-1 (C7_02750W_A): WARNING_TRANSCRIPT_MULTIPLE_STOP_CODONS
Ca22chr2A_C_albicans_SC5314:2152787:C:T	2	2152787	C	T	SNP	0.0742129	99	0	0.444668	0.152673	0.0035849	Below exploratory threshold	FGR6-4 (C2_10420W_A) FGR29 (C2_10430C_A)	Coding sequence Downstream	Synonymous Downstream variant	N443N
Ca22chrRA_C_albicans_SC5314:726709:G:A	R	726709	G	A	SNP	0.736842	614	2	-0.36277	0.124565	0.00358783	Below exploratory threshold	CR_03240C_A SSU72 (CR_03210C_A) CR_03220C_A CR_03230W_A CR_03250C_A	Coding sequence Upstream Upstream Downstream Downstream	Missense (non-synonymous) Upstream variant Upstream variant Downstream variant Downstream variant	T492I
Ca22chr1A_C_albicans_SC5314:122140:C:G	1	122140	C	G	SNP	0.0592204	60	0	0.562811	0.193285	0.00359327	Below exploratory threshold	RIC1 (C1_00690W_A) C1_00700W_A tP(UGG)3 (C1_00720W_A) ASM3 (C1_00680W_A) TUB2 (C1_00710C_A) CMP1 (C1_00730C_A)	Coding sequence Upstream Upstream Downstream Downstream Downstream	Missense (non-synonymous) Upstream variant Upstream variant Downstream variant Downstream variant Downstream variant	H792D
Ca22chr6A_C_albicans_SC5314:448951:A:G	6	448951	A	G	SNP	0.549475	521	0	-0.299377	0.102827	0.00359752	Below exploratory threshold	C6_02150C_A CTF5 (C6_02130C_A) C6_02160W_A C6_02180W_A C6_02140W_A SWD3 (C6_02170C_A)	Coding sequence Upstream Upstream Upstream Downstream Downstream	Missense (non-synonymous) Upstream variant Upstream variant Upstream variant Downstream variant Downstream variant	L17S
Ca22chr2A_C_albicans_SC5314:1634314:T:C	2	1634314	T	C	SNP	0.350075	390	0	-0.387276	0.133033	0.00360127	Below exploratory threshold	C2_08020C_A RPS10 (C2_08040C_A) RPR1 (C2_08055W_A) C2_08060W_A BLM3 (C2_08010W_A) C2_08030W_A SIT1 (C2_08050C_A) MRS4 (C2_08070C_A) C2_08040C_A-C2_08050C_A	Upstream Upstream Upstream Upstream Downstream Downstream Downstream Downstream Intergenic	Upstream variant Upstream variant Upstream variant Upstream variant Downstream variant Downstream variant Downstream variant Downstream variant Intergenic variant
Ca22chr5A_C_albicans_SC5314:812630:G:C	5	812630	G	C	SNP	0.00906344	12	5	1.2182	0.418508	0.00360478	Below exploratory threshold	C5_03630C_A C5_03650C_A FGR27 (C5_03680W_A) BTS1 (C5_03620W_A) C5_03640W_A C5_03670C_A C5_03650C_A-C5_03670C_A	Upstream Upstream Upstream Downstream Downstream Downstream Intergenic	Upstream variant Upstream variant Upstream variant Downstream variant Downstream variant Downstream variant Intergenic variant
Ca22chr5A_C_albicans_SC5314:812633:G:C	5	812633	G	C	SNP	0.00906344	12	5	1.2182	0.418508	0.00360478	Below exploratory threshold	C5_03630C_A C5_03650C_A FGR27 (C5_03680W_A) BTS1 (C5_03620W_A) C5_03640W_A C5_03670C_A C5_03650C_A-C5_03670C_A	Upstream Upstream Upstream Downstream Downstream Downstream Intergenic	Upstream variant Upstream variant Upstream variant Downstream variant Downstream variant Downstream variant Intergenic variant
Ca22chr2A_C_albicans_SC5314:558508:G:A	2	558508	G	A	SNP	0.12069	148	0	0.447291	0.15368	0.00360819	Below exploratory threshold	C2_02790C_A BUB2 (C2_02780C_A) C2_02800W_A C2_02770W_A NCB2 (C2_02810C_A) C2_02820C_A	Coding sequence Upstream Upstream Downstream Downstream Downstream	Synonymous Upstream variant Upstream variant Downstream variant Downstream variant Downstream variant	Y42Y
Ca22chrRA_C_albicans_SC5314:2285635:T:TTCGTCGATGGTA	R	2285635	T	TTCGTCGATGGTA	INDEL	0.0781955	55	2	-0.412508	0.141731	0.00360854	Below exploratory threshold	CTA26 (CR_10860C_A) CR_10800C_A CR_10810C_A CR_10830C_A XYL2 (CR_10840C_A) ATP16 (CR_10850C_A) CR_10820W_A	Coding sequence Upstream Upstream Upstream Upstream Upstream Downstream	Disruptive in-frame insertion Upstream variant Upstream variant Upstream variant Upstream variant Upstream variant Downstream variant	D184_D187dup
Ca22chr6A_C_albicans_SC5314:683543:C:G	6	683543	C	G	SNP	0.869565	666	0	0.742478	0.255134	0.00361256	Below exploratory threshold	BMT4 (C6_03250W_A) C6_03260W_A C6_03280W_A ARG3 (C6_03230W_A) C6_03240W_A AYR2 (C6_03270C_A)	Coding sequence Upstream Upstream Downstream Downstream Downstream	Missense (non-synonymous) Upstream variant Upstream variant Downstream variant Downstream variant Downstream variant	L279V
Ca22chrRA_C_albicans_SC5314:153473:T:C	R	153473	T	C	SNP	0.065967	81	0	0.67494	0.231926	0.00361259	Below exploratory threshold	VHR1 (CR_00630W_A) ARG1 (CR_00620C_A) ACC1 (CR_00640W_A) IFF4 (CR_00610W_A)	Coding sequence Upstream Upstream Downstream	Missense (non-synonymous) Upstream variant Upstream variant Downstream variant	I432T
Ca22chr3A_C_albicans_SC5314:554531:G:GT	3	554531	G	GT	INDEL	0.00903614	12	3	1.27591	0.438466	0.00361492	Below exploratory threshold	OXR1 (C3_02540C_A) DCG1 (C3_02550C_A) DDC1 (C3_02560W_A) C3_02570W_A tM(CAU)1 (C3_02520W_A) YSY6 (C3_02530W_A) C3_02580C_A C3_02550C_A-C3_02560W_A	Upstream Upstream Upstream Upstream Downstream Downstream Downstream Intergenic	Upstream variant Upstream variant Upstream variant Upstream variant Downstream variant Downstream variant Downstream variant Intergenic variant
Ca22chr1A_C_albicans_SC5314:29105:G:A	1	29105	G	A	SNP	0.0922039	90	0	0.484031	0.166347	0.003617	Below exploratory threshold	C1_00160C_A RIM8 (C1_00150C_A) LEU4 (C1_00170W_A) RPL16A (C1_00180W_A) KEL1 (C1_00140W_A) C1_00190C_A C1_00200C_A	Coding sequence Upstream Upstream Upstream Downstream Downstream Downstream	Synonymous Upstream variant Upstream variant Upstream variant Downstream variant Downstream variant Downstream variant	S128S
Ca22chrRA_C_albicans_SC5314:1330976:G:A	R	1330976	G	A	SNP	0.00524738	6	0	1.42457	0.489596	0.00361781	Below exploratory threshold	CR_06250W_A ZCF19 (CR_06240C_A) CR_06260W_A CR_06270W_A CR_06230W_A CR_06290C_A	Coding sequence Upstream Upstream Upstream Downstream Downstream	Synonymous Upstream variant Upstream variant Upstream variant Downstream variant Downstream variant	K65K
Ca22chrRA_C_albicans_SC5314:380867:A:G	R	380867	A	G	SNP	0.230135	242	0	-0.354661	0.12189	0.00361791	Below exploratory threshold	CDC4 (CR_01680C_A) SEC65 (CR_01660C_A) URA5 (CR_01650W_A) CR_01670W_A CDC60 (CR_01690C_A)	Coding sequence Upstream Downstream Downstream Downstream	Synonymous Upstream variant Downstream variant Downstream variant Downstream variant	I757I
Ca22chr5A_C_albicans_SC5314:495665:G:GAGGTA	5	495665	G	GAGGTA	INDEL	0.0410742	50	34	0.791854	0.272148	0.00361844	Below exploratory threshold	C5_02220C_A PTH2 (C5_02240W_A) C5_02210W_A PRE4 (C5_02230W_A) C5_02230W_A-C5_02240W_A	Upstream Upstream Downstream Downstream Intergenic	Upstream variant Upstream variant Downstream variant Downstream variant Intergenic variant
Ca22chr6A_C_albicans_SC5314:823550:A:C	6	823550	A	C	SNP	0.690405	618	0	-0.415358	0.142754	0.00361885	Below exploratory threshold	C6_03800C_A HGT10 (C6_03790C_A) PHO80 (C6_03810W_A) C6_03820C_A	Coding sequence Upstream Upstream Downstream	Missense (non-synonymous) Upstream variant Upstream variant Downstream variant	L316V
Ca22chr2A_C_albicans_SC5314:2127093:C:A	2	2127093	C	A	SNP	0.451274	442	0	0.333688	0.11469	0.00362022	Below exploratory threshold	KIP2 (C2_10310C_A) C2_10300C_A HEM4 (C2_10340W_A) SLR1 (C2_10290W_A) C2_10320C_A C2_10330C_A	Coding sequence Upstream Upstream Downstream Downstream Downstream	Synonymous Upstream variant Upstream variant Downstream variant Downstream variant Downstream variant	P72P
Ca22chr1A_C_albicans_SC5314:144750:C:T	1	144750	C	T	SNP	0.406907	406	1	0.275523	0.094706	0.00362297	Below exploratory threshold	HGC1 (C1_00780C_A) C1_00780C_A-C1_00790W_A	Upstream Intergenic	Upstream variant Intergenic variant
Ca22chr2A_C_albicans_SC5314:914326:G:C	2	914326	G	C	SNP	0.0209895	28	0	0.765513	0.263152	0.0036257	Below exploratory threshold	C2_04360W_A SUV3 (C2_04350C_A) TIF33 (C2_04370W_A) CIS303 (C2_04390W_A) C2_04380C_A	Coding sequence Upstream Upstream Upstream Downstream	Missense (non-synonymous) Upstream variant Upstream variant Upstream variant Downstream variant	E964Q
Ca22chr5A_C_albicans_SC5314:513841:T:C	5	513841	T	C	SNP	0.433735	361	3	-0.305965	0.105189	0.00362926	Below exploratory threshold	RET2 (C5_02300C_A) C5_02310C_A C5_02330W_A PDE1 (C5_02290W_A) C5_02320C_A CST20 (C5_02340C_A) C5_02310C_A-C5_02320C_A	Upstream Upstream Upstream Downstream Downstream Downstream Intergenic	Upstream variant Upstream variant Upstream variant Downstream variant Downstream variant Downstream variant Intergenic variant
Ca22chr5A_C_albicans_SC5314:714635:A:G	5	714635	A	G	SNP	0.454273	497	0	-0.340449	0.117047	0.00362995	Below exploratory threshold	MED14 (C5_03160W_A) C5_03150W_A C5_03170C_A	Coding sequence Downstream Downstream	Synonymous Downstream variant Downstream variant	L577L
Ca22chr2A_C_albicans_SC5314:2128451:C:T	2	2128451	C	T	SNP	0.0202399	24	0	1.07142	0.36837	0.00363107	Below exploratory threshold	C2_10320C_A C2_10300C_A KIP2 (C2_10310C_A) HEM4 (C2_10340W_A) C2_10330C_A ACS1 (C2_10350C_A)	Coding sequence Upstream Upstream Upstream Downstream Downstream	Synonymous Upstream variant Upstream variant Upstream variant Downstream variant Downstream variant	T188T
Ca22chr7A_C_albicans_SC5314:311417:A:G	7	311417	A	G	SNP	0.848576	656	0	0.625488	0.215059	0.00363232	Below exploratory threshold	C7_01480W_A C7_01460C_A PRE10 (C7_01470C_A) C7_01490W_A C7_01500W_A	Coding sequence Upstream Upstream Upstream Upstream	Missense (non-synonymous) Upstream variant Upstream variant Upstream variant Upstream variant	N325D
Ca22chr4A_C_albicans_SC5314:788981:C:T	4	788981	C	T	SNP	0.103448	125	0	0.517235	0.177847	0.00363381	Below exploratory threshold	C4_03700W_A C4_03680C_A C4_03690C_A SPO75 (C4_03670W_A) C4_03710C_A C4_03720C_A	Coding sequence Upstream Upstream Downstream Downstream Downstream	Synonymous Upstream variant Upstream variant Downstream variant Downstream variant Downstream variant	F126F
Ca22chr1A_C_albicans_SC5314:3183388:C:T	1	3183388	C	T	SNP	0.11919	150	0	-0.443343	0.152441	0.00363418	Below exploratory threshold	C1_14560C_A C1_14550C_A C1_14520W_A C1_14530W_A FGR24 (C1_14570C_A) C1_14580C_A TLO4 (C1_14590C_A) C1_14630C_A	Coding sequence Upstream Downstream Downstream Downstream Downstream Downstream Downstream	Missense (non-synonymous) Upstream variant Downstream variant Downstream variant Downstream variant Downstream variant Downstream variant Downstream variant	R241Q	C1_14520W_A: WARNING_TRANSCRIPT_NO_STOP_CODON C1_14630C_A: WARNING_TRANSCRIPT_NO_START_CODON
Ca22chr1A_C_albicans_SC5314:26689:G:A	1	26689	G	A	SNP	0.0884558	88	0	0.470462	0.161774	0.00363583	Below exploratory threshold	RIM8 (C1_00150C_A) VPS53 (C1_00130C_A) LEU4 (C1_00170W_A) KEL1 (C1_00140W_A) C1_00160C_A	Coding sequence Upstream Upstream Downstream Downstream	Synonymous Upstream variant Upstream variant Downstream variant Downstream variant	H187H
Ca22chr1A_C_albicans_SC5314:3006753:C:T	1	3006753	C	T	SNP	0.496252	405	0	0.269952	0.0928461	0.00364308	Below exploratory threshold	OSM2 (C1_13670W_A) C1_13650C_A ACT1 (C1_13700W_A) RAD54 (C1_13660W_A) GCV3 (C1_13680C_A) C1_13690C_A	Coding sequence Upstream Upstream Downstream Downstream Downstream	Synonymous Upstream variant Upstream variant Downstream variant Downstream variant Downstream variant	L162L
Ca22chrRA_C_albicans_SC5314:1715262:G:A	R	1715262	G	A	SNP	0.077961	96	0	0.72695	0.25003	0.00364388	Below exploratory threshold	tG(GCC)1 (CR_07880C_A) CR_07870W_A CR_07880C_A-CR_07890W_A	Upstream Downstream Intergenic	Upstream variant Downstream variant Intergenic variant
Ca22chr6A_C_albicans_SC5314:251193:C:T	6	251193	C	T	SNP	0.142429	174	0	-0.520648	0.179075	0.00364403	Below exploratory threshold	QDR3 (C6_01290C_A) C6_01300W_A FIG1 (C6_01310W_A) TRA1 (C6_01320W_A) EXO84 (C6_01280W_A) C6_01290C_A-C6_01300W_A	Upstream Upstream Upstream Upstream Downstream Intergenic	Upstream variant Upstream variant Upstream variant Upstream variant Downstream variant Intergenic variant
Ca22chr7A_C_albicans_SC5314:366150:A:G	7	366150	A	G	SNP	0.159639	169	3	-0.346433	0.119156	0.00364463	Below exploratory threshold	C7_01680C_A C7_01690W_A C7_01700W_A C7_01680C_A-C7_01690W_A	Upstream Upstream Upstream Intergenic	Upstream variant Upstream variant Upstream variant Intergenic variant
Ca22chr3A_C_albicans_SC5314:588196:A:G	3	588196	A	G	SNP	0.148426	192	0	-0.736729	0.253416	0.00364691	Below exploratory threshold	C3_02710W_A C3_02720W_A SMC3 (C3_02700W_A) tF(GAA)1 (C3_02730C_A) tR(UCU)1 (C3_02740C_A) C3_02700W_A-C3_02710W_A	Upstream Upstream Downstream Downstream Downstream Intergenic	Upstream variant Upstream variant Downstream variant Downstream variant Downstream variant Intergenic variant
Ca22chrRA_C_albicans_SC5314:726139:C:CGTGGTGGTA	R	726139	C	CGTGGTGGTA	INDEL	0.0374046	43	12	0.541223	0.186176	0.00364858	Below exploratory threshold	CR_03230W_A CR_03200C_A SSU72 (CR_03210C_A) CR_03220C_A CR_03240C_A CR_03250C_A	Coding sequence Upstream Upstream Upstream Downstream Downstream	Disruptive in-frame insertion Upstream variant Upstream variant Upstream variant Downstream variant Downstream variant	G638_D639insGSG
Ca22chr2A_C_albicans_SC5314:1690246:C:T	2	1690246	C	T	SNP	0.0164063	19	27	1.18339	0.407091	0.0036499	Below exploratory threshold	OPT5 (C2_08360C_A) TEF1 (C2_08370C_A) C2_08380C_A C2_08360C_A-C2_08370C_A	Upstream Downstream Downstream Intergenic	Upstream variant Downstream variant Downstream variant Intergenic variant		C2_08380C_A: WARNING_TRANSCRIPT_NO_STOP_CODON
Ca22chr2A_C_albicans_SC5314:1125764:A:T	2	1125764	A	T	SNP	0.0143072	19	3	0.972	0.334378	0.00365037	Below exploratory threshold	C2_05520W_A C2_05480C_A C2_05510C_A ECS2 (C2_05550W_A) C2_05560W_A COQ5 (C2_05470W_A) C2_05490W_A ATP4 (C2_05500W_A) C2_05530C_A C2_05540C_A	Coding sequence Upstream Upstream Upstream Upstream Downstream Downstream Downstream Downstream Downstream	Missense (non-synonymous) Upstream variant Upstream variant Upstream variant Upstream variant Downstream variant Downstream variant Downstream variant Downstream variant Downstream variant	E167D
Ca22chr5A_C_albicans_SC5314:909310:G:A	5	909310	G	A	SNP	0.0187406	22	0	0.916778	0.315388	0.00365119	Below exploratory threshold	MEC1 (C5_04060C_A) CDS1 (C5_04100W_A) CKS1 (C5_04070C_A) C5_04080C_A SUI1 (C5_04090C_A) C5_04060C_A-C5_04070C_A	Upstream Upstream Downstream Downstream Downstream Intergenic	Upstream variant Upstream variant Downstream variant Downstream variant Downstream variant Intergenic variant
Ca22chr7A_C_albicans_SC5314:579956:G:T	7	579956	G	T	SNP	0.0109546	13	28	1.0654	0.366519	0.00365132	Below exploratory threshold	C7_02690C_A-C7_02750W_A	Intergenic	Intergenic variant
Ca22chr1A_C_albicans_SC5314:2243655:A:G	1	2243655	A	G	SNP	0.0578387	57	10	0.41431	0.142533	0.00365194	Below exploratory threshold	ECM21 (C1_10180C_A) C1_10190W_A C1_10170W_A C1_10200C_A C1_10180C_A-C1_10190W_A	Upstream Upstream Downstream Downstream Intergenic	Upstream variant Upstream variant Downstream variant Downstream variant Intergenic variant
Ca22chr6A_C_albicans_SC5314:818357:C:T	6	818357	C	T	SNP	0.769865	658	0	0.44668	0.153682	0.00365477	Below exploratory threshold	HGT10 (C6_03790C_A) ORM1 (C6_03770C_A) C6_03780C_A C6_03800C_A	Coding sequence Upstream Upstream Downstream	Synonymous Upstream variant Upstream variant Downstream variant	L211L
Ca22chr2A_C_albicans_SC5314:2017809:T:C	2	2017809	T	C	SNP	0.0194903	22	0	1.11753	0.384495	0.00365513	Below exploratory threshold	C2_09830C_A C2_09850C_A C2_09860C_A C2_09870W_A MTW1 (C2_09840W_A) C2_09880C_A C2_09860C_A-C2_09870W_A	Upstream Upstream Upstream Upstream Downstream Downstream Intergenic	Upstream variant Upstream variant Upstream variant Upstream variant Downstream variant Downstream variant Intergenic variant
Ca22chr2A_C_albicans_SC5314:1637220:G:A	2	1637220	G	A	SNP	0.0089955	10	0	1.39419	0.479688	0.00365551	Below exploratory threshold	C2_08020C_A RPS10 (C2_08040C_A) SIT1 (C2_08050C_A) RPR1 (C2_08055W_A) C2_08060W_A C2_08090W_A C2_08030W_A MRS4 (C2_08070C_A) IFM3 (C2_08080C_A) C2_08050C_A-C2_08055W_A	Upstream Upstream Upstream Upstream Upstream Upstream Downstream Downstream Downstream Intergenic	Upstream variant Upstream variant Upstream variant Upstream variant Upstream variant Upstream variant Downstream variant Downstream variant Downstream variant Intergenic variant
Ca22chr4A_C_albicans_SC5314:520467:AACC:A	4	520467	AACC	A	INDEL	0.0697674	51	22	0.348657	0.11996	0.00365554	Below exploratory threshold	C4_02520C_A RGT1 (C4_02540W_A) ARG83 (C4_02530W_A) C4_02530W_A-C4_02540W_A	Upstream Upstream Downstream Intergenic	Upstream variant Upstream variant Downstream variant Intergenic variant
Ca22chr3A_C_albicans_SC5314:106150:A:G	3	106150	A	G	SNP	0.765367	527	0	0.391488	0.134712	0.00365948	Below exploratory threshold	NGT1 (C3_00650W_A) C3_00660W_A C3_00630W_A C3_00640W_A C3_00640W_A-C3_00650W_A	Upstream Upstream Downstream Downstream Intergenic	Upstream variant Upstream variant Downstream variant Downstream variant Intergenic variant
Ca22chr4A_C_albicans_SC5314:1376928:T:TTTATCCTGG	4	1376928	T	TTTATCCTGG	INDEL	0.00524738	7	0	1.48663	0.511634	0.00366482	Below exploratory threshold	C4_06140C_A C4_06160W_A C4_06130W_A C4_06150C_A C4_06170C_A	Coding sequence Upstream Downstream Downstream Downstream	Stop gained; Conservative in-frame insertion Upstream variant Downstream variant Downstream variant Downstream variant	S217_N218insPG*
Ca22chr4A_C_albicans_SC5314:1376932:T:TACATCCAATTTTTTGG	4	1376932	T	TACATCCAATTTTTTGG	INDEL	0.00524738	7	0	1.48663	0.511634	0.00366482	Below exploratory threshold	C4_06140C_A C4_06160W_A C4_06130W_A C4_06150C_A C4_06170C_A	Coding sequence Upstream Downstream Downstream Downstream	Frameshift Upstream variant Downstream variant Downstream variant Downstream variant	S217fs
Ca22chr5A_C_albicans_SC5314:617275:G:A	5	617275	G	A	SNP	0.114693	145	0	-0.538877	0.185481	0.00366907	Below exploratory threshold	HIR2 (C5_02750C_A) C5_02730C_A CKB2 (C5_02760W_A) MSW1 (C5_02770W_A) TRR1 (C5_02710W_A) PEP12 (C5_02720W_A) C5_02740W_A	Coding sequence Upstream Upstream Upstream Downstream Downstream Downstream	Synonymous Upstream variant Upstream variant Upstream variant Downstream variant Downstream variant Downstream variant	N807N
Ca22chr1A_C_albicans_SC5314:1490028:A:G	1	1490028	A	G	SNP	0.401049	460	0	-0.41989	0.14453	0.00367002	Below exploratory threshold	C1_06970C_A C1_06980C_A tL(UAA)4 (C1_06990C_A) MEF2 (C1_07000W_A) C1_07010W_A SUI2 (C1_06960W_A) PUT3 (C1_07020C_A) C1_06990C_A-C1_07000W_A	Upstream Upstream Upstream Upstream Upstream Downstream Downstream Intergenic	Upstream variant Upstream variant Upstream variant Upstream variant Upstream variant Downstream variant Downstream variant Intergenic variant
Ca22chr7A_C_albicans_SC5314:713881:T:C	7	713881	T	C	SNP	0.00974513	11	0	1.24982	0.4302	0.00367003	Below exploratory threshold	C7_03280C_A C7_03260C_A C7_03270W_A RBR3 (C7_03290C_A)	Coding sequence Upstream Downstream Downstream	Synonymous Upstream variant Downstream variant Downstream variant	L437L
Ca22chrRA_C_albicans_SC5314:1531993:T:A	R	1531993	T	A	SNP	0.142643	170	1	0.519363	0.178776	0.0036712	Below exploratory threshold	ALS3 (CR_07070C_A) CR_07060C_A-CR_07070C_A	Downstream Intergenic	Downstream variant Intergenic variant
Ca22chrRA_C_albicans_SC5314:552640:C:T	R	552640	C	T	SNP	0.0164918	17	0	0.965304	0.332318	0.00367537	Below exploratory threshold	CR_02500W_A CR_02510W_A CR_02480W_A OPT4 (CR_02490W_A)	Coding sequence Upstream Downstream Downstream	Missense (non-synonymous) Upstream variant Downstream variant Downstream variant	S60L
Ca22chr6A_C_albicans_SC5314:772952:T:C	6	772952	T	C	SNP	0.664918	606	0	0.363813	0.125252	0.00367682	Below exploratory threshold	NOG2 (C6_03640W_A) C6_03620C_A FGR17 (C6_03610W_A) PAD1 (C6_03630W_A) POP2 (C6_03650C_A) CDC50 (C6_03660C_A)	Coding sequence Upstream Downstream Downstream Downstream Downstream	Synonymous Upstream variant Downstream variant Downstream variant Downstream variant Downstream variant	A47A
Ca22chr5A_C_albicans_SC5314:247357:A:G	5	247357	A	G	SNP	0.103448	109	0	0.470055	0.161831	0.00367711	Below exploratory threshold	CLN3 (C5_01100C_A) C5_01100C_A-C5_01110W_A	Upstream Intergenic	Upstream variant Intergenic variant
Ca22chr3A_C_albicans_SC5314:48700:C:T	3	48700	C	T	SNP	0.071964	81	0	0.551348	0.189833	0.00367983	Below exploratory threshold	C3_00340W_A TPT1 (C3_00350W_A) C3_00360W_A RHR2 (C3_00320W_A) UTP8 (C3_00330W_A) BUD21 (C3_00370C_A) C3_00380C_A	Coding sequence Upstream Upstream Downstream Downstream Downstream Downstream	Synonymous Upstream variant Upstream variant Downstream variant Downstream variant Downstream variant Downstream variant	T93T
Ca22chr1A_C_albicans_SC5314:1963280:TGAA:T	1	1963280	TGAA	T	INDEL	0.0127628	12	1	0.77775	0.267805	0.00368233	Below exploratory threshold	NAR1 (C1_09010W_A) KEX2 (C1_08990C_A) C1_09020W_A C1_09000W_A COX5 (C1_09030C_A) C1_09040C_A	Coding sequence Upstream Upstream Downstream Downstream Downstream	Conservative in-frame deletion Upstream variant Upstream variant Downstream variant Downstream variant Downstream variant	E281del	C1_09040C_A: WARNING_TRANSCRIPT_MULTIPLE_STOP_CODONS
Ca22chrRA_C_albicans_SC5314:2242638:A:G	R	2242638	A	G	SNP	0.005997	8	0	1.40748	0.484652	0.00368306	Below exploratory threshold	MCD1 (CR_10540C_A) PRO1 (CR_10580W_A) CR_10590W_A DRS1 (CR_10550W_A) YHB4 (CR_10570C_A) CR_10550W_A-CR_10570C_A	Upstream Upstream Upstream Downstream Downstream Intergenic	Upstream variant Upstream variant Upstream variant Downstream variant Downstream variant Intergenic variant
Ca22chr3A_C_albicans_SC5314:167420:G:T	3	167420	G	T	SNP	0.0554723	64	0	0.574542	0.19784	0.00368338	Below exploratory threshold	C3_00830C_A SCT1 (C3_00820W_A) C3_00840C_A C3_00850C_A	Coding sequence Downstream Downstream Downstream	Missense (non-synonymous) Downstream variant Downstream variant Downstream variant	T73N
Ca22chr4A_C_albicans_SC5314:513006:C:A	4	513006	C	A	SNP	0.0172414	22	0	1.08093	0.372224	0.00368457	Below exploratory threshold	C4_02510W_A ADR1 (C4_02500C_A) ARG83 (C4_02530W_A) C4_02520C_A	Coding sequence Upstream Upstream Downstream	Synonymous Upstream variant Upstream variant Downstream variant	G192G
Ca22chr2A_C_albicans_SC5314:360951:C:T	2	360951	C	T	SNP	0.102118	112	6	0.491093	0.169112	0.00368491	Below exploratory threshold	C2_01930C_A C2_01920C_A C2_01910W_A C2_01940C_A AMN1 (C2_01950C_A)	Coding sequence Upstream Downstream Downstream Downstream	Missense (non-synonymous) Upstream variant Downstream variant Downstream variant Downstream variant	G309S
Ca22chr7A_C_albicans_SC5314:419665:C:T	7	419665	C	T	SNP	0.0974513	130	0	-0.772798	0.266131	0.00368635	Below exploratory threshold	C7_01940C_A C7_01960W_A C7_01950W_A TOM40 (C7_01970C_A) C7_01950W_A-C7_01960W_A	Upstream Upstream Downstream Downstream Intergenic	Upstream variant Upstream variant Downstream variant Downstream variant Intergenic variant
Ca22chr7A_C_albicans_SC5314:531851:G:C	7	531851	G	C	SNP	0.302849	363	0	-0.38829	0.133726	0.00368882	Below exploratory threshold	C7_02460C_A C7_02430C_A C7_02480W_A PEX1 (C7_02490W_A) C7_02450W_A C7_02470C_A	Coding sequence Upstream Upstream Upstream Downstream Downstream	Missense (non-synonymous) Upstream variant Upstream variant Upstream variant Downstream variant Downstream variant	Q105E	C7_02430C_A: WARNING_TRANSCRIPT_INCOMPLETE
Ca22chr7A_C_albicans_SC5314:823198:C:T	7	823198	C	T	SNP	0.113943	129	0	-0.466783	0.160765	0.00368998	Below exploratory threshold	ENP1 (C7_03700C_A) C7_03680W_A C7_03690W_A PLC1 (C7_03710C_A) HIS7 (C7_03720C_A)	Coding sequence Downstream Downstream Downstream Downstream	Synonymous Downstream variant Downstream variant Downstream variant Downstream variant	S267S
Ca22chrRA_C_albicans_SC5314:1550645:A:ATGCTGAATAGCGTGT	R	1550645	A	ATGCTGAATAGCGTGT	INDEL	0.0418569	55	10	-0.563	0.193914	0.00369193	Below exploratory threshold	STT4 (CR_07090W_A) FLC2 (CR_07100W_A) CR_07110C_A CR_07120C_A ALK8 (CR_07130C_A) CR_07100W_A-CR_07110C_A	Downstream Downstream Downstream Downstream Downstream Intergenic	Downstream variant Downstream variant Downstream variant Downstream variant Downstream variant Intergenic variant
Ca22chr5A_C_albicans_SC5314:312166:G:A	5	312166	G	A	SNP	0.151424	133	0	-0.452383	0.155835	0.00369659	Below exploratory threshold	SNM1 (C5_01390C_A) SEF2 (C5_01400W_A) CFL5 (C5_01380W_A) C5_01410C_A C5_01390C_A-C5_01400W_A	Upstream Upstream Downstream Downstream Intergenic	Upstream variant Upstream variant Downstream variant Downstream variant Intergenic variant
Ca22chr6A_C_albicans_SC5314:804248:C:T	6	804248	C	T	SNP	0.844828	664	0	0.621309	0.214039	0.00369857	Below exploratory threshold	ALA1 (C6_03720W_A) C6_03740W_A ALS9 (C6_03710W_A) C6_03730C_A	Coding sequence Upstream Downstream Downstream	Synonymous Upstream variant Downstream variant Downstream variant	T17T
Ca22chr4A_C_albicans_SC5314:1384812:A:G	4	1384812	A	G	SNP	0.649925	623	0	0.367161	0.126492	0.00370015	Below exploratory threshold	MPH1 (C4_06190C_A) C4_06170C_A C4_06180C_A C4_06200W_A C4_06160W_A C4_06210C_A C4_06220C_A C4_06230C_A	Coding sequence Upstream Upstream Upstream Downstream Downstream Downstream Downstream	Synonymous Upstream variant Upstream variant Upstream variant Downstream variant Downstream variant Downstream variant Downstream variant	S383S
Ca22chr3A_C_albicans_SC5314:1086340:T:G	3	1086340	T	G	SNP	0.718468	633	1	0.392699	0.135291	0.00370048	Below exploratory threshold	ATG9 (C3_05040C_A) TRY4 (C3_05050W_A) C3_05060W_A CEM1 (C3_05070W_A) PHB2 (C3_05030W_A) C3_05040C_A-C3_05050W_A	Upstream Upstream Upstream Upstream Downstream Intergenic	Upstream variant Upstream variant Upstream variant Upstream variant Downstream variant Intergenic variant
Ca22chr6A_C_albicans_SC5314:775421:C:T	6	775421	C	T	SNP	0.0202399	26	0	1.32753	0.457363	0.00370123	Below exploratory threshold	POP2 (C6_03650C_A) C6_03620C_A PAD1 (C6_03630W_A) NOG2 (C6_03640W_A) CDC50 (C6_03660C_A) C6_03670C_A	Coding sequence Upstream Downstream Downstream Downstream Downstream	Missense (non-synonymous) Upstream variant Downstream variant Downstream variant Downstream variant Downstream variant	A390T
Ca22chr1A_C_albicans_SC5314:1551548:ATAGTACTGGT:A	1	1551548	ATAGTACTGGT	A	INDEL	0.00750751	9	1	1.30294	0.448896	0.00370131	Below exploratory threshold	C1_07210C_A PHO15 (C1_07230W_A) YPD1 (C1_07240W_A) C1_07220W_A ALG9 (C1_07250C_A) C1_07260C_A C1_07220W_A-C1_07230W_A	Upstream Upstream Upstream Downstream Downstream Downstream Intergenic	Upstream variant Upstream variant Upstream variant Downstream variant Downstream variant Downstream variant Intergenic variant
Ca22chr6A_C_albicans_SC5314:871368:C:T	6	871368	C	T	SNP	0.0437406	58	4	0.574541	0.197955	0.00370329	Below exploratory threshold	ALG2 (C6_04030W_A) C6_03990C_A-C6_04030W_A	Upstream Intergenic	Upstream variant Intergenic variant
Ca22chr3A_C_albicans_SC5314:1585438:C:T	3	1585438	C	T	SNP	0.0127436	15	0	1.08576	0.374098	0.0037039	Below exploratory threshold	C3_06940W_A TPD3 (C3_06910C_A) ISA2 (C3_06900W_A) C3_06920W_A	Coding sequence Upstream Downstream Downstream	Stop gained Upstream variant Downstream variant Downstream variant	R55*
Ca22chr6A_C_albicans_SC5314:754943:C:T	6	754943	C	T	SNP	0.332834	388	0	0.367541	0.126642	0.00370544	Below exploratory threshold	C6_03550C_A C6_03520C_A C6_03530C_A POX1 (C6_03560W_A) C6_03570W_A C6_03540W_A	Coding sequence Upstream Upstream Upstream Upstream Downstream	Missense (non-synonymous) Upstream variant Upstream variant Upstream variant Upstream variant Downstream variant	S178N
Ca22chr6A_C_albicans_SC5314:871739:T:C	6	871739	T	C	SNP	0.128483	146	21	0.341312	0.117625	0.00371141	Below exploratory threshold	ALG2 (C6_04030W_A) C6_03990C_A-C6_04030W_A	Upstream Intergenic	Upstream variant Intergenic variant
Ca22chr7A_C_albicans_SC5314:574627:A:C	7	574627	A	C	SNP	0.0133438	17	30	1.01486	0.349802	0.00371703	Below exploratory threshold	EPT1 (C7_02690C_A) C7_02670W_A TOM22 (C7_02680W_A) C7_02690C_A-C7_02750W_A	Upstream Downstream Downstream Intergenic	Upstream variant Downstream variant Downstream variant Intergenic variant
Ca22chr5A_C_albicans_SC5314:1182921:T:A	5	1182921	T	A	SNP	0.0185471	24	20	0.887173	0.305795	0.00371727	Below exploratory threshold	HTS1 (C5_05490C_A) CTA24 (C5_05500C_A) EST1 (C5_05470W_A) DES1 (C5_05480W_A) C5_05500C_A-C5_05510C_A	Upstream Upstream Downstream Downstream Intergenic	Upstream variant Upstream variant Downstream variant Downstream variant Intergenic variant
Ca22chrRA_C_albicans_SC5314:199674:A:T	R	199674	A	T	SNP	0.011994	13	0	1.1038	0.380465	0.00371751	Below exploratory threshold	CR_00870C_A GSL2 (CR_00850C_A) TMA19 (CR_00860C_A) CR_00880W_A TRM1 (CR_00900W_A) CR_00890C_A	Coding sequence Upstream Upstream Upstream Upstream Downstream	Missense (non-synonymous) Upstream variant Upstream variant Upstream variant Upstream variant Downstream variant	I65N
Ca22chr4A_C_albicans_SC5314:682995:C:T	4	682995	C	T	SNP	0.0112444	12	0	1.09079	0.375983	0.00371755	Below exploratory threshold	MSN5 (C4_03280W_A) C4_03230C_A RHD2 (C4_03250C_A) C4_03290W_A RPF1 (C4_03270W_A)	Coding sequence Upstream Upstream Upstream Downstream	Missense (non-synonymous) Upstream variant Upstream variant Upstream variant Downstream variant	S165F
Ca22chr7A_C_albicans_SC5314:575061:TCC:T	7	575061	TCC	T	INDEL	0.0148903	14	29	0.770414	0.265555	0.00371795	Below exploratory threshold	EPT1 (C7_02690C_A) C7_02670W_A TOM22 (C7_02680W_A) C7_02690C_A-C7_02750W_A	Upstream Downstream Downstream Intergenic	Upstream variant Downstream variant Downstream variant Intergenic variant
Ca22chr3A_C_albicans_SC5314:521995:A:T	3	521995	A	T	SNP	0.00533537	7	11	1.553	0.535332	0.00371976	Below exploratory threshold	ALR1 (C3_02370C_A) C3_02390W_A COX7 (C3_02400C_A) C3_02370C_A-C3_02390W_A	Upstream Upstream Downstream Intergenic	Upstream variant Upstream variant Downstream variant Intergenic variant
Ca22chr6A_C_albicans_SC5314:948:C:T	6	948	C	T	SNP	0.0255255	34	1	0.710589	0.244952	0.00372052	Below exploratory threshold	C6_00020W_A TLO13 (C6_00030W_A) NRG2 (C6_00010W_A) C6_00010W_A-C6_00020W_A	Upstream Upstream Downstream Intergenic	Upstream variant Upstream variant Downstream variant Intergenic variant		NRG2 (C6_00010W_A): WARNING_TRANSCRIPT_NO_START_CODON
Ca22chr1A_C_albicans_SC5314:1548097:C:A	1	1548097	C	A	SNP	0.00974513	13	0	1.19841	0.413171	0.00372542	Below exploratory threshold	C1_07210C_A C1_07220W_A PHO15 (C1_07230W_A) SOG2 (C1_07190W_A) YMC1 (C1_07200W_A)	Coding sequence Upstream Upstream Downstream Downstream	Missense (non-synonymous) Upstream variant Upstream variant Downstream variant Downstream variant	V13F
Ca22chr3A_C_albicans_SC5314:1328758:A:C	3	1328758	A	C	SNP	0.152821	119	29	-0.340602	0.117445	0.00373044	Below exploratory threshold	ZCF35 (C3_05910W_A) MRR1 (C3_05920W_A) C3_05900W_A	Coding sequence Upstream Downstream	Missense (non-synonymous) Upstream variant Downstream variant	Q1102H
Ca22chr1A_C_albicans_SC5314:1721176:C:G	1	1721176	C	G	SNP	0.0165414	21	2	1.28995	0.444843	0.00373409	Below exploratory threshold	GCS1 (C1_07880C_A) ADE5,7 (C1_07890C_A) COI1 (C1_07900W_A) C1_07920W_A MRPL3 (C1_07910C_A) ERD1 (C1_07930C_A) C1_07890C_A-C1_07900W_A	Upstream Upstream Upstream Upstream Downstream Downstream Intergenic	Upstream variant Upstream variant Upstream variant Upstream variant Downstream variant Downstream variant Intergenic variant
Ca22chr2A_C_albicans_SC5314:1673169:C:G	2	1673169	C	G	SNP	0.667922	614	3	-0.345927	0.119302	0.00373644	Below exploratory threshold	C2_08270C_A EAF3 (C2_08280W_A) ORF298 (C2_08240W_A) C2_08260W_A UCF1 (C2_08290C_A) C2_08300C_A C2_08270C_A-C2_08280W_A	Upstream Upstream Downstream Downstream Downstream Downstream Intergenic	Upstream variant Upstream variant Downstream variant Downstream variant Downstream variant Downstream variant Intergenic variant		C2_08300C_A: WARNING_TRANSCRIPT_MULTIPLE_STOP_CODONS
Ca22chr1A_C_albicans_SC5314:2985050:G:A	1	2985050	G	A	SNP	0.0202399	19	0	0.917411	0.316393	0.00373645	Below exploratory threshold	C1_13590W_A C1_13600W_A SEC18 (C1_13580W_A) KIS2 (C1_13610C_A)	Coding sequence Upstream Downstream Downstream	Missense (non-synonymous) Upstream variant Downstream variant Downstream variant	E46K	C1_13590W_A: WARNING_TRANSCRIPT_NO_STOP_CODON
Ca22chr3A_C_albicans_SC5314:688398:G:C	3	688398	G	C	SNP	0.152174	199	0	-0.871496	0.30058	0.00373894	Below exploratory threshold	DNF1 (C3_03250W_A) C3_03240C_A C3_03260W_A C3_03270W_A	Coding sequence Upstream Upstream Upstream	Missense (non-synonymous) Upstream variant Upstream variant Upstream variant	W1098C
Ca22chr7A_C_albicans_SC5314:110228:A:G	7	110228	A	G	SNP	0.0160796	21	14	-1.43219	0.494002	0.00374166	Below exploratory threshold	C7_00630C_A C7_00640C_A C7_00650W_A C7_00640C_A-C7_00650W_A	Upstream Upstream Upstream Intergenic	Upstream variant Upstream variant Upstream variant Intergenic variant
Ca22chr7A_C_albicans_SC5314:110237:G:T	7	110237	G	T	SNP	0.0160796	21	14	-1.43219	0.494002	0.00374166	Below exploratory threshold	C7_00630C_A C7_00640C_A C7_00650W_A C7_00640C_A-C7_00650W_A	Upstream Upstream Upstream Intergenic	Upstream variant Upstream variant Upstream variant Intergenic variant
Ca22chr6A_C_albicans_SC5314:601484:G:A	6	601484	G	A	SNP	0.252624	311	0	-0.379679	0.130971	0.00374412	Below exploratory threshold	POP4 (C6_02910W_A) HPD1 (C6_02890C_A) C6_02900C_A C6_02930W_A C6_02880W_A VPS51 (C6_02920C_A)	Coding sequence Upstream Upstream Upstream Downstream Downstream	Missense (non-synonymous) Upstream variant Upstream variant Upstream variant Downstream variant Downstream variant	R55K
Ca22chr2A_C_albicans_SC5314:1760744:C:T	2	1760744	C	T	SNP	0.116314	127	5	0.443094	0.152857	0.00374647	Below exploratory threshold	C2_08660C_A C2_08630C_A PST2 (C2_08640C_A) MSH3 (C2_08680W_A) C2_08650W_A UTP15 (C2_08670C_A)	Coding sequence Upstream Upstream Upstream Downstream Downstream	Synonymous Upstream variant Upstream variant Upstream variant Downstream variant Downstream variant	K311K
Ca22chr5A_C_albicans_SC5314:830272:C:T	5	830272	C	T	SNP	0.487256	514	0	-0.323553	0.11162	0.0037471	Below exploratory threshold	C5_03740W_A FAV2 (C5_03750W_A) MTR10 (C5_03760C_A) C5_03770C_A C5_03750W_A-C5_03760C_A	Downstream Downstream Downstream Downstream Intergenic	Downstream variant Downstream variant Downstream variant Downstream variant Intergenic variant
Ca22chr1A_C_albicans_SC5314:2657598:C:T	1	2657598	C	T	SNP	0.0389805	42	0	0.680034	0.234602	0.00374747	Below exploratory threshold	C1_12180C_A ZCF30 (C1_12130C_A) C1_12150C_A C1_12170C_A BUL4 (C1_12190W_A) MCD4 (C1_12200W_A) C1_12140W_A MSO1 (C1_12160W_A)	Coding sequence Upstream Upstream Upstream Upstream Upstream Downstream Downstream	Missense (non-synonymous) Upstream variant Upstream variant Upstream variant Upstream variant Upstream variant Downstream variant Downstream variant	S388N
Ca22chr1A_C_albicans_SC5314:3073341:A:T	1	3073341	A	T	SNP	0.3006	342	0	0.335686	0.115809	0.00374801	Below exploratory threshold	SIM1 (C1_13940W_A) YBP1 (C1_13960W_A) SSK1 (C1_13930W_A) C1_13950C_A C1_13930W_A-C1_13940W_A	Upstream Upstream Downstream Downstream Intergenic	Upstream variant Upstream variant Downstream variant Downstream variant Intergenic variant
