## Supplementary material for "Population genomics of *Candida albicans* reveals genetic footprints that allow the prediction of antifungal resistance": Table S8 (part 2 of 3)

### Sheet: Variant associations (continued)
Variant ID	Chromosome	Position	Reference allele	Alternate (effect) allele	Variant type	Alternate allele frequency	Alternate allele carriers	Missing samples	Effect (log2 MIC)	SE (log2 MIC)	P value	Significance	Gene	Region	Consequence	AA change	Annotation notes		Drug	Samples	Tested variants	Tested SNPs	Tested indels	Tested mitochondrial variants	Bonferroni hits	Exploratory threshold only hits	Bonferroni threshold	Exploratory threshold	Lambda GC
Ca22chr3A_C_albicans_SC5314:1042128:T:TCAA	3	1042128	T	TCAA	INDEL	0.0249245	22	5	0.590676	0.203806	0.00375282	Below exploratory threshold	SFP1 (C3_04860W_A) C3_04840C_A tK(CUU)2 (C3_04850C_A) C3_04870W_A PIN3 (C3_04880W_A)	Coding sequence Upstream Upstream Upstream Upstream	Disruptive in-frame insertion Upstream variant Upstream variant Upstream variant Upstream variant	Q270dup
Ca22chr1A_C_albicans_SC5314:2567954:T:A	1	2567954	T	A	SNP	0.477511	505	0	-0.320231	0.110499	0.00375501	Below exploratory threshold	MRF1 (C1_11700C_A) CIS312 (C1_11710C_A) C1_11720W_A C1_11730W_A C1_11740W_A C1_11710C_A-C1_11720W_A	Upstream Upstream Upstream Upstream Upstream Intergenic	Upstream variant Upstream variant Upstream variant Upstream variant Upstream variant Intergenic variant
Ca22chr2A_C_albicans_SC5314:2096594:T:C	2	2096594	T	C	SNP	0.0187406	22	0	1.17254	0.404616	0.00375662	Below exploratory threshold	OCA1 (C2_10190C_A) IFR1 (C2_10180W_A) C2_10200W_A RAS1 (C2_10210C_A) PHO23 (C2_10220C_A) C2_10200W_A-C2_10210C_A	Upstream Downstream Downstream Downstream Downstream Intergenic	Upstream variant Downstream variant Downstream variant Downstream variant Downstream variant Intergenic variant
Ca22chr1A_C_albicans_SC5314:307483:C:T	1	307483	C	T	SNP	0.0254873	28	0	-0.71899	0.248117	0.00375811	Below exploratory threshold	C1_01530C_A SOD2 (C1_01520C_A) C1_01540W_A VPS17 (C1_01550W_A)	Coding sequence Upstream Upstream Upstream	Missense (non-synonymous) Upstream variant Upstream variant Upstream variant	R335H
Ca22chr3A_C_albicans_SC5314:1215717:C:CTA	3	1215717	C	CTA	INDEL	0.0348259	42	64	0.666678	0.230068	0.00375858	Below exploratory threshold	C3_05440C_A C3_05450C_A C3_05440C_A-C3_05450C_A	Upstream Downstream Intergenic	Upstream variant Downstream variant Intergenic variant
Ca22chr7A_C_albicans_SC5314:235663:C:A	7	235663	C	A	SNP	0.00981873	12	5	1.09588	0.378205	0.00376042	Below exploratory threshold	C7_01100C_A C7_01130C_A C7_01100C_A-C7_01130C_A	Upstream Downstream Intergenic	Upstream variant Downstream variant Intergenic variant
Ca22chr1A_C_albicans_SC5314:1283747:C:T	1	1283747	C	T	SNP	0.284418	274	6	-0.357971	0.123544	0.00376131	Below exploratory threshold	MSI3 (C1_06100C_A) NPL4 (C1_06110C_A) C1_06120C_A HAC1 (C1_06130C_A) C1_06140C_A C1_06120C_A-C1_06130C_A	Upstream Upstream Upstream Downstream Downstream Intergenic	Upstream variant Upstream variant Upstream variant Downstream variant Downstream variant Intergenic variant
Ca22chr6A_C_albicans_SC5314:3865:C:G	6	3865	C	G	SNP	0.131988	149	23	-0.374686	0.129315	0.0037618	Below exploratory threshold	C6_00020W_A TLO13 (C6_00030W_A) tL(CAA)5 (C6_00060W_A) NRG2 (C6_00010W_A) PGA25 (C6_00070C_A)	Coding sequence Upstream Upstream Downstream Downstream	Missense (non-synonymous) Upstream variant Upstream variant Downstream variant Downstream variant	L82V	NRG2 (C6_00010W_A): WARNING_TRANSCRIPT_NO_START_CODON
Ca22chrRA_C_albicans_SC5314:624913:C:G	R	624913	C	G	SNP	0.0255255	28	1	0.828634	0.28599	0.00376249	Below exploratory threshold	RPC31 (CR_02720C_A) INN1 (CR_02740W_A) CR_02700W_A RRP9 (CR_02710W_A) CR_02720C_A-CR_02740W_A	Upstream Upstream Downstream Downstream Intergenic	Upstream variant Upstream variant Downstream variant Downstream variant Intergenic variant
Ca22chr3A_C_albicans_SC5314:564831:C:CGTA	3	564831	C	CGTA	INDEL	0.0133229	13	29	0.806686	0.278434	0.0037648	Below exploratory threshold	SLC1 (C3_02600C_A) APL5 (C3_02590W_A) GLX3 (C3_02610C_A) C3_02620C_A C3_02630C_A C3_02600C_A-C3_02610C_A	Upstream Downstream Downstream Downstream Downstream Intergenic	Upstream variant Downstream variant Downstream variant Downstream variant Downstream variant Intergenic variant
Ca22chr2A_C_albicans_SC5314:247988:C:T	2	247988	C	T	SNP	0.0322339	33	0	-0.690548	0.23835	0.00376514	Below exploratory threshold	ESC4 (C2_01400C_A) PLB4.5 (C2_01380W_A) ENT2 (C2_01390W_A) CLB2 (C2_01410C_A)	Coding sequence Downstream Downstream Downstream	Missense (non-synonymous) Downstream variant Downstream variant Downstream variant	G171E
Ca22chr3A_C_albicans_SC5314:801798:A:C	3	801798	A	C	SNP	0.0127628	17	1	0.963986	0.332784	0.00377077	Below exploratory threshold	RAD53 (C3_03810W_A) C3_03830W_A PTR22 (C3_03800W_A) C3_03820C_A C3_03840C_A SOL1 (C3_03850C_A)	Coding sequence Upstream Downstream Downstream Downstream Downstream	Missense (non-synonymous) Upstream variant Downstream variant Downstream variant Downstream variant Downstream variant	N611H
Ca22chr1A_C_albicans_SC5314:2865285:C:T	1	2865285	C	T	SNP	0.703898	605	0	-0.344849	0.119051	0.00377185	Below exploratory threshold	MON2 (C1_13120C_A) C1_13130C_A TYE7 (C1_13140C_A)	Coding sequence Downstream Downstream	Synonymous Downstream variant Downstream variant	R257R
Ca22chr1A_C_albicans_SC5314:642575:C:T	1	642575	C	T	SNP	0.347826	416	0	0.332478	0.114801	0.00377805	Below exploratory threshold	TSR2 (C1_03060C_A) ORC1 (C1_03070C_A) RPS1 (C1_03090W_A) TCB3 (C1_03100W_A) C1_03050W_A TEM1 (C1_03080C_A)	Upstream Upstream Upstream Upstream Downstream Intron	Upstream variant Upstream variant Upstream variant Upstream variant Downstream variant Intron variant
Ca22chr2A_C_albicans_SC5314:1583216:G:A	2	1583216	G	A	SNP	0.029985	40	0	0.659528	0.22773	0.00377837	Below exploratory threshold	C2_07740W_A RHO2 (C2_07750W_A) C2_07760W_A YVC1 (C2_07730W_A)	Coding sequence Upstream Upstream Downstream	Synonymous Upstream variant Upstream variant Downstream variant	E878E
Ca22chr1A_C_albicans_SC5314:3057013:A:G	1	3057013	A	G	SNP	0.122172	109	4	0.281849	0.0973482	0.00378836	Below exploratory threshold	C1_13880C_A MET3 (C1_13870W_A) tA(AGC)7 (C1_13890C_A) LCB2 (C1_13900C_A) C1_13880C_A-C1_13890C_A	Upstream Downstream Downstream Downstream Intergenic	Upstream variant Downstream variant Downstream variant Downstream variant Intergenic variant
Ca22chr2A_C_albicans_SC5314:1027190:T:A	2	1027190	T	A	SNP	0.0226209	26	26	-0.76183	0.263135	0.00378905	Below exploratory threshold	ARH2 (C2_04880C_A) tD(GUC)5 (C2_04890C_A) C2_04910W_A tG(GCC)3 (C2_04920W_A) CRK1 (C2_04930C_A) ITR1 (C2_04940C_A) C2_04920W_A-C2_04930C_A	Upstream Upstream Downstream Downstream Downstream Downstream Intergenic	Upstream variant Upstream variant Downstream variant Downstream variant Downstream variant Downstream variant Intergenic variant		ARH2 (C2_04880C_A): WARNING_TRANSCRIPT_INCOMPLETE
Ca22chr1A_C_albicans_SC5314:3179318:G:GATGCCAGAGAAAACA	1	3179318	G	GATGCCAGAGAAAACA	INDEL	0.0449775	60	0	0.559173	0.193143	0.0037901	Below exploratory threshold	C1_14450C_A SAM35 (C1_14490C_A) C1_14500C_A C1_14520W_A C1_14530W_A RPN11 (C1_14460W_A) C1_14470W_A C1_14480W_A C1_14550C_A C1_14560C_A C1_14500C_A-C1_14520W_A	Upstream Upstream Upstream Upstream Upstream Downstream Downstream Downstream Downstream Downstream Intergenic	Upstream variant Upstream variant Upstream variant Upstream variant Upstream variant Downstream variant Downstream variant Downstream variant Downstream variant Downstream variant Intergenic variant		C1_14520W_A: WARNING_TRANSCRIPT_NO_STOP_CODON
Ca22chr1A_C_albicans_SC5314:1101142:T:A	1	1101142	T	A	SNP	0.0198473	24	12	1.30088	0.449335	0.00379023	Below exploratory threshold	C1_05180C_A C1_05190C_A C1_05200C_A C1_05230W_A C1_05250W_A C1_05210C_A C1_05220C_A RPT1 (C1_05240C_A) SDH1 (C1_05260C_A) C1_05200C_A-C1_05210C_A	Upstream Upstream Upstream Upstream Upstream Downstream Downstream Downstream Downstream Intergenic	Upstream variant Upstream variant Upstream variant Upstream variant Upstream variant Downstream variant Downstream variant Downstream variant Downstream variant Intergenic variant
Ca22chr7A_C_albicans_SC5314:172436:G:C	7	172436	G	C	SNP	0.071644	77	4	-0.474004	0.163733	0.00379193	Below exploratory threshold	C7_00870W_A C7_00850W_A SSR1 (C7_00860W_A) C7_00880C_A C7_00860W_A-C7_00870W_A	Upstream Downstream Downstream Downstream Intergenic	Upstream variant Downstream variant Downstream variant Downstream variant Intergenic variant
Ca22chr1A_C_albicans_SC5314:2110716:C:T	1	2110716	C	T	SNP	0.017991	21	0	1.01722	0.351374	0.003792	Below exploratory threshold	C1_09560C_A LIP1 (C1_09580C_A) C1_09570W_A LIP10 (C1_09590C_A) LIP6 (C1_09600C_A) C1_09580C_A-C1_09590C_A	Upstream Upstream Downstream Downstream Downstream Intergenic	Upstream variant Upstream variant Downstream variant Downstream variant Downstream variant Intergenic variant
Ca22chr2A_C_albicans_SC5314:1292483:AT:A	2	1292483	AT	A	INDEL	0.030349	33	8	0.651713	0.225133	0.00379411	Below exploratory threshold	AVT1 (C2_06330C_A) EFH1 (C2_06340W_A) C2_06320W_A C2_06330C_A-C2_06340W_A	Upstream Upstream Downstream Intergenic	Upstream variant Upstream variant Downstream variant Intergenic variant
Ca22chr7A_C_albicans_SC5314:719262:T:G	7	719262	T	G	SNP	0.00900901	10	1	1.38791	0.479453	0.00379426	Below exploratory threshold	RBR3 (C7_03290C_A) C7_03280C_A	Coding sequence Upstream	Synonymous Upstream variant	S708S
Ca22chr6A_C_albicans_SC5314:854462:G:A	6	854462	G	A	SNP	0.753373	649	0	0.393056	0.135787	0.00379574	Below exploratory threshold	PBP2 (C6_03940C_A) C6_03960W_A SNF4 (C6_03920W_A) OPT8 (C6_03930W_A) C6_03950C_A	Coding sequence Upstream Downstream Downstream Downstream	Synonymous Upstream variant Downstream variant Downstream variant Downstream variant	N271N
Ca22chr6A_C_albicans_SC5314:760024:T:C	6	760024	T	C	SNP	0.627436	615	0	0.343424	0.118647	0.00379751	Below exploratory threshold	CCZ1 (C6_03580W_A) C6_03550C_A POX1 (C6_03560W_A) C6_03570W_A C6_03590C_A C6_03600C_A	Coding sequence Upstream Downstream Downstream Downstream Downstream	Synonymous Upstream variant Downstream variant Downstream variant Downstream variant Downstream variant	I25I
Ca22chr5A_C_albicans_SC5314:1186428:G:T	5	1186428	G	T	SNP	0.226524	249	60	-0.299568	0.103499	0.00379887	Below exploratory threshold	CTA24 (C5_05500C_A) C5_05510C_A C5_05500C_A-C5_05510C_A	Upstream Downstream Intergenic	Upstream variant Downstream variant Intergenic variant
Ca22chr1A_C_albicans_SC5314:3023995:A:G	1	3023995	A	G	SNP	0.662896	574	4	0.30705	0.106103	0.00380506	Below exploratory threshold	C1_13750C_A C1_13770C_A MYO2 (C1_13780W_A) KAR9 (C1_13740W_A) AGM1 (C1_13760W_A) C1_13770C_A-C1_13780W_A	Upstream Upstream Upstream Downstream Downstream Intergenic	Upstream variant Upstream variant Upstream variant Downstream variant Downstream variant Intergenic variant
Ca22chr5A_C_albicans_SC5314:251891:A:T	5	251891	A	T	SNP	0.357895	326	2	-0.338463	0.11696	0.00380568	Below exploratory threshold	C5_01110W_A C5_01120W_A C5_01100C_A-C5_01110W_A	Upstream Upstream Intergenic	Upstream variant Upstream variant Intergenic variant		C5_01120W_A: WARNING_TRANSCRIPT_MULTIPLE_STOP_CODONS
Ca22chr1A_C_albicans_SC5314:121798:T:A	1	121798	T	A	SNP	0.0794603	81	0	-0.452556	0.156388	0.00380613	Below exploratory threshold	RIC1 (C1_00690W_A) C1_00700W_A tP(UGG)3 (C1_00720W_A) ASM3 (C1_00680W_A) TUB2 (C1_00710C_A) CMP1 (C1_00730C_A)	Coding sequence Upstream Upstream Downstream Downstream Downstream	Missense (non-synonymous) Upstream variant Upstream variant Downstream variant Downstream variant Downstream variant	L678I
Ca22chr7A_C_albicans_SC5314:721490:A:C	7	721490	A	C	SNP	0.231634	235	0	0.378002	0.130629	0.00380729	Below exploratory threshold	RBR3 (C7_03290C_A) C7_03290C_A-C7_03300C_A	Upstream Intergenic	Upstream variant Intergenic variant
Ca22chr1A_C_albicans_SC5314:2656530:C:T	1	2656530	C	T	SNP	0.159802	122	60	0.273552	0.0945348	0.00380773	Below exploratory threshold	C1_12170C_A ZCF30 (C1_12130C_A) C1_12150C_A BUL4 (C1_12190W_A) C1_12140W_A MSO1 (C1_12160W_A) C1_12180C_A	Coding sequence Upstream Upstream Upstream Downstream Downstream Downstream	Synonymous Upstream variant Upstream variant Upstream variant Downstream variant Downstream variant Downstream variant	K267K
Ca22chr7A_C_albicans_SC5314:701578:T:C	7	701578	T	C	SNP	0.0089955	10	0	1.38729	0.479427	0.00380804	Below exploratory threshold	ZCF29 (C7_03220C_A) C7_03230C_A C7_03240W_A C7_03210W_A PDI1 (C7_03250C_A) C7_03230C_A-C7_03240W_A	Upstream Upstream Upstream Downstream Downstream Intergenic	Upstream variant Upstream variant Upstream variant Downstream variant Downstream variant Intergenic variant
Ca22chr7A_C_albicans_SC5314:701879:T:C	7	701879	T	C	SNP	0.0089955	10	0	1.38729	0.479427	0.00380804	Below exploratory threshold	ZCF29 (C7_03220C_A) C7_03230C_A C7_03240W_A PDI1 (C7_03250C_A) C7_03230C_A-C7_03240W_A	Upstream Upstream Upstream Downstream Intergenic	Upstream variant Upstream variant Upstream variant Downstream variant Intergenic variant
Ca22chr7A_C_albicans_SC5314:701993:A:G	7	701993	A	G	SNP	0.0089955	10	0	1.38729	0.479427	0.00380804	Below exploratory threshold	ZCF29 (C7_03220C_A) C7_03230C_A C7_03240W_A PDI1 (C7_03250C_A) C7_03230C_A-C7_03240W_A	Upstream Upstream Upstream Downstream Intergenic	Upstream variant Upstream variant Upstream variant Downstream variant Intergenic variant
Ca22chr7A_C_albicans_SC5314:702093:G:A	7	702093	G	A	SNP	0.0089955	10	0	1.38729	0.479427	0.00380804	Below exploratory threshold	ZCF29 (C7_03220C_A) C7_03230C_A C7_03240W_A PDI1 (C7_03250C_A) C7_03230C_A-C7_03240W_A	Upstream Upstream Upstream Downstream Intergenic	Upstream variant Upstream variant Upstream variant Downstream variant Intergenic variant
Ca22chr7A_C_albicans_SC5314:702862:C:T	7	702862	C	T	SNP	0.0089955	10	0	1.38729	0.479427	0.00380804	Below exploratory threshold	ZCF29 (C7_03220C_A) C7_03230C_A C7_03240W_A PDI1 (C7_03250C_A) C7_03230C_A-C7_03240W_A	Upstream Upstream Upstream Downstream Intergenic	Upstream variant Upstream variant Upstream variant Downstream variant Intergenic variant
Ca22chr7A_C_albicans_SC5314:704958:C:T	7	704958	C	T	SNP	0.0089955	10	0	1.38729	0.479427	0.00380804	Below exploratory threshold	C7_03240W_A ZCF29 (C7_03220C_A) C7_03230C_A PDI1 (C7_03250C_A) C7_03260C_A	Coding sequence Upstream Upstream Downstream Downstream	Missense (non-synonymous) Upstream variant Upstream variant Downstream variant Downstream variant	T561I
Ca22chr4A_C_albicans_SC5314:1179526:A:G	4	1179526	A	G	SNP	0.0780781	93	1	-0.628217	0.217109	0.00380901	Below exploratory threshold	TSC2 (C4_05420C_A) C4_05400C_A C4_05390W_A GAP5 (C4_05430C_A)	Coding sequence Upstream Downstream Downstream	Synonymous Upstream variant Downstream variant Downstream variant	S1435S
Ca22chr6A_C_albicans_SC5314:833387:G:A	6	833387	G	A	SNP	0.756372	649	0	0.398929	0.137882	0.00381277	Below exploratory threshold	SNQ2 (C6_03840C_A) C6_03820C_A SAL6 (C6_03830W_A) IHD1 (C6_03850C_A)	Coding sequence Upstream Downstream Downstream	Synonymous Upstream variant Downstream variant Downstream variant	A1132A
Ca22chr1A_C_albicans_SC5314:209102:C:T	1	209102	C	T	SNP	0.0682159	71	0	0.539243	0.186387	0.00381418	Below exploratory threshold	KRP1 (C1_01070C_A) TSC13 (C1_01050C_A) C1_01080W_A CCH1 (C1_01100W_A) C1_01010W_A tA(AGC)4 (C1_01020W_A) HMT1 (C1_01030W_A) C1_01040W_A MBF1 (C1_01060W_A) C1_01090C_A	Coding sequence Upstream Upstream Upstream Downstream Downstream Downstream Downstream Downstream Downstream	Synonymous Upstream variant Upstream variant Upstream variant Downstream variant Downstream variant Downstream variant Downstream variant Downstream variant Downstream variant	L467L
Ca22chr4A_C_albicans_SC5314:832986:G:A	4	832986	G	A	SNP	0.383253	356	46	-0.311366	0.107646	0.00382184	Below exploratory threshold	FGR28 (C4_03910W_A) RAM1 (C4_03900C_A) C4_03920W_A PTP2 (C4_03890W_A) C4_03930C_A PYC2 (C4_03940C_A)	Coding sequence Upstream Upstream Downstream Downstream Downstream	Synonymous Upstream variant Upstream variant Downstream variant Downstream variant Downstream variant	R114R
Ca22chr5A_C_albicans_SC5314:1182545:C:T	5	1182545	C	T	SNP	0.0431818	39	7	0.538789	0.186273	0.0038223	Below exploratory threshold	CTA24 (C5_05500C_A) HTS1 (C5_05490C_A) EST1 (C5_05470W_A) DES1 (C5_05480W_A)	Coding sequence Upstream Downstream Downstream	Synonymous Upstream variant Downstream variant Downstream variant	K108K
Ca22chr6A_C_albicans_SC5314:682585:A:T	6	682585	A	T	SNP	0.85907	665	0	0.605032	0.209177	0.0038227	Below exploratory threshold	BMT4 (C6_03250W_A) C6_03260W_A ARG3 (C6_03230W_A) C6_03240W_A AYR2 (C6_03270C_A) C6_03240W_A-C6_03250W_A	Upstream Upstream Downstream Downstream Downstream Intergenic	Upstream variant Upstream variant Downstream variant Downstream variant Downstream variant Intergenic variant
Ca22chr3A_C_albicans_SC5314:711421:A:G	3	711421	A	G	SNP	0.628186	588	0	-0.364658	0.126101	0.0038305	Below exploratory threshold	C3_03370C_A C3_03380W_A C3_03370C_A-C3_03380W_A	Upstream Upstream Intergenic	Upstream variant Upstream variant Intergenic variant
Ca22chr2A_C_albicans_SC5314:142804:T:C	2	142804	T	C	SNP	0.568966	529	0	0.29587	0.102321	0.00383315	Below exploratory threshold	C2_00840W_A C2_00810C_A RSC4 (C2_00830C_A) MSF1 (C2_00850W_A) C2_00820W_A C2_00860C_A	Coding sequence Upstream Upstream Upstream Downstream Downstream	Synonymous Upstream variant Upstream variant Upstream variant Downstream variant Downstream variant	S11S
Ca22chr6A_C_albicans_SC5314:682575:A:G	6	682575	A	G	SNP	0.862069	666	0	0.652747	0.225748	0.00383428	Below exploratory threshold	BMT4 (C6_03250W_A) C6_03260W_A ARG3 (C6_03230W_A) C6_03240W_A AYR2 (C6_03270C_A) C6_03240W_A-C6_03250W_A	Upstream Upstream Downstream Downstream Downstream Intergenic	Upstream variant Upstream variant Downstream variant Downstream variant Downstream variant Intergenic variant
Ca22chr1A_C_albicans_SC5314:2523024:C:T	1	2523024	C	T	SNP	0.75937	621	0	-0.454593	0.157218	0.00383437	Below exploratory threshold	PHO84 (C1_11480W_A) DPP1 (C1_11470C_A) BTA1 (C1_11490C_A)	Coding sequence Upstream Downstream	Synonymous Upstream variant Downstream variant	D264D
Ca22chr4A_C_albicans_SC5314:772234:T:C	4	772234	T	C	SNP	0.027027	27	1	0.748503	0.258886	0.00383715	Below exploratory threshold	OSH3 (C4_03590C_A) C4_03600C_A tQ(UUG)1 (C4_03610C_A) CDR3 (C4_03620C_A) C4_03600C_A-C4_03610C_A	Upstream Upstream Downstream Downstream Intergenic	Upstream variant Upstream variant Downstream variant Downstream variant Intergenic variant
Ca22chr1A_C_albicans_SC5314:2623459:C:T	1	2623459	C	T	SNP	0.010574	14	5	1.04465	0.361324	0.00383795	Below exploratory threshold	C1_11970C_A CWP419 (C1_11990W_A) MED10 (C1_11980W_A) C1_12000C_A KIP4 (C1_12010C_A) C1_11980W_A-C1_11990W_A	Upstream Upstream Downstream Downstream Downstream Intergenic	Upstream variant Upstream variant Downstream variant Downstream variant Downstream variant Intergenic variant
Ca22chrRA_C_albicans_SC5314:150803:T:C	R	150803	T	C	SNP	0.849325	633	0	-0.357364	0.123607	0.00383848	Below exploratory threshold	ARG1 (CR_00620C_A) VHR1 (CR_00630W_A) ACC1 (CR_00640W_A) IFF4 (CR_00610W_A)	Coding sequence Upstream Upstream Downstream	Synonymous Upstream variant Upstream variant Downstream variant	E106E
Ca22chr3A_C_albicans_SC5314:709981:TCCA:T	3	709981	TCCA	T	INDEL	0.0112444	12	0	0.890656	0.308078	0.00384013	Below exploratory threshold	C3_03370C_A C3_03380W_A FCY2 (C3_03360W_A) C3_03370C_A-C3_03380W_A	Upstream Upstream Downstream Intergenic	Upstream variant Upstream variant Downstream variant Intergenic variant
Ca22chr1A_C_albicans_SC5314:3080580:C:T	1	3080580	C	T	SNP	0.323088	357	0	0.312766	0.108197	0.00384385	Below exploratory threshold	C1_13950C_A HPC2 (C1_13970C_A) OCA6 (C1_13990W_A) YBP1 (C1_13960W_A) DUR7 (C1_13980C_A) DOA4 (C1_14000C_A) C1_13970C_A-C1_13980C_A	Upstream Upstream Upstream Downstream Downstream Downstream Intergenic	Upstream variant Upstream variant Upstream variant Downstream variant Downstream variant Downstream variant Intergenic variant
Ca22chr1A_C_albicans_SC5314:875463:A:AGC	1	875463	A	AGC	INDEL	0.0111111	11	37	1.03417	0.357761	0.00384433	Below exploratory threshold	HTA2 (C1_04170C_A) BST1 (C1_04190C_A) C1_04200C_A RPN13 (C1_04230W_A) C1_04180W_A CDC3 (C1_04210C_A) C1_04220C_A C1_04200C_A-C1_04210C_A	Upstream Upstream Upstream Upstream Downstream Downstream Downstream Intergenic	Upstream variant Upstream variant Upstream variant Upstream variant Downstream variant Downstream variant Downstream variant Intergenic variant
Ca22chr1A_C_albicans_SC5314:36302:GTT:G	1	36302	GTT	G	INDEL	0.0749625	71	0	0.394494	0.136472	0.00384437	Below exploratory threshold	C1_00190C_A C1_00200C_A C1_00210C_A PHR2 (C1_00220W_A) LEU4 (C1_00170W_A) RPL16A (C1_00180W_A) BFA1 (C1_00230C_A) C1_00210C_A-C1_00220W_A	Upstream Upstream Upstream Upstream Downstream Downstream Downstream Intergenic	Upstream variant Upstream variant Upstream variant Upstream variant Downstream variant Downstream variant Downstream variant Intergenic variant
Ca22chr4A_C_albicans_SC5314:760457:T:A	4	760457	T	A	SNP	0.0224888	26	0	1.01047	0.349575	0.0038454	Below exploratory threshold	C4_03560W_A HWP1 (C4_03570W_A) RAD2 (C4_03550W_A)	Coding sequence Upstream Downstream	Missense (non-synonymous) Upstream variant Downstream variant	S673T
Ca22chr6A_C_albicans_SC5314:363092:G:T	6	363092	G	T	SNP	0.155172	193	0	-0.498324	0.17241	0.0038481	Below exploratory threshold	PTK2 (C6_01710C_A) FGR37 (C6_01730W_A) SUR7 (C6_01720C_A) ATG15 (C6_01740C_A) C6_01710C_A-C6_01720C_A	Upstream Upstream Downstream Downstream Intergenic	Upstream variant Upstream variant Downstream variant Downstream variant Intergenic variant
Ca22chrRA_C_albicans_SC5314:206859:C:T	R	206859	C	T	SNP	0.138681	163	0	0.41531	0.143696	0.0038499	Below exploratory threshold	CCE1 (CR_00920W_A) ATO10 (CR_00930W_A) TRM1 (CR_00900W_A) CR_00910W_A CR_00910W_A-CR_00920W_A	Upstream Upstream Downstream Downstream Intergenic	Upstream variant Upstream variant Downstream variant Downstream variant Intergenic variant
Ca22chr4A_C_albicans_SC5314:1395949:T:A	4	1395949	T	A	SNP	0.0627871	58	14	-0.399902	0.13837	0.00385122	Below exploratory threshold	C4_06230C_A SEC3 (C4_06250C_A) PGA43 (C4_06260W_A) C4_06290W_A C4_06240W_A ERG26 (C4_06270C_A) C4_06280C_A PGA42 (C4_06300C_A) C4_06250C_A-C4_06260W_A	Upstream Upstream Upstream Upstream Downstream Downstream Downstream Downstream Intergenic	Upstream variant Upstream variant Upstream variant Upstream variant Downstream variant Downstream variant Downstream variant Downstream variant Intergenic variant
Ca22chr6A_C_albicans_SC5314:460072:T:C	6	460072	T	C	SNP	0.38081	426	0	-0.320376	0.110895	0.00386472	Below exploratory threshold	C6_02210W_A C6_02190C_A C6_02200C_A SAR1 (C6_02220W_A) C6_02230W_A	Coding sequence Upstream Upstream Upstream Upstream	Missense (non-synonymous) Upstream variant Upstream variant Upstream variant Upstream variant	F3L
Ca22chr1A_C_albicans_SC5314:2533653:T:C	1	2533653	T	C	SNP	0.818182	637	7	-0.54993	0.190361	0.00386624	Below exploratory threshold	ARO7 (C1_11500C_A) C1_11510C_A ZCF3 (C1_11520C_A) C1_11530C_A GAR1 (C1_11550W_A) CTA3 (C1_11540C_A) C1_11530C_A-C1_11540C_A	Upstream Upstream Upstream Upstream Upstream Downstream Intergenic	Upstream variant Upstream variant Upstream variant Upstream variant Upstream variant Downstream variant Intergenic variant
Ca22chr3A_C_albicans_SC5314:1613511:T:C	3	1613511	T	C	SNP	0.00676692	8	2	1.40038	0.48482	0.00387138	Below exploratory threshold	C3_07030C_A C3_07050W_A FESUR1 (C3_07060W_A) SSN6 (C3_07020W_A) YSA1 (C3_07040C_A) C3_07070C_A	Coding sequence Upstream Upstream Downstream Downstream Downstream	Missense (non-synonymous) Upstream variant Upstream variant Downstream variant Downstream variant Downstream variant	T180A
Ca22chr1A_C_albicans_SC5314:1022643:T:C	1	1022643	T	C	SNP	0.00675676	8	1	1.37706	0.476777	0.00387381	Below exploratory threshold	C1_04910C_A C1_04930C_A MNN15 (C1_04900W_A) C1_04940C_A C1_04930C_A-C1_04940C_A	Upstream Upstream Downstream Downstream Intergenic	Upstream variant Upstream variant Downstream variant Downstream variant Intergenic variant
Ca22chr1A_C_albicans_SC5314:1645788:G:A	1	1645788	G	A	SNP	0.0224888	30	0	0.850915	0.294615	0.00387422	Below exploratory threshold	ATP7 (C1_07600W_A) C1_07590C_A C1_07630W_A C1_07610C_A PIR32 (C1_07620C_A)	Coding sequence Upstream Upstream Downstream Downstream	Missense (non-synonymous) Upstream variant Upstream variant Downstream variant Downstream variant	D56N
Ca22chr1A_C_albicans_SC5314:1692378:G:A	1	1692378	G	A	SNP	0.164662	213	2	-0.403015	0.139543	0.00387583	Below exploratory threshold	FGR6-3 (C1_07770W_A) C1_07780W_A	Coding sequence Upstream	Missense (non-synonymous) Upstream variant	D363N	FGR6-3 (C1_07770W_A): WARNING_TRANSCRIPT_MULTIPLE_STOP_CODONS
Ca22chrRA_C_albicans_SC5314:1348104:G:A	R	1348104	G	A	SNP	0.00757576	10	7	1.30795	0.45293	0.00388001	Below exploratory threshold	PGI1 (CR_06340C_A) CR_06350C_A CR_06380C_A CR_06350C_A-CR_06380C_A	Upstream Upstream Downstream Intergenic	Upstream variant Upstream variant Downstream variant Intergenic variant		CR_06350C_A: WARNING_TRANSCRIPT_NO_START_CODON
Ca22chr3A_C_albicans_SC5314:1244771:C:G	3	1244771	C	G	SNP	0.252624	284	0	0.353065	0.122263	0.00388004	Below exploratory threshold	C3_05540C_A C3_05550C_A QDR2 (C3_05570W_A) OST1 (C3_05530W_A) PRE3 (C3_05560W_A) GAP2 (C3_05580C_A) C3_05560W_A-C3_05570W_A	Upstream Upstream Upstream Downstream Downstream Downstream Intergenic	Upstream variant Upstream variant Upstream variant Downstream variant Downstream variant Downstream variant Intergenic variant
Ca22chr2A_C_albicans_SC5314:1590498:C:T	2	1590498	C	T	SNP	0.465517	435	0	-0.350366	0.121332	0.00388107	Below exploratory threshold	C2_07770C_A C2_07790C_A C2_07800W_A C2_07810W_A RHO2 (C2_07750W_A) C2_07760W_A C2_07780W_A PHO86 (C2_07820C_A) C2_07790C_A-C2_07800W_A	Upstream Upstream Upstream Upstream Downstream Downstream Downstream Downstream Intergenic	Upstream variant Upstream variant Upstream variant Upstream variant Downstream variant Downstream variant Downstream variant Downstream variant Intergenic variant
Ca22chr7A_C_albicans_SC5314:534407:A:G	7	534407	A	G	SNP	0.224138	287	0	-0.508424	0.176081	0.00388389	Below exploratory threshold	C7_02460C_A C7_02470C_A PEX1 (C7_02490W_A) C7_02450W_A C7_02480W_A DPP3 (C7_02500C_A) C7_02480W_A-C7_02490W_A	Upstream Upstream Upstream Downstream Downstream Downstream Intergenic	Upstream variant Upstream variant Upstream variant Downstream variant Downstream variant Downstream variant Intergenic variant
Ca22chr1A_C_albicans_SC5314:1940026:G:T	1	1940026	G	T	SNP	0.282805	351	4	-0.410157	0.142049	0.00388402	Below exploratory threshold	C1_08910C_A C1_08930C_A C1_08900W_A C1_08920W_A MSN4 (C1_08940C_A) C1_08930C_A-C1_08940C_A	Upstream Upstream Downstream Downstream Downstream Intergenic	Upstream variant Upstream variant Downstream variant Downstream variant Downstream variant Intergenic variant
Ca22chr1A_C_albicans_SC5314:1940028:C:T	1	1940028	C	T	SNP	0.282805	351	4	-0.410157	0.142049	0.00388402	Below exploratory threshold	C1_08910C_A C1_08930C_A C1_08900W_A C1_08920W_A MSN4 (C1_08940C_A) C1_08930C_A-C1_08940C_A	Upstream Upstream Downstream Downstream Downstream Intergenic	Upstream variant Upstream variant Downstream variant Downstream variant Downstream variant Intergenic variant
Ca22chr7A_C_albicans_SC5314:727155:G:A	7	727155	G	A	SNP	0.0089955	12	0	1.22161	0.423082	0.00388428	Below exploratory threshold	C7_03310W_A LIP8 (C7_03300C_A) C7_03290C_A-C7_03300C_A	Upstream Downstream Intergenic	Upstream variant Downstream variant Intergenic variant
Ca22chr7A_C_albicans_SC5314:237256:T:TGAGAACCG	7	237256	T	TGAGAACCG	INDEL	0.00678733	9	4	1.47444	0.510646	0.00388432	Below exploratory threshold	C7_01100C_A C7_01130C_A C7_01130C_A-C7_01150W_A	Upstream Upstream Intergenic	Upstream variant Upstream variant Intergenic variant
Ca22chr5A_C_albicans_SC5314:232370:A:G	5	232370	A	G	SNP	0.168168	151	1	-0.350036	0.121237	0.00388687	Below exploratory threshold	C5_01070C_A GDS1 (C5_01080C_A) C5_01090C_A C5_01080C_A-C5_01090C_A	Upstream Upstream Downstream Intergenic	Upstream variant Upstream variant Downstream variant Intergenic variant
Ca22chr3A_C_albicans_SC5314:660343:G:A	3	660343	G	A	SNP	0.00902256	10	2	1.38339	0.479174	0.00388907	Below exploratory threshold	C3_03100C_A C3_03110W_A C3_03080W_A USO5 (C3_03090W_A) DAL5 (C3_03120C_A) C3_03100C_A-C3_03110W_A	Upstream Upstream Downstream Downstream Downstream Intergenic	Upstream variant Upstream variant Downstream variant Downstream variant Downstream variant Intergenic variant
Ca22chr2A_C_albicans_SC5314:173036:G:A	2	173036	G	A	SNP	0.143928	187	0	-0.626718	0.21709	0.00389056	Below exploratory threshold	C2_01040W_A C2_01050W_A C2_01070W_A HGT8 (C2_01010W_A) HGT6 (C2_01020W_A) C2_01030W_A C2_01060C_A tL(CAA)2 (C2_01080C_A) ERG28 (C2_01090C_A) C2_01030W_A-C2_01040W_A	Upstream Upstream Upstream Downstream Downstream Downstream Downstream Downstream Downstream Intergenic	Upstream variant Upstream variant Upstream variant Downstream variant Downstream variant Downstream variant Downstream variant Downstream variant Downstream variant Intergenic variant
Ca22chrRA_C_albicans_SC5314:1888507:T:C	R	1888507	T	C	SNP	0.0394737	50	21	0.583144	0.202001	0.00389145	Below exploratory threshold	RDN18 (CR_08770W_A) ITS1 (CR_08780W_A) RDN58 (CR_08790W_A) ITS2 (CR_08800W_A) RDN25 (CR_08810W_A) RDN5 (CR_08760C_A) CR_08750C_A-CR_08760C_A	Upstream Upstream Upstream Upstream Upstream Downstream Intergenic	Upstream variant Upstream variant Upstream variant Upstream variant Upstream variant Downstream variant Intergenic variant
Ca22chr1A_C_albicans_SC5314:1622553:G:A	1	1622553	G	A	SNP	0.244378	315	0	-0.527285	0.182657	0.00389248	Below exploratory threshold	C1_07490C_A C1_07470C_A C1_07480C_A C1_07510W_A LHP1 (C1_07500C_A) IST2 (C1_07520C_A)	Coding sequence Upstream Upstream Upstream Downstream Downstream	Missense (non-synonymous) Upstream variant Upstream variant Upstream variant Downstream variant Downstream variant	P289L
Ca22chr6A_C_albicans_SC5314:271684:T:C	6	271684	T	C	SNP	0.152449	180	34	-0.518176	0.179531	0.00389831	Below exploratory threshold	C6_01330C_A C6_01340C_A C6_01360W_A C6_01370W_A HOC1 (C6_01390W_A) C6_01350W_A C6_01380C_A C6_01350W_A-C6_01360W_A	Upstream Upstream Upstream Upstream Upstream Downstream Downstream Intergenic	Upstream variant Upstream variant Upstream variant Upstream variant Upstream variant Downstream variant Downstream variant Intergenic variant
Ca22chr6A_C_albicans_SC5314:460470:A:G	6	460470	A	G	SNP	0.0089955	10	0	1.38063	0.478352	0.00389903	Below exploratory threshold	C6_02200C_A SAR1 (C6_02220W_A) C6_02230W_A C6_02210W_A RPL10A (C6_02240C_A) C6_02210W_A-C6_02220W_A	Upstream Upstream Upstream Downstream Downstream Intergenic	Upstream variant Upstream variant Upstream variant Downstream variant Downstream variant Intergenic variant
Ca22chr6A_C_albicans_SC5314:513710:T:C	6	513710	T	C	SNP	0.0089955	10	0	1.38063	0.478352	0.00389903	Below exploratory threshold	C6_02460C_A C6_02480W_A C6_02450W_A C6_02470W_A C6_02490C_A GCV1 (C6_02500C_A) C6_02470W_A-C6_02480W_A	Upstream Upstream Downstream Downstream Downstream Downstream Intergenic	Upstream variant Upstream variant Downstream variant Downstream variant Downstream variant Downstream variant Intergenic variant
Ca22chr6A_C_albicans_SC5314:531897:T:C	6	531897	T	C	SNP	0.0089955	10	0	1.38063	0.478352	0.00389903	Below exploratory threshold	NAB3 (C6_02600W_A) MOB1 (C6_02590C_A) C6_02580W_A CDC37 (C6_02610C_A) C6_02620C_A C6_02630C_A	Coding sequence Upstream Downstream Downstream Downstream Downstream	Synonymous Upstream variant Downstream variant Downstream variant Downstream variant Downstream variant	P784P
Ca22chr6A_C_albicans_SC5314:372485:A:G	6	372485	A	G	SNP	0.238381	290	0	-0.374708	0.129827	0.00389919	Below exploratory threshold	ATG15 (C6_01740C_A) C6_01750C_A RAD18 (C6_01770W_A) SEC12 (C6_01760W_A) C6_01780C_A ZCF18 (C6_01790C_A) C6_01760W_A-C6_01770W_A	Upstream Upstream Upstream Downstream Downstream Downstream Intergenic	Upstream variant Upstream variant Upstream variant Downstream variant Downstream variant Downstream variant Intergenic variant
Ca22chr2A_C_albicans_SC5314:412435:A:C	2	412435	A	C	SNP	0.3006	355	0	0.362076	0.125453	0.00389977	Below exploratory threshold	SNF2 (C2_02100W_A) C2_02120W_A C2_02080W_A C2_02090W_A C2_02110C_A	Coding sequence Upstream Downstream Downstream Downstream	Missense (non-synonymous) Upstream variant Downstream variant Downstream variant Downstream variant	E746A
Ca22chr6A_C_albicans_SC5314:458085:T:TGTGTGTGTATGTGG	6	458085	T	TGTGTGTGTATGTGG	INDEL	0.00611621	7	13	1.23138	0.426662	0.00390078	Below exploratory threshold	C6_02190C_A C6_02210W_A SAR1 (C6_02220W_A) C6_02230W_A C6_02180W_A C6_02200C_A C6_02190C_A-C6_02200C_A	Upstream Upstream Upstream Upstream Downstream Downstream Intergenic	Upstream variant Upstream variant Upstream variant Upstream variant Downstream variant Downstream variant Intergenic variant
Ca22chr1A_C_albicans_SC5314:2003724:C:T	1	2003724	C	T	SNP	0.111694	140	0	0.477145	0.165332	0.00390185	Below exploratory threshold	SSU81 (C1_09140C_A) AOX2 (C1_09150W_A) AOX1 (C1_09160W_A) MNN47 (C1_09130W_A) C1_09140C_A-C1_09150W_A	Upstream Upstream Upstream Downstream Intergenic	Upstream variant Upstream variant Upstream variant Downstream variant Intergenic variant
Ca22chr1A_C_albicans_SC5314:2003737:G:T	1	2003737	G	T	SNP	0.111694	140	0	0.477145	0.165332	0.00390185	Below exploratory threshold	SSU81 (C1_09140C_A) AOX2 (C1_09150W_A) AOX1 (C1_09160W_A) C1_09140C_A-C1_09150W_A	Upstream Upstream Upstream Intergenic	Upstream variant Upstream variant Upstream variant Intergenic variant
Ca22chr2A_C_albicans_SC5314:2037986:A:AATAATGATAATG	2	2037986	A	AATAATGATAATG	INDEL	0.00569106	6	52	1.36354	0.472469	0.00390192	Below exploratory threshold	C2_09980W_A FCY21 (C2_09950W_A) C2_09960W_A C2_09970C_A YOR1 (C2_09990C_A) C2_09960W_A-C2_09970C_A	Upstream Downstream Downstream Downstream Downstream Intergenic	Upstream variant Downstream variant Downstream variant Downstream variant Downstream variant Intergenic variant
Ca22chr3A_C_albicans_SC5314:450285:C:T	3	450285	C	T	SNP	0.529235	562	0	-0.332482	0.115209	0.00390283	Below exploratory threshold	C3_02070C_A C3_02040C_A tE(UUC)2 (C3_02050C_A) C3_02080W_A C3_02020W_A C3_02030W_A C3_02060W_A C3_02090C_A	Coding sequence Upstream Upstream Upstream Downstream Downstream Downstream Downstream	Synonymous Upstream variant Upstream variant Upstream variant Downstream variant Downstream variant Downstream variant Downstream variant	E110E
Ca22chr7A_C_albicans_SC5314:284284:G:A	7	284284	G	A	SNP	0.00538462	6	17	1.43826	0.498378	0.00390319	Below exploratory threshold	C7_01390W_A QCE1 (C7_01370W_A) C7_01380W_A C7_01400C_A C7_01380W_A-C7_01390W_A	Upstream Downstream Downstream Downstream Intergenic	Upstream variant Downstream variant Downstream variant Downstream variant Intergenic variant
Ca22chr1A_C_albicans_SC5314:1634288:C:T	1	1634288	C	T	SNP	0.0277361	35	0	1.0426	0.361281	0.00390381	Below exploratory threshold	BBC1 (C1_07540C_A) SWD2 (C1_07550W_A) C1_07560W_A C1_07530W_A C1_07570C_A	Coding sequence Upstream Upstream Downstream Downstream	Missense (non-synonymous) Upstream variant Upstream variant Downstream variant Downstream variant	V132I
Ca22chr1A_C_albicans_SC5314:1160499:A:G	1	1160499	A	G	SNP	0.0240602	29	2	0.713374	0.247203	0.00390441	Below exploratory threshold	C1_05520W_A RPS27A (C1_05510C_A) SSH1 (C1_05530C_A) C1_05540C_A	Coding sequence Upstream Downstream Downstream	Synonymous Upstream variant Downstream variant Downstream variant	K540K
Ca22chr3A_C_albicans_SC5314:184837:A:G	3	184837	A	G	SNP	0.607946	504	0	0.348239	0.120676	0.00390486	Below exploratory threshold	C3_00910W_A C3_00890C_A AYR1 (C3_00900C_A) ATO1 (C3_00920W_A) ATO2 (C3_00930W_A)	Coding sequence Upstream Upstream Upstream Upstream	Missense (non-synonymous) Upstream variant Upstream variant Upstream variant Upstream variant	K573E
Ca22chr1A_C_albicans_SC5314:2703851:C:T	1	2703851	C	T	SNP	0.204648	250	0	-0.384092	0.133113	0.00390853	Below exploratory threshold	RPL27A (C1_12390C_A) C1_12400C_A PKH2 (C1_12410C_A) C1_12420C_A C1_12430W_A C1_12440W_A C1_12420C_A-C1_12430W_A	Upstream Upstream Upstream Upstream Upstream Upstream Intergenic	Upstream variant Upstream variant Upstream variant Upstream variant Upstream variant Upstream variant Intergenic variant		PKH2 (C1_12410C_A): WARNING_TRANSCRIPT_NO_STOP_CODON
Ca22chrRA_C_albicans_SC5314:391895:C:T	R	391895	C	T	SNP	0.141679	158	0	-0.413898	0.143451	0.00391052	Below exploratory threshold	CR_01720W_A CDC60 (CR_01690C_A) CR_01700C_A IFU5 (CR_01730W_A) MCI4 (CR_01740W_A) CR_01710W_A	Coding sequence Upstream Upstream Upstream Upstream Downstream	Missense (non-synonymous) Upstream variant Upstream variant Upstream variant Upstream variant Downstream variant	T49I
Ca22chr2A_C_albicans_SC5314:2149614:A:G	2	2149614	A	G	SNP	0.0682853	89	8	0.499304	0.173054	0.00391098	Below exploratory threshold	FGR6-4 (C2_10420W_A) C2_10360C_A-C2_10420W_A	Upstream Intergenic	Upstream variant Intergenic variant
Ca22chr2A_C_albicans_SC5314:63449:T:A	2	63449	T	A	SNP	0.0577211	65	0	0.632682	0.219363	0.00392437	Below exploratory threshold	C2_00420W_A C2_00410C_A SAS2 (C2_00440W_A) DPB4 (C2_00430C_A) CDH1 (C2_00450C_A)	Coding sequence Upstream Upstream Downstream Downstream	Missense (non-synonymous) Upstream variant Upstream variant Downstream variant Downstream variant	I44K
Ca22chr7A_C_albicans_SC5314:230916:C:T	7	230916	C	T	SNP	0.0452381	44	37	0.503281	0.174497	0.00392443	Below exploratory threshold	C7_01100C_A C7_01070C_A	Coding sequence Upstream	Synonymous Upstream variant	G499G
Ca22chr7A_C_albicans_SC5314:235834:G:GAAAA	7	235834	G	GAAAA	INDEL	0.00868878	11	34	1.20608	0.418171	0.00392446	Below exploratory threshold	C7_01100C_A C7_01130C_A C7_01100C_A-C7_01130C_A	Upstream Downstream Intergenic	Upstream variant Downstream variant Intergenic variant
Ca22chr7A_C_albicans_SC5314:475703:T:C	7	475703	T	C	SNP	0.0727136	88	0	0.628996	0.218119	0.00392992	Below exploratory threshold	C7_02160W_A ECM42 (C7_02150C_A) C7_02190W_A WHI3 (C7_02200W_A) C7_02170C_A TRS33 (C7_02180C_A)	Coding sequence Upstream Upstream Upstream Downstream Downstream	Synonymous Upstream variant Upstream variant Upstream variant Downstream variant Downstream variant	N1174N
Ca22chr4A_C_albicans_SC5314:539844:G:A	4	539844	G	A	SNP	0.0847076	105	0	0.543447	0.188457	0.00393067	Below exploratory threshold	SUL2 (C4_02610C_A) SLX4 (C4_02590C_A) CAC1 (C4_02600C_A) C4_02620C_A	Coding sequence Upstream Upstream Downstream	Synonymous Upstream variant Upstream variant Downstream variant	G554G
Ca22chr1A_C_albicans_SC5314:1017518:C:T	1	1017518	C	T	SNP	0.005997	6	0	1.34164	0.465288	0.00393333	Below exploratory threshold	MRPL37 (C1_04880C_A) MNN15 (C1_04900W_A) SAP7 (C1_04870W_A) YBN5 (C1_04890W_A) C1_04910C_A C1_04930C_A C1_04890W_A-C1_04900W_A	Upstream Upstream Downstream Downstream Downstream Downstream Intergenic	Upstream variant Upstream variant Downstream variant Downstream variant Downstream variant Downstream variant Intergenic variant
Ca22chr6A_C_albicans_SC5314:633976:A:T	6	633976	A	T	SNP	0.150376	191	2	-0.571969	0.198368	0.00393437	Below exploratory threshold	SAP5 (C6_03030W_A) TEL1 (C6_03010W_A) PEP3 (C6_03020W_A) C6_03040C_A C6_03020W_A-C6_03030W_A	Upstream Downstream Downstream Downstream Intergenic	Upstream variant Downstream variant Downstream variant Downstream variant Intergenic variant
Ca22chr7A_C_albicans_SC5314:857915:T:TTCAGCA	7	857915	T	TTCAGCA	INDEL	0.332078	322	3	-0.233045	0.0808272	0.00393603	Below exploratory threshold	C7_03890C_A C7_03880C_A C7_03900W_A OGG1 (C7_03910W_A) C7_03860W_A RAD6 (C7_03870W_A) RPP1B (C7_03920C_A) MAM33 (C7_03930C_A)	Coding sequence Upstream Upstream Upstream Downstream Downstream Downstream Downstream	Disruptive in-frame insertion Upstream variant Upstream variant Upstream variant Downstream variant Downstream variant Downstream variant Downstream variant	D408_A409dup
Ca22chr2A_C_albicans_SC5314:8450:A:G	2	8450	A	G	SNP	0.381559	367	0	0.241533	0.0837725	0.00393652	Below exploratory threshold	C2_00060C_A tV(CAC)1 (C2_00040C_A) CIS301 (C2_00050C_A) C2_00090W_A TLO5 (C2_00010W_A) RRN3 (C2_00030W_A) MPP10 (C2_00070C_A) FAV3 (C2_00080C_A) PGA52 (C2_00100C_A)	Coding sequence Upstream Upstream Upstream Downstream Downstream Downstream Downstream Downstream	Synonymous Upstream variant Upstream variant Upstream variant Downstream variant Downstream variant Downstream variant Downstream variant Downstream variant	N280N
Ca22chr7A_C_albicans_SC5314:810982:G:A	7	810982	G	A	SNP	0.132684	157	0	0.43603	0.151239	0.0039384	Below exploratory threshold	C7_03640C_A C7_03610C_A C7_03620C_A TIM9 (C7_03630C_A) C7_03650W_A DED81 (C7_03670W_A) C7_03660C_A	Coding sequence Upstream Upstream Upstream Upstream Upstream Downstream	Missense (non-synonymous) Upstream variant Upstream variant Upstream variant Upstream variant Upstream variant Downstream variant	P79L
Ca22chr3A_C_albicans_SC5314:81136:T:C	3	81136	T	C	SNP	0.674663	507	0	0.344672	0.119552	0.00393882	Below exploratory threshold	C3_00530C_A IST1 (C3_00540C_A) HRK1 (C3_00550C_A) SOF1 (C3_00560C_A) C3_00570C_A C3_00550C_A-C3_00560C_A	Upstream Upstream Upstream Downstream Downstream Intergenic	Upstream variant Upstream variant Upstream variant Downstream variant Downstream variant Intergenic variant
Ca22chr1A_C_albicans_SC5314:989274:G:A	1	989274	G	A	SNP	0.0187406	22	0	1.12824	0.391439	0.00394806	Below exploratory threshold	SYG1 (C1_04760C_A) LPG20 (C1_04740W_A) IFE1 (C1_04750W_A) ERG3 (C1_04770C_A)	Coding sequence Downstream Downstream Downstream	Synonymous Downstream variant Downstream variant Downstream variant	F405F
Ca22chr3A_C_albicans_SC5314:968527:T:A	3	968527	T	A	SNP	0.838081	653	0	0.700958	0.243213	0.00395071	Below exploratory threshold	DUR35 (C3_04570C_A) MAK21 (C3_04560W_A) STP1 (C3_04580C_A) C3_04570C_A-C3_04580C_A	Upstream Downstream Downstream Intergenic	Upstream variant Downstream variant Downstream variant Intergenic variant
Ca22chrRA_C_albicans_SC5314:1572130:T:C	R	1572130	T	C	SNP	0.0174507	18	8	0.716917	0.248761	0.00395225	Below exploratory threshold	CR_07220C_A CR_07230W_A CR_07190W_A CR_07200W_A ARC15 (CR_07210W_A) CLG1 (CR_07240C_A)	Coding sequence Upstream Downstream Downstream Downstream Downstream	Missense (non-synonymous) Upstream variant Downstream variant Downstream variant Downstream variant Downstream variant	E894G
Ca22chr1A_C_albicans_SC5314:99786:A:T	1	99786	A	T	SNP	0.0389805	37	0	-0.614328	0.21317	0.00395331	Below exploratory threshold	APC1 (C1_00600W_A) PSD1 (C1_00610W_A) MOB2 (C1_00620W_A) C1_00580W_A TUF1 (C1_00590W_A)	Coding sequence Upstream Upstream Downstream Downstream	Missense (non-synonymous) Upstream variant Upstream variant Downstream variant Downstream variant	S991C
Ca22chr3A_C_albicans_SC5314:664867:T:C	3	664867	T	C	SNP	0.0180723	23	3	1.35413	0.469883	0.0039535	Below exploratory threshold	DAL5 (C3_03120C_A) C3_03110W_A C3_03130C_A DAL4 (C3_03140C_A) C3_03120C_A-C3_03130C_A	Upstream Downstream Downstream Downstream Intergenic	Upstream variant Downstream variant Downstream variant Downstream variant Intergenic variant
Ca22chr1A_C_albicans_SC5314:847617:A:G	1	847617	A	G	SNP	0.834333	658	0	-0.586023	0.203377	0.00395838	Below exploratory threshold	C1_04030W_A C1_04010C_A CSH1 (C1_04020C_A) C1_04040C_A MFALPHA (C1_04050C_A)	Coding sequence Upstream Upstream Downstream Downstream	Synonymous Upstream variant Upstream variant Downstream variant Downstream variant	V323V
Ca22chr6A_C_albicans_SC5314:803367:T:C	6	803367	T	C	SNP	0.856391	663	2	0.677079	0.235003	0.00396222	Below exploratory threshold	ALS9 (C6_03710W_A) ALA1 (C6_03720W_A) C6_03730C_A	Coding sequence Upstream Downstream	Synonymous Upstream variant Downstream variant	F1842F
Ca22chr3A_C_albicans_SC5314:19841:T:C	3	19841	T	C	SNP	0.458771	400	0	0.266056	0.0923441	0.00396246	Below exploratory threshold	C3_00130C_A C3_00140W_A SEC6 (C3_00110C_A) C3_00150W_A C3_00190W_A RPS24 (C3_00090W_A) C3_00100W_A C3_00120W_A C3_00160C_A C3_00170C_A DAL1 (C3_00180C_A)	Coding sequence Coding sequence Upstream Upstream Upstream Downstream Downstream Downstream Downstream Downstream Downstream	Missense (non-synonymous) Synonymous Upstream variant Upstream variant Upstream variant Downstream variant Downstream variant Downstream variant Downstream variant Downstream variant Downstream variant	I447V Y79Y
Ca22chr3A_C_albicans_SC5314:496156:ATG:A	3	496156	ATG	A	INDEL	0.0772425	69	65	0.393101	0.136449	0.00396504	Below exploratory threshold	GFA1 (C3_02280C_A) C3_02290W_A FGR23 (C3_02300W_A) C3_02270W_A C3_02280C_A-C3_02290W_A	Upstream Upstream Upstream Downstream Intergenic	Upstream variant Upstream variant Upstream variant Downstream variant Intergenic variant
Ca22chr3A_C_albicans_SC5314:197260:G:A	3	197260	G	A	SNP	0.0922039	108	0	0.533849	0.185306	0.00396526	Below exploratory threshold	C3_00950C_A FLC1 (C3_00980W_A) C3_00940W_A NDU1 (C3_00960W_A) tG(UCC)1 (C3_00970W_A) C3_00990C_A C3_00970W_A-C3_00980W_A	Upstream Upstream Downstream Downstream Downstream Downstream Intergenic	Upstream variant Upstream variant Downstream variant Downstream variant Downstream variant Downstream variant Intergenic variant
Ca22chr1A_C_albicans_SC5314:161523:C:G	1	161523	C	G	SNP	0.0937031	98	0	0.488306	0.169506	0.00396708	Below exploratory threshold	NRM1 (C1_00840C_A) C1_00820W_A C1_00830W_A	Coding sequence Downstream Downstream	Missense (non-synonymous) Downstream variant Downstream variant	V384L
Ca22chr3A_C_albicans_SC5314:164622:T:G	3	164622	T	G	SNP	0.0532234	63	0	0.591162	0.205215	0.00396802	Below exploratory threshold	SCT1 (C3_00820W_A) FOX2 (C3_00810C_A) C3_00830C_A C3_00840C_A C3_00850C_A	Coding sequence Upstream Downstream Downstream Downstream	Synonymous Upstream variant Downstream variant Downstream variant Downstream variant	V592V
Ca22chr6A_C_albicans_SC5314:210568:G:C	6	210568	G	C	SNP	0.466012	422	5	-0.273364	0.0949038	0.00397128	Below exploratory threshold	CAN2 (C6_01060C_A) CIP1 (C6_01070C_A) SEC9 (C6_01100W_A) C6_01050W_A C6_01080C_A C6_01090C_A C6_01070C_A-C6_01080C_A	Upstream Upstream Upstream Downstream Downstream Downstream Intergenic	Upstream variant Upstream variant Upstream variant Downstream variant Downstream variant Downstream variant Intergenic variant
Ca22chr3A_C_albicans_SC5314:1793230:T:TAA	3	1793230	T	TAA	INDEL	0.00690184	8	15	1.24354	0.431724	0.0039715	Below exploratory threshold	C3_07980C_A C3_07970C_A-C3_07980C_A	Downstream Intergenic	Downstream variant Intergenic variant
Ca22chr6A_C_albicans_SC5314:604311:A:T	6	604311	A	T	SNP	0.1571	196	5	-0.566662	0.196732	0.00397197	Below exploratory threshold	C6_02930W_A C6_02900C_A VPS51 (C6_02920C_A) POP4 (C6_02910W_A) C6_02940C_A C6_02950C_A	Coding sequence Upstream Upstream Downstream Downstream Downstream	Missense (non-synonymous) Upstream variant Upstream variant Downstream variant Downstream variant Downstream variant	E273D
Ca22chrRA_C_albicans_SC5314:1550643:A:ATTAGGC	R	1550643	A	ATTAGGC	INDEL	0.0416667	55	7	-0.558322	0.193841	0.00397296	Below exploratory threshold	STT4 (CR_07090W_A) FLC2 (CR_07100W_A) CR_07110C_A CR_07120C_A ALK8 (CR_07130C_A) CR_07100W_A-CR_07110C_A	Downstream Downstream Downstream Downstream Downstream Intergenic	Downstream variant Downstream variant Downstream variant Downstream variant Downstream variant Intergenic variant
Ca22chr6A_C_albicans_SC5314:810979:T:C	6	810979	T	C	SNP	0.867316	666	0	0.727056	0.252452	0.00397706	Below exploratory threshold	SHM2 (C6_03760C_A) C6_03730C_A SBA1 (C6_03750C_A) ALA1 (C6_03720W_A) C6_03740W_A ORM1 (C6_03770C_A) C6_03780C_A	Coding sequence Upstream Upstream Downstream Downstream Downstream Downstream	Synonymous Upstream variant Upstream variant Downstream variant Downstream variant Downstream variant Downstream variant	L352L
Ca22chr6A_C_albicans_SC5314:811003:G:A	6	811003	G	A	SNP	0.867316	666	0	0.727056	0.252452	0.00397706	Below exploratory threshold	SHM2 (C6_03760C_A) C6_03730C_A SBA1 (C6_03750C_A) ALA1 (C6_03720W_A) C6_03740W_A ORM1 (C6_03770C_A) C6_03780C_A	Coding sequence Upstream Upstream Downstream Downstream Downstream Downstream	Synonymous Upstream variant Upstream variant Downstream variant Downstream variant Downstream variant Downstream variant	D344D
Ca22chr1A_C_albicans_SC5314:1940018:A:G	1	1940018	A	G	SNP	0.280873	350	3	-0.410714	0.142611	0.00397733	Below exploratory threshold	C1_08910C_A C1_08930C_A C1_08900W_A C1_08920W_A MSN4 (C1_08940C_A) C1_08930C_A-C1_08940C_A	Upstream Upstream Downstream Downstream Downstream Intergenic	Upstream variant Upstream variant Downstream variant Downstream variant Downstream variant Intergenic variant
Ca22chr1A_C_albicans_SC5314:680478:C:T	1	680478	C	T	SNP	0.0367316	37	0	0.608583	0.211323	0.00397829	Below exploratory threshold	SPP1 (C1_03250C_A) BMH1 (C1_03220C_A) ARX1 (C1_03230C_A) C1_03260W_A C1_03270W_A C1_03280W_A C1_03240W_A	Coding sequence Upstream Upstream Upstream Upstream Upstream Downstream	Missense (non-synonymous) Upstream variant Upstream variant Upstream variant Upstream variant Upstream variant Downstream variant	V329I
Ca22chr1A_C_albicans_SC5314:833054:C:T	1	833054	C	T	SNP	0.00525526	5	1	1.37455	0.477296	0.00397843	Below exploratory threshold	C1_03920C_A C1_03970W_A NUE2 (C1_03930W_A) C1_03940W_A C1_03950C_A C1_03960C_A C1_03940W_A-C1_03950C_A	Upstream Upstream Downstream Downstream Downstream Downstream Intergenic	Upstream variant Upstream variant Downstream variant Downstream variant Downstream variant Downstream variant Intergenic variant
Ca22chrRA_C_albicans_SC5314:1282151:C:T	R	1282151	C	T	SNP	0.127436	155	0	-0.483998	0.168067	0.00397936	Below exploratory threshold	CR_06010W_A CR_06020W_A CR_06030C_A CR_06020W_A-CR_06030C_A	Downstream Downstream Downstream Intergenic	Downstream variant Downstream variant Downstream variant Intergenic variant
Ca22chr1A_C_albicans_SC5314:570612:A:ATC	1	570612	A	ATC	INDEL	0.0161043	15	15	0.679836	0.236082	0.00398101	Below exploratory threshold	C1_02730W_A FRS2 (C1_02710W_A) C1_02720W_A C1_02740C_A C1_02720W_A-C1_02730W_A	Upstream Downstream Downstream Downstream Intergenic	Upstream variant Downstream variant Downstream variant Downstream variant Intergenic variant
Ca22chr6A_C_albicans_SC5314:630396:T:A	6	630396	T	A	SNP	0.4003	522	0	-0.401019	0.139264	0.00398247	Below exploratory threshold	PEP3 (C6_03020W_A) SAP5 (C6_03030W_A) TEL1 (C6_03010W_A) C6_03010W_A-C6_03020W_A	Upstream Upstream Downstream Intergenic	Upstream variant Upstream variant Downstream variant Intergenic variant
Ca22chr3A_C_albicans_SC5314:195715:A:C	3	195715	A	C	SNP	0.489505	473	0	0.31224	0.108437	0.00398356	Below exploratory threshold	C3_00950C_A tG(UCC)1 (C3_00970W_A) FLC1 (C3_00980W_A) C3_00940W_A NDU1 (C3_00960W_A) C3_00960W_A-C3_00970W_A	Upstream Upstream Upstream Downstream Downstream Intergenic	Upstream variant Upstream variant Upstream variant Downstream variant Downstream variant Intergenic variant
Ca22chr2A_C_albicans_SC5314:858704:C:T	2	858704	C	T	SNP	0.173163	214	0	0.407983	0.141704	0.00398793	Below exploratory threshold	C2_04080W_A SSY1 (C2_04060C_A) C2_04070C_A C2_04090W_A C2_04100W_A	Coding sequence Upstream Upstream Upstream Upstream	Stop gained Upstream variant Upstream variant Upstream variant Upstream variant	Q47*	C2_04100W_A: WARNING_TRANSCRIPT_NO_START_CODON
Ca22chr3A_C_albicans_SC5314:167215:G:A	3	167215	G	A	SNP	0.461769	437	0	0.304775	0.10586	0.00398888	Below exploratory threshold	C3_00830C_A SCT1 (C3_00820W_A) C3_00840C_A C3_00850C_A	Coding sequence Downstream Downstream Downstream	Synonymous Downstream variant Downstream variant Downstream variant	S141S
Ca22chr1A_C_albicans_SC5314:2949115:C:T	1	2949115	C	T	SNP	0.252624	302	0	-0.362191	0.125803	0.00398894	Below exploratory threshold	C1_13460W_A KNS1 (C1_13470W_A) HYR1 (C1_13450W_A) C1_13450W_A-C1_13460W_A	Upstream Upstream Downstream Intergenic	Upstream variant Upstream variant Downstream variant Intergenic variant
Ca22chr4A_C_albicans_SC5314:832974:T:C	4	832974	T	C	SNP	0.13943	152	0	0.414225	0.143882	0.0039903	Below exploratory threshold	FGR28 (C4_03910W_A) RAM1 (C4_03900C_A) C4_03920W_A PTP2 (C4_03890W_A) C4_03930C_A PYC2 (C4_03940C_A)	Coding sequence Upstream Upstream Downstream Downstream Downstream	Synonymous Upstream variant Upstream variant Downstream variant Downstream variant Downstream variant	S110S
Ca22chr2A_C_albicans_SC5314:1250050:G:A	2	1250050	G	A	SNP	0.0577211	69	0	0.786157	0.273077	0.00399078	Below exploratory threshold	C2_06120C_A CSM3 (C2_06130W_A) C2_06160W_A C2_06090W_A PMT4 (C2_06100W_A) PPX1 (C2_06110W_A) C2_06140C_A RPN10 (C2_06150C_A)	Coding sequence Upstream Upstream Downstream Downstream Downstream Downstream Downstream	Synonymous Upstream variant Upstream variant Downstream variant Downstream variant Downstream variant Downstream variant Downstream variant	I267I
Ca22chrRA_C_albicans_SC5314:1876591:A:G	R	1876591	A	G	SNP	0.523273	417	1	0.287215	0.0997711	0.00399271	Below exploratory threshold	CR_08670C_A CR_08680C_A ECI1 (CR_08690C_A) ARF1 (CR_08700C_A) CR_08710W_A CR_08720W_A tE(UUC)7 (CR_08730W_A) CR_08700C_A-CR_08710W_A	Upstream Upstream Upstream Upstream Upstream Upstream Upstream Intergenic	Upstream variant Upstream variant Upstream variant Upstream variant Upstream variant Upstream variant Upstream variant Intergenic variant
Ca22chr2A_C_albicans_SC5314:2152671:G:A	2	2152671	G	A	SNP	0.005997	8	0	1.46669	0.509503	0.00399362	Below exploratory threshold	FGR6-4 (C2_10420W_A) FGR29 (C2_10430C_A)	Coding sequence Downstream	Missense (non-synonymous) Downstream variant	A405T
Ca22chr2A_C_albicans_SC5314:2152673:C:T	2	2152673	C	T	SNP	0.005997	8	0	1.46669	0.509503	0.00399362	Below exploratory threshold	FGR6-4 (C2_10420W_A) FGR29 (C2_10430C_A)	Coding sequence Downstream	Synonymous Downstream variant	A405A
Ca22chr2A_C_albicans_SC5314:2073244:C:T	2	2073244	C	T	SNP	0.011994	14	0	1.11505	0.387386	0.00399713	Below exploratory threshold	CWC22 (C2_10100W_A) C2_10090C_A CYC1 (C2_10110W_A) C2_10120W_A C2_10130W_A	Coding sequence Upstream Upstream Upstream Upstream	Synonymous Upstream variant Upstream variant Upstream variant Upstream variant	S548S
Ca22chr2A_C_albicans_SC5314:1590473:G:A	2	1590473	G	A	SNP	0.335832	307	0	-0.427319	0.148468	0.00399957	Below exploratory threshold	C2_07770C_A C2_07790C_A C2_07800W_A C2_07810W_A RHO2 (C2_07750W_A) C2_07760W_A C2_07780W_A PHO86 (C2_07820C_A) C2_07790C_A-C2_07800W_A	Upstream Upstream Upstream Upstream Downstream Downstream Downstream Downstream Intergenic	Upstream variant Upstream variant Upstream variant Upstream variant Downstream variant Downstream variant Downstream variant Downstream variant Intergenic variant
Ca22chr1A_C_albicans_SC5314:3014275:A:G	1	3014275	A	G	SNP	0.586957	532	0	0.290929	0.101081	0.00399986	Below exploratory threshold	C1_13720W_A C1_13690C_A DAD1 (C1_13710C_A) KAR9 (C1_13740W_A) ACT1 (C1_13700W_A) DIM1 (C1_13730C_A)	Coding sequence Upstream Upstream Upstream Downstream Downstream	Synonymous Upstream variant Upstream variant Upstream variant Downstream variant Downstream variant	P132P
Ca22chr1A_C_albicans_SC5314:535430:T:C	1	535430	T	C	SNP	0.00524738	5	0	1.37363	0.477299	0.004003	Below exploratory threshold	DIP5 (C1_02530C_A) C1_02560W_A HNM4 (C1_02580W_A) SCW4 (C1_02520W_A) tR(UCU)4 (C1_02540C_A) PUT4 (C1_02570C_A) C1_02530C_A-C1_02540C_A	Upstream Upstream Upstream Downstream Downstream Downstream Intergenic	Upstream variant Upstream variant Upstream variant Downstream variant Downstream variant Downstream variant Intergenic variant
Ca22chrRA_C_albicans_SC5314:220358:G:A	R	220358	G	A	SNP	0.0629685	75	0	0.574533	0.199638	0.0040036	Below exploratory threshold	CAB3 (CR_00980C_A) CR_00990W_A ATO9 (CR_00970W_A) SLN1 (CR_01000C_A) CR_00980C_A-CR_00990W_A	Upstream Upstream Downstream Downstream Intergenic	Upstream variant Upstream variant Downstream variant Downstream variant Intergenic variant
Ca22chr2A_C_albicans_SC5314:2099539:A:T	2	2099539	A	T	SNP	0.0232384	28	0	1.04966	0.364741	0.00400415	Below exploratory threshold	PHO23 (C2_10220C_A) OCA1 (C2_10190C_A) RAS1 (C2_10210C_A) MET32 (C2_10230W_A) C2_10200W_A	Coding sequence Upstream Upstream Upstream Downstream	Synonymous Upstream variant Upstream variant Upstream variant Downstream variant	T309T
Ca22chr6A_C_albicans_SC5314:801318:T:A	6	801318	T	A	SNP	0.489844	398	27	0.268562	0.0933242	0.0040054	Below exploratory threshold	ALS9 (C6_03710W_A) ALA1 (C6_03720W_A)	Coding sequence Upstream	Synonymous Upstream variant	S1159S
Ca22chr6A_C_albicans_SC5314:801320:T:G	6	801320	T	G	SNP	0.489844	398	27	0.268562	0.0933242	0.0040054	Below exploratory threshold	ALS9 (C6_03710W_A) ALA1 (C6_03720W_A)	Coding sequence Upstream	Missense (non-synonymous) Upstream variant	L1160W
Ca22chr1A_C_albicans_SC5314:1695074:T:C	1	1695074	T	C	SNP	0.00601504	8	2	1.37211	0.476809	0.00400582	Below exploratory threshold	C1_07780W_A FGR6-3 (C1_07770W_A) C1_07790C_A C1_07770W_A-C1_07780W_A	Upstream Downstream Downstream Intergenic	Upstream variant Downstream variant Downstream variant Intergenic variant		FGR6-3 (C1_07770W_A): WARNING_TRANSCRIPT_MULTIPLE_STOP_CODONS
Ca22chr4A_C_albicans_SC5314:1581496:C:CCTGCTATGGATATAGATGAATCATCCTCTGGTAGTGATGAAGATGTTGCTAGTGACGT	4	1581496	C	CCTGCTATGGATATAGATGAATCATCCTCTGGTAGTGATGAAGATGTTGCTAGTGACGT	INDEL	0.0112444	15	0	1.19057	0.413763	0.00400936	Below exploratory threshold	C4_07130W_A MSH2 (C4_07120C_A) C4_07140W_A C4_07150W_A C4_07160W_A UBI3 (C4_07180W_A) SEC10 (C4_07190W_A) C4_07170C_A	Coding sequence Upstream Upstream Upstream Upstream Upstream Upstream Downstream	Frameshift; Stop gained Upstream variant Upstream variant Upstream variant Upstream variant Upstream variant Upstream variant Downstream variant	T1019fs
Ca22chrRA_C_albicans_SC5314:556232:G:A	R	556232	G	A	SNP	0.416792	396	0	-0.298101	0.103607	0.00401194	Below exploratory threshold	CR_02510W_A RPC19 (CR_02520W_A) OPT4 (CR_02490W_A) CR_02500W_A CR_02500W_A-CR_02510W_A	Upstream Upstream Downstream Downstream Intergenic	Upstream variant Upstream variant Downstream variant Downstream variant Intergenic variant
Ca22chr5A_C_albicans_SC5314:878094:C:T	5	878094	C	T	SNP	0.011994	14	0	1.0753	0.373816	0.00402034	Below exploratory threshold	C5_03980W_A MID1 (C5_03990W_A) RFC3 (C5_04000W_A) C5_03970W_A C5_04010C_A	Coding sequence Upstream Upstream Downstream Downstream	Synonymous Upstream variant Upstream variant Downstream variant Downstream variant	D538D
Ca22chr4A_C_albicans_SC5314:1067879:A:G	4	1067879	A	G	SNP	0.794163	620	16	-0.357652	0.124343	0.00402322	Below exploratory threshold	C4_04970C_A C4_04990C_A C4_05000W_A C4_05010W_A IMG2 (C4_05020W_A) C4_04980W_A SSK2 (C4_05030C_A) C4_04990C_A-C4_05000W_A	Upstream Upstream Upstream Upstream Upstream Downstream Downstream Intergenic	Upstream variant Upstream variant Upstream variant Upstream variant Upstream variant Downstream variant Downstream variant Intergenic variant
Ca22chr2A_C_albicans_SC5314:1952282:C:CAG	2	1952282	C	CAG	INDEL	0.00684932	7	10	1.10068	0.382742	0.00403036	Below exploratory threshold	EAP1 (C2_09530W_A) CCT2 (C2_09520C_A) C2_09540W_A C2_09550C_A C2_09560C_A	Coding sequence Upstream Upstream Downstream Downstream	Frameshift Upstream variant Upstream variant Downstream variant Downstream variant	V359fs
Ca22chr2A_C_albicans_SC5314:931882:T:TCTTG	2	931882	T	TCTTG	INDEL	0.00736498	9	56	1.27606	0.44374	0.00403136	Below exploratory threshold	LYS22 (C2_04460W_A) ADH3 (C2_04470W_A) IFA4 (C2_04420W_A) C2_04430W_A C2_04440W_A C2_04450W_A C2_04450W_A-C2_04460W_A	Upstream Upstream Downstream Downstream Downstream Downstream Intergenic	Upstream variant Upstream variant Downstream variant Downstream variant Downstream variant Downstream variant Intergenic variant		C2_04440W_A: WARNING_TRANSCRIPT_NO_STOP_CODON
Ca22chr7A_C_albicans_SC5314:640508:TGTTGTGGTTGTG:T	7	640508	TGTTGTGGTTGTG	T	INDEL	0.0525526	58	1	0.547085	0.190267	0.00403574	Below exploratory threshold	DBF4 (C7_02950C_A) C7_02930C_A IFM1 (C7_02940C_A) ECM39 (C7_02970W_A) C7_02960C_A SFI1 (C7_02980C_A)	Coding sequence Upstream Upstream Upstream Downstream Downstream	Disruptive in-frame deletion Upstream variant Upstream variant Upstream variant Downstream variant Downstream variant	P65_Q68del
Ca22chr2A_C_albicans_SC5314:1652612:T:C	2	1652612	T	C	SNP	0.113943	142	0	0.53075	0.184593	0.0040371	Below exploratory threshold	PHM7 (C2_08140C_A) C2_08150W_A C2_08170W_A ARA1 (C2_08130W_A) C2_08160C_A C2_08140C_A-C2_08150W_A	Upstream Upstream Upstream Downstream Downstream Intergenic	Upstream variant Upstream variant Upstream variant Downstream variant Downstream variant Intergenic variant
Ca22chr1A_C_albicans_SC5314:966587:T:A	1	966587	T	A	SNP	0.0112444	13	0	1.08684	0.378032	0.00404018	Below exploratory threshold	DUR1,2 (C1_04660W_A) HAT1 (C1_04670W_A) DUR3 (C1_04650W_A)	Coding sequence Upstream Downstream	Synonymous Upstream variant Downstream variant	S474S
Ca22chr1A_C_albicans_SC5314:966590:C:A	1	966590	C	A	SNP	0.0112444	13	0	1.08684	0.378032	0.00404018	Below exploratory threshold	DUR1,2 (C1_04660W_A) HAT1 (C1_04670W_A) DUR3 (C1_04650W_A)	Coding sequence Upstream Downstream	Synonymous Upstream variant Downstream variant	T475T
Ca22chr5A_C_albicans_SC5314:743477:A:G	5	743477	A	G	SNP	0.0533033	56	1	0.649137	0.225837	0.00404856	Below exploratory threshold	CAM1-1 (C5_03280W_A) C5_03260C_A TEF4 (C5_03270W_A) C5_03290C_A C5_03300C_A	Coding sequence Upstream Downstream Downstream Downstream	Missense (non-synonymous) Upstream variant Downstream variant Downstream variant Downstream variant	D221G
Ca22chr6A_C_albicans_SC5314:658873:G:A	6	658873	G	A	SNP	0.146396	184	1	-0.587677	0.204459	0.00404926	Below exploratory threshold	C6_03110C_A POL5 (C6_03120W_A) C6_03130W_A MDL2 (C6_03140C_A) C6_03150C_A BMT6 (C6_03160C_A) C6_03130W_A-C6_03140C_A	Upstream Downstream Downstream Downstream Downstream Downstream Intergenic	Upstream variant Downstream variant Downstream variant Downstream variant Downstream variant Downstream variant Intergenic variant
Ca22chr5A_C_albicans_SC5314:252030:A:G	5	252030	A	G	SNP	0.462519	400	0	-0.319906	0.111299	0.00404936	Below exploratory threshold	C5_01110W_A C5_01120W_A C5_01100C_A-C5_01110W_A	Upstream Upstream Intergenic	Upstream variant Upstream variant Intergenic variant		C5_01120W_A: WARNING_TRANSCRIPT_MULTIPLE_STOP_CODONS
Ca22chr6A_C_albicans_SC5314:560847:C:T	6	560847	C	T	SNP	0.0892054	118	0	-0.657905	0.228897	0.00405005	Below exploratory threshold	C6_02690C_A SAP6 (C6_02710C_A) SAC6 (C6_02730W_A) C6_02720C_A C6_02710C_A-C6_02720C_A	Upstream Upstream Upstream Downstream Intergenic	Upstream variant Upstream variant Upstream variant Downstream variant Intergenic variant
Ca22chr1A_C_albicans_SC5314:7917:G:T	1	7917	G	T	SNP	0.186466	233	2	0.508761	0.177034	0.00405568	Below exploratory threshold	C1_00020C_A CTA2 (C1_00040W_A) TUP1 (C1_00060W_A) C1_00010W_A C1_00030C_A C1_00050C_A C1_00020C_A-C1_00030C_A	Upstream Upstream Upstream Downstream Downstream Downstream Intergenic	Upstream variant Upstream variant Upstream variant Downstream variant Downstream variant Downstream variant Intergenic variant
Ca22chrRA_C_albicans_SC5314:1550648:T:TTGCTCTAGTGTAG	R	1550648	T	TTGCTCTAGTGTAG	INDEL	0.0407855	54	5	-0.560287	0.194971	0.00405708	Below exploratory threshold	STT4 (CR_07090W_A) FLC2 (CR_07100W_A) CR_07110C_A CR_07120C_A ALK8 (CR_07130C_A) CR_07100W_A-CR_07110C_A	Downstream Downstream Downstream Downstream Downstream Intergenic	Downstream variant Downstream variant Downstream variant Downstream variant Downstream variant Intergenic variant
Ca22chrRA_C_albicans_SC5314:1389673:A:AT	R	1389673	A	AT	INDEL	0.0583333	67	7	-0.508873	0.177084	0.00405796	Below exploratory threshold	RRN11 (CR_06480C_A) HSP60 (CR_06490C_A) CR_06500C_A CR_06510W_A CR_06530W_A KIP1 (CR_06540W_A) CR_06520C_A CR_06500C_A-CR_06510W_A	Upstream Upstream Upstream Upstream Upstream Upstream Downstream Intergenic	Upstream variant Upstream variant Upstream variant Upstream variant Upstream variant Upstream variant Downstream variant Intergenic variant
Ca22chrRA_C_albicans_SC5314:1198477:A:G	R	1198477	A	G	SNP	0.165667	208	0	0.625966	0.217836	0.00405865	Below exploratory threshold	SRR1 (CR_05610C_A) DBP8 (CR_05630W_A) BRF1 (CR_05650W_A) MTG2 (CR_05620C_A) CR_05640C_A CR_05610C_A-CR_05620C_A	Upstream Upstream Upstream Downstream Downstream Intergenic	Upstream variant Upstream variant Upstream variant Downstream variant Downstream variant Intergenic variant
Ca22chr1A_C_albicans_SC5314:3059494:T:C	1	3059494	T	C	SNP	0.293103	340	0	0.337449	0.117461	0.00406793	Below exploratory threshold	C1_13880C_A tA(AGC)7 (C1_13890C_A) LCB2 (C1_13900C_A) MODF (C1_13910C_A) C1_13880C_A-C1_13890C_A	Upstream Downstream Downstream Downstream Intergenic	Upstream variant Downstream variant Downstream variant Downstream variant Intergenic variant
Ca22chr1A_C_albicans_SC5314:2328568:A:C	1	2328568	A	C	SNP	0.0134933	15	0	1.04726	0.364555	0.00406968	Below exploratory threshold	C1_10520W_A SNL1 (C1_10530W_A) C1_10500W_A C1_10510W_A C1_10540C_A GCA2 (C1_10550C_A)	Coding sequence Upstream Downstream Downstream Downstream Downstream	Missense (non-synonymous) Upstream variant Downstream variant Downstream variant Downstream variant Downstream variant	K430Q
Ca22chr2A_C_albicans_SC5314:858216:A:T	2	858216	A	T	SNP	0.342342	395	1	0.308267	0.107332	0.00407774	Below exploratory threshold	DCK1 (C2_04050C_A) SSY1 (C2_04060C_A) C2_04070C_A C2_04080W_A C2_04090W_A C2_04100W_A C2_04070C_A-C2_04080W_A	Upstream Upstream Upstream Upstream Upstream Upstream Intergenic	Upstream variant Upstream variant Upstream variant Upstream variant Upstream variant Upstream variant Intergenic variant		C2_04100W_A: WARNING_TRANSCRIPT_NO_START_CODON
Ca22chrRA_C_albicans_SC5314:549040:C:T	R	549040	C	T	SNP	0.017991	18	0	0.888918	0.309528	0.00408072	Below exploratory threshold	OPT4 (CR_02490W_A) CR_02500W_A CR_02460W_A CR_02470W_A CR_02480W_A CR_02480W_A-CR_02490W_A	Upstream Upstream Downstream Downstream Downstream Intergenic	Upstream variant Upstream variant Downstream variant Downstream variant Downstream variant Intergenic variant
Ca22chr6A_C_albicans_SC5314:871279:A:T	6	871279	A	T	SNP	0.12012	160	1	0.432291	0.150527	0.0040808	Below exploratory threshold	C6_03990C_A-C6_04030W_A	Intergenic	Intergenic variant
Ca22chr1A_C_albicans_SC5314:1193268:G:A	1	1193268	G	A	SNP	0.681409	634	0	0.395274	0.137673	0.00409045	Below exploratory threshold	UGA4 (C1_05710C_A) RIM1 (C1_05680C_A) C1_05690C_A C1_05720W_A C1_05730W_A C1_05670W_A AUT7 (C1_05700W_A) C1_05740C_A	Coding sequence Upstream Upstream Upstream Upstream Downstream Downstream Downstream	Missense (non-synonymous) Upstream variant Upstream variant Upstream variant Upstream variant Downstream variant Downstream variant Downstream variant	T306I
Ca22chr3A_C_albicans_SC5314:339550:C:G	3	339550	C	G	SNP	0.339422	298	10	-0.332594	0.115849	0.00409282	Below exploratory threshold	TOS1 (C3_01550C_A) C3_01560W_A C3_01540W_A C3_01550C_A-C3_01560W_A	Upstream Upstream Downstream Intergenic	Upstream variant Upstream variant Downstream variant Intergenic variant
Ca22chr2A_C_albicans_SC5314:1032175:C:A	2	1032175	C	A	SNP	0.153673	191	0	0.411998	0.143511	0.00409363	Below exploratory threshold	CRK1 (C2_04930C_A) ITR1 (C2_04940C_A) ABP2 (C2_04970W_A) CYT1 (C2_04950C_A) C2_04960C_A C2_04940C_A-C2_04950C_A	Upstream Upstream Upstream Downstream Downstream Intergenic	Upstream variant Upstream variant Upstream variant Downstream variant Downstream variant Intergenic variant
Ca22chr1A_C_albicans_SC5314:1690228:G:A	1	1690228	G	A	SNP	0.0352324	47	0	0.678804	0.236468	0.00409694	Below exploratory threshold	FGR6-3 (C1_07770W_A) C1_07710C_A-C1_07770W_A	Upstream Intergenic	Upstream variant Intergenic variant		FGR6-3 (C1_07770W_A): WARNING_TRANSCRIPT_MULTIPLE_STOP_CODONS
Ca22chrRA_C_albicans_SC5314:1019690:G:A	R	1019690	G	A	SNP	0.005997	6	0	1.3227	0.460791	0.00409823	Below exploratory threshold	UGP1 (CR_04660C_A) CR_04670C_A CR_04680C_A CR_04710W_A DIT1 (CR_04640W_A) CR_04650W_A tS(GCU)2 (CR_04690C_A) tS(GCU)1 (CR_04700C_A) INO80 (CR_04720C_A) CR_04680C_A-CR_04690C_A	Upstream Upstream Upstream Upstream Downstream Downstream Downstream Downstream Downstream Intergenic	Upstream variant Upstream variant Upstream variant Upstream variant Downstream variant Downstream variant Downstream variant Downstream variant Downstream variant Intergenic variant
Ca22chr6A_C_albicans_SC5314:561152:G:A	6	561152	G	A	SNP	0.229833	222	10	-0.330582	0.115167	0.00409874	Below exploratory threshold	SAP6 (C6_02710C_A) SAC6 (C6_02730W_A) C6_02720C_A C6_02710C_A-C6_02720C_A	Upstream Upstream Downstream Intergenic	Upstream variant Upstream variant Downstream variant Intergenic variant
Ca22chr1A_C_albicans_SC5314:11693:A:G	1	11693	A	G	SNP	0.0314843	34	0	-0.706443	0.246123	0.00410104	Below exploratory threshold	C1_00050C_A C1_00030C_A TUP1 (C1_00060W_A) MVD (C1_00070W_A) C1_00090W_A CTA2 (C1_00040W_A) RCA1 (C1_00080C_A) C1_00100C_A	Coding sequence Upstream Upstream Upstream Upstream Downstream Downstream Downstream	Synonymous Upstream variant Upstream variant Upstream variant Upstream variant Downstream variant Downstream variant Downstream variant	V101V
Ca22chr1A_C_albicans_SC5314:3073812:A:C	1	3073812	A	C	SNP	0.0269865	36	0	0.689719	0.240297	0.00410115	Below exploratory threshold	SIM1 (C1_13940W_A) YBP1 (C1_13960W_A) SSK1 (C1_13930W_A) C1_13950C_A HPC2 (C1_13970C_A) C1_13930W_A-C1_13940W_A	Upstream Upstream Downstream Downstream Downstream Intergenic	Upstream variant Upstream variant Downstream variant Downstream variant Downstream variant Intergenic variant
Ca22chr6A_C_albicans_SC5314:892298:G:GCAACAACAA	6	892298	G	GCAACAACAA	INDEL	0.00981873	12	5	1.10745	0.385862	0.00410375	Below exploratory threshold	C6_04110W_A C6_04080W_A C6_04100W_A C6_04120C_A C6_04100W_A-C6_04110W_A	Upstream Downstream Downstream Downstream Intergenic	Upstream variant Downstream variant Downstream variant Downstream variant Intergenic variant
Ca22chr3A_C_albicans_SC5314:166468:C:T	3	166468	C	T	SNP	0.0329835	38	0	0.70959	0.247262	0.00410745	Below exploratory threshold	C3_00830C_A SCT1 (C3_00820W_A) C3_00840C_A C3_00850C_A	Coding sequence Downstream Downstream Downstream	Synonymous Downstream variant Downstream variant Downstream variant	L390L
Ca22chr2A_C_albicans_SC5314:2100160:T:C	2	2100160	T	C	SNP	0.0194903	23	0	1.12673	0.392645	0.00411022	Below exploratory threshold	PHO23 (C2_10220C_A) OCA1 (C2_10190C_A) RAS1 (C2_10210C_A) MET32 (C2_10230W_A) C2_10200W_A	Coding sequence Upstream Upstream Upstream Downstream	Synonymous Upstream variant Upstream variant Upstream variant Downstream variant	L102L
Ca22chrRA_C_albicans_SC5314:731070:G:A	R	731070	G	A	SNP	0.952489	648	4	-0.466076	0.162432	0.00411296	Below exploratory threshold	CR_03240C_A CR_03250C_A CR_03260W_A VHT1 (CR_03270W_A) CR_03230W_A CR_03250C_A-CR_03260W_A	Upstream Upstream Upstream Upstream Downstream Intergenic	Upstream variant Upstream variant Upstream variant Upstream variant Downstream variant Intergenic variant
Ca22chr6A_C_albicans_SC5314:206765:C:T	6	206765	C	T	SNP	0.0524738	50	0	0.441833	0.153992	0.00411524	Below exploratory threshold	CAN2 (C6_01060C_A) C6_01040C_A C6_01050W_A CIP1 (C6_01070C_A)	Coding sequence Upstream Downstream Downstream	Synonymous Upstream variant Downstream variant Downstream variant	L312L
Ca22chr4A_C_albicans_SC5314:1429112:T:A	4	1429112	T	A	SNP	0.392911	419	4	-0.291388	0.101562	0.0041167	Below exploratory threshold	C4_06450W_A C4_06420W_A C4_06430C_A C4_06440C_A C4_06460C_A C4_06420W_A-C4_06430C_A	Upstream Downstream Downstream Downstream Downstream Intergenic	Upstream variant Downstream variant Downstream variant Downstream variant Downstream variant Intergenic variant		C4_06460C_A: WARNING_TRANSCRIPT_NO_STOP_CODON
Ca22chrRA_C_albicans_SC5314:1346230:TA:T	R	1346230	TA	T	INDEL	0.619482	536	10	-0.30944	0.107868	0.00412158	Below exploratory threshold	CR_06350C_A CR_06320C_A CR_06330C_A PGI1 (CR_06340C_A) CR_06380C_A	Coding sequence Upstream Upstream Upstream Downstream	Frameshift Upstream variant Upstream variant Upstream variant Downstream variant	T40fs	CR_06350C_A: WARNING_TRANSCRIPT_NO_START_CODON
Ca22chr6A_C_albicans_SC5314:769307:C:G	6	769307	C	G	SNP	0.311844	368	0	0.388417	0.1354	0.00412206	Below exploratory threshold	FGR17 (C6_03610W_A) C6_03600C_A PAD1 (C6_03630W_A) NOG2 (C6_03640W_A) C6_03620C_A	Coding sequence Upstream Upstream Upstream Downstream	Missense (non-synonymous) Upstream variant Upstream variant Upstream variant Downstream variant	P547A
Ca22chr1A_C_albicans_SC5314:1434395:C:T	1	1434395	C	T	SNP	0.00749625	9	0	1.29522	0.451519	0.00412327	Below exploratory threshold	C1_06700W_A KIN28 (C1_06710W_A) VPS34 (C1_06680W_A) CYK3 (C1_06690W_A) C1_06720C_A	Coding sequence Upstream Downstream Downstream Downstream	Synonymous Upstream variant Downstream variant Downstream variant Downstream variant	L322L	CYK3 (C1_06690W_A): WARNING_TRANSCRIPT_INCOMPLETE
Ca22chr1A_C_albicans_SC5314:1434640:C:T	1	1434640	C	T	SNP	0.00749625	9	0	1.29522	0.451519	0.00412327	Below exploratory threshold	C1_06700W_A KIN28 (C1_06710W_A) VPS34 (C1_06680W_A) CYK3 (C1_06690W_A) C1_06720C_A	Coding sequence Upstream Downstream Downstream Downstream	Missense (non-synonymous) Upstream variant Downstream variant Downstream variant Downstream variant	S404F	CYK3 (C1_06690W_A): WARNING_TRANSCRIPT_INCOMPLETE
Ca22chr5A_C_albicans_SC5314:922621:G:A	5	922621	G	A	SNP	0.0849624	102	2	0.422677	0.147348	0.00412343	Below exploratory threshold	C5_04120C_A CHT2 (C5_04130C_A) C5_04140W_A SDC1 (C5_04160W_A) SCW11 (C5_04110W_A) C5_04150C_A C5_04130C_A-C5_04140W_A	Upstream Upstream Upstream Upstream Downstream Downstream Intergenic	Upstream variant Upstream variant Upstream variant Upstream variant Downstream variant Downstream variant Intergenic variant
Ca22chr7A_C_albicans_SC5314:586597:G:T	7	586597	G	T	SNP	0.355105	463	1	-0.425009	0.148172	0.00412623	Below exploratory threshold	FGR6-1 (C7_02750W_A) C7_02760W_A	Coding sequence Upstream	Synonymous Upstream variant	P383P	FGR6-1 (C7_02750W_A): WARNING_TRANSCRIPT_MULTIPLE_STOP_CODONS
Ca22chr6A_C_albicans_SC5314:217226:C:T	6	217226	C	T	SNP	0.567547	511	23	-0.26839	0.0935711	0.00412687	Below exploratory threshold	C6_01080C_A C6_01090C_A FAD2 (C6_01110W_A) C6_01130W_A SEC9 (C6_01100W_A) C6_01120C_A ARC18 (C6_01140C_A) C6_01100W_A-C6_01110W_A	Upstream Upstream Upstream Upstream Downstream Downstream Downstream Intergenic	Upstream variant Upstream variant Upstream variant Upstream variant Downstream variant Downstream variant Downstream variant Intergenic variant
Ca22chr2A_C_albicans_SC5314:342143:T:TGCTGGAGCTGGTGCCGGTGGAGCTGGTTCA	2	342143	T	TGCTGGAGCTGGTGCCGGTGGAGCTGGTTCA	INDEL	0.0217718	22	1	-0.719076	0.2507	0.00412722	Below exploratory threshold	RAD23 (C2_01850W_A) RAD7 (C2_01840C_A) PRP39 (C2_01830W_A) C2_01860C_A C2_01870C_A ZCF6 (C2_01880C_A)	Coding sequence Upstream Downstream Downstream Downstream Downstream	Disruptive in-frame insertion Upstream variant Downstream variant Downstream variant Downstream variant Downstream variant	A255_G256insAGAGAGGAGS	ZCF6 (C2_01880C_A): WARNING_TRANSCRIPT_INCOMPLETE
Ca22chr2A_C_albicans_SC5314:1664210:T:C	2	1664210	T	C	SNP	0.4071	472	5	-0.352423	0.122892	0.00413397	Below exploratory threshold	C2_08180C_A MFA1 (C2_08210C_A) ORF298 (C2_08240W_A) VMA5 (C2_08190W_A) C2_08200W_A C2_08210C_A-C2_08240W_A	Upstream Upstream Upstream Downstream Downstream Intergenic	Upstream variant Upstream variant Upstream variant Downstream variant Downstream variant Intergenic variant
Ca22chr1A_C_albicans_SC5314:3074143:G:A	1	3074143	G	A	SNP	0.373123	408	1	0.287378	0.100216	0.00413608	Below exploratory threshold	SIM1 (C1_13940W_A) YBP1 (C1_13960W_A) SSK1 (C1_13930W_A) C1_13950C_A HPC2 (C1_13970C_A)	Coding sequence Upstream Downstream Downstream Downstream	Missense (non-synonymous) Upstream variant Downstream variant Downstream variant Downstream variant	G42S
Ca22chr3A_C_albicans_SC5314:1505225:G:A	3	1505225	G	A	SNP	0.0134933	15	0	0.996934	0.347674	0.00413811	Below exploratory threshold	LYS9 (C3_06590W_A) C3_06610W_A JEN1 (C3_06580W_A) C3_06600C_A	Coding sequence Upstream Downstream Downstream	Missense (non-synonymous) Upstream variant Downstream variant Downstream variant	S407N
Ca22chr3A_C_albicans_SC5314:1585596:A:G	3	1585596	A	G	SNP	0.017134	19	25	0.854681	0.298072	0.00413909	Below exploratory threshold	C3_06940W_A TPD3 (C3_06910C_A) ISA2 (C3_06900W_A) C3_06920W_A	Coding sequence Upstream Downstream Downstream	Synonymous Upstream variant Downstream variant Downstream variant	P107P
Ca22chr7A_C_albicans_SC5314:181497:C:T	7	181497	C	T	SNP	0.149624	190	2	0.609758	0.212655	0.00413916	Below exploratory threshold	C7_00880C_A C7_00880C_A-C7_00890C_A	Upstream Intergenic	Upstream variant Intergenic variant
Ca22chr5A_C_albicans_SC5314:978054:T:G	5	978054	T	G	SNP	0.00824588	9	0	1.348	0.470138	0.00414066	Below exploratory threshold	C5_04410C_A YUH2 (C5_04430C_A) SFC1 (C5_04440C_A) C5_04420W_A C5_04450C_A C5_04460C_A C5_04470C_A C5_04480C_A CAR1 (C5_04490C_A) C5_04440C_A-C5_04450C_A	Upstream Upstream Upstream Downstream Downstream Downstream Downstream Downstream Downstream Intergenic	Upstream variant Upstream variant Upstream variant Downstream variant Downstream variant Downstream variant Downstream variant Downstream variant Downstream variant Intergenic variant
Ca22chr1A_C_albicans_SC5314:530812:C:T	1	530812	C	T	SNP	0.00674663	8	0	1.30474	0.45507	0.00414211	Below exploratory threshold	SCW4 (C1_02520W_A) C1_02490C_A C1_02500W_A C1_02510W_A DIP5 (C1_02530C_A)	Coding sequence Upstream Downstream Downstream Downstream	Missense (non-synonymous) Upstream variant Downstream variant Downstream variant Downstream variant	A214V
Ca22chr1A_C_albicans_SC5314:530858:A:G	1	530858	A	G	SNP	0.00674663	8	0	1.30474	0.45507	0.00414211	Below exploratory threshold	SCW4 (C1_02520W_A) C1_02490C_A C1_02500W_A C1_02510W_A DIP5 (C1_02530C_A)	Coding sequence Upstream Downstream Downstream Downstream	Synonymous Upstream variant Downstream variant Downstream variant Downstream variant	L229L
Ca22chr1A_C_albicans_SC5314:531101:G:A	1	531101	G	A	SNP	0.00674663	8	0	1.30474	0.45507	0.00414211	Below exploratory threshold	SCW4 (C1_02520W_A) C1_02490C_A C1_02500W_A C1_02510W_A DIP5 (C1_02530C_A)	Coding sequence Upstream Downstream Downstream Downstream	Synonymous Upstream variant Downstream variant Downstream variant Downstream variant	G310G
Ca22chr1A_C_albicans_SC5314:531104:T:C	1	531104	T	C	SNP	0.00674663	8	0	1.30474	0.45507	0.00414211	Below exploratory threshold	SCW4 (C1_02520W_A) C1_02490C_A C1_02500W_A C1_02510W_A DIP5 (C1_02530C_A)	Coding sequence Upstream Downstream Downstream Downstream	Synonymous Upstream variant Downstream variant Downstream variant Downstream variant	G311G
Ca22chr1A_C_albicans_SC5314:1283771:A:G	1	1283771	A	G	SNP	0.290977	285	2	-0.354194	0.123539	0.00414313	Below exploratory threshold	MSI3 (C1_06100C_A) NPL4 (C1_06110C_A) C1_06120C_A HAC1 (C1_06130C_A) C1_06140C_A C1_06120C_A-C1_06130C_A	Upstream Upstream Upstream Downstream Downstream Intergenic	Upstream variant Upstream variant Upstream variant Downstream variant Downstream variant Intergenic variant
Ca22chr6A_C_albicans_SC5314:213009:ACCCAAT:A	6	213009	ACCCAAT	A	INDEL	0.00915141	8	66	0.954551	0.332944	0.00414379	Below exploratory threshold	C6_01090C_A CIP1 (C6_01070C_A) C6_01080C_A SEC9 (C6_01100W_A)	Coding sequence Upstream Upstream Upstream	Conservative in-frame deletion Upstream variant Upstream variant Upstream variant	I278_G279del
Ca22chr1A_C_albicans_SC5314:519526:G:T	1	519526	G	T	SNP	0.00684932	6	10	1.03327	0.360479	0.00415174	Below exploratory threshold	C1_02430C_A C1_02440C_A RPL10 (C1_02460W_A) C1_02470W_A PMM1 (C1_02480W_A) C1_02450C_A C1_02440C_A-C1_02450C_A	Upstream Upstream Upstream Upstream Upstream Downstream Intergenic	Upstream variant Upstream variant Upstream variant Upstream variant Upstream variant Downstream variant Intergenic variant
Ca22chr1A_C_albicans_SC5314:519528:C:CG	1	519528	C	CG	INDEL	0.00684932	6	10	1.03327	0.360479	0.00415174	Below exploratory threshold	C1_02430C_A C1_02440C_A RPL10 (C1_02460W_A) C1_02470W_A PMM1 (C1_02480W_A) C1_02450C_A C1_02440C_A-C1_02450C_A	Upstream Upstream Upstream Upstream Upstream Downstream Intergenic	Upstream variant Upstream variant Upstream variant Upstream variant Upstream variant Downstream variant Intergenic variant
Ca22chrRA_C_albicans_SC5314:1122040:A:AT	R	1122040	A	AT	INDEL	0.558411	542	25	0.297133	0.103661	0.0041518	Below exploratory threshold	FDH1 (CR_05170C_A) SDH2 (CR_05180C_A) CIS304 (CR_05190W_A) CR_05210W_A CR_05200C_A GUT1 (CR_05220C_A) CR_05180C_A-CR_05190W_A	Upstream Upstream Upstream Upstream Downstream Downstream Intergenic	Upstream variant Upstream variant Upstream variant Upstream variant Downstream variant Downstream variant Intergenic variant
Ca22chr1A_C_albicans_SC5314:2911452:C:A	1	2911452	C	A	SNP	0.302849	338	0	-0.319535	0.111483	0.00415413	Below exploratory threshold	CGA1 (C1_13320C_A) C1_13330C_A STP2 (C1_13350W_A) C1_13370W_A C1_13380W_A RMP1 (C1_13360C_A) C1_13330C_A-C1_13350W_A	Upstream Upstream Upstream Upstream Upstream Downstream Intergenic	Upstream variant Upstream variant Upstream variant Upstream variant Upstream variant Downstream variant Intergenic variant		C1_13370W_A: WARNING_TRANSCRIPT_INCOMPLETE
Ca22chr2A_C_albicans_SC5314:2186599:A:G	2	2186599	A	G	SNP	0.0157421	19	0	-1.21425	0.423649	0.0041547	Below exploratory threshold	GAL4 (C2_10590W_A) C2_10600W_A GYP5 (C2_10610W_A) RPS4A (C2_10620W_A) C2_10630W_A SGS1 (C2_10570W_A) UBC15 (C2_10580W_A)	Coding sequence Upstream Upstream Upstream Upstream Downstream Downstream	Missense (non-synonymous) Upstream variant Upstream variant Upstream variant Upstream variant Downstream variant Downstream variant	Y18C
Ca22chr1A_C_albicans_SC5314:72719:A:G	1	72719	A	G	SNP	0.089955	87	0	0.464955	0.162234	0.00415745	Below exploratory threshold	C1_00460W_A C1_00420W_A C1_00430W_A UBP6 (C1_00440W_A) C1_00450C_A C1_00470C_A GCN20 (C1_00480C_A) C1_00440W_A-C1_00450C_A	Upstream Downstream Downstream Downstream Downstream Downstream Downstream Intergenic	Upstream variant Downstream variant Downstream variant Downstream variant Downstream variant Downstream variant Downstream variant Intergenic variant
Ca22chr7A_C_albicans_SC5314:534421:G:A	7	534421	G	A	SNP	0.224888	288	0	-0.503177	0.175578	0.00415918	Below exploratory threshold	C7_02460C_A C7_02470C_A PEX1 (C7_02490W_A) C7_02450W_A C7_02480W_A DPP3 (C7_02500C_A) C7_02480W_A-C7_02490W_A	Upstream Upstream Upstream Downstream Downstream Downstream Intergenic	Upstream variant Upstream variant Upstream variant Downstream variant Downstream variant Downstream variant Intergenic variant
Ca22chr5A_C_albicans_SC5314:771677:C:T	5	771677	C	T	SNP	0.11203	129	2	0.442518	0.154419	0.0041609	Below exploratory threshold	FUR1 (C5_03390C_A) C5_03400C_A C5_03410C_A C5_03430W_A C5_03440W_A tE(UUC)5 (C5_03420W_A) C5_03420W_A-C5_03430W_A	Upstream Upstream Upstream Upstream Upstream Downstream Intergenic	Upstream variant Upstream variant Upstream variant Upstream variant Upstream variant Downstream variant Intergenic variant
Ca22chr6A_C_albicans_SC5314:801316:T:A	6	801316	T	A	SNP	0.489063	397	27	0.267078	0.0932152	0.00416775	Below exploratory threshold	ALS9 (C6_03710W_A) ALA1 (C6_03720W_A)	Coding sequence Upstream	Missense (non-synonymous) Upstream variant	S1159T
Ca22chr6A_C_albicans_SC5314:457794:G:A	6	457794	G	A	SNP	0.157815	187	8	-0.427795	0.149321	0.0041709	Below exploratory threshold	C6_02190C_A C6_02210W_A SAR1 (C6_02220W_A) C6_02180W_A C6_02200C_A C6_02190C_A-C6_02200C_A	Upstream Upstream Upstream Downstream Downstream Intergenic	Upstream variant Upstream variant Upstream variant Downstream variant Downstream variant Intergenic variant
Ca22chr2A_C_albicans_SC5314:1528141:T:C	2	1528141	T	C	SNP	0.657421	638	0	-0.40029	0.139721	0.004171	Below exploratory threshold	LPT1 (C2_07480W_A) HEM15 (C2_07490W_A) TAF4 (C2_07460W_A) YCS4 (C2_07470W_A) MED4 (C2_07500C_A) C2_07470W_A-C2_07480W_A	Upstream Upstream Downstream Downstream Downstream Intergenic	Upstream variant Upstream variant Downstream variant Downstream variant Downstream variant Intergenic variant
Ca22chr2A_C_albicans_SC5314:2196042:CCGAATAAT:C	2	2196042	CCGAATAAT	C	INDEL	0.0149925	16	0	1.02644	0.358305	0.00417372	Below exploratory threshold	MTR2 (C2_10640C_A) C2_10670W_A C2_10680W_A TPS3 (C2_10690W_A) C2_10630W_A C2_10650W_A ASH1 (C2_10660W_A) C2_10660W_A-C2_10670W_A	Upstream Upstream Upstream Upstream Downstream Downstream Downstream Intergenic	Upstream variant Upstream variant Upstream variant Upstream variant Downstream variant Downstream variant Downstream variant Intergenic variant
Ca22chr3A_C_albicans_SC5314:1323567:G:T	3	1323567	G	T	SNP	0.240826	262	13	0.287521	0.100376	0.00417731	Below exploratory threshold	C3_05880C_A C3_05900W_A ZCF35 (C3_05910W_A) TRM12 (C3_05890W_A) C3_05890W_A-C3_05900W_A	Upstream Upstream Upstream Downstream Intergenic	Upstream variant Upstream variant Upstream variant Downstream variant Intergenic variant
Ca22chr1A_C_albicans_SC5314:1548889:C:CTA	1	1548889	C	CTA	INDEL	0.0122137	12	12	0.802755	0.280248	0.00417735	Below exploratory threshold	C1_07210C_A C1_07220W_A PHO15 (C1_07230W_A) YPD1 (C1_07240W_A) SOG2 (C1_07190W_A) YMC1 (C1_07200W_A) C1_07210C_A-C1_07220W_A	Upstream Upstream Upstream Upstream Downstream Downstream Intergenic	Upstream variant Upstream variant Upstream variant Upstream variant Downstream variant Downstream variant Intergenic variant
Ca22chr2A_C_albicans_SC5314:986927:T:C	2	986927	T	C	SNP	0.0593093	69	1	0.766177	0.267506	0.00418134	Below exploratory threshold	URE2 (C2_04710C_A) TPO5 (C2_04690C_A) C2_04700C_A C2_04730W_A FGR51 (C2_04720C_A)	Coding sequence Upstream Upstream Upstream Downstream	Synonymous Upstream variant Upstream variant Upstream variant Downstream variant	V155V
Ca22chr4A_C_albicans_SC5314:1248425:A:AG	4	1248425	A	AG	INDEL	0.00772798	6	20	0.923271	0.322367	0.0041828	Below exploratory threshold	PHO4 (C4_05680W_A) SEC23 (C4_05690W_A) YME1 (C4_05670W_A) C4_05670W_A-C4_05680W_A	Upstream Upstream Downstream Intergenic	Upstream variant Upstream variant Downstream variant Intergenic variant
Ca22chr6A_C_albicans_SC5314:755709:C:G	6	755709	C	G	SNP	0.705397	630	0	0.37394	0.13057	0.00418452	Below exploratory threshold	C6_03530C_A C6_03550C_A POX1 (C6_03560W_A) C6_03570W_A CCZ1 (C6_03580W_A) C6_03540W_A C6_03550C_A-C6_03560W_A	Upstream Upstream Upstream Upstream Upstream Downstream Intergenic	Upstream variant Upstream variant Upstream variant Upstream variant Upstream variant Downstream variant Intergenic variant
Ca22chr1A_C_albicans_SC5314:1235173:C:T	1	1235173	C	T	SNP	0.753003	639	1	-0.311325	0.108715	0.00418759	Below exploratory threshold	C1_05920W_A SIP5 (C1_05910W_A) C1_05930C_A C1_05910W_A-C1_05920W_A	Upstream Downstream Downstream Intergenic	Upstream variant Downstream variant Downstream variant Intergenic variant
Ca22chr7A_C_albicans_SC5314:849792:TTTGTAATA:T	7	849792	TTTGTAATA	T	INDEL	0.0149137	10	30	0.651967	0.22769	0.00419128	Below exploratory threshold	C7_03820C_A C7_03830C_A C7_03850W_A C7_03860W_A SLA2 (C7_03810W_A) C7_03840W_A C7_03840W_A-C7_03850W_A	Upstream Upstream Upstream Upstream Downstream Downstream Intergenic	Upstream variant Upstream variant Upstream variant Upstream variant Downstream variant Downstream variant Intergenic variant
Ca22chrRA_C_albicans_SC5314:1064175:A:T	R	1064175	A	T	SNP	0.0990923	114	6	0.448468	0.156638	0.00419532	Below exploratory threshold	PGA39 (CR_04900C_A) CR_04920W_A PEX14 (CR_04930W_A) CR_04940W_A LYS5 (CR_04890W_A) CDC43 (CR_04910W_A) CR_04910W_A-CR_04920W_A	Upstream Upstream Upstream Upstream Downstream Downstream Intergenic	Upstream variant Upstream variant Upstream variant Upstream variant Downstream variant Downstream variant Intergenic variant
Ca22chr6A_C_albicans_SC5314:860601:C:T	6	860601	C	T	SNP	0.097352	117	25	0.405859	0.141756	0.00419551	Below exploratory threshold	C6_03950C_A C6_03960W_A C6_03990C_A C6_03960W_A-C6_03990C_A	Upstream Downstream Downstream Intergenic	Upstream variant Downstream variant Downstream variant Intergenic variant
Ca22chr1A_C_albicans_SC5314:2664281:A:G	1	2664281	A	G	SNP	0.176912	220	0	-0.513655	0.179421	0.00419848	Below exploratory threshold	MCD4 (C1_12200W_A) TRP3 (C1_12210W_A) CDC6 (C1_12220W_A) BUL4 (C1_12190W_A)	Coding sequence Upstream Upstream Downstream	Synonymous Upstream variant Upstream variant Downstream variant	S871S
Ca22chr1A_C_albicans_SC5314:147039:C:T	1	147039	C	T	SNP	0.0457958	45	1	-0.539332	0.188408	0.00420205	Below exploratory threshold	C1_00790W_A C1_00780C_A-C1_00790W_A	Upstream Intergenic	Upstream variant Intergenic variant
Ca22chrRA_C_albicans_SC5314:541566:T:C	R	541566	T	C	SNP	0.143825	172	3	0.395039	0.138003	0.00420263	Below exploratory threshold	CR_02430C_A CR_02440W_A CR_02460W_A CR_02410W_A CR_02420W_A	Coding sequence Upstream Upstream Downstream Downstream	Synonymous Upstream variant Upstream variant Downstream variant Downstream variant	T224T
Ca22chrRA_C_albicans_SC5314:1332818:A:C	R	1332818	A	C	SNP	0.322339	430	0	-0.375231	0.131096	0.00420637	Below exploratory threshold	CR_06260W_A ZCF19 (CR_06240C_A) CR_06270W_A CR_06230W_A CR_06250W_A CR_06290C_A FGR50 (CR_06300C_A)	Coding sequence Upstream Upstream Downstream Downstream Downstream Downstream	Missense (non-synonymous) Upstream variant Upstream variant Downstream variant Downstream variant Downstream variant Downstream variant	E358D
Ca22chr2A_C_albicans_SC5314:1536719:C:T	2	1536719	C	T	SNP	0.763118	657	0	-0.562499	0.196531	0.004208	Below exploratory threshold	C2_07530C_A MED4 (C2_07500C_A) C2_07520C_A C2_07540W_A C2_07550W_A SWR1 (C2_07560W_A) HEM15 (C2_07490W_A) C2_07510W_A	Coding sequence Upstream Upstream Upstream Upstream Upstream Downstream Downstream	Missense (non-synonymous) Upstream variant Upstream variant Upstream variant Upstream variant Upstream variant Downstream variant Downstream variant	M119I
Ca22chr5A_C_albicans_SC5314:458180:A:G	5	458180	A	G	SNP	0.0322339	41	0	0.963483	0.336656	0.00421084	Below exploratory threshold	C5_02050W_A C5_02010C_A C5_02020C_A RPN8 (C5_02030W_A) C5_02040W_A	Coding sequence Upstream Upstream Downstream Downstream	Synonymous Upstream variant Upstream variant Downstream variant Downstream variant	T8T
Ca22chr4A_C_albicans_SC5314:727170:A:C	4	727170	A	C	SNP	0.353604	354	1	-0.314437	0.109894	0.00421939	Below exploratory threshold	ECE1 (C4_03470C_A) JAB1 (C4_03450C_A) C4_03460C_A C4_03480C_A	Coding sequence Upstream Upstream Downstream	Missense (non-synonymous) Upstream variant Upstream variant Downstream variant	F54V
Ca22chrRA_C_albicans_SC5314:1332819:G:T	R	1332819	G	T	SNP	0.321589	429	0	-0.375176	0.131125	0.00422025	Below exploratory threshold	CR_06260W_A ZCF19 (CR_06240C_A) CR_06270W_A CR_06230W_A CR_06250W_A CR_06290C_A FGR50 (CR_06300C_A)	Coding sequence Upstream Upstream Downstream Downstream Downstream Downstream	Missense (non-synonymous) Upstream variant Upstream variant Downstream variant Downstream variant Downstream variant Downstream variant	D359Y
Ca22chr6A_C_albicans_SC5314:868634:C:T	6	868634	C	T	SNP	0.241167	294	16	0.397856	0.139062	0.00422309	Below exploratory threshold	C6_03990C_A C6_03990C_A-C6_04030W_A	Upstream Intergenic	Upstream variant Intergenic variant
Ca22chr1A_C_albicans_SC5314:2243673:T:C	1	2243673	T	C	SNP	0.121329	138	20	0.411983	0.144002	0.00422358	Below exploratory threshold	ECM21 (C1_10180C_A) C1_10190W_A C1_10170W_A C1_10200C_A C1_10180C_A-C1_10190W_A	Upstream Upstream Downstream Downstream Intergenic	Upstream variant Upstream variant Downstream variant Downstream variant Intergenic variant
Ca22chr6A_C_albicans_SC5314:870500:T:A	6	870500	T	A	SNP	0.184766	232	4	0.413461	0.144527	0.00422584	Below exploratory threshold	C6_03990C_A-C6_04030W_A	Intergenic	Intergenic variant
Ca22chr2A_C_albicans_SC5314:2021198:C:T	2	2021198	C	T	SNP	0.191154	208	0	0.400376	0.139967	0.00422959	Below exploratory threshold	C2_09880C_A C2_09860C_A SMM1 (C2_09890W_A) C2_09870W_A TIM23 (C2_09900C_A)	Coding sequence Upstream Upstream Downstream Downstream	Synonymous Upstream variant Upstream variant Downstream variant Downstream variant	L99L
Ca22chr2A_C_albicans_SC5314:875273:T:C	2	875273	T	C	SNP	0.489426	489	5	-0.305559	0.106824	0.00423091	Below exploratory threshold	VMA7 (C2_04150C_A) C2_04160W_A C2_04130W_A CHS5 (C2_04140W_A) C2_04170C_A C2_04180C_A UGA1 (C2_04190C_A) C2_04150C_A-C2_04160W_A	Upstream Upstream Downstream Downstream Downstream Downstream Downstream Intergenic	Upstream variant Upstream variant Downstream variant Downstream variant Downstream variant Downstream variant Downstream variant Intergenic variant
Ca22chr6A_C_albicans_SC5314:843090:G:A	6	843090	G	A	SNP	0.144895	187	1	-0.589606	0.206141	0.00423371	Below exploratory threshold	IHD1 (C6_03850C_A) PGA61 (C6_03860C_A) C6_03880W_A NUP82 (C6_03900W_A) tA(UGC)2 (C6_03870C_A) SKI8 (C6_03890C_A) C6_03860C_A-C6_03870C_A	Upstream Upstream Upstream Upstream Downstream Downstream Intergenic	Upstream variant Upstream variant Upstream variant Upstream variant Downstream variant Downstream variant Intergenic variant
Ca22chr1A_C_albicans_SC5314:1236676:A:C	1	1236676	A	C	SNP	0.542042	584	1	0.346527	0.121157	0.00423429	Below exploratory threshold	C1_05920W_A SIP5 (C1_05910W_A) C1_05930C_A	Coding sequence Downstream Downstream	Synonymous Downstream variant Downstream variant	P124P
Ca22chr1A_C_albicans_SC5314:1065256:C:T	1	1065256	C	T	SNP	0.385307	432	0	0.332637	0.116303	0.00423515	Below exploratory threshold	GPT1 (C1_05080W_A) GPI7 (C1_05070C_A) TRY2 (C1_05090W_A) C1_05100W_A ARO4 (C1_05110C_A)	Coding sequence Upstream Upstream Upstream Downstream	Synonymous Upstream variant Upstream variant Upstream variant Downstream variant	V416V
Ca22chrRA_C_albicans_SC5314:842878:A:G	R	842878	A	G	SNP	0.246627	261	0	0.362722	0.126832	0.00423822	Below exploratory threshold	PRP42 (CR_03750C_A) RPS30 (CR_03770C_A) CR_03780C_A CR_03760W_A KRE1 (CR_03790C_A) PPH3 (CR_03800C_A) CR_03780C_A-CR_03790C_A	Upstream Upstream Upstream Downstream Downstream Downstream Intergenic	Upstream variant Upstream variant Upstream variant Downstream variant Downstream variant Downstream variant Intergenic variant
Ca22chr3A_C_albicans_SC5314:186268:C:G	3	186268	C	G	SNP	0.0592204	66	0	0.526064	0.183961	0.00424103	Below exploratory threshold	AYR1 (C3_00900C_A) ATO1 (C3_00920W_A) ATO2 (C3_00930W_A) C3_00940W_A C3_00910W_A C3_00910W_A-C3_00920W_A	Upstream Upstream Upstream Upstream Downstream Intergenic	Upstream variant Upstream variant Upstream variant Upstream variant Downstream variant Intergenic variant
Ca22chr3A_C_albicans_SC5314:186269:C:T	3	186269	C	T	SNP	0.0592204	66	0	0.526064	0.183961	0.00424103	Below exploratory threshold	AYR1 (C3_00900C_A) ATO1 (C3_00920W_A) ATO2 (C3_00930W_A) C3_00940W_A C3_00910W_A C3_00910W_A-C3_00920W_A	Upstream Upstream Upstream Upstream Downstream Intergenic	Upstream variant Upstream variant Upstream variant Upstream variant Downstream variant Intergenic variant
Ca22chr3A_C_albicans_SC5314:186270:A:AT	3	186270	A	AT	INDEL	0.0592204	66	0	0.526064	0.183961	0.00424103	Below exploratory threshold	AYR1 (C3_00900C_A) ATO1 (C3_00920W_A) ATO2 (C3_00930W_A) C3_00940W_A C3_00910W_A C3_00910W_A-C3_00920W_A	Upstream Upstream Upstream Upstream Downstream Intergenic	Upstream variant Upstream variant Upstream variant Upstream variant Downstream variant Intergenic variant
Ca22chr3A_C_albicans_SC5314:186271:C:A	3	186271	C	A	SNP	0.0592204	66	0	0.526064	0.183961	0.00424103	Below exploratory threshold	AYR1 (C3_00900C_A) ATO1 (C3_00920W_A) ATO2 (C3_00930W_A) C3_00940W_A C3_00910W_A C3_00910W_A-C3_00920W_A	Upstream Upstream Upstream Upstream Downstream Intergenic	Upstream variant Upstream variant Upstream variant Upstream variant Downstream variant Intergenic variant
Ca22chr3A_C_albicans_SC5314:186273:A:G	3	186273	A	G	SNP	0.0592204	66	0	0.526064	0.183961	0.00424103	Below exploratory threshold	AYR1 (C3_00900C_A) ATO1 (C3_00920W_A) ATO2 (C3_00930W_A) C3_00940W_A C3_00910W_A C3_00910W_A-C3_00920W_A	Upstream Upstream Upstream Upstream Downstream Intergenic	Upstream variant Upstream variant Upstream variant Upstream variant Downstream variant Intergenic variant
Ca22chr3A_C_albicans_SC5314:186278:GTTA:G	3	186278	GTTA	G	INDEL	0.0592204	66	0	0.526064	0.183961	0.00424103	Below exploratory threshold	AYR1 (C3_00900C_A) ATO1 (C3_00920W_A) ATO2 (C3_00930W_A) C3_00940W_A C3_00910W_A C3_00910W_A-C3_00920W_A	Upstream Upstream Upstream Upstream Downstream Intergenic	Upstream variant Upstream variant Upstream variant Upstream variant Downstream variant Intergenic variant
Ca22chr3A_C_albicans_SC5314:184324:G:A	3	184324	G	A	SNP	0.613193	506	0	0.351356	0.122879	0.00424486	Below exploratory threshold	C3_00910W_A C3_00890C_A AYR1 (C3_00900C_A) ATO1 (C3_00920W_A)	Coding sequence Upstream Upstream Upstream	Missense (non-synonymous) Upstream variant Upstream variant Upstream variant	A402T
Ca22chr1A_C_albicans_SC5314:1095183:A:G	1	1095183	A	G	SNP	0.0314843	38	0	0.701821	0.245447	0.004245	Below exploratory threshold	CUE5 (C1_05170C_A) C1_05160C_A C1_05180C_A C1_05190C_A C1_05200C_A	Coding sequence Upstream Downstream Downstream Downstream	Synonymous Upstream variant Downstream variant Downstream variant Downstream variant	P259P
Ca22chr4A_C_albicans_SC5314:1321265:A:G	4	1321265	A	G	SNP	0.0262369	32	0	0.756971	0.264743	0.00424628	Below exploratory threshold	PPS1 (C4_05940W_A) NIF3 (C4_05960W_A) tT(UGU)2 (C4_05950C_A)	Coding sequence Upstream Downstream	Synonymous Upstream variant Downstream variant	Q116Q
Ca22chrRA_C_albicans_SC5314:218199:G:T	R	218199	G	T	SNP	0.0524738	52	0	-0.614218	0.214829	0.00424845	Below exploratory threshold	CAB3 (CR_00980C_A) CR_00990W_A ATO9 (CR_00970W_A) SLN1 (CR_01000C_A)	Coding sequence Upstream Downstream Downstream	Missense (non-synonymous) Upstream variant Downstream variant Downstream variant	P258Q
Ca22chrRA_C_albicans_SC5314:1349494:C:T	R	1349494	C	T	SNP	0.00832073	11	6	1.21939	0.426517	0.00425051	Below exploratory threshold	CR_06380C_A PGI1 (CR_06340C_A) CR_06350C_A	Coding sequence Upstream Upstream	Synonymous Upstream variant Upstream variant	K332K	CR_06350C_A: WARNING_TRANSCRIPT_NO_START_CODON
Ca22chrRA_C_albicans_SC5314:176410:G:A	R	176410	G	A	SNP	0.0787106	82	0	-0.463813	0.162232	0.00425055	Below exploratory threshold	CR_00750C_A CR_00710C_A tT(AGU)3 (CR_00730C_A) BMT3 (CR_00740C_A) CR_00770W_A CR_00700W_A CR_00720W_A HYR4 (CR_00760C_A)	Coding sequence Upstream Upstream Upstream Upstream Downstream Downstream Downstream	Synonymous Upstream variant Upstream variant Upstream variant Upstream variant Downstream variant Downstream variant Downstream variant	Y278Y
Ca22chrRA_C_albicans_SC5314:537628:G:A	R	537628	G	A	SNP	0.0292354	37	0	-0.783335	0.274037	0.00425646	Below exploratory threshold	CR_02410W_A CR_02420W_A CR_02440W_A CR_02390W_A PHO112 (CR_02400W_A) CR_02430C_A	Coding sequence Upstream Upstream Downstream Downstream Downstream	Synonymous Upstream variant Upstream variant Downstream variant Downstream variant Downstream variant	E744E
Ca22chrRA_C_albicans_SC5314:537633:G:A	R	537633	G	A	SNP	0.0292354	37	0	-0.783335	0.274037	0.00425646	Below exploratory threshold	CR_02410W_A CR_02420W_A CR_02440W_A CR_02390W_A PHO112 (CR_02400W_A) CR_02430C_A	Coding sequence Upstream Upstream Downstream Downstream Downstream	Missense (non-synonymous) Upstream variant Upstream variant Downstream variant Downstream variant Downstream variant	G746E
Ca22chr7A_C_albicans_SC5314:818688:TAG:T	7	818688	TAG	T	INDEL	0.648343	579	3	-0.276729	0.0968105	0.00425707	Below exploratory threshold	C7_03680W_A C7_03660C_A C7_03690W_A DED81 (C7_03670W_A) ENP1 (C7_03700C_A)	Coding sequence Upstream Upstream Downstream Downstream	Frameshift Upstream variant Upstream variant Downstream variant Downstream variant	L375fs
Ca22chr1A_C_albicans_SC5314:2962194:C:T	1	2962194	C	T	SNP	0.165906	198	10	-0.460601	0.16115	0.00426031	Below exploratory threshold	TGL99 (C1_13510C_A) C1_13490C_A C1_13500C_A C1_13530W_A GUP1 (C1_13540W_A) HSP70 (C1_13480W_A) MCU1 (C1_13520C_A)	Coding sequence Upstream Upstream Upstream Upstream Downstream Downstream	Missense (non-synonymous) Upstream variant Upstream variant Upstream variant Upstream variant Downstream variant Downstream variant	R110H
Ca22chr5A_C_albicans_SC5314:66920:A:G	5	66920	A	G	SNP	0.0509745	46	0	-0.524135	0.183381	0.00426086	Below exploratory threshold	C5_00330C_A C5_00350C_A tS(CAG)1 (C5_00360C_A) COF1 (C5_00370W_A) C5_00380W_A EIP1 (C5_00340W_A) C5_00390C_A C5_00360C_A-C5_00370W_A	Upstream Upstream Upstream Upstream Upstream Downstream Downstream Intergenic	Upstream variant Upstream variant Upstream variant Upstream variant Upstream variant Downstream variant Downstream variant Intergenic variant
Ca22chr7A_C_albicans_SC5314:778260:C:T	7	778260	C	T	SNP	0.371064	317	0	-0.316078	0.110595	0.00426351	Below exploratory threshold	C7_03500W_A PNC1 (C7_03520W_A) C7_03480W_A GYP7 (C7_03490W_A) ISY1 (C7_03530C_A) ENP2 (C7_03540C_A)	Coding sequence Upstream Downstream Downstream Downstream Downstream	Synonymous Upstream variant Downstream variant Downstream variant Downstream variant Downstream variant	F195F
Ca22chr1A_C_albicans_SC5314:1235171:A:T	1	1235171	A	T	SNP	0.753754	639	1	-0.310919	0.108801	0.00426743	Below exploratory threshold	C1_05920W_A SIP5 (C1_05910W_A) C1_05930C_A C1_05910W_A-C1_05920W_A	Upstream Downstream Downstream Intergenic	Upstream variant Downstream variant Downstream variant Intergenic variant
Ca22chr7A_C_albicans_SC5314:88533:T:C	7	88533	T	C	SNP	0.0802269	83	50	-0.566656	0.19831	0.00427102	Below exploratory threshold	PSF3 (C7_00530C_A) RPA135 (C7_00570W_A) MAC1 (C7_00510W_A) C7_00520W_A C7_00540W_A GLN4 (C7_00550C_A) THG1 (C7_00560C_A) C7_00540W_A-C7_00550C_A	Upstream Upstream Downstream Downstream Downstream Downstream Downstream Intergenic	Upstream variant Upstream variant Downstream variant Downstream variant Downstream variant Downstream variant Downstream variant Intergenic variant
Ca22chr1A_C_albicans_SC5314:1283751:G:A	1	1283751	G	A	SNP	0.283233	273	5	-0.351763	0.123111	0.00427276	Below exploratory threshold	MSI3 (C1_06100C_A) NPL4 (C1_06110C_A) C1_06120C_A HAC1 (C1_06130C_A) C1_06140C_A C1_06120C_A-C1_06130C_A	Upstream Upstream Upstream Downstream Downstream Intergenic	Upstream variant Upstream variant Upstream variant Downstream variant Downstream variant Intergenic variant
Ca22chr1A_C_albicans_SC5314:1283753:T:TGG	1	1283753	T	TGG	INDEL	0.283233	273	5	-0.351763	0.123111	0.00427276	Below exploratory threshold	MSI3 (C1_06100C_A) NPL4 (C1_06110C_A) C1_06120C_A HAC1 (C1_06130C_A) C1_06140C_A C1_06120C_A-C1_06130C_A	Upstream Upstream Upstream Downstream Downstream Intergenic	Upstream variant Upstream variant Upstream variant Downstream variant Downstream variant Intergenic variant
Ca22chr1A_C_albicans_SC5314:1283756:TC:T	1	1283756	TC	T	INDEL	0.283233	273	5	-0.351763	0.123111	0.00427276	Below exploratory threshold	MSI3 (C1_06100C_A) NPL4 (C1_06110C_A) C1_06120C_A HAC1 (C1_06130C_A) C1_06140C_A C1_06120C_A-C1_06130C_A	Upstream Upstream Upstream Downstream Downstream Intergenic	Upstream variant Upstream variant Upstream variant Downstream variant Downstream variant Intergenic variant
Ca22chr1A_C_albicans_SC5314:1283761:A:T	1	1283761	A	T	SNP	0.283233	273	5	-0.351763	0.123111	0.00427276	Below exploratory threshold	MSI3 (C1_06100C_A) NPL4 (C1_06110C_A) C1_06120C_A HAC1 (C1_06130C_A) C1_06140C_A C1_06120C_A-C1_06130C_A	Upstream Upstream Upstream Downstream Downstream Intergenic	Upstream variant Upstream variant Upstream variant Downstream variant Downstream variant Intergenic variant
Ca22chrRA_C_albicans_SC5314:645392:G:A	R	645392	G	A	SNP	0.347076	339	0	-0.343713	0.120294	0.00427291	Below exploratory threshold	PGM2 (CR_02820W_A) CR_02800C_A CIRT4B (CR_02810W_A) GZF3 (CR_02850C_A)	Coding sequence Upstream Downstream Downstream	Synonymous Upstream variant Downstream variant Downstream variant	V324V
Ca22chr3A_C_albicans_SC5314:654693:G:A	3	654693	G	A	SNP	0.132684	165	0	0.558167	0.19535	0.00427312	Below exploratory threshold	C3_03080W_A USO5 (C3_03090W_A) C3_03060W_A C3_03070W_A C3_03100C_A	Coding sequence Upstream Downstream Downstream Downstream	Synonymous Upstream variant Downstream variant Downstream variant Downstream variant	E60E
Ca22chr2A_C_albicans_SC5314:1773366:ATATCATATCG:A	2	1773366	ATATCATATCG	A	INDEL	0.0394945	41	34	0.591723	0.2071	0.00427426	Below exploratory threshold	C2_08690C_A C2_08700C_A MFG1 (C2_08730W_A) C2_08740W_A PEX17 (C2_08710W_A) C2_08720W_A C2_08720W_A-C2_08730W_A	Upstream Upstream Upstream Upstream Downstream Downstream Intergenic	Upstream variant Upstream variant Upstream variant Upstream variant Downstream variant Downstream variant Intergenic variant
Ca22chr6A_C_albicans_SC5314:563774:G:A	6	563774	G	A	SNP	0.148649	190	1	-0.554517	0.194079	0.00427433	Below exploratory threshold	C6_02720C_A SAP6 (C6_02710C_A) SAC6 (C6_02730W_A) C6_02740W_A LYS14 (C6_02750C_A)	Coding sequence Upstream Upstream Upstream Downstream	Synonymous Upstream variant Upstream variant Upstream variant Downstream variant	T15T
Ca22chr1A_C_albicans_SC5314:672152:C:T	1	672152	C	T	SNP	0.0404798	50	0	0.752831	0.263508	0.0042772	Below exploratory threshold	ARO80 (C1_03200C_A) CDC12 (C1_03210C_A) BMH1 (C1_03220C_A) C1_03200C_A-C1_03210C_A	Upstream Downstream Downstream Intergenic	Upstream variant Downstream variant Downstream variant Intergenic variant
Ca22chrRA_C_albicans_SC5314:1357104:T:C	R	1357104	T	C	SNP	0.59731	533	35	-0.317631	0.111179	0.00427754	Below exploratory threshold	CR_06380C_A-CR_06420W_A	Intergenic	Intergenic variant
Ca22chr6A_C_albicans_SC5314:854828:T:A	6	854828	T	A	SNP	0.792354	654	0	0.433195	0.151635	0.00427895	Below exploratory threshold	PBP2 (C6_03940C_A) C6_03960W_A SNF4 (C6_03920W_A) OPT8 (C6_03930W_A) C6_03950C_A	Coding sequence Upstream Downstream Downstream Downstream	Synonymous Upstream variant Downstream variant Downstream variant Downstream variant	S149S
Ca22chr6A_C_albicans_SC5314:1021861:C:T	6	1021861	C	T	SNP	0.0117005	13	26	0.991864	0.347212	0.00428133	Below exploratory threshold	NAG1 (C6_04590C_A) DAC1 (C6_04600W_A) NAG6 (C6_04570W_A) HXK1 (C6_04580W_A) NAG3 (C6_04610C_A) NAG4 (C6_04620C_A) C6_04590C_A-C6_04600W_A	Upstream Upstream Downstream Downstream Downstream Downstream Intergenic	Upstream variant Upstream variant Downstream variant Downstream variant Downstream variant Downstream variant Intergenic variant
Ca22chrRA_C_albicans_SC5314:224922:G:A	R	224922	G	A	SNP	0.0104948	12	0	1.06719	0.373585	0.00428199	Below exploratory threshold	SLN1 (CR_01000C_A) TEN1 (CR_01010W_A) CR_00990W_A CR_01020C_A	Coding sequence Upstream Downstream Downstream	Synonymous Upstream variant Downstream variant Downstream variant	F358F
Ca22chr4A_C_albicans_SC5314:1101185:G:A	4	1101185	G	A	SNP	0.111111	127	1	-0.470205	0.164603	0.00428205	Below exploratory threshold	HAP41 (C4_05110C_A) C4_05120C_A ALD6 (C4_05130C_A) C4_05110C_A-C4_05120C_A	Upstream Downstream Downstream Intergenic	Upstream variant Downstream variant Downstream variant Intergenic variant
Ca22chr7A_C_albicans_SC5314:172440:C:T	7	172440	C	T	SNP	0.0986446	111	3	-0.419932	0.147016	0.0042852	Below exploratory threshold	C7_00870W_A C7_00850W_A SSR1 (C7_00860W_A) C7_00880C_A C7_00860W_A-C7_00870W_A	Upstream Downstream Downstream Downstream Intergenic	Upstream variant Downstream variant Downstream variant Downstream variant Intergenic variant
Ca22chr6A_C_albicans_SC5314:437315:T:C	6	437315	T	C	SNP	0.302849	357	0	-0.331738	0.116148	0.00428789	Below exploratory threshold	C6_02110W_A CHC1 (C6_02120W_A) C6_02100W_A	Coding sequence Upstream Downstream	Synonymous Upstream variant Downstream variant	G322G	CHC1 (C6_02120W_A): WARNING_TRANSCRIPT_NO_STOP_CODON
Ca22chr6A_C_albicans_SC5314:139921:A:G	6	139921	A	G	SNP	0.0352324	36	0	0.753765	0.26391	0.00428813	Below exploratory threshold	SEC8 (C6_00780W_A) C6_00770C_A C6_00760W_A CTR1 (C6_00790C_A) C6_00800C_A	Coding sequence Upstream Downstream Downstream Downstream	Synonymous Upstream variant Downstream variant Downstream variant Downstream variant	T862T
Ca22chr4A_C_albicans_SC5314:1195741:C:A	4	1195741	C	A	SNP	0.0351014	38	26	0.574769	0.201248	0.00428987	Below exploratory threshold	OFD1 (C4_05460C_A) C4_05460C_A-C4_05530W_A	Upstream Intergenic	Upstream variant Intergenic variant
Ca22chr1A_C_albicans_SC5314:112713:C:T	1	112713	C	T	SNP	0.253754	259	1	0.315537	0.110485	0.00429122	Below exploratory threshold	RPO41 (C1_00640C_A) SNF7 (C1_00650C_A) ASM3 (C1_00680W_A) C1_00660C_A UGA32 (C1_00670C_A) C1_00650C_A-C1_00660C_A	Upstream Upstream Upstream Downstream Downstream Intergenic	Upstream variant Upstream variant Upstream variant Downstream variant Downstream variant Intergenic variant
Ca22chr6A_C_albicans_SC5314:654684:C:A	6	654684	C	A	SNP	0.14018	184	0	-0.684133	0.23965	0.0043075	Below exploratory threshold	C6_03110C_A POL5 (C6_03120W_A) C6_03130W_A C6_03090W_A SHE3 (C6_03100W_A) MDL2 (C6_03140C_A)	Coding sequence Upstream Upstream Downstream Downstream Downstream	Missense (non-synonymous) Upstream variant Upstream variant Downstream variant Downstream variant Downstream variant	S85I
Ca22chr3A_C_albicans_SC5314:160018:A:G	3	160018	A	G	SNP	0.053973	63	0	0.590362	0.206804	0.00430783	Below exploratory threshold	FOX2 (C3_00810C_A) SCT1 (C3_00820W_A) MIH1 (C3_00800W_A)	Coding sequence Upstream Downstream	Synonymous Upstream variant Downstream variant	Y223Y
Ca22chr2A_C_albicans_SC5314:171891:C:T	2	171891	C	T	SNP	0.146927	189	0	-0.620523	0.217376	0.00430901	Below exploratory threshold	C2_01030W_A C2_01040W_A C2_01050W_A C2_01070W_A HGT8 (C2_01010W_A) HGT6 (C2_01020W_A) C2_01060C_A tL(CAA)2 (C2_01080C_A) ERG28 (C2_01090C_A) C2_01020W_A-C2_01030W_A	Upstream Upstream Upstream Upstream Downstream Downstream Downstream Downstream Downstream Intergenic	Upstream variant Upstream variant Upstream variant Upstream variant Downstream variant Downstream variant Downstream variant Downstream variant Downstream variant Intergenic variant
Ca22chr1A_C_albicans_SC5314:520949:G:T	1	520949	G	T	SNP	0.005997	7	0	1.40763	0.493122	0.00431014	Below exploratory threshold	C1_02430C_A C1_02440C_A C1_02450C_A RPL10 (C1_02460W_A) C1_02470W_A PMM1 (C1_02480W_A) C1_02490C_A C1_02450C_A-C1_02460W_A	Upstream Upstream Upstream Upstream Upstream Upstream Downstream Intergenic	Upstream variant Upstream variant Upstream variant Upstream variant Upstream variant Upstream variant Downstream variant Intergenic variant
Ca22chr1A_C_albicans_SC5314:522271:C:T	1	522271	C	T	SNP	0.005997	7	0	1.40763	0.493122	0.00431014	Below exploratory threshold	C1_02430C_A C1_02440C_A C1_02450C_A C1_02470W_A PMM1 (C1_02480W_A) C1_02500W_A RPL10 (C1_02460W_A) C1_02490C_A C1_02460W_A-C1_02470W_A	Upstream Upstream Upstream Upstream Upstream Upstream Downstream Downstream Intergenic	Upstream variant Upstream variant Upstream variant Upstream variant Upstream variant Upstream variant Downstream variant Downstream variant Intergenic variant
Ca22chr6A_C_albicans_SC5314:737140:C:T	6	737140	C	T	SNP	0.198941	228	6	0.370843	0.129924	0.00431313	Below exploratory threshold	C6_03470W_A YMX6 (C6_03480W_A) C6_03460W_A SAP1 (C6_03490C_A) C6_03460W_A-C6_03470W_A	Upstream Upstream Downstream Downstream Intergenic	Upstream variant Upstream variant Downstream variant Downstream variant Intergenic variant
Ca22chr1A_C_albicans_SC5314:8404:T:C	1	8404	T	C	SNP	0.00970874	9	49	0.999001	0.350046	0.00431841	Below exploratory threshold	C1_00020C_A CTA2 (C1_00040W_A) TUP1 (C1_00060W_A) C1_00010W_A C1_00030C_A C1_00050C_A C1_00020C_A-C1_00030C_A	Upstream Upstream Upstream Downstream Downstream Downstream Intergenic	Upstream variant Upstream variant Upstream variant Downstream variant Downstream variant Downstream variant Intergenic variant
Ca22chr7A_C_albicans_SC5314:761549:G:A	7	761549	G	A	SNP	0.0967016	111	0	-0.449686	0.157575	0.00432015	Below exploratory threshold	HSM3 (C7_03450C_A) C7_03460W_A C7_03470W_A SNG4 (C7_03440W_A) C7_03450C_A-C7_03460W_A	Upstream Upstream Upstream Downstream Intergenic	Upstream variant Upstream variant Upstream variant Downstream variant Intergenic variant
Ca22chr2A_C_albicans_SC5314:321421:T:G	2	321421	T	G	SNP	0.0929535	106	0	0.521962	0.182901	0.00432016	Below exploratory threshold	C2_01760C_A tL(CAA)1 (C2_01770C_A) C2_01750C_A-C2_01760C_A	Downstream Downstream Intergenic	Downstream variant Downstream variant Intergenic variant
Ca22chr7A_C_albicans_SC5314:619778:G:A	7	619778	G	A	SNP	0.0652174	78	0	0.614681	0.215431	0.00432724	Below exploratory threshold	C7_02860C_A C7_02850W_A TAF19 (C7_02870C_A) LIP9 (C7_02880C_A) PMT1 (C7_02890C_A)	Coding sequence Downstream Downstream Downstream Downstream	Missense (non-synonymous) Downstream variant Downstream variant Downstream variant Downstream variant	T418I
Ca22chr1A_C_albicans_SC5314:1134618:A:G	1	1134618	A	G	SNP	0.0269865	33	0	0.904618	0.317049	0.00432756	Below exploratory threshold	C1_05390C_A C1_05380C_A C1_05420W_A SPT20 (C1_05430W_A) C1_05400C_A TRP99 (C1_05410C_A)	Coding sequence Upstream Upstream Upstream Downstream Downstream	Synonymous Upstream variant Upstream variant Upstream variant Downstream variant Downstream variant	V298V
Ca22chr6A_C_albicans_SC5314:755594:A:T	6	755594	A	T	SNP	0.329085	379	0	0.359211	0.125909	0.00433154	Below exploratory threshold	C6_03520C_A C6_03530C_A C6_03550C_A POX1 (C6_03560W_A) C6_03570W_A CCZ1 (C6_03580W_A) C6_03540W_A C6_03550C_A-C6_03560W_A	Upstream Upstream Upstream Upstream Upstream Upstream Downstream Intergenic	Upstream variant Upstream variant Upstream variant Upstream variant Upstream variant Upstream variant Downstream variant Intergenic variant
Ca22chr6A_C_albicans_SC5314:801325:A:T	6	801325	A	T	SNP	0.491406	400	27	0.26788	0.0938986	0.00433264	Below exploratory threshold	ALS9 (C6_03710W_A) ALA1 (C6_03720W_A)	Coding sequence Upstream	Missense (non-synonymous) Upstream variant	T1162S
Ca22chr7A_C_albicans_SC5314:176054:C:CCACAAA	7	176054	C	CCACAAA	INDEL	0.0153374	20	15	-1.34156	0.470274	0.0043347	Below exploratory threshold	C7_00870W_A SSR1 (C7_00860W_A) C7_00880C_A	Coding sequence Downstream Downstream	Disruptive in-frame insertion Downstream variant Downstream variant	T590_A591insNT
Ca22chr4A_C_albicans_SC5314:1101191:G:T	4	1101191	G	T	SNP	0.11036	126	1	-0.469244	0.164495	0.0043358	Below exploratory threshold	HAP41 (C4_05110C_A) C4_05120C_A ALD6 (C4_05130C_A) C4_05110C_A-C4_05120C_A	Upstream Downstream Downstream Intergenic	Upstream variant Downstream variant Downstream variant Intergenic variant
Ca22chr3A_C_albicans_SC5314:270896:G:A	3	270896	G	A	SNP	0.0640394	73	58	0.470067	0.164795	0.00433857	Below exploratory threshold	C3_01260C_A C3_01270W_A C3_01280W_A C3_01290W_A PMC1 (C3_01250W_A) NCE103 (C3_01300C_A)	Coding sequence Upstream Upstream Upstream Downstream Downstream	Synonymous Upstream variant Upstream variant Upstream variant Downstream variant Downstream variant	T199T
Ca22chrRA_C_albicans_SC5314:1006284:CAAAGGAATGTGCCG:C	R	1006284	CAAAGGAATGTGCCG	C	INDEL	0.0212264	22	31	0.650354	0.228	0.00433861	Below exploratory threshold	CR_04560C_A CDC10 (CR_04570C_A) PDX3 (CR_04590C_A) CR_04600W_A CR_04580W_A CR_04610C_A CR_04620C_A CR_04590C_A-CR_04600W_A	Upstream Upstream Upstream Upstream Downstream Downstream Downstream Intergenic	Upstream variant Upstream variant Upstream variant Upstream variant Downstream variant Downstream variant Downstream variant Intergenic variant
Ca22chr7A_C_albicans_SC5314:110733:T:C	7	110733	T	C	SNP	0.0416025	54	18	-0.832574	0.291897	0.00434058	Below exploratory threshold	C7_00630C_A C7_00640C_A C7_00650W_A C7_00640C_A-C7_00650W_A	Upstream Upstream Upstream Intergenic	Upstream variant Upstream variant Upstream variant Intergenic variant
Ca22chr7A_C_albicans_SC5314:443148:G:A	7	443148	G	A	SNP	0.721139	634	0	0.404512	0.141822	0.00434109	Below exploratory threshold	RAD14 (C7_02020W_A) HSP90 (C7_02030W_A) C7_02030W_A-C7_02040C_A	Downstream Downstream Intergenic	Downstream variant Downstream variant Intergenic variant
Ca22chr1A_C_albicans_SC5314:3003280:C:T	1	3003280	C	T	SNP	0.278861	298	0	0.280804	0.0984504	0.00434121	Below exploratory threshold	C1_13650C_A RAD54 (C1_13660W_A) OSM2 (C1_13670W_A) CYB2 (C1_13630W_A) CUP2 (C1_13640W_A) C1_13650C_A-C1_13660W_A	Upstream Upstream Upstream Downstream Downstream Intergenic	Upstream variant Upstream variant Upstream variant Downstream variant Downstream variant Intergenic variant
Ca22chr4A_C_albicans_SC5314:1597902:A:G	4	1597902	A	G	SNP	0.0136364	18	7	0.932452	0.326927	0.00434211	Below exploratory threshold	C4_07220C_A VID21 (C4_07230C_A) TLO10 (C4_07250C_A) C4_07240W_A C4_07250C_A-C4_07260W_A	Upstream Upstream Upstream Downstream Intergenic	Upstream variant Upstream variant Upstream variant Downstream variant Intergenic variant		TLO10 (C4_07250C_A): WARNING_TRANSCRIPT_NO_STOP_CODON
Ca22chr7A_C_albicans_SC5314:528943:G:C	7	528943	G	C	SNP	0.210526	221	2	0.379459	0.133044	0.00434267	Below exploratory threshold	C7_02420C_A C7_02430C_A C7_02450W_A C7_02480W_A C7_02460C_A C7_02470C_A C7_02430C_A-C7_02450W_A	Upstream Upstream Upstream Upstream Downstream Downstream Intergenic	Upstream variant Upstream variant Upstream variant Upstream variant Downstream variant Downstream variant Intergenic variant		C7_02430C_A: WARNING_TRANSCRIPT_INCOMPLETE
Ca22chrRA_C_albicans_SC5314:1068654:C:T	R	1068654	C	T	SNP	0.0135747	14	4	1.01307	0.355221	0.00434536	Below exploratory threshold	CR_04940W_A MED5 (CR_04950W_A) CDC43 (CR_04910W_A) CR_04920W_A PEX14 (CR_04930W_A) CR_04930W_A-CR_04940W_A	Upstream Upstream Downstream Downstream Downstream Intergenic	Upstream variant Upstream variant Downstream variant Downstream variant Downstream variant Intergenic variant
Ca22chr1A_C_albicans_SC5314:1026477:A:G	1	1026477	A	G	SNP	0.407915	405	10	0.263081	0.092247	0.00434569	Below exploratory threshold	C1_04930C_A C1_04940C_A RPM2 (C1_04950C_A) C1_04940C_A-C1_04950C_A	Upstream Upstream Downstream Intergenic	Upstream variant Upstream variant Downstream variant Intergenic variant
Ca22chr2A_C_albicans_SC5314:1590507:G:A	2	1590507	G	A	SNP	0.470015	441	0	-0.349649	0.122602	0.00434581	Below exploratory threshold	C2_07770C_A C2_07790C_A C2_07800W_A C2_07810W_A RHO2 (C2_07750W_A) C2_07760W_A C2_07780W_A PHO86 (C2_07820C_A) C2_07790C_A-C2_07800W_A	Upstream Upstream Upstream Upstream Downstream Downstream Downstream Downstream Intergenic	Upstream variant Upstream variant Upstream variant Upstream variant Downstream variant Downstream variant Downstream variant Downstream variant Intergenic variant
Ca22chr6A_C_albicans_SC5314:727869:G:A	6	727869	G	A	SNP	0.489505	528	0	0.333597	0.116994	0.00435272	Below exploratory threshold	NAM2 (C6_03450C_A) C6_03430C_A C6_03460W_A C6_03440W_A	Coding sequence Upstream Upstream Downstream	Missense (non-synonymous) Upstream variant Upstream variant Downstream variant	A835V
Ca22chr1A_C_albicans_SC5314:78526:TC:T	1	78526	TC	T	INDEL	0.0802099	78	0	0.459227	0.161072	0.00435737	Below exploratory threshold	C1_00470C_A GCN20 (C1_00480C_A) TTR1 (C1_00490C_A) C1_00510W_A C1_00520W_A C1_00460W_A GLO1 (C1_00500C_A) C1_00530C_A C1_00490C_A-C1_00500C_A	Upstream Upstream Upstream Upstream Upstream Downstream Downstream Downstream Intergenic	Upstream variant Upstream variant Upstream variant Upstream variant Upstream variant Downstream variant Downstream variant Downstream variant Intergenic variant
Ca22chr5A_C_albicans_SC5314:253632:G:A	5	253632	G	A	SNP	0.167166	151	0	-0.369078	0.129463	0.00436031	Below exploratory threshold	C5_01110W_A C5_01120W_A	Coding sequence Upstream	Synonymous Upstream variant	E100E	C5_01120W_A: WARNING_TRANSCRIPT_MULTIPLE_STOP_CODONS
Ca22chr1A_C_albicans_SC5314:628300:C:T	1	628300	C	T	SNP	0.0967016	117	0	0.475913	0.16695	0.00436331	Below exploratory threshold	HOL1 (C1_03000W_A) XOG1 (C1_02990C_A) RPP1A (C1_03010W_A) RPS16A (C1_03030W_A) RPL13 (C1_03020C_A)	Coding sequence Upstream Upstream Upstream Downstream	Synonymous Upstream variant Upstream variant Upstream variant Downstream variant	N85N
Ca22chr6A_C_albicans_SC5314:308539:A:C	6	308539	A	C	SNP	0.146177	184	0	-0.524612	0.184039	0.00436438	Below exploratory threshold	OYE23 (C6_01510W_A) C6_01520W_A PMP1 (C6_01530C_A) C6_01540C_A C6_01520W_A-C6_01530C_A	Downstream Downstream Downstream Downstream Intergenic	Downstream variant Downstream variant Downstream variant Downstream variant Intergenic variant
Ca22chrRA_C_albicans_SC5314:662764:T:A	R	662764	T	A	SNP	0.0203927	24	5	0.860867	0.302011	0.00436578	Below exploratory threshold	CR_02890C_A ATG13 (CR_02910W_A) CR_02880W_A CR_02900W_A CR_02900W_A-CR_02910W_A	Upstream Upstream Downstream Downstream Intergenic	Upstream variant Upstream variant Downstream variant Downstream variant Intergenic variant
Ca22chr4A_C_albicans_SC5314:832959:A:AG	4	832959	A	AG	INDEL	0.322259	343	65	-0.302546	0.106152	0.00437043	Below exploratory threshold	FGR28 (C4_03910W_A) RAM1 (C4_03900C_A) C4_03920W_A PTP2 (C4_03890W_A) C4_03930C_A PYC2 (C4_03940C_A)	Coding sequence Upstream Upstream Downstream Downstream Downstream	Frameshift Upstream variant Upstream variant Downstream variant Downstream variant Downstream variant	L106fs
Ca22chrRA_C_albicans_SC5314:1901020:C:A	R	1901020	C	A	SNP	0.00674663	9	0	1.2891	0.452308	0.0043712	Below exploratory threshold	NIT2 (CR_08840C_A) PDK2 (CR_08860W_A) PEX13 (CR_08870W_A) RDN25 (CR_08810W_A) CR_08830W_A CR_08850W_A CR_08850W_A-CR_08860W_A	Upstream Upstream Upstream Downstream Downstream Downstream Intergenic	Upstream variant Upstream variant Upstream variant Downstream variant Downstream variant Downstream variant Intergenic variant
Ca22chr5A_C_albicans_SC5314:1036875:T:C	5	1036875	T	C	SNP	0.0254873	32	0	0.919019	0.322488	0.00437498	Below exploratory threshold	ASH2 (C5_04780W_A) HYS2 (C5_04740C_A) HAS1 (C5_04750C_A) CRH12 (C5_04800W_A) PFK1 (C5_04810W_A) tA(AGC)5 (C5_04760W_A) C5_04770W_A C5_04790C_A	Coding sequence Upstream Upstream Upstream Upstream Downstream Downstream Downstream	Missense (non-synonymous) Upstream variant Upstream variant Upstream variant Upstream variant Downstream variant Downstream variant Downstream variant	L77S
Ca22chr1A_C_albicans_SC5314:74773:G:A	1	74773	G	A	SNP	0.0929535	92	0	0.470337	0.165075	0.00438248	Below exploratory threshold	C1_00470C_A C1_00450C_A C1_00430W_A UBP6 (C1_00440W_A) C1_00460W_A GCN20 (C1_00480C_A) TTR1 (C1_00490C_A) GLO1 (C1_00500C_A)	Coding sequence Upstream Downstream Downstream Downstream Downstream Downstream Downstream	Synonymous Upstream variant Downstream variant Downstream variant Downstream variant Downstream variant Downstream variant Downstream variant	S203S
Ca22chr1A_C_albicans_SC5314:916303:A:G	1	916303	A	G	SNP	0.0157421	18	0	1.02693	0.360451	0.00438567	Below exploratory threshold	APE2 (C1_04400C_A) ESS1 (C1_04410C_A) URA6 (C1_04420C_A) C1_04440W_A C1_04430C_A FMA1 (C1_04450C_A) C1_04460C_A C1_04470C_A C1_04420C_A-C1_04430C_A	Upstream Upstream Upstream Upstream Downstream Downstream Downstream Downstream Intergenic	Upstream variant Upstream variant Upstream variant Upstream variant Downstream variant Downstream variant Downstream variant Downstream variant Intergenic variant
Ca22chr2A_C_albicans_SC5314:875277:C:T	2	875277	C	T	SNP	0.48716	486	5	-0.302075	0.106038	0.0043894	Below exploratory threshold	VMA7 (C2_04150C_A) C2_04160W_A C2_04130W_A CHS5 (C2_04140W_A) C2_04170C_A C2_04180C_A UGA1 (C2_04190C_A) C2_04150C_A-C2_04160W_A	Upstream Upstream Downstream Downstream Downstream Downstream Downstream Intergenic	Upstream variant Upstream variant Downstream variant Downstream variant Downstream variant Downstream variant Downstream variant Intergenic variant
Ca22chr3A_C_albicans_SC5314:1789939:A:C	3	1789939	A	C	SNP	0.149096	194	3	-0.379791	0.133322	0.00439022	Below exploratory threshold	SRB1 (C3_07950C_A) TLO8 (C3_07970C_A) C3_07940W_A C3_07970C_A-C3_07980C_A	Upstream Upstream Downstream Intergenic	Upstream variant Upstream variant Downstream variant Intergenic variant
Ca22chrRA_C_albicans_SC5314:1483586:G:A	R	1483586	G	A	SNP	0.687783	630	4	0.400828	0.140708	0.00439051	Below exploratory threshold	BUD5 (CR_06910W_A) CR_06920W_A CR_06930W_A DSL1 (CR_06940W_A)	Coding sequence Upstream Upstream Upstream	Synonymous Upstream variant Upstream variant Upstream variant	E1333E
Ca22chr1A_C_albicans_SC5314:2243639:CAG:C	1	2243639	CAG	C	INDEL	0.0567322	57	6	0.41115	0.144332	0.00439057	Below exploratory threshold	ECM21 (C1_10180C_A) C1_10190W_A C1_10170W_A C1_10200C_A C1_10180C_A-C1_10190W_A	Upstream Upstream Downstream Downstream Intergenic	Upstream variant Upstream variant Downstream variant Downstream variant Intergenic variant
Ca22chr6A_C_albicans_SC5314:534205:T:C	6	534205	T	C	SNP	0.152924	198	0	-0.60585	0.212683	0.00439107	Below exploratory threshold	C6_02620C_A CDC37 (C6_02610C_A) NAB3 (C6_02600W_A) C6_02630C_A C6_02640C_A C6_02650C_A	Coding sequence Upstream Downstream Downstream Downstream Downstream	Missense (non-synonymous) Upstream variant Downstream variant Downstream variant Downstream variant Downstream variant	T77A
Ca22chr2A_C_albicans_SC5314:1932883:G:A	2	1932883	G	A	SNP	0.0195195	23	1	1.15757	0.406412	0.00439594	Below exploratory threshold	RHA1 (C2_09460C_A) PMS1 (C2_09470C_A)	Coding sequence Downstream	Missense (non-synonymous) Downstream variant	P99S
Ca22chr7A_C_albicans_SC5314:774651:G:A	7	774651	G	A	SNP	0.191904	184	0	0.384446	0.134976	0.00439603	Below exploratory threshold	GYP7 (C7_03490W_A) C7_03500W_A C7_03480W_A C7_03480W_A-C7_03490W_A	Upstream Upstream Downstream Intergenic	Upstream variant Upstream variant Downstream variant Intergenic variant
Ca22chr7A_C_albicans_SC5314:816677:C:T	7	816677	C	T	SNP	0.11994	145	0	0.438848	0.154089	0.00439913	Below exploratory threshold	DED81 (C7_03670W_A) C7_03660C_A C7_03680W_A C7_03690W_A C7_03650W_A	Coding sequence Upstream Upstream Upstream Downstream	Synonymous Upstream variant Upstream variant Upstream variant Downstream variant	F419F
Ca22chr4A_C_albicans_SC5314:735531:T:A	4	735531	T	A	SNP	0.61994	598	0	0.325927	0.114442	0.0043999	Below exploratory threshold	C4_03480C_A C4_03490C_A C4_03500C_A HWP2 (C4_03510C_A) C4_03500C_A-C4_03510C_A	Upstream Upstream Upstream Downstream Intergenic	Upstream variant Upstream variant Upstream variant Downstream variant Intergenic variant
Ca22chr1A_C_albicans_SC5314:1094411:A:G	1	1094411	A	G	SNP	0.0292793	34	1	0.711129	0.249725	0.00440426	Below exploratory threshold	C1_05160C_A CUE5 (C1_05170C_A) C1_05180C_A C1_05190C_A C1_05200C_A C1_05160C_A-C1_05170C_A	Upstream Downstream Downstream Downstream Downstream Intergenic	Upstream variant Downstream variant Downstream variant Downstream variant Downstream variant Intergenic variant
Ca22chr7A_C_albicans_SC5314:775145:A:G	7	775145	A	G	SNP	0.290855	279	0	-0.333728	0.117198	0.00440576	Below exploratory threshold	GYP7 (C7_03490W_A) C7_03500W_A PNC1 (C7_03520W_A) C7_03480W_A	Coding sequence Upstream Upstream Downstream	Synonymous Upstream variant Upstream variant Downstream variant	L80L
Ca22chr7A_C_albicans_SC5314:781433:ATAGT:A	7	781433	ATAGT	A	INDEL	0.00674663	9	0	1.30851	0.459537	0.00440694	Below exploratory threshold	ISY1 (C7_03530C_A) GYP7 (C7_03490W_A) C7_03500W_A PNC1 (C7_03520W_A) ENP2 (C7_03540C_A) C7_03550C_A C7_03530C_A-C7_03540C_A	Upstream Downstream Downstream Downstream Downstream Downstream Intergenic	Upstream variant Downstream variant Downstream variant Downstream variant Downstream variant Downstream variant Intergenic variant
Ca22chr1A_C_albicans_SC5314:613520:A:G	1	613520	A	G	SNP	0.512744	568	0	-0.310651	0.109108	0.00441074	Below exploratory threshold	MST1 (C1_02930C_A) C1_02900C_A ATG17 (C1_02910C_A) C1_02950W_A C1_02970W_A CDC73 (C1_02920W_A) C1_02940C_A C1_02960C_A	Coding sequence Upstream Upstream Upstream Upstream Downstream Downstream Downstream	Synonymous Upstream variant Upstream variant Upstream variant Upstream variant Downstream variant Downstream variant Downstream variant	A318A
Ca22chr7A_C_albicans_SC5314:231485:A:G	7	231485	A	G	SNP	0.313534	368	2	0.303542	0.106613	0.00441152	Below exploratory threshold	C7_01100C_A C7_01070C_A C7_01130C_A	Coding sequence Upstream Downstream	Missense (non-synonymous) Upstream variant Downstream variant	F310L
Ca22chr7A_C_albicans_SC5314:459449:A:G	7	459449	A	G	SNP	0.0164918	19	0	1.12331	0.394557	0.00441296	Below exploratory threshold	LIG1 (C7_02060W_A) EXO70 (C7_02050C_A) GRX1 (C7_02070W_A) C7_02080W_A C7_02100W_A C7_02090C_A	Coding sequence Upstream Upstream Upstream Upstream Downstream	Missense (non-synonymous) Upstream variant Upstream variant Upstream variant Upstream variant Downstream variant	T411A
Ca22chr1A_C_albicans_SC5314:7907:A:G	1	7907	A	G	SNP	0.1875	237	3	0.509093	0.178817	0.00441328	Below exploratory threshold	C1_00020C_A CTA2 (C1_00040W_A) TUP1 (C1_00060W_A) C1_00010W_A C1_00030C_A C1_00050C_A C1_00020C_A-C1_00030C_A	Upstream Upstream Upstream Downstream Downstream Downstream Intergenic	Upstream variant Upstream variant Upstream variant Downstream variant Downstream variant Downstream variant Intergenic variant
Ca22chr4A_C_albicans_SC5314:767534:A:G	4	767534	A	G	SNP	0.0314843	37	0	0.731538	0.256963	0.00441527	Below exploratory threshold	OSH3 (C4_03590C_A) HWP1 (C4_03570W_A) C4_03580W_A C4_03600C_A tQ(UUG)1 (C4_03610C_A)	Coding sequence Downstream Downstream Downstream Downstream	Synonymous Downstream variant Downstream variant Downstream variant Downstream variant	V616V
Ca22chr7A_C_albicans_SC5314:629218:T:A	7	629218	T	A	SNP	0.075	74	7	0.514379	0.180683	0.00441537	Below exploratory threshold	PMT1 (C7_02890C_A) ENA21 (C7_02910W_A) C7_02920W_A C7_02890C_A-C7_02910W_A	Upstream Upstream Upstream Intergenic	Upstream variant Upstream variant Upstream variant Intergenic variant
Ca22chr4A_C_albicans_SC5314:347676:G:A	4	347676	G	A	SNP	0.780338	585	16	0.292622	0.102789	0.00441569	Below exploratory threshold	C4_01730C_A FBA1 (C4_01750C_A) C4_01760W_A POL30 (C4_01770W_A) ATG11 (C4_01790W_A) TIM12 (C4_01740W_A) C4_01780C_A C4_01750C_A-C4_01760W_A	Upstream Upstream Upstream Upstream Upstream Downstream Downstream Intergenic	Upstream variant Upstream variant Upstream variant Upstream variant Upstream variant Downstream variant Downstream variant Intergenic variant
Ca22chr2A_C_albicans_SC5314:248615:T:C	2	248615	T	C	SNP	0.0909774	99	2	0.519354	0.182458	0.00442116	Below exploratory threshold	ESC4 (C2_01400C_A) ENT2 (C2_01390W_A) CLB2 (C2_01410C_A) C2_01400C_A-C2_01410C_A	Upstream Downstream Downstream Intergenic	Upstream variant Downstream variant Downstream variant Intergenic variant
Ca22chr3A_C_albicans_SC5314:712138:C:T	3	712138	C	T	SNP	0.0389805	52	0	0.58425	0.20526	0.00442182	Below exploratory threshold	C3_03370C_A C3_03380W_A YAH1 (C3_03390C_A) C3_03370C_A-C3_03380W_A	Upstream Upstream Downstream Intergenic	Upstream variant Upstream variant Downstream variant Intergenic variant
Ca22chr5A_C_albicans_SC5314:780600:G:A	5	780600	G	A	SNP	0.286787	258	1	0.269707	0.0947556	0.00442239	Below exploratory threshold	C5_03460C_A C5_03470C_A GAP6 (C5_03500W_A) C5_03440W_A C5_03450W_A C5_03480C_A C5_03490C_A C5_03470C_A-C5_03480C_A	Upstream Upstream Upstream Downstream Downstream Downstream Downstream Intergenic	Upstream variant Upstream variant Upstream variant Downstream variant Downstream variant Downstream variant Downstream variant Intergenic variant
Ca22chrRA_C_albicans_SC5314:1070295:G:T	R	1070295	G	T	SNP	0.00694444	9	19	1.34668	0.47313	0.00442267	Below exploratory threshold	MED5 (CR_04950W_A) CR_04920W_A PEX14 (CR_04930W_A) CR_04940W_A CRG1 (CR_04960C_A) CR_04940W_A-CR_04950W_A	Upstream Downstream Downstream Downstream Downstream Intergenic	Upstream variant Downstream variant Downstream variant Downstream variant Downstream variant Intergenic variant
Ca22chr7A_C_albicans_SC5314:721176:A:G	7	721176	A	G	SNP	0.234633	237	0	0.363664	0.127775	0.00442525	Below exploratory threshold	RBR3 (C7_03290C_A)	Coding sequence	Synonymous	L70L
Ca22chr1A_C_albicans_SC5314:1260677:T:C	1	1260677	T	C	SNP	0.00953895	8	38	0.87829	0.308605	0.00442719	Below exploratory threshold	C1_05990C_A C1_06000W_A CHS7 (C1_06010W_A) RGD1 (C1_06020W_A) C1_05970W_A C1_05980W_A C1_05990C_A-C1_06000W_A	Upstream Upstream Upstream Upstream Downstream Downstream Intergenic	Upstream variant Upstream variant Upstream variant Upstream variant Downstream variant Downstream variant Intergenic variant
Ca22chrRA_C_albicans_SC5314:721709:T:A	R	721709	T	A	SNP	0.528486	538	0	0.30957	0.108775	0.00442771	Below exploratory threshold	CR_03190C_A CR_03200C_A CR_03230W_A DPS1-1 (CR_03170W_A) CR_03180W_A SSU72 (CR_03210C_A) CR_03220C_A CR_03240C_A CR_03200C_A-CR_03210C_A	Upstream Upstream Upstream Downstream Downstream Downstream Downstream Downstream Intergenic	Upstream variant Upstream variant Upstream variant Downstream variant Downstream variant Downstream variant Downstream variant Downstream variant Intergenic variant
Ca22chrRA_C_albicans_SC5314:753220:G:A	R	753220	G	A	SNP	0.178411	217	0	0.427598	0.150252	0.00442901	Below exploratory threshold	YKU80 (CR_03390C_A) KTI12 (CR_03370C_A) CR_03400W_A CR_03410W_A CR_03360W_A MTG1 (CR_03380W_A) NOT4 (CR_03420C_A)	Coding sequence Upstream Upstream Upstream Downstream Downstream Downstream	Synonymous Upstream variant Upstream variant Upstream variant Downstream variant Downstream variant Downstream variant	V7V
Ca22chr1A_C_albicans_SC5314:417594:G:T	1	417594	G	T	SNP	0.00930233	11	22	1.0119	0.355582	0.00443074	Below exploratory threshold	ZCF24 (C1_02010C_A) C1_02030C_A C1_02000W_A C1_02020W_A C1_02040C_A PHO91 (C1_02050C_A) C1_02030C_A-C1_02040C_A	Upstream Upstream Downstream Downstream Downstream Downstream Intergenic	Upstream variant Upstream variant Downstream variant Downstream variant Downstream variant Downstream variant Intergenic variant
Ca22chr2A_C_albicans_SC5314:1524368:T:C	2	1524368	T	C	SNP	0.745127	650	0	-0.376626	0.132356	0.0044336	Below exploratory threshold	C2_07440C_A RCL1 (C2_07450C_A) YCS4 (C2_07470W_A) LPT1 (C2_07480W_A) TAF4 (C2_07460W_A) C2_07460W_A-C2_07470W_A	Upstream Upstream Upstream Upstream Downstream Intergenic	Upstream variant Upstream variant Upstream variant Upstream variant Downstream variant Intergenic variant
Ca22chr1A_C_albicans_SC5314:2531045:G:C	1	2531045	G	C	SNP	0.802731	635	8	-0.494359	0.173734	0.00443414	Below exploratory threshold	BTA1 (C1_11490C_A) ARO7 (C1_11500C_A) C1_11510C_A ZCF3 (C1_11520C_A) C1_11530C_A CTA3 (C1_11540C_A) C1_11510C_A-C1_11520C_A	Upstream Upstream Upstream Downstream Downstream Downstream Intergenic	Upstream variant Upstream variant Upstream variant Downstream variant Downstream variant Downstream variant Intergenic variant
Ca22chr5A_C_albicans_SC5314:187544:CTGCTGTTGTTGTTGTTGTTGT:C	5	187544	CTGCTGTTGTTGTTGTTGTTGT	C	INDEL	0.0331754	37	34	0.622942	0.21893	0.00443569	Below exploratory threshold	C5_00790C_A FOL1 (C5_00770C_A) C5_00780C_A C5_00800C_A C5_00810C_A	Coding sequence Upstream Upstream Downstream Downstream	Disruptive in-frame deletion Upstream variant Upstream variant Downstream variant Downstream variant	N222_S228del
Ca22chr1A_C_albicans_SC5314:2685673:G:A	1	2685673	G	A	SNP	0.316342	395	0	-0.354971	0.124757	0.00443699	Below exploratory threshold	CSI2 (C1_12310C_A) RBD1 (C1_12290C_A) C1_12330W_A C1_12300W_A ATP19 (C1_12320C_A) MRPS9 (C1_12340C_A)	Coding sequence Upstream Upstream Downstream Downstream Downstream	Synonymous Upstream variant Upstream variant Downstream variant Downstream variant Downstream variant	S286S
Ca22chrRA_C_albicans_SC5314:890979:A:G	R	890979	A	G	SNP	0.772114	593	0	0.444089	0.156115	0.00444624	Below exploratory threshold	TAF12L (CR_03910C_A) TPO4 (CR_03920C_A) CR_03940W_A CR_03930C_A CR_03920C_A-CR_03930C_A	Upstream Upstream Upstream Downstream Intergenic	Upstream variant Upstream variant Upstream variant Downstream variant Intergenic variant
Ca22chrRA_C_albicans_SC5314:1529929:G:GTTAATAAAGA	R	1529929	G	GTTAATAAAGA	INDEL	0.0893393	101	1	-0.410682	0.144375	0.00444736	Below exploratory threshold	CRZ2 (CR_07060C_A) ALS3 (CR_07070C_A) CR_07060C_A-CR_07070C_A	Upstream Downstream Intergenic	Upstream variant Downstream variant Intergenic variant
Ca22chr6A_C_albicans_SC5314:916103:G:A	6	916103	G	A	SNP	0.00824588	9	0	1.33584	0.469617	0.00444756	Below exploratory threshold	SPB1 (C6_04160C_A) C6_04180W_A C6_04150W_A SEC5 (C6_04170C_A) C6_04160C_A-C6_04170C_A	Upstream Upstream Downstream Downstream Intergenic	Upstream variant Upstream variant Downstream variant Downstream variant Intergenic variant
Ca22chr6A_C_albicans_SC5314:1008518:C:G	6	1008518	C	G	SNP	0.00824588	9	0	1.33584	0.469617	0.00444756	Below exploratory threshold	C6_04530C_A C6_04510C_A ILS1 (C6_04520W_A) HAT2 (C6_04540C_A) C6_04550C_A	Coding sequence Upstream Downstream Downstream Downstream	Missense (non-synonymous) Upstream variant Downstream variant Downstream variant Downstream variant	W943S
Ca22chr1A_C_albicans_SC5314:71882:C:T	1	71882	C	T	SNP	0.0389805	36	0	-0.60019	0.211009	0.00444986	Below exploratory threshold	UBP6 (C1_00440W_A) C1_00460W_A C1_00420W_A C1_00430W_A C1_00450C_A C1_00470C_A GCN20 (C1_00480C_A)	Coding sequence Upstream Downstream Downstream Downstream Downstream Downstream	Synonymous Upstream variant Downstream variant Downstream variant Downstream variant Downstream variant Downstream variant	G246G
Ca22chr6A_C_albicans_SC5314:900665:C:CTG	6	900665	C	CTG	INDEL	0.00678733	7	4	1.0976	0.385915	0.00445322	Below exploratory threshold	ALS4 (C6_04130C_A) C6_04120C_A	Coding sequence Upstream	Frameshift Upstream variant	V1364fs
Ca22chr1A_C_albicans_SC5314:1940024:C:T	1	1940024	C	T	SNP	0.28238	351	3	-0.402374	0.141477	0.00445365	Below exploratory threshold	C1_08910C_A C1_08930C_A C1_08900W_A C1_08920W_A MSN4 (C1_08940C_A) C1_08930C_A-C1_08940C_A	Upstream Upstream Downstream Downstream Downstream Intergenic	Upstream variant Upstream variant Downstream variant Downstream variant Downstream variant Intergenic variant
Ca22chr6A_C_albicans_SC5314:193552:G:A	6	193552	G	A	SNP	0.0188253	25	3	0.942008	0.331259	0.00445903	Below exploratory threshold	HAL21 (C6_00970C_A) TOP1 (C6_00950C_A) RIM9 (C6_00990W_A) CAN1 (C6_00960W_A) C6_00980C_A AEP1 (C6_01000C_A)	Coding sequence Upstream Upstream Downstream Downstream Downstream	Synonymous Upstream variant Upstream variant Downstream variant Downstream variant Downstream variant	T131T	HAL21 (C6_00970C_A): WARNING_TRANSCRIPT_NO_START_CODON
Ca22chr4A_C_albicans_SC5314:356972:A:C	4	356972	A	C	SNP	0.011994	16	0	0.994122	0.349599	0.00446062	Below exploratory threshold	C4_01800W_A ATG11 (C4_01790W_A) C4_01820C_A C4_01830C_A C4_01840C_A	Coding sequence Downstream Downstream Downstream Downstream	Missense (non-synonymous) Downstream variant Downstream variant Downstream variant Downstream variant	I164L
Ca22chr1A_C_albicans_SC5314:2802385:C:T	1	2802385	C	T	SNP	0.0255639	30	2	0.629945	0.221541	0.00446251	Below exploratory threshold	C1_12870C_A C1_12860C_A C1_12890W_A C1_12840W_A BLP1 (C1_12850W_A) C1_12880C_A	Coding sequence Upstream Upstream Downstream Downstream Downstream	Missense (non-synonymous) Upstream variant Upstream variant Downstream variant Downstream variant Downstream variant	D190N	C1_12860C_A: WARNING_TRANSCRIPT_MULTIPLE_STOP_CODONS
Ca22chr5A_C_albicans_SC5314:232212:A:G	5	232212	A	G	SNP	0.536683	423	40	-0.253411	0.0891227	0.00446363	Below exploratory threshold	C5_01070C_A GDS1 (C5_01080C_A) C5_01090C_A C5_01080C_A-C5_01090C_A	Upstream Upstream Downstream Intergenic	Upstream variant Upstream variant Downstream variant Intergenic variant
Ca22chr7A_C_albicans_SC5314:577997:G:A	7	577997	G	A	SNP	0.227481	292	12	-0.485663	0.170815	0.00446622	Below exploratory threshold	EPT1 (C7_02690C_A) C7_02690C_A-C7_02750W_A	Upstream Intergenic	Upstream variant Intergenic variant
Ca22chr4A_C_albicans_SC5314:1215001:T:TC	4	1215001	T	TC	INDEL	0.0142643	14	1	0.714413	0.251288	0.00446905	Below exploratory threshold	GVP36 (C4_05550C_A) ARO9 (C4_05560C_A) HOM3 (C4_05540W_A) TUB4 (C4_05570C_A) C4_05580C_A C4_05560C_A-C4_05570C_A	Upstream Upstream Downstream Downstream Downstream Intergenic	Upstream variant Upstream variant Downstream variant Downstream variant Downstream variant Intergenic variant
Ca22chr1A_C_albicans_SC5314:2801387:T:A	1	2801387	T	A	SNP	0.107419	101	20	0.330912	0.116397	0.00446973	Below exploratory threshold	C1_12860C_A C1_12890W_A C1_12840W_A BLP1 (C1_12850W_A) C1_12870C_A C1_12880C_A	Coding sequence Upstream Downstream Downstream Downstream Downstream	Missense (non-synonymous) Upstream variant Downstream variant Downstream variant Downstream variant Downstream variant	K278N	C1_12860C_A: WARNING_TRANSCRIPT_MULTIPLE_STOP_CODONS
Ca22chr1A_C_albicans_SC5314:994903:C:A	1	994903	C	A	SNP	0.0089955	9	0	1.07232	0.377196	0.00447103	Below exploratory threshold	C1_04780C_A SYG1 (C1_04760C_A) ERG3 (C1_04770C_A) C1_04790W_A C1_04800C_A	Coding sequence Upstream Upstream Upstream Downstream	Missense (non-synonymous) Upstream variant Upstream variant Upstream variant Downstream variant	S711I
Ca22chr3A_C_albicans_SC5314:1015723:T:C	3	1015723	T	C	SNP	0.00524738	6	0	1.48396	0.522091	0.00447823	Below exploratory threshold	ZCF32 (C3_04770C_A) SEN1 (C3_04760C_A) C3_04790W_A C3_04780C_A	Coding sequence Upstream Upstream Downstream	Missense (non-synonymous) Upstream variant Upstream variant Downstream variant	K554R
Ca22chr3A_C_albicans_SC5314:1037792:C:T	3	1037792	C	T	SNP	0.00524738	6	0	1.48396	0.522091	0.00447823	Below exploratory threshold	C3_04840C_A FAS2 (C3_04830C_A) SFP1 (C3_04860W_A) tK(CUU)2 (C3_04850C_A)	Coding sequence Upstream Upstream Downstream	Missense (non-synonymous) Upstream variant Upstream variant Downstream variant	E262K
Ca22chr4A_C_albicans_SC5314:1600391:G:A	4	1600391	G	A	SNP	0.560698	521	8	-0.301451	0.106064	0.00448106	Below exploratory threshold	VID21 (C4_07230C_A) TLO10 (C4_07250C_A) C4_07260W_A C4_07240W_A C4_07250C_A-C4_07260W_A	Upstream Upstream Upstream Downstream Intergenic	Upstream variant Upstream variant Upstream variant Downstream variant Intergenic variant		TLO10 (C4_07250C_A): WARNING_TRANSCRIPT_NO_STOP_CODON C4_07260W_A: WARNING_TRANSCRIPT_INCOMPLETE
Ca22chrRA_C_albicans_SC5314:1408073:A:T	R	1408073	A	T	SNP	0.0105863	9	53	0.892818	0.314164	0.00448473	Below exploratory threshold	CR_06570C_A CR_06580W_A RGS2 (CR_06590C_A) CR_06580W_A-CR_06590C_A	Upstream Downstream Downstream Intergenic	Upstream variant Downstream variant Downstream variant Intergenic variant
Ca22chr3A_C_albicans_SC5314:94792:C:T	3	94792	C	T	SNP	0.463964	454	1	0.282473	0.099405	0.00448829	Below exploratory threshold	IFF11 (C3_00600W_A) C3_00610W_A C3_00630W_A FLO9 (C3_00580W_A) C3_00590W_A C3_00620C_A C3_00580W_A-C3_00600W_A	Upstream Upstream Upstream Downstream Downstream Downstream Intergenic	Upstream variant Upstream variant Upstream variant Downstream variant Downstream variant Downstream variant Intergenic variant		FLO9 (C3_00580W_A): WARNING_TRANSCRIPT_MULTIPLE_STOP_CODONS
Ca22chr5A_C_albicans_SC5314:602253:C:A	5	602253	C	A	SNP	0.0570571	73	1	0.662457	0.233131	0.00448931	Below exploratory threshold	IFH1 (C5_02650C_A) C5_02660C_A BUR2 (C5_02670W_A) C5_02680W_A C5_02690W_A C5_02660C_A-C5_02670W_A	Upstream Upstream Upstream Upstream Upstream Intergenic	Upstream variant Upstream variant Upstream variant Upstream variant Upstream variant Intergenic variant
Ca22chrRA_C_albicans_SC5314:2042436:T:A	R	2042436	T	A	SNP	0.0148206	13	26	0.857613	0.301812	0.00448947	Below exploratory threshold	CR_09560C_A CR_09580C_A CR_09590W_A CR_09570W_A YKE2 (CR_09600C_A) CR_09610C_A CR_09580C_A-CR_09590W_A	Upstream Upstream Upstream Downstream Downstream Downstream Intergenic	Upstream variant Upstream variant Upstream variant Downstream variant Downstream variant Downstream variant Intergenic variant
Ca22chr7A_C_albicans_SC5314:728532:A:T	7	728532	A	T	SNP	0.0137763	14	50	0.876541	0.308518	0.00449527	Below exploratory threshold	LIP8 (C7_03300C_A) C7_03310W_A MED16 (C7_03320C_A)	Coding sequence Upstream Downstream	Synonymous Upstream variant Downstream variant	S105S
Ca22chr7A_C_albicans_SC5314:642435:A:G	7	642435	A	G	SNP	0.0322339	43	0	0.804868	0.283334	0.00450136	Below exploratory threshold	IFM1 (C7_02940C_A) DBF4 (C7_02950C_A) C7_02960C_A ECM39 (C7_02970W_A) SFI1 (C7_02980C_A) C7_02960C_A-C7_02970W_A	Upstream Upstream Upstream Upstream Downstream Intergenic	Upstream variant Upstream variant Upstream variant Upstream variant Downstream variant Intergenic variant
Ca22chr2A_C_albicans_SC5314:2229022:A:C	2	2229022	A	C	SNP	0.0316265	42	3	-0.689843	0.242855	0.00450342	Below exploratory threshold	C2_10850C_A C2_10860C_A C2_10870W_A C2_10870W_A-CHR_END	Upstream Upstream Downstream Intergenic	Upstream variant Upstream variant Downstream variant Intergenic variant
Ca22chr1A_C_albicans_SC5314:220872:T:C	1	220872	T	C	SNP	0.0629685	68	0	0.550337	0.193747	0.00450434	Below exploratory threshold	ZPR1 (C1_01110C_A) C1_01130W_A CCH1 (C1_01100W_A)	Coding sequence Upstream Downstream	Synonymous Upstream variant Downstream variant	L399L
Ca22chr1A_C_albicans_SC5314:112384:T:G	1	112384	T	G	SNP	0.269115	271	0	0.303457	0.106841	0.00450758	Below exploratory threshold	RPO41 (C1_00640C_A) SNF7 (C1_00650C_A) ASM3 (C1_00680W_A) C1_00660C_A UGA32 (C1_00670C_A) C1_00650C_A-C1_00660C_A	Upstream Upstream Upstream Downstream Downstream Intergenic	Upstream variant Upstream variant Upstream variant Downstream variant Downstream variant Intergenic variant
Ca22chr2A_C_albicans_SC5314:831280:G:A	2	831280	G	A	SNP	0.149925	156	0	-0.428417	0.150839	0.00450823	Below exploratory threshold	SCH9 (C2_03940C_A) RPL39 (C2_03960W_A) C2_03970W_A GCD7 (C2_03990W_A) C2_03950W_A MED1 (C2_03980C_A) C2_03950W_A-C2_03960W_A	Upstream Upstream Upstream Upstream Downstream Downstream Intergenic	Upstream variant Upstream variant Upstream variant Upstream variant Downstream variant Downstream variant Intergenic variant
Ca22chr2A_C_albicans_SC5314:1522242:G:C	2	1522242	G	C	SNP	0.697901	636	0	-0.334661	0.117832	0.00450921	Below exploratory threshold	RCL1 (C2_07450C_A) C2_07430C_A C2_07440C_A TAF4 (C2_07460W_A) YCS4 (C2_07470W_A)	Coding sequence Upstream Upstream Upstream Upstream	Synonymous Upstream variant Upstream variant Upstream variant Upstream variant	A108A
Ca22chr2A_C_albicans_SC5314:1522245:T:C	2	1522245	T	C	SNP	0.697901	636	0	-0.334661	0.117832	0.00450921	Below exploratory threshold	RCL1 (C2_07450C_A) C2_07430C_A C2_07440C_A TAF4 (C2_07460W_A) YCS4 (C2_07470W_A)	Coding sequence Upstream Upstream Upstream Upstream	Synonymous Upstream variant Upstream variant Upstream variant Upstream variant	L107L
Ca22chr7A_C_albicans_SC5314:628992:T:C	7	628992	T	C	SNP	0.227136	240	0	0.351087	0.123622	0.00451128	Below exploratory threshold	PMT1 (C7_02890C_A) ENA21 (C7_02910W_A) C7_02920W_A C7_02890C_A-C7_02910W_A	Upstream Upstream Upstream Intergenic	Upstream variant Upstream variant Upstream variant Intergenic variant
Ca22chrRA_C_albicans_SC5314:1098027:G:T	R	1098027	G	T	SNP	0.00713154	8	36	1.16933	0.411737	0.00451149	Below exploratory threshold	tH(GUG)1 (CR_05070W_A) VMA13 (CR_05080W_A) GLN1 (CR_05050W_A) HGT9 (CR_05090C_A) CR_05050W_A-CR_05070W_A	Upstream Upstream Downstream Downstream Intergenic	Upstream variant Upstream variant Downstream variant Downstream variant Intergenic variant
Ca22chr1A_C_albicans_SC5314:2891274:A:G	1	2891274	A	G	SNP	0.204648	250	0	-0.384809	0.135514	0.00451662	Below exploratory threshold	C1_13250W_A C1_13260W_A C1_13270W_A C1_13240W_A C1_13280C_A C1_13240W_A-C1_13250W_A	Upstream Upstream Upstream Downstream Downstream Intergenic	Upstream variant Upstream variant Upstream variant Downstream variant Downstream variant Intergenic variant
Ca22chr1A_C_albicans_SC5314:1343451:T:C	1	1343451	T	C	SNP	0.0122511	11	14	0.82959	0.292155	0.00451772	Below exploratory threshold	C1_06340W_A C1_06320W_A C1_06330W_A C1_06330W_A-C1_06340W_A	Upstream Downstream Downstream Intergenic	Upstream variant Downstream variant Downstream variant Intergenic variant
Ca22chr1A_C_albicans_SC5314:3004954:A:G	1	3004954	A	G	SNP	0.232384	251	0	0.291262	0.102586	0.00452265	Below exploratory threshold	RAD54 (C1_13660W_A) C1_13650C_A OSM2 (C1_13670W_A) CUP2 (C1_13640W_A) GCV3 (C1_13680C_A) C1_13690C_A	Coding sequence Upstream Upstream Downstream Downstream Downstream	Synonymous Upstream variant Upstream variant Downstream variant Downstream variant Downstream variant	K558K
Ca22chr7A_C_albicans_SC5314:628997:G:A	7	628997	G	A	SNP	0.303598	284	0	0.322621	0.113643	0.00452685	Below exploratory threshold	PMT1 (C7_02890C_A) ENA21 (C7_02910W_A) C7_02920W_A C7_02890C_A-C7_02910W_A	Upstream Upstream Upstream Intergenic	Upstream variant Upstream variant Upstream variant Intergenic variant
Ca22chr2A_C_albicans_SC5314:1914611:A:G	2	1914611	A	G	SNP	0.174663	229	0	-0.6986	0.246132	0.00453525	Below exploratory threshold	KAR3 (C2_09370C_A) ERG24 (C2_09400C_A) C2_09410W_A C2_09420W_A RRP15 (C2_09380W_A) ABG1 (C2_09390W_A) C2_09400C_A-C2_09410W_A	Upstream Upstream Upstream Upstream Downstream Downstream Intergenic	Upstream variant Upstream variant Upstream variant Upstream variant Downstream variant Downstream variant Intergenic variant
Ca22chr1A_C_albicans_SC5314:1565247:G:C	1	1565247	G	C	SNP	0.00677711	9	3	1.28673	0.453345	0.00453537	Below exploratory threshold	C1_07280C_A SEC34 (C1_07270W_A) C1_07290W_A tL(AAG)2 (C1_07310C_A) C1_07290W_A-C1_07310C_A	Upstream Downstream Downstream Downstream Intergenic	Upstream variant Downstream variant Downstream variant Downstream variant Intergenic variant
Ca22chr1A_C_albicans_SC5314:2704092:T:A	1	2704092	T	A	SNP	0.0144817	18	11	0.830821	0.292732	0.00453744	Below exploratory threshold	C1_12400C_A PKH2 (C1_12410C_A) C1_12420C_A C1_12430W_A C1_12440W_A IRA2 (C1_12450C_A) C1_12420C_A-C1_12430W_A	Upstream Upstream Upstream Upstream Upstream Downstream Intergenic	Upstream variant Upstream variant Upstream variant Upstream variant Upstream variant Downstream variant Intergenic variant		PKH2 (C1_12410C_A): WARNING_TRANSCRIPT_NO_STOP_CODON
Ca22chr2A_C_albicans_SC5314:1881272:G:A	2	1881272	G	A	SNP	0.457271	448	0	0.347902	0.122591	0.00454107	Below exploratory threshold	MIT1 (C2_09150W_A) C2_09160W_A SLP2 (C2_09170W_A) C2_09180W_A	Coding sequence Upstream Upstream Upstream	Synonymous Upstream variant Upstream variant Upstream variant	L283L
Ca22chr6A_C_albicans_SC5314:830498:A:G	6	830498	A	G	SNP	0.712144	635	0	0.368271	0.129773	0.00454249	Below exploratory threshold	SAL6 (C6_03830W_A) C6_03820C_A PHO80 (C6_03810W_A) SNQ2 (C6_03840C_A)	Coding sequence Upstream Downstream Downstream	Synonymous Upstream variant Downstream variant Downstream variant	E129E
Ca22chr1A_C_albicans_SC5314:2243646:C:CAT	1	2243646	C	CAT	INDEL	0.0592705	59	9	0.401562	0.141509	0.0045439	Below exploratory threshold	ECM21 (C1_10180C_A) C1_10190W_A C1_10170W_A C1_10200C_A C1_10180C_A-C1_10190W_A	Upstream Upstream Downstream Downstream Intergenic	Upstream variant Upstream variant Downstream variant Downstream variant Intergenic variant
Ca22chr1A_C_albicans_SC5314:1565248:T:A	1	1565248	T	A	SNP	0.00676692	9	2	1.28636	0.453334	0.00454589	Below exploratory threshold	C1_07280C_A SEC34 (C1_07270W_A) C1_07290W_A tL(AAG)2 (C1_07310C_A) C1_07290W_A-C1_07310C_A	Upstream Downstream Downstream Downstream Intergenic	Upstream variant Downstream variant Downstream variant Downstream variant Intergenic variant
Ca22chr1A_C_albicans_SC5314:1565249:G:C	1	1565249	G	C	SNP	0.00676692	9	2	1.28636	0.453334	0.00454589	Below exploratory threshold	C1_07280C_A SEC34 (C1_07270W_A) C1_07290W_A tL(AAG)2 (C1_07310C_A) C1_07290W_A-C1_07310C_A	Upstream Downstream Downstream Downstream Intergenic	Upstream variant Downstream variant Downstream variant Downstream variant Intergenic variant
Ca22chr6A_C_albicans_SC5314:754825:G:C	6	754825	G	C	SNP	0.593703	594	0	0.326212	0.114976	0.00455092	Below exploratory threshold	C6_03550C_A C6_03520C_A C6_03530C_A POX1 (C6_03560W_A) C6_03570W_A C6_03540W_A	Coding sequence Upstream Upstream Upstream Upstream Downstream	Synonymous Upstream variant Upstream variant Upstream variant Upstream variant Downstream variant	G217G
Ca22chrRA_C_albicans_SC5314:849465:G:A	R	849465	G	A	SNP	0.657421	612	0	-0.371623	0.130985	0.00455178	Below exploratory threshold	PRP13 (CR_03810W_A) PPH3 (CR_03800C_A) ULP2 (CR_03820C_A) MCM2 (CR_03830C_A)	Coding sequence Upstream Downstream Downstream	Synonymous Upstream variant Downstream variant Downstream variant	R7R
Ca22chr6A_C_albicans_SC5314:768255:A:G	6	768255	A	G	SNP	0.341079	366	0	0.341264	0.120286	0.00455234	Below exploratory threshold	FGR17 (C6_03610W_A) C6_03600C_A PAD1 (C6_03630W_A) NOG2 (C6_03640W_A) C6_03620C_A	Coding sequence Upstream Upstream Upstream Downstream	Missense (non-synonymous) Upstream variant Upstream variant Upstream variant Downstream variant	N196S
Ca22chr1A_C_albicans_SC5314:628672:G:A	1	628672	G	A	SNP	0.488006	497	0	-0.293709	0.103527	0.00455339	Below exploratory threshold	HOL1 (C1_03000W_A) RPP1A (C1_03010W_A) RPS16A (C1_03030W_A) RPL13 (C1_03020C_A)	Coding sequence Upstream Upstream Downstream	Synonymous Upstream variant Upstream variant Downstream variant	V209V
Ca22chr1A_C_albicans_SC5314:3070645:G:A	1	3070645	G	A	SNP	0.0164918	20	0	1.18421	0.417493	0.00456129	Below exploratory threshold	SIM1 (C1_13940W_A) DOS2 (C1_13920W_A) SSK1 (C1_13930W_A) C1_13950C_A C1_13930W_A-C1_13940W_A	Upstream Downstream Downstream Downstream Intergenic	Upstream variant Downstream variant Downstream variant Downstream variant Intergenic variant
Ca22chr1A_C_albicans_SC5314:1683924:G:A	1	1683924	G	A	SNP	0.134586	178	2	0.633155	0.22322	0.00456167	Below exploratory threshold	C1_07710C_A-C1_07770W_A	Intergenic	Intergenic variant
Ca22chr2A_C_albicans_SC5314:1042297:A:G	2	1042297	A	G	SNP	0.00977444	11	2	1.28894	0.454434	0.00456291	Below exploratory threshold	CKA2 (C2_04980C_A) MRPL10 (C2_05000C_A) tT(AGU)4 (C2_05010W_A) C2_05020W_A ABP2 (C2_04970W_A) C2_04990W_A RHO3 (C2_05030C_A) C2_05040C_A C2_05050C_A C2_05000C_A-C2_05010W_A	Upstream Upstream Upstream Upstream Downstream Downstream Downstream Downstream Downstream Intergenic	Upstream variant Upstream variant Upstream variant Upstream variant Downstream variant Downstream variant Downstream variant Downstream variant Downstream variant Intergenic variant
Ca22chr5A_C_albicans_SC5314:98788:T:G	5	98788	T	G	SNP	0.506006	413	1	-0.291831	0.10289	0.00456326	Below exploratory threshold	C5_00510W_A NAM7 (C5_00500W_A) C5_00500W_A-C5_00510W_A	Upstream Downstream Intergenic	Upstream variant Downstream variant Intergenic variant
Ca22chr5A_C_albicans_SC5314:139250:G:A	5	139250	G	A	SNP	0.187406	132	0	-0.394748	0.1392	0.00457075	Below exploratory threshold	C5_00600C_A C5_00620W_A PET9 (C5_00590W_A) C5_00610C_A EXO1 (C5_00630C_A) C5_00600C_A-C5_00610C_A	Upstream Upstream Downstream Downstream Downstream Intergenic	Upstream variant Upstream variant Downstream variant Downstream variant Downstream variant Intergenic variant
Ca22chr4A_C_albicans_SC5314:843126:T:C	4	843126	T	C	SNP	0.147813	172	4	-0.398888	0.14066	0.00457077	Below exploratory threshold	PYC2 (C4_03940C_A) C4_03960W_A C4_03970W_A C4_03950C_A C4_03940C_A-C4_03950C_A	Upstream Upstream Upstream Downstream Intergenic	Upstream variant Upstream variant Upstream variant Downstream variant Intergenic variant
Ca22chr1A_C_albicans_SC5314:1998874:AG:A	1	1998874	AG	A	INDEL	0.0108865	13	24	1.09258	0.385294	0.00457254	Below exploratory threshold	MNN47 (C1_09130W_A) SSU81 (C1_09140C_A) C1_09130W_A-C1_09140C_A	Downstream Downstream Intergenic	Downstream variant Downstream variant Intergenic variant
Ca22chrRA_C_albicans_SC5314:1015743:A:T	R	1015743	A	T	SNP	0.270865	335	8	-0.364062	0.128394	0.00457551	Below exploratory threshold	CR_04620C_A DIT2 (CR_04630C_A) CR_04650W_A DIT1 (CR_04640W_A) UGP1 (CR_04660C_A) CR_04670C_A CR_04680C_A tS(GCU)2 (CR_04690C_A) tS(GCU)1 (CR_04700C_A) CR_04640W_A-CR_04650W_A	Upstream Upstream Upstream Downstream Downstream Downstream Downstream Downstream Downstream Intergenic	Upstream variant Upstream variant Upstream variant Downstream variant Downstream variant Downstream variant Downstream variant Downstream variant Downstream variant Intergenic variant
Ca22chrRA_C_albicans_SC5314:1015744:C:T	R	1015744	C	T	SNP	0.270865	335	8	-0.364062	0.128394	0.00457551	Below exploratory threshold	CR_04620C_A DIT2 (CR_04630C_A) CR_04650W_A DIT1 (CR_04640W_A) UGP1 (CR_04660C_A) CR_04670C_A CR_04680C_A tS(GCU)2 (CR_04690C_A) tS(GCU)1 (CR_04700C_A) CR_04640W_A-CR_04650W_A	Upstream Upstream Upstream Downstream Downstream Downstream Downstream Downstream Downstream Intergenic	Upstream variant Upstream variant Upstream variant Downstream variant Downstream variant Downstream variant Downstream variant Downstream variant Downstream variant Intergenic variant
Ca22chrRA_C_albicans_SC5314:44160:C:A	R	44160	C	A	SNP	0.0352324	35	0	-0.651156	0.229659	0.00457806	Below exploratory threshold	CHT1 (CR_00180C_A) POT1 (CR_00150C_A) CR_00160C_A NGS1 (CR_00190W_A) ZCF38 (CR_00170W_A)	Coding sequence Upstream Upstream Upstream Downstream	Missense (non-synonymous) Upstream variant Upstream variant Upstream variant Downstream variant	V194F
Ca22chr1A_C_albicans_SC5314:1094394:T:C	1	1094394	T	C	SNP	0.0284858	33	0	0.714404	0.251983	0.00458069	Below exploratory threshold	C1_05160C_A CUE5 (C1_05170C_A) C1_05180C_A C1_05190C_A C1_05200C_A C1_05160C_A-C1_05170C_A	Upstream Downstream Downstream Downstream Downstream Intergenic	Upstream variant Downstream variant Downstream variant Downstream variant Downstream variant Intergenic variant
Ca22chrRA_C_albicans_SC5314:1389674:C:CAAT	R	1389674	C	CAAT	INDEL	0.0577508	66	9	-0.51046	0.180072	0.00458607	Below exploratory threshold	RRN11 (CR_06480C_A) HSP60 (CR_06490C_A) CR_06500C_A CR_06510W_A CR_06530W_A KIP1 (CR_06540W_A) CR_06520C_A CR_06500C_A-CR_06510W_A	Upstream Upstream Upstream Upstream Upstream Upstream Downstream Intergenic	Upstream variant Upstream variant Upstream variant Upstream variant Upstream variant Upstream variant Downstream variant Intergenic variant
Ca22chr5A_C_albicans_SC5314:493724:G:A	5	493724	G	A	SNP	0.0337331	43	0	0.959154	0.338359	0.00458658	Below exploratory threshold	C5_02220C_A PTH2 (C5_02240W_A) C5_02200W_A C5_02210W_A PRE4 (C5_02230W_A) C5_02230W_A-C5_02240W_A	Upstream Upstream Downstream Downstream Downstream Intergenic	Upstream variant Upstream variant Downstream variant Downstream variant Downstream variant Intergenic variant
Ca22chr4A_C_albicans_SC5314:764196:ATCAGATGTTCCAGCTACTGAATCAGCTCCAGTTCCTGAAATGACTCCAGCTGGTTCACAACCATCTATTCCTGCCGGTGAAACCTCTCCAGCTGTT:A	4	764196	ATCAGATGTTCCAGCTACTGAATCAGCTCCAGTTCCTGAAATGACTCCAGCTGGTTCACAACCATCTATTCCTGCCGGTGAAACCTCTCCAGCTGTT	A	INDEL	0.0173979	19	6	1.06461	0.375591	0.00458974	Below exploratory threshold	HWP1 (C4_03570W_A) C4_03580W_A C4_03560W_A OSH3 (C4_03590C_A)	Coding sequence Upstream Downstream Downstream	Conservative in-frame deletion Upstream variant Downstream variant Downstream variant	S455_V486del
Ca22chr1A_C_albicans_SC5314:1551246:G:A	1	1551246	G	A	SNP	0.0142429	18	0	1.29174	0.455776	0.00459455	Below exploratory threshold	C1_07220W_A C1_07210C_A PHO15 (C1_07230W_A) YPD1 (C1_07240W_A) YMC1 (C1_07200W_A) ALG9 (C1_07250C_A) C1_07260C_A	Coding sequence Upstream Upstream Upstream Downstream Downstream Downstream	Missense (non-synonymous) Upstream variant Upstream variant Upstream variant Downstream variant Downstream variant Downstream variant	S497N
Ca22chr5A_C_albicans_SC5314:694428:T:C	5	694428	T	C	SNP	0.588462	503	17	-0.299354	0.105633	0.00459842	Below exploratory threshold	C5_03100C_A C5_03110C_A SUT1 (C5_03130W_A) C5_03120W_A C5_03120W_A-C5_03130W_A	Upstream Upstream Upstream Downstream Intergenic	Upstream variant Upstream variant Upstream variant Downstream variant Intergenic variant
Ca22chr5A_C_albicans_SC5314:694429:G:A	5	694429	G	A	SNP	0.588462	503	17	-0.299354	0.105633	0.00459842	Below exploratory threshold	C5_03100C_A C5_03110C_A SUT1 (C5_03130W_A) C5_03120W_A C5_03120W_A-C5_03130W_A	Upstream Upstream Upstream Downstream Intergenic	Upstream variant Upstream variant Upstream variant Downstream variant Intergenic variant
Ca22chrRA_C_albicans_SC5314:726703:C:T	R	726703	C	T	SNP	0.767477	615	9	-0.401927	0.141845	0.00460315	Below exploratory threshold	CR_03240C_A SSU72 (CR_03210C_A) CR_03220C_A CR_03230W_A CR_03250C_A	Coding sequence Upstream Upstream Downstream Downstream	Missense (non-synonymous) Upstream variant Upstream variant Downstream variant Downstream variant	G494D
Ca22chrRA_C_albicans_SC5314:726705:C:T	R	726705	C	T	SNP	0.767477	615	9	-0.401927	0.141845	0.00460315	Below exploratory threshold	CR_03240C_A SSU72 (CR_03210C_A) CR_03220C_A CR_03230W_A CR_03250C_A	Coding sequence Upstream Upstream Downstream Downstream	Synonymous Upstream variant Upstream variant Downstream variant Downstream variant	K493K
Ca22chrRA_C_albicans_SC5314:726710:TC:T	R	726710	TC	T	INDEL	0.767477	615	9	-0.401927	0.141845	0.00460315	Below exploratory threshold	CR_03240C_A SSU72 (CR_03210C_A) CR_03220C_A CR_03230W_A CR_03250C_A	Coding sequence Upstream Upstream Downstream Downstream	Frameshift Upstream variant Upstream variant Downstream variant Downstream variant	T492fs
Ca22chr1A_C_albicans_SC5314:997861:G:A	1	997861	G	A	SNP	0.0647149	59	18	0.387532	0.136765	0.00460323	Below exploratory threshold	C1_04790W_A C1_04780C_A TCO89 (C1_04810W_A) C1_04800C_A	Coding sequence Upstream Upstream Downstream	Missense (non-synonymous) Upstream variant Upstream variant Downstream variant	G189S
Ca22chr6A_C_albicans_SC5314:460359:G:A	6	460359	G	A	SNP	0.0142429	19	0	0.953389	0.336483	0.00460564	Below exploratory threshold	C6_02210W_A C6_02190C_A C6_02200C_A SAR1 (C6_02220W_A) C6_02230W_A RPL10A (C6_02240C_A)	Coding sequence Upstream Upstream Upstream Upstream Downstream	Synonymous Upstream variant Upstream variant Upstream variant Upstream variant Downstream variant	K98K
Ca22chr5A_C_albicans_SC5314:232931:G:A	5	232931	G	A	SNP	0.166165	148	2	-0.329439	0.116271	0.00460614	Below exploratory threshold	GDS1 (C5_01080C_A) C5_01090C_A C5_01080C_A-C5_01090C_A	Upstream Downstream Intergenic	Upstream variant Downstream variant Intergenic variant
Ca22chr2A_C_albicans_SC5314:4983:G:A	2	4983	G	A	SNP	0.00603318	8	4	1.40728	0.496748	0.00461152	Below exploratory threshold	RRN3 (C2_00030W_A) TLO5 (C2_00010W_A) tV(CAC)1 (C2_00040C_A) CIS301 (C2_00050C_A) C2_00060C_A MPP10 (C2_00070C_A) C2_00010W_A-C2_00030W_A	Upstream Downstream Downstream Downstream Downstream Downstream Intergenic	Upstream variant Downstream variant Downstream variant Downstream variant Downstream variant Downstream variant Intergenic variant
Ca22chr4A_C_albicans_SC5314:1190365:A:G	4	1190365	A	G	SNP	0.584211	528	2	-0.341494	0.120544	0.00461219	Below exploratory threshold	GAP5 (C4_05430C_A) C4_05440C_A CBR1 (C4_05450C_A) OFD1 (C4_05460C_A) C4_05450C_A-C4_05460C_A	Upstream Upstream Upstream Downstream Intergenic	Upstream variant Upstream variant Upstream variant Downstream variant Intergenic variant
Ca22chr4A_C_albicans_SC5314:1190367:C:A	4	1190367	C	A	SNP	0.584211	528	2	-0.341494	0.120544	0.00461219	Below exploratory threshold	GAP5 (C4_05430C_A) C4_05440C_A CBR1 (C4_05450C_A) OFD1 (C4_05460C_A) C4_05450C_A-C4_05460C_A	Upstream Upstream Upstream Downstream Intergenic	Upstream variant Upstream variant Upstream variant Downstream variant Intergenic variant
Ca22chr6A_C_albicans_SC5314:819856:G:A	6	819856	G	A	SNP	0.528529	556	1	0.315371	0.111332	0.0046156	Below exploratory threshold	C6_03780C_A HGT10 (C6_03790C_A) C6_03800C_A C6_03790C_A-C6_03800C_A	Upstream Upstream Downstream Intergenic	Upstream variant Upstream variant Downstream variant Intergenic variant
Ca22chr6A_C_albicans_SC5314:819859:T:C	6	819859	T	C	SNP	0.528529	556	1	0.315371	0.111332	0.0046156	Below exploratory threshold	C6_03780C_A HGT10 (C6_03790C_A) C6_03800C_A C6_03790C_A-C6_03800C_A	Upstream Upstream Downstream Intergenic	Upstream variant Upstream variant Downstream variant Intergenic variant
Ca22chr6A_C_albicans_SC5314:210567:G:A	6	210567	G	A	SNP	0.465257	422	5	-0.268673	0.0948471	0.00461571	Below exploratory threshold	CAN2 (C6_01060C_A) CIP1 (C6_01070C_A) SEC9 (C6_01100W_A) C6_01050W_A C6_01080C_A C6_01090C_A C6_01070C_A-C6_01080C_A	Upstream Upstream Upstream Downstream Downstream Downstream Intergenic	Upstream variant Upstream variant Upstream variant Downstream variant Downstream variant Downstream variant Intergenic variant
Ca22chr1A_C_albicans_SC5314:96833:C:T	1	96833	C	T	SNP	0.491754	509	0	-0.251074	0.0886382	0.00461747	Below exploratory threshold	APC1 (C1_00600W_A) C1_00570C_A PSD1 (C1_00610W_A) C1_00580W_A TUF1 (C1_00590W_A)	Coding sequence Upstream Upstream Downstream Downstream	Synonymous Upstream variant Upstream variant Downstream variant Downstream variant	G6G
Ca22chr4A_C_albicans_SC5314:362070:A:G	4	362070	A	G	SNP	0.129713	133	4	0.394661	0.139344	0.00462183	Below exploratory threshold	C4_01820C_A C4_01830C_A C4_01840C_A C4_01800W_A PDC12 (C4_01850C_A) C4_01860C_A ERG8 (C4_01870C_A) C4_01840C_A-C4_01850C_A	Upstream Upstream Upstream Downstream Downstream Downstream Downstream Intergenic	Upstream variant Upstream variant Upstream variant Downstream variant Downstream variant Downstream variant Downstream variant Intergenic variant
Ca22chr1A_C_albicans_SC5314:1349673:G:A	1	1349673	G	A	SNP	0.0535714	62	23	0.650453	0.229658	0.00462187	Below exploratory threshold	C1_06350W_A C1_06360W_A C1_06340W_A C1_06340W_A-C1_06350W_A	Upstream Upstream Downstream Intergenic	Upstream variant Upstream variant Downstream variant Intergenic variant
Ca22chrRA_C_albicans_SC5314:663371:G:A	R	663371	G	A	SNP	0.0322823	36	1	0.634425	0.224021	0.00462589	Below exploratory threshold	CR_02890C_A ATG13 (CR_02910W_A) CR_02880W_A CR_02900W_A AQY1 (CR_02920C_A) CR_02900W_A-CR_02910W_A	Upstream Upstream Downstream Downstream Downstream Intergenic	Upstream variant Upstream variant Downstream variant Downstream variant Downstream variant Intergenic variant
Ca22chr4A_C_albicans_SC5314:456728:G:A	4	456728	G	A	SNP	0.0584219	58	8	0.556569	0.196533	0.00462663	Below exploratory threshold	BEM3 (C4_02310W_A) LAB5 (C4_02290W_A) HOS3 (C4_02300W_A) SOD1 (C4_02320C_A) C4_02300W_A-C4_02310W_A	Upstream Downstream Downstream Downstream Intergenic	Upstream variant Downstream variant Downstream variant Downstream variant Intergenic variant
Ca22chr1A_C_albicans_SC5314:1088892:A:C	1	1088892	A	C	SNP	0.195652	210	0	0.381968	0.134882	0.00462766	Below exploratory threshold	C1_05150C_A BRG1 (C1_05140W_A) C1_05160C_A C1_05150C_A-C1_05160C_A	Upstream Downstream Downstream Intergenic	Upstream variant Downstream variant Downstream variant Intergenic variant
Ca22chr3A_C_albicans_SC5314:966857:G:A	3	966857	G	A	SNP	0.497751	530	0	0.332316	0.117357	0.00463052	Below exploratory threshold	DUR35 (C3_04570C_A) MAK21 (C3_04560W_A) STP1 (C3_04580C_A)	Coding sequence Downstream Downstream	Synonymous Downstream variant Downstream variant	F317F
Ca22chrRA_C_albicans_SC5314:568128:C:G	R	568128	C	G	SNP	0.422789	427	0	-0.30545	0.107889	0.00463798	Below exploratory threshold	CHO2 (CR_02540W_A) DBP2 (CR_02530W_A) CR_02550C_A ASG1 (CR_02560C_A)	Coding sequence Downstream Downstream Downstream	Missense (non-synonymous) Downstream variant Downstream variant Downstream variant	T693S
Ca22chr3A_C_albicans_SC5314:235526:A:G	3	235526	A	G	SNP	0.0457271	43	0	0.533874	0.188581	0.00464011	Below exploratory threshold	C3_01150C_A MSS4 (C3_01160W_A) C3_01170W_A C3_01140W_A C3_01150C_A-C3_01160W_A	Upstream Upstream Upstream Downstream Intergenic	Upstream variant Upstream variant Upstream variant Downstream variant Intergenic variant
Ca22chr7A_C_albicans_SC5314:228232:G:C	7	228232	G	C	SNP	0.0172414	18	29	0.713602	0.252072	0.00464116	Below exploratory threshold	C7_01070C_A C7_01100C_A C7_01070C_A-C7_01100C_A	Upstream Downstream Intergenic	Upstream variant Downstream variant Intergenic variant
Ca22chr1A_C_albicans_SC5314:1274868:T:C	1	1274868	T	C	SNP	0.00824588	10	0	1.24645	0.44031	0.00464243	Below exploratory threshold	SKY1 (C1_06090C_A) QCR10 (C1_06050C_A) ACP1 (C1_06060C_A) ARC35 (C1_06080C_A) RTT101 (C1_06040W_A) C1_06070W_A MSI3 (C1_06100C_A)	Coding sequence Upstream Upstream Upstream Downstream Downstream Downstream	Missense (non-synonymous) Upstream variant Upstream variant Upstream variant Downstream variant Downstream variant Downstream variant	Y881C
Ca22chr6A_C_albicans_SC5314:862147:A:T	6	862147	A	T	SNP	0.182159	243	0	-0.545683	0.192765	0.00464286	Below exploratory threshold	C6_03960W_A C6_03990C_A C6_03960W_A-C6_03990C_A	Downstream Downstream Intergenic	Downstream variant Downstream variant Intergenic variant
Ca22chr6A_C_albicans_SC5314:862487:G:C	6	862487	G	C	SNP	0.182159	243	0	-0.545683	0.192765	0.00464286	Below exploratory threshold	C6_03960W_A C6_03990C_A C6_03960W_A-C6_03990C_A	Downstream Downstream Intergenic	Downstream variant Downstream variant Intergenic variant
Ca22chr6A_C_albicans_SC5314:485038:G:C	6	485038	G	C	SNP	0.0237366	25	14	-0.672568	0.237591	0.00464349	Below exploratory threshold	IPL1 (C6_02320C_A) C6_02330W_A HRR25 (C6_02340W_A) C6_02310W_A C6_02320C_A-C6_02330W_A	Upstream Upstream Upstream Downstream Intergenic	Upstream variant Upstream variant Upstream variant Downstream variant Intergenic variant
Ca22chrRA_C_albicans_SC5314:2188373:AC:A	R	2188373	AC	A	INDEL	0.00674663	9	0	1.47469	0.520966	0.00464484	Below exploratory threshold	FDH3 (CR_10250C_A) CR_10260W_A CR_10280W_A CR_10230W_A UTP5 (CR_10240W_A) AHA1 (CR_10270C_A) CR_10290C_A CR_10250C_A-CR_10260W_A	Upstream Upstream Upstream Downstream Downstream Downstream Downstream Intergenic	Upstream variant Upstream variant Upstream variant Downstream variant Downstream variant Downstream variant Downstream variant Intergenic variant
Ca22chr2A_C_albicans_SC5314:1697357:A:G	2	1697357	A	G	SNP	0.813343	654	0	-0.611833	0.216147	0.00464553	Below exploratory threshold	C2_08380C_A C2_08400C_A C2_08420W_A C2_08440W_A C2_08390W_A PGA46 (C2_08430C_A) C2_08400C_A-C2_08420W_A	Upstream Upstream Upstream Upstream Downstream Downstream Intergenic	Upstream variant Upstream variant Upstream variant Upstream variant Downstream variant Downstream variant Intergenic variant		C2_08380C_A: WARNING_TRANSCRIPT_NO_STOP_CODON
Ca22chr3A_C_albicans_SC5314:1200824:ACACGAC:A	3	1200824	ACACGAC	A	INDEL	0.247376	299	0	0.377658	0.133418	0.00464561	Below exploratory threshold	GPI1 (C3_05390C_A) C3_05400C_A C3_05410W_A C3_05420W_A C3_05380W_A C3_05400C_A-C3_05410W_A	Upstream Upstream Upstream Upstream Downstream Intergenic	Upstream variant Upstream variant Upstream variant Upstream variant Downstream variant Intergenic variant
Ca22chr2A_C_albicans_SC5314:1368715:T:C	2	1368715	T	C	SNP	0.445113	529	2	-0.328547	0.116087	0.00465223	Below exploratory threshold	PEX22 (C2_06690C_A) AMO2 (C2_06700W_A) FRP3 (C2_06680W_A) C2_06690C_A-C2_06700W_A	Upstream Upstream Downstream Intergenic	Upstream variant Upstream variant Downstream variant Intergenic variant
Ca22chrRA_C_albicans_SC5314:502091:T:C	R	502091	T	C	SNP	0.0273556	27	9	0.637984	0.225433	0.00465426	Below exploratory threshold	OPT2 (CR_02240C_A) CR_02230W_A CEX1 (CR_02250C_A)	Coding sequence Downstream Downstream	Synonymous Downstream variant Downstream variant	E202E
Ca22chrRA_C_albicans_SC5314:838213:G:A	R	838213	G	A	SNP	0.373313	431	0	0.366187	0.129406	0.00465832	Below exploratory threshold	CR_03730C_A CR_03740C_A PRP42 (CR_03750C_A) CR_03760W_A RPS30 (CR_03770C_A) CR_03780C_A CR_03750C_A-CR_03760W_A	Upstream Upstream Upstream Upstream Downstream Downstream Intergenic	Upstream variant Upstream variant Upstream variant Upstream variant Downstream variant Downstream variant Intergenic variant
Ca22chr3A_C_albicans_SC5314:37925:C:T	3	37925	C	T	SNP	0.0104948	10	0	0.967401	0.341872	0.00465889	Below exploratory threshold	ULP3 (C3_00280C_A) TIM44 (C3_00250C_A) BNA4 (C3_00260C_A) C3_00270C_A RPT2 (C3_00290W_A) C3_00300W_A	Coding sequence Upstream Upstream Upstream Upstream Upstream	Missense (non-synonymous) Upstream variant Upstream variant Upstream variant Upstream variant Upstream variant	D297N
Ca22chr3A_C_albicans_SC5314:37965:C:A	3	37965	C	A	SNP	0.0104948	10	0	0.967401	0.341872	0.00465889	Below exploratory threshold	ULP3 (C3_00280C_A) TIM44 (C3_00250C_A) BNA4 (C3_00260C_A) C3_00270C_A RPT2 (C3_00290W_A) C3_00300W_A C3_00310C_A	Coding sequence Upstream Upstream Upstream Upstream Upstream Downstream	Missense (non-synonymous) Upstream variant Upstream variant Upstream variant Upstream variant Upstream variant Downstream variant	L283F
Ca22chr3A_C_albicans_SC5314:50306:G:T	3	50306	G	T	SNP	0.0104948	10	0	0.967401	0.341872	0.00465889	Below exploratory threshold	C3_00360W_A RHR2 (C3_00320W_A) UTP8 (C3_00330W_A) C3_00340W_A TPT1 (C3_00350W_A) BUD21 (C3_00370C_A) C3_00380C_A C3_00350W_A-C3_00360W_A	Upstream Downstream Downstream Downstream Downstream Downstream Downstream Intergenic	Upstream variant Downstream variant Downstream variant Downstream variant Downstream variant Downstream variant Downstream variant Intergenic variant
Ca22chrRA_C_albicans_SC5314:756407:C:G	R	756407	C	G	SNP	0.095952	117	0	0.610745	0.215838	0.00466008	Below exploratory threshold	CR_03400W_A YKU80 (CR_03390C_A) CR_03410W_A CR_03430W_A CR_03440W_A MTG1 (CR_03380W_A) NOT4 (CR_03420C_A)	Coding sequence Upstream Upstream Upstream Upstream Downstream Downstream	Missense (non-synonymous) Upstream variant Upstream variant Upstream variant Upstream variant Downstream variant Downstream variant	L972S
Ca22chr3A_C_albicans_SC5314:566863:A:AT	3	566863	A	AT	INDEL	0.647898	638	1	-0.402953	0.142416	0.00466331	Below exploratory threshold	SLC1 (C3_02600C_A) GLX3 (C3_02610C_A) APL5 (C3_02590W_A) C3_02620C_A C3_02630C_A ZCF1 (C3_02640C_A) C3_02610C_A-C3_02620C_A	Upstream Upstream Downstream Downstream Downstream Downstream Intergenic	Upstream variant Upstream variant Downstream variant Downstream variant Downstream variant Downstream variant Intergenic variant
Ca22chr6A_C_albicans_SC5314:801304:A:C	6	801304	A	C	SNP	0.486656	384	30	0.247444	0.0874547	0.00466363	Below exploratory threshold	ALS9 (C6_03710W_A) ALA1 (C6_03720W_A)	Coding sequence Upstream	Missense (non-synonymous) Upstream variant	I1155L
Ca22chr3A_C_albicans_SC5314:339544:ATGGT:A	3	339544	ATGGT	A	INDEL	0.340458	298	12	-0.327875	0.115883	0.00466408	Below exploratory threshold	TOS1 (C3_01550C_A) C3_01560W_A C3_01540W_A C3_01550C_A-C3_01560W_A	Upstream Upstream Downstream Intergenic	Upstream variant Upstream variant Downstream variant Intergenic variant
Ca22chr1A_C_albicans_SC5314:1097097:T:C	1	1097097	T	C	SNP	0.687688	616	1	0.384505	0.135899	0.00466427	Below exploratory threshold	C1_05160C_A CUE5 (C1_05170C_A) C1_05180C_A C1_05190C_A C1_05200C_A C1_05210C_A C1_05170C_A-C1_05180C_A	Upstream Upstream Downstream Downstream Downstream Downstream Intergenic	Upstream variant Upstream variant Downstream variant Downstream variant Downstream variant Downstream variant Intergenic variant
Ca22chr5A_C_albicans_SC5314:449522:A:C	5	449522	A	C	SNP	0.0278614	33	3	0.784937	0.277452	0.00466799	Below exploratory threshold	C5_01980C_A ACH1 (C5_02000C_A) C5_01990W_A C5_02010C_A C5_02020C_A C5_02000C_A-C5_02010C_A	Upstream Upstream Downstream Downstream Downstream Intergenic	Upstream variant Upstream variant Downstream variant Downstream variant Downstream variant Intergenic variant		C5_01990W_A: WARNING_TRANSCRIPT_NO_START_CODON
Ca22chr6A_C_albicans_SC5314:592617:A:G	6	592617	A	G	SNP	0.52024	483	0	-0.28782	0.101737	0.00466853	Below exploratory threshold	STE23 (C6_02860W_A) RBF1 (C6_02840C_A) RNH1 (C6_02870W_A) C6_02880W_A RAV2 (C6_02850W_A) HPD1 (C6_02890C_A)	Coding sequence Upstream Upstream Upstream Downstream Downstream	Synonymous Upstream variant Upstream variant Upstream variant Downstream variant Downstream variant	L766L
Ca22chr1A_C_albicans_SC5314:3074492:T:C	1	3074492	T	C	SNP	0.857571	656	0	0.512867	0.181294	0.00467035	Below exploratory threshold	SIM1 (C1_13940W_A) YBP1 (C1_13960W_A) C1_13950C_A HPC2 (C1_13970C_A)	Coding sequence Upstream Downstream Downstream	Missense (non-synonymous) Upstream variant Downstream variant Downstream variant	L158S
Ca22chr1A_C_albicans_SC5314:3074493:A:C	1	3074493	A	C	SNP	0.857571	656	0	0.512867	0.181294	0.00467035	Below exploratory threshold	SIM1 (C1_13940W_A) YBP1 (C1_13960W_A) C1_13950C_A HPC2 (C1_13970C_A)	Coding sequence Upstream Downstream Downstream	Missense (non-synonymous) Upstream variant Downstream variant Downstream variant	L158F
Ca22chr1A_C_albicans_SC5314:425085:A:ATGAATG	1	425085	A	ATGAATG	INDEL	0.0226244	18	4	0.536758	0.189748	0.00467225	Below exploratory threshold	C1_02040C_A PHO91 (C1_02050C_A) C1_02060W_A HSP31 (C1_02070W_A) SET6 (C1_02080W_A) C1_02050C_A-C1_02060W_A	Upstream Upstream Upstream Upstream Upstream Intergenic	Upstream variant Upstream variant Upstream variant Upstream variant Upstream variant Intergenic variant
Ca22chr4A_C_albicans_SC5314:722575:A:T	4	722575	A	T	SNP	0.787106	585	0	0.481714	0.170305	0.00467617	Below exploratory threshold	JAB1 (C4_03450C_A) DOT4 (C4_03440C_A) MOH1 (C4_03430W_A) C4_03460C_A ECE1 (C4_03470C_A)	Coding sequence Upstream Downstream Downstream Downstream	Missense (non-synonymous) Upstream variant Downstream variant Downstream variant Downstream variant	D389E
Ca22chr4A_C_albicans_SC5314:295165:A:G	4	295165	A	G	SNP	0.0164918	22	0	0.843262	0.298146	0.00467885	Below exploratory threshold	C4_01420W_A UEC1 (C4_01400W_A) BEM1 (C4_01410W_A)	Coding sequence Downstream Downstream	Missense (non-synonymous) Downstream variant Downstream variant	N150D
Ca22chr1A_C_albicans_SC5314:3040701:A:G	1	3040701	A	G	SNP	0.205385	138	17	0.218268	0.0771738	0.00468005	Below exploratory threshold	C1_13820C_A PDX1 (C1_13830C_A) C1_13840W_A C1_13810W_A DAL7 (C1_13850C_A) C1_13830C_A-C1_13840W_A	Upstream Upstream Upstream Downstream Downstream Intergenic	Upstream variant Upstream variant Upstream variant Downstream variant Downstream variant Intergenic variant
Ca22chr1A_C_albicans_SC5314:843379:A:G	1	843379	A	G	SNP	0.018797	23	2	1.29081	0.456411	0.00468131	Below exploratory threshold	C1_04010C_A KTR4 (C1_04000C_A) C1_04030W_A SPC19 (C1_03980W_A) C1_03990W_A CSH1 (C1_04020C_A)	Coding sequence Upstream Upstream Downstream Downstream Downstream	Synonymous Upstream variant Upstream variant Downstream variant Downstream variant Downstream variant	L142L
Ca22chr6A_C_albicans_SC5314:809527:C:T	6	809527	C	T	SNP	0.49697	508	7	0.273754	0.0967969	0.00468213	Below exploratory threshold	SBA1 (C6_03750C_A) C6_03730C_A ALA1 (C6_03720W_A) C6_03740W_A SHM2 (C6_03760C_A) ORM1 (C6_03770C_A)	Coding sequence Upstream Downstream Downstream Downstream Downstream	Missense (non-synonymous) Upstream variant Downstream variant Downstream variant Downstream variant Downstream variant	E208K
Ca22chr1A_C_albicans_SC5314:93053:C:T	1	93053	C	T	SNP	0.0569715	59	0	-0.515778	0.182376	0.00468242	Below exploratory threshold	C1_00570C_A C1_00580W_A TUF1 (C1_00590W_A) APC1 (C1_00600W_A) CIS2 (C1_00550W_A) CNS1 (C1_00560W_A)	Coding sequence Upstream Upstream Upstream Downstream Downstream	Synonymous Upstream variant Upstream variant Upstream variant Downstream variant Downstream variant	S214S
Ca22chr1A_C_albicans_SC5314:1063880:C:G	1	1063880	C	G	SNP	0.167957	193	21	0.390984	0.138253	0.00468367	Below exploratory threshold	GPI7 (C1_05070C_A) GPT1 (C1_05080W_A) TRY2 (C1_05090W_A) C1_05100W_A REI1 (C1_05060W_A) ARO4 (C1_05110C_A) C1_05070C_A-C1_05080W_A	Upstream Upstream Upstream Upstream Downstream Downstream Intergenic	Upstream variant Upstream variant Upstream variant Upstream variant Downstream variant Downstream variant Intergenic variant
Ca22chr6A_C_albicans_SC5314:4681:A:G	6	4681	A	G	SNP	0.0210697	24	50	0.75198	0.265913	0.00468514	Below exploratory threshold	TLO13 (C6_00030W_A) tL(CAA)5 (C6_00060W_A) NRG2 (C6_00010W_A) C6_00020W_A PGA25 (C6_00070C_A) C6_00020W_A-C6_00030W_A	Upstream Upstream Downstream Downstream Downstream Intergenic	Upstream variant Upstream variant Downstream variant Downstream variant Downstream variant Intergenic variant		NRG2 (C6_00010W_A): WARNING_TRANSCRIPT_NO_START_CODON
Ca22chrRA_C_albicans_SC5314:229811:A:C	R	229811	A	C	SNP	0.196402	200	0	0.367007	0.129796	0.00469033	Below exploratory threshold	CR_01020C_A SLN1 (CR_01000C_A) DAL81 (CR_01030W_A) TEN1 (CR_01010W_A) ARC19 (CR_01040C_A)	Coding sequence Upstream Upstream Downstream Downstream	Synonymous Upstream variant Upstream variant Downstream variant Downstream variant	V192V
Ca22chr7A_C_albicans_SC5314:77327:C:A	7	77327	C	A	SNP	0.00824588	10	0	1.12131	0.396606	0.00469466	Below exploratory threshold	PEL1 (C7_00470C_A) GBP2 (C7_00440C_A) C7_00450C_A FGR2 (C7_00480W_A) C7_00500W_A C7_00430W_A C7_00460W_A C7_00490C_A	Coding sequence Upstream Upstream Upstream Upstream Downstream Downstream Downstream	Missense (non-synonymous) Upstream variant Upstream variant Upstream variant Upstream variant Downstream variant Downstream variant Downstream variant	D202Y
Ca22chr7A_C_albicans_SC5314:670821:C:T	7	670821	C	T	SNP	0.0502249	57	0	0.632442	0.2237	0.00469591	Below exploratory threshold	LMO1 (C7_03080W_A) CYR1 (C7_03070C_A) PGA28 (C7_03110W_A) SSP96 (C7_03090C_A)	Coding sequence Upstream Upstream Downstream	Synonymous Upstream variant Upstream variant Downstream variant	I395I
Ca22chrRA_C_albicans_SC5314:726706:T:TTTGA	R	726706	T	TTTGA	INDEL	0.744681	614	9	-0.38762	0.13711	0.00469765	Below exploratory threshold	CR_03240C_A SSU72 (CR_03210C_A) CR_03220C_A CR_03230W_A CR_03250C_A	Coding sequence Upstream Upstream Downstream Downstream	Frameshift Upstream variant Upstream variant Downstream variant Downstream variant	K493fs
Ca22chr1A_C_albicans_SC5314:2182340:A:G	1	2182340	A	G	SNP	0.525487	541	0	-0.342225	0.121054	0.00469786	Below exploratory threshold	SAC1 (C1_09990W_A) PDC2 (C1_09970C_A) C1_09980C_A CPP1 (C1_10000C_A)	Coding sequence Upstream Upstream Downstream	Synonymous Upstream variant Upstream variant Downstream variant	K465K
Ca22chr1A_C_albicans_SC5314:2182343:T:A	1	2182343	T	A	SNP	0.525487	541	0	-0.342225	0.121054	0.00469786	Below exploratory threshold	SAC1 (C1_09990W_A) PDC2 (C1_09970C_A) C1_09980C_A CPP1 (C1_10000C_A)	Coding sequence Upstream Upstream Downstream	Synonymous Upstream variant Upstream variant Downstream variant	G466G
Ca22chr7A_C_albicans_SC5314:812296:G:T	7	812296	G	T	SNP	0.0952024	121	0	-0.608196	0.215139	0.00469877	Below exploratory threshold	C7_03650W_A C7_03620C_A TIM9 (C7_03630C_A) C7_03640C_A DED81 (C7_03670W_A) C7_03660C_A	Coding sequence Upstream Upstream Upstream Upstream Downstream	Missense (non-synonymous) Upstream variant Upstream variant Upstream variant Upstream variant Downstream variant	G272V
Ca22chr4A_C_albicans_SC5314:290890:GCTCCCCCCCC:G	4	290890	GCTCCCCCCCC	G	INDEL	0.00745033	6	63	1.09662	0.387913	0.00469902	Below exploratory threshold	UEC1 (C4_01400W_A) BEM1 (C4_01410W_A) C4_01420W_A ZCF27 (C4_01380W_A) HAP3 (C4_01390W_A) C4_01390W_A-C4_01400W_A	Upstream Upstream Upstream Downstream Downstream Intergenic	Upstream variant Upstream variant Upstream variant Downstream variant Downstream variant Intergenic variant
Ca22chr6A_C_albicans_SC5314:566013:C:T	6	566013	C	T	SNP	0.017991	23	0	1.3332	0.471626	0.00470123	Below exploratory threshold	SAC6 (C6_02730W_A) C6_02720C_A C6_02740W_A C6_02760W_A MRT4 (C6_02770W_A) LYS14 (C6_02750C_A)	Coding sequence Upstream Upstream Upstream Upstream Downstream	Missense (non-synonymous) Upstream variant Upstream variant Upstream variant Upstream variant Downstream variant	S568L
Ca22chr1A_C_albicans_SC5314:210172:T:C	1	210172	T	C	SNP	0.0757121	80	0	0.475119	0.168116	0.00471143	Below exploratory threshold	KRP1 (C1_01070C_A) TSC13 (C1_01050C_A) C1_01080W_A CCH1 (C1_01100W_A) HMT1 (C1_01030W_A) C1_01040W_A MBF1 (C1_01060W_A) C1_01090C_A	Coding sequence Upstream Upstream Upstream Downstream Downstream Downstream Downstream	Missense (non-synonymous) Upstream variant Upstream variant Upstream variant Downstream variant Downstream variant Downstream variant Downstream variant	I111V
Ca22chr7A_C_albicans_SC5314:661983:G:A	7	661983	G	A	SNP	0.391304	437	0	0.32898	0.116414	0.00471403	Below exploratory threshold	CHS6 (C7_03060C_A) DUG3 (C7_03020C_A) C7_03030W_A C7_03040W_A C7_03050W_A CYR1 (C7_03070C_A)	Coding sequence Upstream Downstream Downstream Downstream Downstream	Synonymous Upstream variant Downstream variant Downstream variant Downstream variant Downstream variant	D135D
Ca22chr7A_C_albicans_SC5314:474863:T:G	7	474863	T	G	SNP	0.0802099	99	0	0.66795	0.236364	0.00471429	Below exploratory threshold	C7_02160W_A ECM42 (C7_02150C_A) C7_02140W_A C7_02170C_A TRS33 (C7_02180C_A)	Coding sequence Upstream Downstream Downstream Downstream	Synonymous Upstream variant Downstream variant Downstream variant Downstream variant	T894T
Ca22chr7A_C_albicans_SC5314:943411:T:G	7	943411	T	G	SNP	0.223744	270	10	0.34751	0.122976	0.00471559	Below exploratory threshold	C7_04310C_A SYS1 (C7_04330C_A) C7_04340C_A TLO16 (C7_04360C_A) SPT6 (C7_04300W_A) C7_04320W_A C7_04360C_A-CHR_END	Upstream Upstream Upstream Upstream Downstream Downstream Intergenic	Upstream variant Upstream variant Upstream variant Upstream variant Downstream variant Downstream variant Intergenic variant
Ca22chr3A_C_albicans_SC5314:1211930:G:A	3	1211930	G	A	SNP	0.015015	19	1	1.25933	0.445657	0.00471654	Below exploratory threshold	C3_05440C_A C3_05420W_A C3_05430W_A C3_05450C_A C3_05440C_A-C3_05450C_A	Upstream Downstream Downstream Downstream Intergenic	Upstream variant Downstream variant Downstream variant Downstream variant Intergenic variant
Ca22chr3A_C_albicans_SC5314:1793251:T:A	3	1793251	T	A	SNP	0.00769231	9	17	1.18132	0.418061	0.00471753	Below exploratory threshold	C3_07980C_A C3_07970C_A-C3_07980C_A	Downstream Intergenic	Downstream variant Intergenic variant
Ca22chr3A_C_albicans_SC5314:613505:C:A	3	613505	C	A	SNP	0.17991	239	0	-0.609287	0.215632	0.00471941	Below exploratory threshold	TFC4 (C3_02830W_A) NSG2 (C3_02820C_A) C3_02840W_A THI6 (C3_02860W_A) C3_02850C_A	Coding sequence Upstream Upstream Upstream Downstream	Synonymous Upstream variant Upstream variant Upstream variant Downstream variant	A487A
Ca22chr1A_C_albicans_SC5314:1190400:G:A	1	1190400	G	A	SNP	0.0352324	43	0	0.811948	0.287375	0.00472226	Below exploratory threshold	C1_05690C_A C1_05660C_A RIM1 (C1_05680C_A) AUT7 (C1_05700W_A) C1_05720W_A C1_05670W_A UGA4 (C1_05710C_A)	Coding sequence Upstream Upstream Upstream Upstream Downstream Downstream	Missense (non-synonymous) Upstream variant Upstream variant Upstream variant Upstream variant Downstream variant Downstream variant	H197Y
Ca22chr2A_C_albicans_SC5314:417723:GCTAGA:G	2	417723	GCTAGA	G	INDEL	0.0565611	61	4	-0.535019	0.189362	0.0047225	Below exploratory threshold	C2_02110C_A SNF2 (C2_02100W_A) C2_02120W_A C2_02130C_A C2_02140C_A C2_02150C_A C2_02120W_A-C2_02130C_A	Upstream Downstream Downstream Downstream Downstream Downstream Intergenic	Upstream variant Downstream variant Downstream variant Downstream variant Downstream variant Downstream variant Intergenic variant
Ca22chr3A_C_albicans_SC5314:1317971:G:GT	3	1317971	G	GT	INDEL	0.00533537	7	11	1.47969	0.523735	0.00472424	Below exploratory threshold	C3_05860C_A UBP1 (C3_05870C_A) TRM12 (C3_05890W_A) C3_05850W_A C3_05880C_A C3_05870C_A-C3_05880C_A	Upstream Upstream Upstream Downstream Downstream Intergenic	Upstream variant Upstream variant Upstream variant Downstream variant Downstream variant Intergenic variant
Ca22chr4A_C_albicans_SC5314:1601963:A:T	4	1601963	A	T	SNP	0.439268	392	66	-0.231366	0.0818933	0.00472486	Below exploratory threshold	TLO10 (C4_07250C_A) C4_07260W_A C4_07250C_A-C4_07260W_A	Upstream Upstream Intergenic	Upstream variant Upstream variant Intergenic variant		TLO10 (C4_07250C_A): WARNING_TRANSCRIPT_NO_STOP_CODON C4_07260W_A: WARNING_TRANSCRIPT_INCOMPLETE
Ca22chr6A_C_albicans_SC5314:270413:GCTTCTTCTTCTA:G	6	270413	GCTTCTTCTTCTA	G	INDEL	0.353435	301	12	-0.256817	0.090911	0.00472916	Below exploratory threshold	C6_01330C_A C6_01340C_A C6_01360W_A C6_01370W_A TRA1 (C6_01320W_A) C6_01350W_A C6_01350W_A-C6_01360W_A	Upstream Upstream Upstream Upstream Downstream Downstream Intergenic	Upstream variant Upstream variant Upstream variant Upstream variant Downstream variant Downstream variant Intergenic variant
Ca22chr4A_C_albicans_SC5314:1101402:T:C	4	1101402	T	C	SNP	0.245852	287	4	-0.29008	0.102705	0.00473688	Below exploratory threshold	HAP41 (C4_05110C_A) C4_05120C_A ALD6 (C4_05130C_A) C4_05110C_A-C4_05120C_A	Upstream Downstream Downstream Intergenic	Upstream variant Downstream variant Downstream variant Intergenic variant
Ca22chr1A_C_albicans_SC5314:99908:C:G	1	99908	C	G	SNP	0.0374813	36	0	-0.62065	0.219754	0.00473856	Below exploratory threshold	APC1 (C1_00600W_A) PSD1 (C1_00610W_A) MOB2 (C1_00620W_A) TUF1 (C1_00590W_A)	Coding sequence Upstream Upstream Downstream	Synonymous Upstream variant Upstream variant Downstream variant	V1031V
Ca22chr3A_C_albicans_SC5314:184175:T:G	3	184175	T	G	SNP	0.613193	506	0	0.345132	0.122207	0.00474049	Below exploratory threshold	C3_00910W_A C3_00890C_A AYR1 (C3_00900C_A) ATO1 (C3_00920W_A)	Coding sequence Upstream Upstream Upstream	Missense (non-synonymous) Upstream variant Upstream variant Upstream variant	I352S
Ca22chrRA_C_albicans_SC5314:920833:G:A	R	920833	G	A	SNP	0.486507	492	0	0.330594	0.117071	0.00474473	Below exploratory threshold	RPL15A (CR_04100C_A) SEC63 (CR_04080C_A) ADE17 (CR_04090C_A) CR_04110W_A CR_04120C_A	Coding sequence Upstream Upstream Upstream Downstream	Synonymous Upstream variant Upstream variant Upstream variant Downstream variant	F59F
Ca22chr5A_C_albicans_SC5314:362130:C:A	5	362130	C	A	SNP	0.807346	642	0	-0.370949	0.131381	0.00475077	Below exploratory threshold	MAS2 (C5_01640W_A) VPS22 (C5_01620C_A) C5_01610W_A MYO1 (C5_01650C_A)	Coding sequence Upstream Downstream Downstream	Missense (non-synonymous) Upstream variant Downstream variant Downstream variant	Q395K
Ca22chr4A_C_albicans_SC5314:1196179:A:G	4	1196179	A	G	SNP	0.110693	146	3	-0.42994	0.152276	0.00475128	Below exploratory threshold	OFD1 (C4_05460C_A) C4_05460C_A-C4_05530W_A	Upstream Intergenic	Upstream variant Intergenic variant
Ca22chr3A_C_albicans_SC5314:1511010:G:A	3	1511010	G	A	SNP	0.0127436	14	0	0.992601	0.351568	0.00475242	Below exploratory threshold	FUN31 (C3_06620W_A) C3_06600C_A C3_06630W_A C3_06610W_A	Coding sequence Upstream Upstream Downstream	Synonymous Upstream variant Upstream variant Downstream variant	Q29Q
Ca22chr3A_C_albicans_SC5314:240442:G:A	3	240442	G	A	SNP	0.0127436	14	0	0.871229	0.308594	0.00475443	Below exploratory threshold	C3_01170W_A MSS4 (C3_01160W_A) C3_01180C_A	Coding sequence Downstream Downstream	Missense (non-synonymous) Downstream variant Downstream variant	R409H
Ca22chr3A_C_albicans_SC5314:320755:C:T	3	320755	C	T	SNP	0.0127436	14	0	0.871229	0.308594	0.00475443	Below exploratory threshold	RKI1 (C3_01480C_A) BZZ1 (C3_01500C_A) C3_01510W_A RPS7A (C3_01490W_A) C3_01520C_A CAS4 (C3_01530C_A) C3_01500C_A-C3_01510W_A	Upstream Upstream Upstream Downstream Downstream Downstream Intergenic	Upstream variant Upstream variant Upstream variant Downstream variant Downstream variant Downstream variant Intergenic variant
Ca22chr3A_C_albicans_SC5314:1257287:G:A	3	1257287	G	A	SNP	0.0134933	17	0	1.27789	0.452713	0.00476143	Below exploratory threshold	ATO5 (C3_05620W_A) GTT1 (C3_05630W_A) C3_05640W_A ATO6 (C3_05600W_A) MNN14 (C3_05610W_A) C3_05610W_A-C3_05620W_A	Upstream Upstream Upstream Downstream Downstream Intergenic	Upstream variant Upstream variant Upstream variant Downstream variant Downstream variant Intergenic variant
Ca22chr5A_C_albicans_SC5314:758354:A:G	5	758354	A	G	SNP	0.0142429	18	0	-1.28173	0.454096	0.00476372	Below exploratory threshold	ZCF13 (C5_03330C_A) ZCF14 (C5_03320C_A) C5_03340W_A QCR2 (C5_03350W_A)	Coding sequence Upstream Upstream Upstream	Synonymous Upstream variant Upstream variant Upstream variant	F462F
Ca22chr5A_C_albicans_SC5314:758363:T:C	5	758363	T	C	SNP	0.0142429	18	0	-1.28173	0.454096	0.00476372	Below exploratory threshold	ZCF13 (C5_03330C_A) ZCF14 (C5_03320C_A) C5_03340W_A QCR2 (C5_03350W_A)	Coding sequence Upstream Upstream Upstream	Synonymous Upstream variant Upstream variant Upstream variant	L459L
Ca22chr5A_C_albicans_SC5314:758372:G:A	5	758372	G	A	SNP	0.0142429	18	0	-1.28173	0.454096	0.00476372	Below exploratory threshold	ZCF13 (C5_03330C_A) ZCF14 (C5_03320C_A) C5_03340W_A QCR2 (C5_03350W_A)	Coding sequence Upstream Upstream Upstream	Synonymous Upstream variant Upstream variant Upstream variant	I456I
Ca22chrRA_C_albicans_SC5314:381605:G:A	R	381605	G	A	SNP	0.350825	333	0	-0.322579	0.114302	0.00477005	Below exploratory threshold	CDC4 (CR_01680C_A) SEC65 (CR_01660C_A) URA5 (CR_01650W_A) CR_01670W_A CDC60 (CR_01690C_A)	Coding sequence Upstream Downstream Downstream Downstream	Synonymous Upstream variant Downstream variant Downstream variant Downstream variant	D511D
Ca22chr4A_C_albicans_SC5314:1516056:C:T	4	1516056	C	T	SNP	0.0269865	31	0	0.803023	0.284542	0.00477009	Below exploratory threshold	RVB1 (C4_06800W_A) OYE32 (C4_06780C_A) C4_06770W_A C4_06790W_A C4_06810C_A CZF1 (C4_06820C_A)	Coding sequence Upstream Downstream Downstream Downstream Downstream	Synonymous Upstream variant Downstream variant Downstream variant Downstream variant Downstream variant	G425G
Ca22chr1A_C_albicans_SC5314:894243:A:T	1	894243	A	T	SNP	0.0209895	22	0	0.758998	0.268942	0.00477013	Below exploratory threshold	SSA2 (C1_04300C_A) GIG1 (C1_04310C_A) GPM2 (C1_04320W_A) RPN4 (C1_04330W_A) C1_04310C_A-C1_04320W_A	Upstream Upstream Upstream Upstream Intergenic	Upstream variant Upstream variant Upstream variant Upstream variant Intergenic variant
Ca22chr6A_C_albicans_SC5314:6493:T:A	6	6493	T	A	SNP	0.0414781	55	4	-0.76404	0.270746	0.00477274	Below exploratory threshold	tL(CAA)5 (C6_00060W_A) C6_00020W_A TLO13 (C6_00030W_A) PGA25 (C6_00070C_A) C6_00080C_A C6_00030W_A-C6_00060W_A	Upstream Downstream Downstream Downstream Downstream Intergenic	Upstream variant Downstream variant Downstream variant Downstream variant Downstream variant Intergenic variant
Ca22chr6A_C_albicans_SC5314:562181:T:C	6	562181	T	C	SNP	0.128378	170	1	0.461723	0.163624	0.00477456	Below exploratory threshold	C6_02720C_A SAP6 (C6_02710C_A) SAC6 (C6_02730W_A) C6_02740W_A LYS14 (C6_02750C_A)	Coding sequence Upstream Upstream Upstream Downstream	Synonymous Upstream variant Upstream variant Upstream variant Downstream variant	Q546Q
Ca22chr5A_C_albicans_SC5314:1033780:A:T	5	1033780	A	T	SNP	0.0269865	34	0	1.00909	0.357623	0.00477753	Below exploratory threshold	HAS1 (C5_04750C_A) SSD1 (C5_04730C_A) HYS2 (C5_04740C_A) tA(AGC)5 (C5_04760W_A) C5_04770W_A ASH2 (C5_04780W_A) C5_04790C_A	Coding sequence Upstream Upstream Upstream Upstream Upstream Downstream	Synonymous Upstream variant Upstream variant Upstream variant Upstream variant Upstream variant Downstream variant	A200A
Ca22chr5A_C_albicans_SC5314:1034097:C:T	5	1034097	C	T	SNP	0.0269865	34	0	1.00909	0.357623	0.00477753	Below exploratory threshold	HAS1 (C5_04750C_A) SSD1 (C5_04730C_A) HYS2 (C5_04740C_A) tA(AGC)5 (C5_04760W_A) C5_04770W_A ASH2 (C5_04780W_A) C5_04790C_A	Coding sequence Upstream Upstream Upstream Upstream Upstream Downstream	Missense (non-synonymous) Upstream variant Upstream variant Upstream variant Upstream variant Upstream variant Downstream variant	V95I
Ca22chr5A_C_albicans_SC5314:1034355:C:T	5	1034355	C	T	SNP	0.0269865	34	0	1.00909	0.357623	0.00477753	Below exploratory threshold	HAS1 (C5_04750C_A) SSD1 (C5_04730C_A) HYS2 (C5_04740C_A) tA(AGC)5 (C5_04760W_A) C5_04770W_A ASH2 (C5_04780W_A) CRH12 (C5_04800W_A) C5_04790C_A	Coding sequence Upstream Upstream Upstream Upstream Upstream Upstream Downstream	Missense (non-synonymous) Upstream variant Upstream variant Upstream variant Upstream variant Upstream variant Upstream variant Downstream variant	G9S
Ca22chr5A_C_albicans_SC5314:1034996:C:T	5	1034996	C	T	SNP	0.0269865	34	0	1.00909	0.357623	0.00477753	Below exploratory threshold	HYS2 (C5_04740C_A) HAS1 (C5_04750C_A) tA(AGC)5 (C5_04760W_A) C5_04770W_A ASH2 (C5_04780W_A) CRH12 (C5_04800W_A) C5_04790C_A C5_04750C_A-C5_04760W_A	Upstream Upstream Upstream Upstream Upstream Upstream Downstream Intergenic	Upstream variant Upstream variant Upstream variant Upstream variant Upstream variant Upstream variant Downstream variant Intergenic variant
Ca22chr2A_C_albicans_SC5314:2153293:G:A	2	2153293	G	A	SNP	0.433434	548	6	-0.382133	0.135438	0.00478041	Below exploratory threshold	FGR6-4 (C2_10420W_A) FGR29 (C2_10430C_A) C2_10420W_A-C2_10430C_A	Downstream Downstream Intergenic	Downstream variant Downstream variant Intergenic variant
Ca22chr3A_C_albicans_SC5314:1789794:C:T	3	1789794	C	T	SNP	0.225416	272	6	-0.398847	0.141367	0.00478208	Below exploratory threshold	SRB1 (C3_07950C_A) TLO8 (C3_07970C_A) C3_07940W_A C3_07970C_A-C3_07980C_A	Upstream Upstream Downstream Intergenic	Upstream variant Upstream variant Downstream variant Intergenic variant
Ca22chr7A_C_albicans_SC5314:543512:G:A	7	543512	G	A	SNP	0.0607196	69	0	0.626597	0.222091	0.00478213	Below exploratory threshold	C7_02530C_A DPP3 (C7_02500C_A) C7_02540W_A C7_02510W_A C7_02520W_A C7_02550C_A	Coding sequence Upstream Upstream Downstream Downstream Downstream	Synonymous Upstream variant Upstream variant Downstream variant Downstream variant Downstream variant	N50N
Ca22chr1A_C_albicans_SC5314:853920:G:T	1	853920	G	T	SNP	0.0397898	48	1	0.691947	0.245283	0.00478729	Below exploratory threshold	C1_04040C_A MFALPHA (C1_04050C_A) IFI3 (C1_04060W_A) MAD2 (C1_04080W_A) BET4 (C1_04070C_A) C1_04090C_A C1_04050C_A-C1_04060W_A	Upstream Upstream Upstream Upstream Downstream Downstream Intergenic	Upstream variant Upstream variant Upstream variant Upstream variant Downstream variant Downstream variant Intergenic variant
Ca22chr1A_C_albicans_SC5314:96801:A:T	1	96801	A	T	SNP	0.498501	516	0	-0.250366	0.0887771	0.00479997	Below exploratory threshold	C1_00570C_A APC1 (C1_00600W_A) PSD1 (C1_00610W_A) C1_00580W_A TUF1 (C1_00590W_A) C1_00590W_A-C1_00600W_A	Upstream Upstream Upstream Downstream Downstream Intergenic	Upstream variant Upstream variant Upstream variant Downstream variant Downstream variant Intergenic variant
Ca22chr1A_C_albicans_SC5314:96840:A:C	1	96840	A	C	SNP	0.498501	516	0	-0.250366	0.0887771	0.00479997	Below exploratory threshold	APC1 (C1_00600W_A) C1_00570C_A PSD1 (C1_00610W_A) C1_00580W_A TUF1 (C1_00590W_A)	Coding sequence Upstream Upstream Downstream Downstream	Missense (non-synonymous) Upstream variant Upstream variant Downstream variant Downstream variant	I9L
Ca22chr3A_C_albicans_SC5314:979175:A:G	3	979175	A	G	SNP	0.749247	642	3	0.42324	0.150091	0.0048041	Below exploratory threshold	C3_04600C_A C3_04620C_A C3_04630W_A C3_04590W_A MEA1 (C3_04610W_A) C3_04620C_A-C3_04630W_A	Upstream Upstream Upstream Downstream Downstream Intergenic	Upstream variant Upstream variant Upstream variant Downstream variant Downstream variant Intergenic variant
Ca22chr5A_C_albicans_SC5314:998214:T:C	5	998214	T	C	SNP	0.284858	304	0	-0.318973	0.113118	0.00480486	Below exploratory threshold	URA7 (C5_04570C_A) CSU57 (C5_04580C_A) RPL43A (C5_04590C_A) C5_04610W_A GRR1 (C5_04600C_A) C5_04590C_A-C5_04600C_A	Upstream Upstream Upstream Upstream Downstream Intergenic	Upstream variant Upstream variant Upstream variant Upstream variant Downstream variant Intergenic variant
Ca22chr6A_C_albicans_SC5314:761881:C:A	6	761881	C	A	SNP	0.344828	399	0	0.355755	0.126164	0.00480547	Below exploratory threshold	CCZ1 (C6_03580W_A) POX1 (C6_03560W_A) C6_03570W_A C6_03590C_A C6_03600C_A	Coding sequence Downstream Downstream Downstream Downstream	Synonymous Downstream variant Downstream variant Downstream variant Downstream variant	T644T
Ca22chr1A_C_albicans_SC5314:95699:C:T	1	95699	C	T	SNP	0.28036	268	0	0.286513	0.101608	0.0048057	Below exploratory threshold	TUF1 (C1_00590W_A) C1_00570C_A APC1 (C1_00600W_A) CNS1 (C1_00560W_A) C1_00580W_A	Coding sequence Upstream Upstream Downstream Downstream	Synonymous Upstream variant Upstream variant Downstream variant Downstream variant	V162V
Ca22chr7A_C_albicans_SC5314:575754:C:G	7	575754	C	G	SNP	0.0580694	77	4	0.481564	0.17079	0.00480798	Below exploratory threshold	EPT1 (C7_02690C_A) C7_02670W_A TOM22 (C7_02680W_A) C7_02690C_A-C7_02750W_A	Upstream Downstream Downstream Intergenic	Upstream variant Downstream variant Downstream variant Intergenic variant
Ca22chr3A_C_albicans_SC5314:139880:T:A	3	139880	T	A	SNP	0.0434783	48	0	0.596752	0.211648	0.00480908	Below exploratory threshold	C3_00730W_A LYS144 (C3_00750W_A) ERG4 (C3_00760W_A) PMA1 (C3_00720W_A) C3_00740W_A	Coding sequence Upstream Upstream Downstream Downstream	Missense (non-synonymous) Upstream variant Upstream variant Downstream variant Downstream variant	L751M
Ca22chr1A_C_albicans_SC5314:2678070:TCGTGGGG:T	1	2678070	TCGTGGGG	T	INDEL	0.0332226	22	65	0.462904	0.164185	0.00481132	Below exploratory threshold	C1_12240C_A C1_12250C_A SRT1 (C1_12270W_A) VPH2 (C1_12260W_A) C1_12280C_A RBD1 (C1_12290C_A) C1_12260W_A-C1_12270W_A	Upstream Upstream Upstream Downstream Downstream Downstream Intergenic	Upstream variant Upstream variant Upstream variant Downstream variant Downstream variant Downstream variant Intergenic variant
Ca22chr5A_C_albicans_SC5314:782691:C:G	5	782691	C	G	SNP	0.0230415	19	16	0.546933	0.193998	0.00481326	Below exploratory threshold	C5_03460C_A C5_03470C_A C5_03480C_A GAP6 (C5_03500W_A) C5_03490C_A C5_03510C_A C5_03480C_A-C5_03490C_A	Upstream Upstream Upstream Upstream Downstream Downstream Intergenic	Upstream variant Upstream variant Upstream variant Upstream variant Downstream variant Downstream variant Intergenic variant
Ca22chrRA_C_albicans_SC5314:502246:T:C	R	502246	T	C	SNP	0.170181	200	3	0.356784	0.126552	0.00481341	Below exploratory threshold	OPT2 (CR_02240C_A) CR_02230W_A CEX1 (CR_02250C_A)	Coding sequence Downstream Downstream	Missense (non-synonymous) Downstream variant Downstream variant	K151E
Ca22chr5A_C_albicans_SC5314:694044:T:C	5	694044	T	C	SNP	0.0967016	106	0	0.470954	0.167051	0.00481394	Below exploratory threshold	C5_03100C_A C5_03110C_A SUT1 (C5_03130W_A) C5_03120W_A C5_03120W_A-C5_03130W_A	Upstream Upstream Upstream Downstream Intergenic	Upstream variant Upstream variant Upstream variant Downstream variant Intergenic variant
Ca22chrRA_C_albicans_SC5314:1460416:T:C	R	1460416	T	C	SNP	0.0787106	104	0	0.558967	0.198288	0.00481778	Below exploratory threshold	CR_06790C_A HHT2 (CR_06810W_A) CR_06820W_A CR_06840W_A CR_06780W_A HHF22 (CR_06800C_A) SIW14 (CR_06830C_A) CR_06790C_A-CR_06800C_A	Upstream Upstream Upstream Upstream Downstream Downstream Downstream Intergenic	Upstream variant Upstream variant Upstream variant Upstream variant Downstream variant Downstream variant Downstream variant Intergenic variant
Ca22chrRA_C_albicans_SC5314:1333926:G:T	R	1333926	G	T	SNP	0.122939	154	0	0.448943	0.159278	0.00482322	Below exploratory threshold	ZCF19 (CR_06240C_A) CR_06270W_A CR_06310W_A CR_06250W_A CR_06260W_A CR_06290C_A FGR50 (CR_06300C_A) CR_06260W_A-CR_06270W_A	Upstream Upstream Upstream Downstream Downstream Downstream Downstream Intergenic	Upstream variant Upstream variant Upstream variant Downstream variant Downstream variant Downstream variant Downstream variant Intergenic variant
Ca22chr2A_C_albicans_SC5314:2008023:G:T	2	2008023	G	T	SNP	0.00824588	10	0	1.16125	0.412022	0.00482603	Below exploratory threshold	C2_09810C_A C2_09820W_A C2_09830C_A C2_09810C_A-C2_09820W_A	Upstream Upstream Downstream Intergenic	Upstream variant Upstream variant Downstream variant Intergenic variant
Ca22chr4A_C_albicans_SC5314:330602:A:G	4	330602	A	G	SNP	0.029985	34	0	0.771863	0.273877	0.00482813	Below exploratory threshold	C4_01660W_A C4_01580C_A C4_01590C_A C4_01600C_A C4_01610C_A C4_01620C_A C4_01630C_A C4_01640C_A C4_01650C_A TOA2 (C4_01680W_A) C4_01670C_A HRT2 (C4_01690C_A)	Coding sequence Upstream Upstream Upstream Upstream Upstream Upstream Upstream Upstream Upstream Downstream Downstream	Synonymous Upstream variant Upstream variant Upstream variant Upstream variant Upstream variant Upstream variant Upstream variant Upstream variant Upstream variant Downstream variant Downstream variant	T379T
Ca22chr3A_C_albicans_SC5314:14942:T:C	3	14942	T	C	SNP	0.131376	142	20	0.317069	0.112525	0.00483614	Below exploratory threshold	C3_00050C_A RPS24 (C3_00090W_A) C3_00100W_A C3_00120W_A C3_00140W_A TLO7 (C3_00060W_A) SEC6 (C3_00110C_A) C3_00130C_A C3_00060W_A-C3_00090W_A	Upstream Upstream Upstream Upstream Upstream Downstream Downstream Downstream Intergenic	Upstream variant Upstream variant Upstream variant Upstream variant Upstream variant Downstream variant Downstream variant Downstream variant Intergenic variant
Ca22chr7A_C_albicans_SC5314:589588:G:GGGCC	7	589588	G	GGGCC	INDEL	0.103163	134	3	0.465622	0.165253	0.00483792	Below exploratory threshold	C7_02760W_A CHS1 (C7_02770W_A) FGR6-1 (C7_02750W_A) C7_02750W_A-C7_02760W_A	Upstream Upstream Downstream Intergenic	Upstream variant Upstream variant Downstream variant Intergenic variant		FGR6-1 (C7_02750W_A): WARNING_TRANSCRIPT_MULTIPLE_STOP_CODONS
Ca22chr2A_C_albicans_SC5314:2188943:G:A	2	2188943	G	A	SNP	0.236882	258	0	-0.339762	0.120593	0.00484108	Below exploratory threshold	GYP5 (C2_10610W_A) RPS4A (C2_10620W_A) C2_10630W_A C2_10650W_A SGS1 (C2_10570W_A) UBC15 (C2_10580W_A) GAL4 (C2_10590W_A) C2_10600W_A MTR2 (C2_10640C_A)	Coding sequence Upstream Upstream Upstream Downstream Downstream Downstream Downstream Downstream	Synonymous Upstream variant Upstream variant Upstream variant Downstream variant Downstream variant Downstream variant Downstream variant Downstream variant	L317L
Ca22chr2A_C_albicans_SC5314:2153915:A:T	2	2153915	A	T	SNP	0.429758	561	5	-0.440325	0.156303	0.00484564	Below exploratory threshold	FGR6-4 (C2_10420W_A) FGR29 (C2_10430C_A) C2_10420W_A-C2_10430C_A	Downstream Downstream Intergenic	Downstream variant Downstream variant Intergenic variant
Ca22chr6A_C_albicans_SC5314:848706:A:G	6	848706	A	G	SNP	0.684408	604	0	0.350868	0.12455	0.00484622	Below exploratory threshold	C6_03910C_A SKI8 (C6_03890C_A) SNF4 (C6_03920W_A) OPT8 (C6_03930W_A) C6_03880W_A NUP82 (C6_03900W_A) PBP2 (C6_03940C_A)	Coding sequence Upstream Upstream Upstream Downstream Downstream Downstream	Synonymous Upstream variant Upstream variant Upstream variant Downstream variant Downstream variant Downstream variant	N242N
Ca22chr6A_C_albicans_SC5314:768118:G:A	6	768118	G	A	SNP	0.341829	368	0	0.339061	0.120361	0.00484703	Below exploratory threshold	FGR17 (C6_03610W_A) C6_03600C_A PAD1 (C6_03630W_A) NOG2 (C6_03640W_A) C6_03620C_A	Coding sequence Upstream Upstream Upstream Downstream	Synonymous Upstream variant Upstream variant Upstream variant Downstream variant	K150K
Ca22chr5A_C_albicans_SC5314:359652:A:G	5	359652	A	G	SNP	0.414543	400	0	-0.35495	0.126029	0.0048563	Below exploratory threshold	SPB4 (C5_01600C_A) VPS22 (C5_01620C_A) MAS2 (C5_01640W_A) C5_01590W_A C5_01610W_A MYO1 (C5_01650C_A) C5_01620C_A-C5_01640W_A	Upstream Upstream Upstream Downstream Downstream Downstream Intergenic	Upstream variant Upstream variant Upstream variant Downstream variant Downstream variant Downstream variant Intergenic variant
Ca22chr6A_C_albicans_SC5314:847274:C:T	6	847274	C	T	SNP	0.443778	471	0	0.327446	0.116273	0.00485962	Below exploratory threshold	NUP82 (C6_03900W_A) PGA61 (C6_03860C_A) tA(UGC)2 (C6_03870C_A) SKI8 (C6_03890C_A) SNF4 (C6_03920W_A) OPT8 (C6_03930W_A) C6_03880W_A C6_03910C_A	Coding sequence Upstream Upstream Upstream Upstream Upstream Downstream Downstream	Missense (non-synonymous) Upstream variant Upstream variant Upstream variant Upstream variant Upstream variant Downstream variant Downstream variant	T369I
Ca22chr3A_C_albicans_SC5314:1120531:C:G	3	1120531	C	G	SNP	0.493202	522	5	0.320664	0.113867	0.00486066	Below exploratory threshold	WOR2 (C3_05170W_A) C3_05170W_A-C3_05180W_A	Downstream Intergenic	Downstream variant Intergenic variant
Ca22chr1A_C_albicans_SC5314:2370442:T:C	1	2370442	T	C	SNP	0.871064	648	0	-0.445554	0.158219	0.00486163	Below exploratory threshold	TCB1 (C1_10680C_A) RPA190 (C1_10670C_A) C1_10690W_A NIT3 (C1_10700C_A)	Coding sequence Upstream Upstream Downstream	Synonymous Upstream variant Upstream variant Downstream variant	Q955Q
Ca22chr6A_C_albicans_SC5314:809506:T:C	6	809506	T	C	SNP	0.839098	654	2	0.513278	0.182274	0.00486308	Below exploratory threshold	SBA1 (C6_03750C_A) C6_03730C_A ALA1 (C6_03720W_A) C6_03740W_A SHM2 (C6_03760C_A) ORM1 (C6_03770C_A)	Coding sequence Upstream Downstream Downstream Downstream Downstream	Missense (non-synonymous) Upstream variant Downstream variant Downstream variant Downstream variant Downstream variant	T215A
Ca22chr4A_C_albicans_SC5314:41700:A:G	4	41700	A	G	SNP	0.011994	12	0	0.951756	0.337986	0.00486311	Below exploratory threshold	C4_00260W_A ATP2 (C4_00270W_A) C4_00290C_A SWI1 (C4_00300C_A) STE24 (C4_00280W_A)	Downstream Downstream Downstream Downstream Intron	Downstream variant Downstream variant Downstream variant Downstream variant Intron variant
Ca22chr1A_C_albicans_SC5314:17994:C:T	1	17994	C	T	SNP	0.0809595	78	0	0.461453	0.163893	0.00486892	Below exploratory threshold	CCT8 (C1_00110W_A) RCA1 (C1_00080C_A) C1_00100C_A KEL1 (C1_00140W_A) TUP1 (C1_00060W_A) MVD (C1_00070W_A) C1_00090W_A TRP1 (C1_00120C_A) VPS53 (C1_00130C_A)	Coding sequence Upstream Upstream Upstream Downstream Downstream Downstream Downstream Downstream	Synonymous Upstream variant Upstream variant Upstream variant Downstream variant Downstream variant Downstream variant Downstream variant Downstream variant	F219F
Ca22chr6A_C_albicans_SC5314:458450:A:G	6	458450	A	G	SNP	0.823838	634	0	-0.519679	0.184576	0.00486976	Below exploratory threshold	C6_02200C_A C6_02190C_A C6_02210W_A SAR1 (C6_02220W_A) C6_02230W_A C6_02180W_A	Coding sequence Upstream Upstream Upstream Upstream Downstream	Missense (non-synonymous) Upstream variant Upstream variant Upstream variant Upstream variant Downstream variant	F25L
Ca22chr1A_C_albicans_SC5314:3007494:G:A	1	3007494	G	A	SNP	0.511244	499	0	0.272675	0.0968487	0.00487053	Below exploratory threshold	OSM2 (C1_13670W_A) C1_13650C_A ACT1 (C1_13700W_A) RAD54 (C1_13660W_A) GCV3 (C1_13680C_A) C1_13690C_A	Coding sequence Upstream Upstream Downstream Downstream Downstream	Synonymous Upstream variant Upstream variant Downstream variant Downstream variant Downstream variant	V409V
Ca22chr7A_C_albicans_SC5314:795413:T:C	7	795413	T	C	SNP	0.203074	212	49	0.370662	0.13166	0.00487322	Below exploratory threshold	C7_03580C_A MNN26 (C7_03600W_A) C7_03560W_A ARG4 (C7_03570W_A) C7_03590C_A	Coding sequence Upstream Downstream Downstream Downstream	Missense (non-synonymous) Upstream variant Downstream variant Downstream variant Downstream variant	T124A
Ca22chrRA_C_albicans_SC5314:1123322:C:T	R	1123322	C	T	SNP	0.00608828	7	10	1.23109	0.437289	0.00487336	Below exploratory threshold	SDH2 (CR_05180C_A) CR_05210W_A CIS304 (CR_05190W_A) CR_05200C_A GUT1 (CR_05220C_A) CR_05190W_A-CR_05200C_A	Upstream Upstream Downstream Downstream Downstream Intergenic	Upstream variant Upstream variant Downstream variant Downstream variant Downstream variant Intergenic variant
Ca22chr3A_C_albicans_SC5314:576637:T:TTGC	3	576637	T	TTGC	INDEL	0.130435	129	0	-0.310388	0.110256	0.0048754	Below exploratory threshold	C3_02660W_A ZCF1 (C3_02640C_A) C3_02670W_A C3_02650W_A SLD1 (C3_02680C_A) C3_02690C_A	Coding sequence Upstream Upstream Downstream Downstream Downstream	Disruptive in-frame insertion Upstream variant Upstream variant Downstream variant Downstream variant Downstream variant	L32_T33insA
Ca22chr1A_C_albicans_SC5314:979611:G:C	1	979611	G	C	SNP	0.0172414	21	0	1.19733	0.425327	0.00487655	Below exploratory threshold	C1_04700C_A REC8 (C1_04690C_A) C1_04720W_A C1_04710C_A LYS21 (C1_04730C_A)	Coding sequence Upstream Upstream Downstream Downstream	Missense (non-synonymous) Upstream variant Upstream variant Downstream variant Downstream variant	S108R
Ca22chrRA_C_albicans_SC5314:1887165:T:TGTATGGGAAAAAA	R	1887165	T	TGTATGGGAAAAAA	INDEL	0.00805153	6	46	0.902142	0.320478	0.00487793	Below exploratory threshold	tG(GCC)6 (CR_08750C_A) RDN18 (CR_08770W_A) CR_08740W_A RDN5 (CR_08760C_A) CR_08750C_A-CR_08760C_A	Upstream Upstream Downstream Downstream Intergenic	Upstream variant Upstream variant Downstream variant Downstream variant Intergenic variant
Ca22chr2A_C_albicans_SC5314:1061020:C:T	2	1061020	C	T	SNP	0.853823	658	0	0.633816	0.22516	0.00487832	Below exploratory threshold	CDC15 (C2_05140W_A) ERF1 (C2_05100C_A) C2_05120C_A PEX2 (C2_05150W_A) LEM3 (C2_05110W_A) C2_05130W_A C2_05160C_A	Coding sequence Upstream Upstream Upstream Downstream Downstream Downstream	Synonymous Upstream variant Upstream variant Upstream variant Downstream variant Downstream variant Downstream variant	V250V
Ca22chr2A_C_albicans_SC5314:514893:T:A	2	514893	T	A	SNP	0.0258359	30	9	-0.95695	0.339972	0.00488091	Below exploratory threshold	C2_02560W_A C2_02570W_A C2_02540W_A C2_02550C_A C2_02540W_A-C2_02550C_A	Upstream Upstream Downstream Downstream Intergenic	Upstream variant Upstream variant Downstream variant Downstream variant Intergenic variant
Ca22chr5A_C_albicans_SC5314:226574:G:A	5	226574	G	A	SNP	0.00674663	9	0	1.46975	0.522165	0.00488206	Below exploratory threshold	C5_01070C_A C5_01020C_A C5_01050C_A BUD23 (C5_01060C_A) CCW14 (C5_01010W_A) C5_01030W_A C5_01040W_A GDS1 (C5_01080C_A)	Coding sequence Upstream Upstream Upstream Downstream Downstream Downstream Downstream	Missense (non-synonymous) Upstream variant Upstream variant Upstream variant Downstream variant Downstream variant Downstream variant Downstream variant	A294V
Ca22chr2A_C_albicans_SC5314:808920:C:T	2	808920	C	T	SNP	0.523846	502	17	-0.299577	0.106435	0.00488302	Below exploratory threshold	C2_03800C_A RPL21A (C2_03810C_A) RPS9B (C2_03820C_A) tR(UCU)3 (C2_03850W_A) tF(GAA)3 (C2_03860W_A) GNA1 (C2_03870W_A) C2_03890W_A C2_03830W_A INO4 (C2_03840C_A) C2_03880C_A C2_03900C_A C2_03830W_A-C2_03840C_A	Upstream Upstream Upstream Upstream Upstream Upstream Upstream Downstream Downstream Downstream Downstream Intergenic	Upstream variant Upstream variant Upstream variant Upstream variant Upstream variant Upstream variant Upstream variant Downstream variant Downstream variant Downstream variant Downstream variant Intergenic variant
Ca22chr4A_C_albicans_SC5314:699444:T:A	4	699444	T	A	SNP	0.299237	338	12	-0.339756	0.120713	0.00488412	Below exploratory threshold	IPK1 (C4_03330W_A) C4_03320W_A CPD2 (C4_03340C_A) AIF1 (C4_03350C_A) VTC4 (C4_03360C_A) C4_03320W_A-C4_03330W_A	Upstream Downstream Downstream Downstream Downstream Intergenic	Upstream variant Downstream variant Downstream variant Downstream variant Downstream variant Intergenic variant
Ca22chr4A_C_albicans_SC5314:585907:G:A	4	585907	G	A	SNP	0.00531915	7	9	1.59156	0.565471	0.00488419	Below exploratory threshold	SAS10 (C4_02790C_A) C4_02820W_A C4_02780W_A RPC53 (C4_02800W_A) HCA4 (C4_02830C_A) C4_02800W_A-C4_02820W_A	Upstream Upstream Downstream Downstream Downstream Intergenic	Upstream variant Upstream variant Downstream variant Downstream variant Downstream variant Intergenic variant
Ca22chrRA_C_albicans_SC5314:1359899:A:C	R	1359899	A	C	SNP	0.017991	24	0	0.932256	0.331227	0.00488453	Below exploratory threshold	PPZ1 (CR_06420W_A) CR_06380C_A-CR_06420W_A	Upstream Intergenic	Upstream variant Intergenic variant
Ca22chr6A_C_albicans_SC5314:1011866:G:A	6	1011866	G	A	SNP	0.0120301	12	2	0.811708	0.288407	0.00488599	Below exploratory threshold	C6_04530C_A C6_04560W_A NAG6 (C6_04570W_A) ILS1 (C6_04520W_A) HAT2 (C6_04540C_A) C6_04550C_A C6_04530C_A-C6_04540C_A	Upstream Upstream Upstream Downstream Downstream Downstream Intergenic	Upstream variant Upstream variant Upstream variant Downstream variant Downstream variant Downstream variant Intergenic variant
Ca22chr1A_C_albicans_SC5314:980132:T:C	1	980132	T	C	SNP	0.0164918	20	0	1.10679	0.393263	0.00488731	Below exploratory threshold	REC8 (C1_04690C_A) C1_04700C_A C1_04720W_A LPG20 (C1_04740W_A) C1_04710C_A LYS21 (C1_04730C_A) C1_04700C_A-C1_04710C_A	Upstream Upstream Upstream Upstream Downstream Downstream Intergenic	Upstream variant Upstream variant Upstream variant Upstream variant Downstream variant Downstream variant Intergenic variant
Ca22chr2A_C_albicans_SC5314:1232317:C:T	2	1232317	C	T	SNP	0.011994	16	0	0.94891	0.337194	0.00489087	Below exploratory threshold	CNT (C2_06020W_A) C2_06030W_A SPO72 (C2_06010W_A) C2_06040C_A C2_06010W_A-C2_06020W_A	Upstream Upstream Downstream Downstream Intergenic	Upstream variant Upstream variant Downstream variant Downstream variant Intergenic variant
Ca22chrRA_C_albicans_SC5314:1360715:C:T	R	1360715	C	T	SNP	0.236722	273	8	-0.378355	0.134456	0.00489344	Below exploratory threshold	PPZ1 (CR_06420W_A) CR_06380C_A-CR_06420W_A	Upstream Intergenic	Upstream variant Intergenic variant
Ca22chrRA_C_albicans_SC5314:599754:G:A	R	599754	G	A	SNP	0.506787	445	4	-0.273703	0.097274	0.00489703	Below exploratory threshold	RFG1 (CR_02640W_A) CR_02630C_A-CR_02640W_A	Upstream Intergenic	Upstream variant Intergenic variant
Ca22chr5A_C_albicans_SC5314:724006:A:T	5	724006	A	T	SNP	0.0060423	8	5	1.4295	0.508087	0.00490059	Below exploratory threshold	C5_03170C_A C5_03210C_A C5_03170C_A-C5_03210C_A	Upstream Downstream Intergenic	Upstream variant Downstream variant Intergenic variant		C5_03210C_A: WARNING_TRANSCRIPT_NO_STOP_CODON
Ca22chr6A_C_albicans_SC5314:327875:ATTTTCT:A	6	327875	ATTTTCT	A	INDEL	0.00712025	7	35	1.10881	0.39411	0.00490113	Below exploratory threshold	FGR47 (C6_01570C_A) C6_01590W_A C6_01600W_A ANB1 (C6_01610W_A) C6_01570C_A-C6_01590W_A	Upstream Upstream Upstream Upstream Intergenic	Upstream variant Upstream variant Upstream variant Upstream variant Intergenic variant
Ca22chr5A_C_albicans_SC5314:774464:T:C	5	774464	T	C	SNP	0.232384	244	0	-0.361999	0.128669	0.00490178	Below exploratory threshold	C5_03440W_A C5_03450W_A tE(UUC)5 (C5_03420W_A) C5_03430W_A C5_03460C_A C5_03470C_A C5_03430W_A-C5_03440W_A	Upstream Upstream Downstream Downstream Downstream Downstream Intergenic	Upstream variant Upstream variant Downstream variant Downstream variant Downstream variant Downstream variant Intergenic variant
Ca22chr1A_C_albicans_SC5314:1232020:G:A	1	1232020	G	A	SNP	0.00524738	5	0	1.1971	0.425507	0.00490292	Below exploratory threshold	SIP5 (C1_05910W_A) C1_05920W_A C1_05900W_A	Coding sequence Upstream Downstream	Synonymous Upstream variant Downstream variant	E215E
Ca22chr3A_C_albicans_SC5314:432831:G:A	3	432831	G	A	SNP	0.00524738	5	0	1.1971	0.425507	0.00490292	Below exploratory threshold	C3_01940C_A C3_01950C_A POX1-3 (C3_01960C_A) RNA1 (C3_01990W_A) RAD50 (C3_02000W_A) C3_01970C_A TOM6 (C3_01980C_A) C3_01960C_A-C3_01970C_A	Upstream Upstream Upstream Upstream Upstream Downstream Downstream Intergenic	Upstream variant Upstream variant Upstream variant Upstream variant Upstream variant Downstream variant Downstream variant Intergenic variant
Ca22chr3A_C_albicans_SC5314:1474775:G:A	3	1474775	G	A	SNP	0.00524738	5	0	1.1971	0.425507	0.00490292	Below exploratory threshold	AAF1 (C3_06470W_A) ECM15 (C3_06480C_A) C3_06460C_A-C3_06470W_A	Upstream Downstream Intergenic	Upstream variant Downstream variant Intergenic variant
Ca22chrRA_C_albicans_SC5314:164904:G:A	R	164904	G	A	SNP	0.00524738	5	0	1.1971	0.425507	0.00490292	Below exploratory threshold	CR_00660W_A BUD22 (CR_00680W_A) ACC1 (CR_00640W_A) CR_00650W_A CR_00670C_A CR_00690C_A	Coding sequence Upstream Downstream Downstream Downstream Downstream	Synonymous Upstream variant Downstream variant Downstream variant Downstream variant Downstream variant	P130P	CR_00690C_A: WARNING_TRANSCRIPT_MULTIPLE_STOP_CODONS
Ca22chr6A_C_albicans_SC5314:6502:C:G	6	6502	C	G	SNP	0.0414157	55	3	-0.761537	0.270702	0.00490525	Below exploratory threshold	tL(CAA)5 (C6_00060W_A) C6_00020W_A TLO13 (C6_00030W_A) PGA25 (C6_00070C_A) C6_00080C_A C6_00030W_A-C6_00060W_A	Upstream Downstream Downstream Downstream Downstream Intergenic	Upstream variant Downstream variant Downstream variant Downstream variant Downstream variant Intergenic variant
Ca22chr6A_C_albicans_SC5314:311924:A:T	6	311924	A	T	SNP	0.0634675	61	21	0.568822	0.202208	0.00490723	Below exploratory threshold	PMP1 (C6_01530C_A) C6_01540C_A C6_01520W_A C6_01550C_A C6_01540C_A-C6_01550C_A	Upstream Upstream Downstream Downstream Intergenic	Upstream variant Upstream variant Downstream variant Downstream variant Intergenic variant		C6_01550C_A: WARNING_TRANSCRIPT_INCOMPLETE
Ca22chr2A_C_albicans_SC5314:2146031:C:T	2	2146031	C	T	SNP	0.0900901	120	1	-0.56707	0.201606	0.00491177	Below exploratory threshold	C2_10360C_A-C2_10420W_A	Intergenic	Intergenic variant
Ca22chrRA_C_albicans_SC5314:1407335:T:C	R	1407335	T	C	SNP	0.113534	139	2	0.387302	0.137703	0.00491461	Below exploratory threshold	CR_06570C_A CR_06580W_A RGS2 (CR_06590C_A) CR_06580W_A-CR_06590C_A	Upstream Downstream Downstream Intergenic	Upstream variant Downstream variant Downstream variant Intergenic variant
Ca22chr7A_C_albicans_SC5314:513305:A:G	7	513305	A	G	SNP	0.0637181	74	0	0.676892	0.240684	0.00491773	Below exploratory threshold	C7_02350C_A C7_02340C_A C7_02360W_A C7_02370W_A YCF1 (C7_02330W_A)	Coding sequence Upstream Upstream Upstream Downstream	Synonymous Upstream variant Upstream variant Upstream variant Downstream variant	D300D
Ca22chr7A_C_albicans_SC5314:818701:C:CTCAT	7	818701	C	CTCAT	INDEL	0.00648298	8	50	1.55737	0.553794	0.00492058	Below exploratory threshold	C7_03680W_A C7_03660C_A C7_03690W_A DED81 (C7_03670W_A) ENP1 (C7_03700C_A)	Coding sequence Upstream Upstream Downstream Downstream	Frameshift; Stop gained Upstream variant Upstream variant Downstream variant Downstream variant	K380fs
Ca22chr7A_C_albicans_SC5314:818703:A:C	7	818703	A	C	SNP	0.00648298	8	50	1.55737	0.553794	0.00492058	Below exploratory threshold	C7_03680W_A C7_03660C_A C7_03690W_A DED81 (C7_03670W_A) ENP1 (C7_03700C_A)	Coding sequence Upstream Upstream Downstream Downstream	Missense (non-synonymous) Upstream variant Upstream variant Downstream variant Downstream variant	K380T
Ca22chr1A_C_albicans_SC5314:1326347:TG:T	1	1326347	TG	T	INDEL	0.0137615	18	13	0.963192	0.342529	0.00492344	Below exploratory threshold	C1_06290C_A C1_06290C_A-C1_06300W_A	Upstream Intergenic	Upstream variant Intergenic variant
Ca22chr3A_C_albicans_SC5314:1548097:C:A	3	1548097	C	A	SNP	0.005997	7	0	1.38567	0.492789	0.00492496	Below exploratory threshold	SLF1 (C3_06780C_A) TRY6 (C3_06790W_A) C3_06810W_A C3_06760W_A SLU7 (C3_06770W_A) C3_06800C_A C3_06780C_A-C3_06790W_A	Upstream Upstream Upstream Downstream Downstream Downstream Intergenic	Upstream variant Upstream variant Upstream variant Downstream variant Downstream variant Downstream variant Intergenic variant
Ca22chr2A_C_albicans_SC5314:875275:G:A	2	875275	G	A	SNP	0.48716	486	5	-0.297465	0.105794	0.00492741	Below exploratory threshold	VMA7 (C2_04150C_A) C2_04160W_A C2_04130W_A CHS5 (C2_04140W_A) C2_04170C_A C2_04180C_A UGA1 (C2_04190C_A) C2_04150C_A-C2_04160W_A	Upstream Upstream Downstream Downstream Downstream Downstream Downstream Intergenic	Upstream variant Upstream variant Downstream variant Downstream variant Downstream variant Downstream variant Downstream variant Intergenic variant
Ca22chr6A_C_albicans_SC5314:946154:C:T	6	946154	C	T	SNP	0.011994	14	0	0.92146	0.327721	0.00492772	Below exploratory threshold	C6_04280W_A C6_04290W_A C6_04300W_A CDC39 (C6_04270W_A) C6_04270W_A-C6_04280W_A	Upstream Upstream Upstream Downstream Intergenic	Upstream variant Upstream variant Upstream variant Downstream variant Intergenic variant
Ca22chr1A_C_albicans_SC5314:1563942:C:A	1	1563942	C	A	SNP	0.662406	600	2	-0.411249	0.146263	0.00492787	Below exploratory threshold	C1_07280C_A SEC34 (C1_07270W_A) C1_07290W_A C1_07290W_A-C1_07310C_A	Upstream Downstream Downstream Intergenic	Upstream variant Downstream variant Downstream variant Intergenic variant
Ca22chr4A_C_albicans_SC5314:806914:C:A	4	806914	C	A	SNP	0.00527108	7	3	1.43208	0.509401	0.00493422	Below exploratory threshold	C4_03780C_A NUP84 (C4_03800C_A) C4_03810W_A RPN6 (C4_03790W_A) HRQ2 (C4_03820C_A) C4_03800C_A-C4_03810W_A	Upstream Upstream Upstream Downstream Downstream Intergenic	Upstream variant Upstream variant Upstream variant Downstream variant Downstream variant Intergenic variant
Ca22chrRA_C_albicans_SC5314:556083:T:C	R	556083	T	C	SNP	0.457413	407	33	-0.274577	0.0976695	0.00493435	Below exploratory threshold	CR_02510W_A RPC19 (CR_02520W_A) OPT4 (CR_02490W_A) CR_02500W_A CR_02500W_A-CR_02510W_A	Upstream Upstream Downstream Downstream Intergenic	Upstream variant Upstream variant Downstream variant Downstream variant Intergenic variant
Ca22chr2A_C_albicans_SC5314:1589405:A:C	2	1589405	A	C	SNP	0.884558	661	0	-0.476724	0.169581	0.00493579	Below exploratory threshold	C2_07770C_A C2_07800W_A C2_07810W_A C2_07740W_A RHO2 (C2_07750W_A) C2_07760W_A C2_07780W_A C2_07790C_A PHO86 (C2_07820C_A) C2_07780W_A-C2_07790C_A	Upstream Upstream Upstream Downstream Downstream Downstream Downstream Downstream Downstream Intergenic	Upstream variant Upstream variant Upstream variant Downstream variant Downstream variant Downstream variant Downstream variant Downstream variant Downstream variant Intergenic variant
Ca22chrRA_C_albicans_SC5314:1348123:G:C	R	1348123	G	C	SNP	0.170181	222	3	0.465041	0.165441	0.00493991	Below exploratory threshold	PGI1 (CR_06340C_A) CR_06350C_A CR_06380C_A CR_06350C_A-CR_06380C_A	Upstream Upstream Downstream Intergenic	Upstream variant Upstream variant Downstream variant Intergenic variant		CR_06350C_A: WARNING_TRANSCRIPT_NO_START_CODON
Ca22chr4A_C_albicans_SC5314:849438:A:G	4	849438	A	G	SNP	0.00675676	9	1	1.29916	0.462214	0.00494278	Below exploratory threshold	C4_03950C_A MET4 (C4_04000W_A) C4_03960W_A C4_03970W_A C4_03990C_A C4_03970W_A-C4_03990C_A	Upstream Upstream Downstream Downstream Downstream Intergenic	Upstream variant Upstream variant Downstream variant Downstream variant Downstream variant Intergenic variant
Ca22chr4A_C_albicans_SC5314:168414:T:C	4	168414	T	C	SNP	0.00714286	8	37	1.18939	0.423177	0.00494462	Below exploratory threshold	tG(GCC)5 (C4_00900C_A) C4_00910C_A C4_00920C_A C4_00940W_A ARO1 (C4_00890W_A) tG(GCC)4 (C4_00930W_A) C4_00950C_A C4_00930W_A-C4_00940W_A	Upstream Upstream Upstream Upstream Downstream Downstream Downstream Intergenic	Upstream variant Upstream variant Upstream variant Upstream variant Downstream variant Downstream variant Downstream variant Intergenic variant		C4_00910C_A: WARNING_TRANSCRIPT_MULTIPLE_STOP_CODONS C4_00920C_A: WARNING_TRANSCRIPT_INCOMPLETE
Ca22chr4A_C_albicans_SC5314:1198248:A:G	4	1198248	A	G	SNP	0.541022	524	21	-0.324482	0.11545	0.00494523	Below exploratory threshold	C4_05460C_A-C4_05530W_A	Intergenic	Intergenic variant
Ca22chr6A_C_albicans_SC5314:833543:T:C	6	833543	T	C	SNP	0.832834	664	0	0.50746	0.180565	0.0049479	Below exploratory threshold	SNQ2 (C6_03840C_A) C6_03820C_A SAL6 (C6_03830W_A) IHD1 (C6_03850C_A)	Coding sequence Upstream Downstream Downstream	Synonymous Upstream variant Downstream variant Downstream variant	L1080L
Ca22chr3A_C_albicans_SC5314:195375:A:G	3	195375	A	G	SNP	0.288606	344	0	0.309632	0.110179	0.00494999	Below exploratory threshold	NDU1 (C3_00960W_A) C3_00950C_A tG(UCC)1 (C3_00970W_A) FLC1 (C3_00980W_A) C3_00940W_A	Coding sequence Upstream Upstream Upstream Downstream	Missense (non-synonymous) Upstream variant Upstream variant Upstream variant Downstream variant	K351R
Ca22chr6A_C_albicans_SC5314:303604:C:T	6	303604	C	T	SNP	0.0173193	20	3	0.901263	0.320725	0.00495295	Below exploratory threshold	TRY5 (C6_01500C_A) OYE23 (C6_01510W_A) C6_01520W_A C6_01500C_A-C6_01510W_A	Upstream Upstream Upstream Intergenic	Upstream variant Upstream variant Upstream variant Intergenic variant		TRY5 (C6_01500C_A): WARNING_TRANSCRIPT_INCOMPLETE
Ca22chrRA_C_albicans_SC5314:1352501:C:A	R	1352501	C	A	SNP	0.0758258	99	1	-0.447133	0.159124	0.00495466	Below exploratory threshold	CR_06380C_A CR_06380C_A-CR_06420W_A	Upstream Intergenic	Upstream variant Intergenic variant
Ca22chr2A_C_albicans_SC5314:1818089:C:T	2	1818089	C	T	SNP	0.0202399	23	0	1.20333	0.428239	0.00495485	Below exploratory threshold	C2_08910C_A RPN12 (C2_08930W_A) C2_08950W_A C2_08920W_A VPS28 (C2_08940C_A) C2_08960C_A DFG10 (C2_08970C_A) C2_08920W_A-C2_08930W_A	Upstream Upstream Upstream Downstream Downstream Downstream Downstream Intergenic	Upstream variant Upstream variant Upstream variant Downstream variant Downstream variant Downstream variant Downstream variant Intergenic variant
Ca22chr7A_C_albicans_SC5314:579450:T:C	7	579450	T	C	SNP	0.0105263	14	2	1.0813	0.384824	0.00495623	Below exploratory threshold	C7_02690C_A-C7_02750W_A	Intergenic	Intergenic variant
Ca22chr4A_C_albicans_SC5314:239241:AC:A	4	239241	AC	A	INDEL	0.00824588	11	0	1.26288	0.449479	0.00495965	Below exploratory threshold	BMT9 (C4_01170C_A) C4_01180W_A CAS5 (C4_01190W_A) AAT22 (C4_01200C_A) C4_01170C_A-C4_01180W_A	Upstream Upstream Upstream Downstream Intergenic	Upstream variant Upstream variant Upstream variant Downstream variant Intergenic variant
Ca22chr2A_C_albicans_SC5314:2145222:C:T	2	2145222	C	T	SNP	0.517991	630	0	-0.495831	0.176478	0.0049604	Below exploratory threshold	C2_10360C_A-C2_10420W_A	Intergenic	Intergenic variant
Ca22chr3A_C_albicans_SC5314:994587:A:G	3	994587	A	G	SNP	0.27027	334	1	0.413175	0.147073	0.00496476	Below exploratory threshold	ARG11 (C3_04660C_A) RPS15 (C3_04670C_A) C3_04690C_A C3_04700W_A ARV1 (C3_04710W_A) C3_04650W_A RPP2B (C3_04680W_A) C3_04720C_A C3_04690C_A-C3_04700W_A	Upstream Upstream Upstream Upstream Upstream Downstream Downstream Downstream Intergenic	Upstream variant Upstream variant Upstream variant Upstream variant Upstream variant Downstream variant Downstream variant Downstream variant Intergenic variant
Ca22chrRA_C_albicans_SC5314:1236508:T:A	R	1236508	T	A	SNP	0.155922	201	0	0.772641	0.27505	0.00496807	Below exploratory threshold	VPS75 (CR_05890C_A) ISC1 (CR_05830C_A) CR_05900W_A CR_05910W_A CR_05840W_A tV(AAC)4 (CR_05850W_A) CR_05860W_A tS(AGA)3 (CR_05870W_A) CR_05880W_A MHP1 (CR_05920C_A)	Coding sequence Upstream Upstream Upstream Downstream Downstream Downstream Downstream Downstream Downstream	Missense (non-synonymous) Upstream variant Upstream variant Upstream variant Downstream variant Downstream variant Downstream variant Downstream variant Downstream variant Downstream variant	E32V
Ca22chrRA_C_albicans_SC5314:1348678:A:T	R	1348678	A	T	SNP	0.208396	278	0	-0.452883	0.161234	0.00497174	Below exploratory threshold	PGI1 (CR_06340C_A) CR_06350C_A CR_06380C_A CR_06350C_A-CR_06380C_A	Upstream Upstream Downstream Intergenic	Upstream variant Upstream variant Downstream variant Intergenic variant		CR_06350C_A: WARNING_TRANSCRIPT_NO_START_CODON
Ca22chr2A_C_albicans_SC5314:1744932:A:T	2	1744932	A	T	SNP	0.0262369	34	0	1.10694	0.394111	0.00497407	Below exploratory threshold	YWP1 (C2_08590W_A) C2_08580W_A C2_08580W_A-C2_08590W_A	Upstream Downstream Intergenic	Upstream variant Downstream variant Intergenic variant
Ca22chr7A_C_albicans_SC5314:775493:A:G	7	775493	A	G	SNP	0.317091	309	0	-0.320309	0.114048	0.00497669	Below exploratory threshold	GYP7 (C7_03490W_A) C7_03500W_A PNC1 (C7_03520W_A) C7_03480W_A ISY1 (C7_03530C_A)	Coding sequence Upstream Upstream Downstream Downstream	Synonymous Upstream variant Upstream variant Downstream variant Downstream variant	L196L
Ca22chr1A_C_albicans_SC5314:519518:T:A	1	519518	T	A	SNP	0.00762195	7	11	0.978959	0.348571	0.00497744	Below exploratory threshold	C1_02430C_A C1_02440C_A RPL10 (C1_02460W_A) C1_02470W_A PMM1 (C1_02480W_A) C1_02450C_A C1_02440C_A-C1_02450C_A	Upstream Upstream Upstream Upstream Upstream Downstream Intergenic	Upstream variant Upstream variant Upstream variant Upstream variant Upstream variant Downstream variant Intergenic variant
Ca22chr3A_C_albicans_SC5314:1598663:T:A	3	1598663	T	A	SNP	0.00904977	11	4	1.32049	0.470187	0.00497833	Below exploratory threshold	HUT1 (C3_06980W_A) tY(GUA)3 (C3_06960C_A) C3_06990W_A RPD31 (C3_07000W_A) POS5 (C3_07010W_A) C3_06950W_A C3_06970W_A	Coding sequence Upstream Upstream Upstream Upstream Downstream Downstream	Missense (non-synonymous) Upstream variant Upstream variant Upstream variant Upstream variant Downstream variant Downstream variant	I252N
Ca22chrRA_C_albicans_SC5314:380421:A:G	R	380421	A	G	SNP	0.516492	494	0	0.271921	0.0968235	0.00497853	Below exploratory threshold	CR_01670W_A SEC65 (CR_01660C_A) URA5 (CR_01650W_A) CDC4 (CR_01680C_A) CDC60 (CR_01690C_A)	Coding sequence Upstream Downstream Downstream Downstream	Missense (non-synonymous) Upstream variant Downstream variant Downstream variant Downstream variant	N384D
Ca22chr5A_C_albicans_SC5314:227548:AAAAAC:A	5	227548	AAAAAC	A	INDEL	0.30497	250	3	-0.251555	0.0895732	0.00497917	Below exploratory threshold	C5_01020C_A C5_01050C_A BUD23 (C5_01060C_A) C5_01070C_A CCW14 (C5_01010W_A) C5_01030W_A C5_01040W_A GDS1 (C5_01080C_A) C5_01070C_A-C5_01080C_A	Upstream Upstream Upstream Upstream Downstream Downstream Downstream Downstream Intergenic	Upstream variant Upstream variant Upstream variant Upstream variant Downstream variant Downstream variant Downstream variant Downstream variant Intergenic variant
Ca22chrRA_C_albicans_SC5314:1390110:G:A	R	1390110	G	A	SNP	0.152174	196	0	0.72265	0.257322	0.0049797	Below exploratory threshold	RRN11 (CR_06480C_A) HSP60 (CR_06490C_A) CR_06500C_A CR_06510W_A CR_06530W_A KIP1 (CR_06540W_A) CR_06520C_A CR_06500C_A-CR_06510W_A	Upstream Upstream Upstream Upstream Upstream Upstream Downstream Intergenic	Upstream variant Upstream variant Upstream variant Upstream variant Upstream variant Upstream variant Downstream variant Intergenic variant
Ca22chr3A_C_albicans_SC5314:1585536:A:G	3	1585536	A	G	SNP	0.0171607	19	26	0.851908	0.303362	0.00498156	Below exploratory threshold	C3_06940W_A TPD3 (C3_06910C_A) ISA2 (C3_06900W_A) C3_06920W_A	Coding sequence Upstream Downstream Downstream	Synonymous Upstream variant Downstream variant Downstream variant	E87E
Ca22chr7A_C_albicans_SC5314:706990:G:A	7	706990	G	A	SNP	0.00974513	11	0	1.28228	0.456651	0.0049849	Below exploratory threshold	PDI1 (C7_03250C_A) C7_03270W_A C7_03240W_A C7_03260C_A	Coding sequence Upstream Downstream Downstream	Synonymous Upstream variant Downstream variant Downstream variant	A93A
Ca22chr7A_C_albicans_SC5314:707715:A:T	7	707715	A	T	SNP	0.00974513	11	0	1.28228	0.456651	0.0049849	Below exploratory threshold	PDI1 (C7_03250C_A) C7_03270W_A C7_03240W_A C7_03260C_A C7_03250C_A-C7_03260C_A	Upstream Upstream Downstream Downstream Intergenic	Upstream variant Upstream variant Downstream variant Downstream variant Intergenic variant
Ca22chr7A_C_albicans_SC5314:709114:G:A	7	709114	G	A	SNP	0.00974513	11	0	1.28228	0.456651	0.0049849	Below exploratory threshold	C7_03260C_A PDI1 (C7_03250C_A) C7_03270W_A C7_03240W_A C7_03280C_A	Coding sequence Upstream Upstream Downstream Downstream	Synonymous Upstream variant Upstream variant Downstream variant Downstream variant	I4I
Ca22chr7A_C_albicans_SC5314:709341:A:T	7	709341	A	T	SNP	0.00974513	11	0	1.28228	0.456651	0.0049849	Below exploratory threshold	PDI1 (C7_03250C_A) C7_03260C_A C7_03270W_A C7_03240W_A C7_03280C_A C7_03260C_A-C7_03270W_A	Upstream Upstream Upstream Downstream Downstream Intergenic	Upstream variant Upstream variant Upstream variant Downstream variant Downstream variant Intergenic variant
Ca22chr1A_C_albicans_SC5314:843506:A:T	1	843506	A	T	SNP	0.104863	132	9	-0.474858	0.16912	0.00498781	Below exploratory threshold	C1_04010C_A KTR4 (C1_04000C_A) C1_04030W_A SPC19 (C1_03980W_A) C1_03990W_A CSH1 (C1_04020C_A)	Coding sequence Upstream Upstream Downstream Downstream Downstream	Missense (non-synonymous) Upstream variant Upstream variant Downstream variant Downstream variant Downstream variant	D99E
Ca22chr2A_C_albicans_SC5314:835431:T:G	2	835431	T	G	SNP	0.00525526	7	1	1.42779	0.508512	0.00498854	Below exploratory threshold	MED1 (C2_03980C_A) GCD7 (C2_03990W_A) C2_03950W_A RPL39 (C2_03960W_A) C2_03970W_A C2_04000C_A HSP21 (C2_04010C_A) SDS22 (C2_04020C_A)	Coding sequence Upstream Downstream Downstream Downstream Downstream Downstream Downstream	Missense (non-synonymous) Upstream variant Downstream variant Downstream variant Downstream variant Downstream variant Downstream variant Downstream variant	K130N
Ca22chr1A_C_albicans_SC5314:774887:A:T	1	774887	A	T	SNP	0.146927	191	0	-0.49946	0.177911	0.00499502	Below exploratory threshold	C1_03720C_A MSB1 (C1_03710C_A) MNS1 (C1_03730C_A)	Coding sequence Upstream Downstream	Synonymous Upstream variant Downstream variant	V295V
Ca22chrRA_C_albicans_SC5314:710068:T:C	R	710068	T	C	SNP	0.0451807	47	3	-0.533662	0.190101	0.00499671	Below exploratory threshold	SYS3 (CR_03150W_A) CR_03160W_A SMC5 (CR_03100W_A) CR_03110W_A CR_03120W_A CR_03130W_A SYN8 (CR_03140C_A) CR_03130W_A-CR_03140C_A	Upstream Upstream Downstream Downstream Downstream Downstream Downstream Intergenic	Upstream variant Upstream variant Downstream variant Downstream variant Downstream variant Downstream variant Downstream variant Intergenic variant
Ca22chr4A_C_albicans_SC5314:816377:A:G	4	816377	A	G	SNP	0.0129376	13	10	0.938513	0.334324	0.00499742	Below exploratory threshold	C4_03850W_A C4_03830W_A RRP42 (C4_03840C_A) C4_03860C_A C4_03870C_A C4_03830W_A-C4_03840C_A	Upstream Downstream Downstream Downstream Downstream Intergenic	Upstream variant Downstream variant Downstream variant Downstream variant Downstream variant Intergenic variant		C4_03870C_A: WARNING_TRANSCRIPT_MULTIPLE_STOP_CODONS
Ca22chr6A_C_albicans_SC5314:682595:C:T	6	682595	C	T	SNP	0.858321	664	0	0.571857	0.203713	0.0049978	Below exploratory threshold	BMT4 (C6_03250W_A) C6_03260W_A ARG3 (C6_03230W_A) C6_03240W_A AYR2 (C6_03270C_A) C6_03240W_A-C6_03250W_A	Upstream Upstream Downstream Downstream Downstream Intergenic	Upstream variant Upstream variant Downstream variant Downstream variant Downstream variant Intergenic variant
Ca22chr2A_C_albicans_SC5314:1915007:A:G	2	1915007	A	G	SNP	0.152924	202	0	-0.812956	0.28962	0.00500096	Below exploratory threshold	KAR3 (C2_09370C_A) ERG24 (C2_09400C_A) C2_09410W_A C2_09420W_A RRP15 (C2_09380W_A) ABG1 (C2_09390W_A) C2_09400C_A-C2_09410W_A	Upstream Upstream Upstream Upstream Downstream Downstream Intergenic	Upstream variant Upstream variant Upstream variant Upstream variant Downstream variant Downstream variant Intergenic variant
Ca22chr6A_C_albicans_SC5314:640880:G:A	6	640880	G	A	SNP	0.158921	201	0	-0.516686	0.184074	0.00500147	Below exploratory threshold	C6_03050C_A C6_03040C_A PGA60 (C6_03060W_A) SAP5 (C6_03030W_A)	Coding sequence Upstream Upstream Downstream	Synonymous Upstream variant Upstream variant Downstream variant	V319V
Ca22chr2A_C_albicans_SC5314:1571572:G:A	2	1571572	G	A	SNP	0.05997	75	0	0.712849	0.253965	0.0050024	Below exploratory threshold	C2_07710W_A GLE1 (C2_07670C_A) C2_07700C_A C2_07680W_A C2_07690W_A C2_07720C_A	Coding sequence Upstream Upstream Downstream Downstream Downstream	Synonymous Upstream variant Upstream variant Downstream variant Downstream variant Downstream variant	L112L
Ca22chr4A_C_albicans_SC5314:1409316:C:T	4	1409316	C	T	SNP	0.0232384	17	0	-0.832777	0.296698	0.00500339	Below exploratory threshold	AGO1 (C4_06340W_A) C4_06320C_A NUP60 (C4_06350C_A) C4_06360C_A C4_06370C_A	Coding sequence Upstream Downstream Downstream Downstream	Missense (non-synonymous) Upstream variant Downstream variant Downstream variant Downstream variant	P751S
Ca22chr6A_C_albicans_SC5314:293318:C:T	6	293318	C	T	SNP	0.141679	180	0	-0.596343	0.212465	0.00500388	Below exploratory threshold	C6_01460C_A C6_01450C_A C6_01470W_A C6_01480W_A C6_01490C_A TRY5 (C6_01500C_A)	Coding sequence Upstream Upstream Upstream Downstream Downstream	Missense (non-synonymous) Upstream variant Upstream variant Upstream variant Downstream variant Downstream variant	A195T	TRY5 (C6_01500C_A): WARNING_TRANSCRIPT_INCOMPLETE
Ca22chr6A_C_albicans_SC5314:136947:C:T	6	136947	C	T	SNP	0.0329835	36	0	0.807177	0.287588	0.00500491	Below exploratory threshold	C6_00770C_A PGK1 (C6_00750C_A) SEC8 (C6_00780W_A) C6_00760W_A CTR1 (C6_00790C_A)	Coding sequence Upstream Upstream Downstream Downstream	Missense (non-synonymous) Upstream variant Upstream variant Downstream variant Downstream variant	E15K
Ca22chr6A_C_albicans_SC5314:138623:A:G	6	138623	A	G	SNP	0.0329835	36	0	0.807177	0.287588	0.00500491	Below exploratory threshold	SEC8 (C6_00780W_A) C6_00770C_A C6_00760W_A CTR1 (C6_00790C_A) C6_00800C_A	Coding sequence Upstream Downstream Downstream Downstream	Missense (non-synonymous) Upstream variant Downstream variant Downstream variant Downstream variant	I430V
Ca22chrRA_C_albicans_SC5314:1333900:T:G	R	1333900	T	G	SNP	0.122939	155	0	0.465179	0.16574	0.00500552	Below exploratory threshold	ZCF19 (CR_06240C_A) CR_06270W_A CR_06310W_A CR_06250W_A CR_06260W_A CR_06290C_A FGR50 (CR_06300C_A) CR_06260W_A-CR_06270W_A	Upstream Upstream Upstream Downstream Downstream Downstream Downstream Intergenic	Upstream variant Upstream variant Upstream variant Downstream variant Downstream variant Downstream variant Downstream variant Intergenic variant
Ca22chr3A_C_albicans_SC5314:1792756:G:A	3	1792756	G	A	SNP	0.297527	372	20	0.392653	0.139905	0.00500727	Below exploratory threshold	TLO8 (C3_07970C_A) C3_07980C_A C3_07970C_A-C3_07980C_A	Upstream Downstream Intergenic	Upstream variant Downstream variant Intergenic variant
Ca22chr7A_C_albicans_SC5314:238330:A:T	7	238330	A	T	SNP	0.0104948	14	0	1.05051	0.374323	0.00500919	Below exploratory threshold	C7_01130C_A C7_01130C_A-C7_01150W_A	Upstream Intergenic	Upstream variant Intergenic variant
Ca22chr7A_C_albicans_SC5314:238332:G:GTA	7	238332	G	GTA	INDEL	0.0104948	14	0	1.05051	0.374323	0.00500919	Below exploratory threshold	C7_01130C_A C7_01130C_A-C7_01150W_A	Upstream Intergenic	Upstream variant Intergenic variant
Ca22chr3A_C_albicans_SC5314:184493:G:C	3	184493	G	C	SNP	0.627436	509	0	0.359671	0.128159	0.00500921	Below exploratory threshold	C3_00910W_A C3_00890C_A AYR1 (C3_00900C_A) ATO1 (C3_00920W_A) ATO2 (C3_00930W_A)	Coding sequence Upstream Upstream Upstream Upstream	Missense (non-synonymous) Upstream variant Upstream variant Upstream variant Upstream variant	R458T
Ca22chr7A_C_albicans_SC5314:823570:A:G	7	823570	A	G	SNP	0.12782	133	2	-0.397649	0.141697	0.00501091	Below exploratory threshold	ENP1 (C7_03700C_A) C7_03680W_A C7_03690W_A PLC1 (C7_03710C_A) HIS7 (C7_03720C_A)	Coding sequence Downstream Downstream Downstream Downstream	Synonymous Downstream variant Downstream variant Downstream variant Downstream variant	D143D
Ca22chrRA_C_albicans_SC5314:1875664:C:G	R	1875664	C	G	SNP	0.745482	515	3	0.396827	0.141409	0.00501235	Below exploratory threshold	ECI1 (CR_08690C_A) CR_08670C_A CR_08680C_A CR_08710W_A CR_08720W_A PRP8 (CR_08660W_A) ARF1 (CR_08700C_A)	Coding sequence Upstream Upstream Upstream Upstream Downstream Downstream	Missense (non-synonymous) Upstream variant Upstream variant Upstream variant Upstream variant Downstream variant Downstream variant	M10I
Ca22chr3A_C_albicans_SC5314:765628:C:T	3	765628	C	T	SNP	0.0906822	64	66	0.401608	0.143118	0.00501386	Below exploratory threshold	C3_03620C_A GTT12 (C3_03600C_A) ECM18 (C3_03630W_A) DAL9 (C3_03640W_A) HBR3 (C3_03650W_A) C3_03590W_A FUR4 (C3_03610W_A)	Coding sequence Upstream Upstream Upstream Upstream Downstream Downstream	Synonymous Upstream variant Upstream variant Upstream variant Upstream variant Downstream variant Downstream variant	Q59Q
Ca22chr2A_C_albicans_SC5314:388990:G:T	2	388990	G	T	SNP	0.0374813	40	0	-0.698548	0.248939	0.00501453	Below exploratory threshold	CHT4 (C2_02010C_A) FAB1 (C2_01990C_A) C2_02020W_A ARO3 (C2_02030W_A) C2_02000W_A	Coding sequence Upstream Upstream Upstream Downstream	Synonymous Upstream variant Upstream variant Upstream variant Downstream variant	P81P
Ca22chr2A_C_albicans_SC5314:1876853:A:T	2	1876853	A	T	SNP	0.16042	205	0	-0.731523	0.260709	0.0050177	Below exploratory threshold	MET10 (C2_09140C_A) MIT1 (C2_09150W_A) C2_09140C_A-C2_09150W_A	Upstream Upstream Intergenic	Upstream variant Upstream variant Intergenic variant
Ca22chr5A_C_albicans_SC5314:361046:G:A	5	361046	G	A	SNP	0.7009	575	0	-0.351215	0.125178	0.00502043	Below exploratory threshold	MAS2 (C5_01640W_A) SPB4 (C5_01600C_A) VPS22 (C5_01620C_A) C5_01610W_A MYO1 (C5_01650C_A)	Coding sequence Upstream Upstream Downstream Downstream	Synonymous Upstream variant Upstream variant Downstream variant Downstream variant	T33T
Ca22chr7A_C_albicans_SC5314:232842:G:C	7	232842	G	C	SNP	0.0328746	43	13	-0.644094	0.22958	0.0050234	Below exploratory threshold	C7_01100C_A C7_01130C_A C7_01100C_A-C7_01130C_A	Upstream Downstream Intergenic	Upstream variant Downstream variant Intergenic variant
Ca22chr1A_C_albicans_SC5314:1867961:C:CACG	1	1867961	C	CACG	INDEL	0.0114855	12	14	0.841101	0.299804	0.00502387	Below exploratory threshold	C1_08530W_A ENO1 (C1_08500C_A) C1_08520C_A TCP1 (C1_08560W_A) C1_08490W_A EAF6 (C1_08510W_A) C1_08540C_A GCF1 (C1_08550C_A)	Coding sequence Upstream Upstream Upstream Downstream Downstream Downstream Downstream	Disruptive in-frame insertion Upstream variant Upstream variant Upstream variant Downstream variant Downstream variant Downstream variant Downstream variant	T42_R43insR
Ca22chr2A_C_albicans_SC5314:142632:T:C	2	142632	T	C	SNP	0.514286	493	2	0.277925	0.0990645	0.00502398	Below exploratory threshold	PGA27 (C2_00800C_A) C2_00810C_A RSC4 (C2_00830C_A) C2_00840W_A MSF1 (C2_00850W_A) C2_00820W_A C2_00860C_A C2_00830C_A-C2_00840W_A	Upstream Upstream Upstream Upstream Upstream Downstream Downstream Intergenic	Upstream variant Upstream variant Upstream variant Upstream variant Upstream variant Downstream variant Downstream variant Intergenic variant
Ca22chr1A_C_albicans_SC5314:1283765:C:T	1	1283765	C	T	SNP	0.28238	273	3	-0.346446	0.12349	0.00502455	Below exploratory threshold	MSI3 (C1_06100C_A) NPL4 (C1_06110C_A) C1_06120C_A HAC1 (C1_06130C_A) C1_06140C_A C1_06120C_A-C1_06130C_A	Upstream Upstream Upstream Downstream Downstream Intergenic	Upstream variant Upstream variant Upstream variant Downstream variant Downstream variant Intergenic variant
Ca22chr1A_C_albicans_SC5314:1283767:A:T	1	1283767	A	T	SNP	0.28238	273	3	-0.346446	0.12349	0.00502455	Below exploratory threshold	MSI3 (C1_06100C_A) NPL4 (C1_06110C_A) C1_06120C_A HAC1 (C1_06130C_A) C1_06140C_A C1_06120C_A-C1_06130C_A	Upstream Upstream Upstream Downstream Downstream Intergenic	Upstream variant Upstream variant Upstream variant Downstream variant Downstream variant Intergenic variant
Ca22chr6A_C_albicans_SC5314:459102:C:CGAAGA	6	459102	C	CGAAGA	INDEL	0.0135542	16	3	0.875811	0.312186	0.0050252	Below exploratory threshold	C6_02190C_A C6_02200C_A C6_02210W_A SAR1 (C6_02220W_A) C6_02230W_A C6_02200C_A-C6_02210W_A	Upstream Upstream Upstream Upstream Upstream Intergenic	Upstream variant Upstream variant Upstream variant Upstream variant Upstream variant Intergenic variant
Ca22chr3A_C_albicans_SC5314:278841:C:T	3	278841	C	T	SNP	0.0982009	119	0	-0.51305	0.182888	0.00502751	Below exploratory threshold	C3_01310W_A NCE103 (C3_01300C_A) C3_01270W_A C3_01280W_A C3_01290W_A SGA1 (C3_01320C_A)	Coding sequence Upstream Downstream Downstream Downstream Downstream	Missense (non-synonymous) Upstream variant Downstream variant Downstream variant Downstream variant Downstream variant	H466Y
Ca22chr1A_C_albicans_SC5314:76275:A:G	1	76275	A	G	SNP	0.089955	89	0	0.475847	0.169655	0.00503478	Below exploratory threshold	GCN20 (C1_00480C_A) C1_00450C_A C1_00470C_A C1_00510W_A C1_00520W_A UBP6 (C1_00440W_A) C1_00460W_A TTR1 (C1_00490C_A) GLO1 (C1_00500C_A)	Coding sequence Upstream Upstream Upstream Upstream Downstream Downstream Downstream Downstream	Synonymous Upstream variant Upstream variant Upstream variant Upstream variant Downstream variant Downstream variant Downstream variant Downstream variant	F518F
Ca22chr3A_C_albicans_SC5314:961161:G:A	3	961161	G	A	SNP	0.112444	138	0	0.471065	0.167967	0.00503942	Below exploratory threshold	CMK1 (C3_04550C_A) C3_04540C_A MAK21 (C3_04560W_A) DUR35 (C3_04570C_A)	Coding sequence Upstream Upstream Downstream	Synonymous Upstream variant Upstream variant Downstream variant	F219F
Ca22chr7A_C_albicans_SC5314:392918:T:C	7	392918	T	C	SNP	0.0127436	13	0	1.00398	0.358002	0.0050411	Below exploratory threshold	PFK2 (C7_01800C_A) VMA11 (C7_01820C_A) NSL1 (C7_01830W_A) IQG1 (C7_01840W_A) RVB2 (C7_01810W_A) C7_01820C_A-C7_01830W_A	Upstream Upstream Upstream Upstream Downstream Intergenic	Upstream variant Upstream variant Upstream variant Upstream variant Downstream variant Intergenic variant
Ca22chr2A_C_albicans_SC5314:1459625:A:C	2	1459625	A	C	SNP	0.0202703	26	1	1.30841	0.466591	0.00504428	Below exploratory threshold	RCK2 (C2_07130C_A) SMF12 (C2_07160W_A) C2_07140W_A AFT2 (C2_07170C_A) C2_07140W_A-C2_07160W_A	Upstream Upstream Downstream Downstream Intergenic	Upstream variant Upstream variant Downstream variant Downstream variant Intergenic variant
Ca22chr6A_C_albicans_SC5314:460795:T:C	6	460795	T	C	SNP	0.222222	268	1	-0.38836	0.138501	0.00504677	Below exploratory threshold	C6_02200C_A SAR1 (C6_02220W_A) C6_02230W_A C6_02210W_A RPL10A (C6_02240C_A) C6_02210W_A-C6_02220W_A	Upstream Upstream Upstream Downstream Downstream Intergenic	Upstream variant Upstream variant Upstream variant Downstream variant Downstream variant Intergenic variant
Ca22chr1A_C_albicans_SC5314:98678:T:A	1	98678	T	A	SNP	0.089955	89	0	0.474521	0.169242	0.00505032	Below exploratory threshold	APC1 (C1_00600W_A) C1_00570C_A PSD1 (C1_00610W_A) C1_00580W_A TUF1 (C1_00590W_A)	Coding sequence Upstream Upstream Downstream Downstream	Missense (non-synonymous) Upstream variant Upstream variant Downstream variant Downstream variant	D621E
Ca22chr5A_C_albicans_SC5314:1177099:T:C	5	1177099	T	C	SNP	0.305097	284	0	-0.272483	0.0971862	0.00505169	Below exploratory threshold	EST1 (C5_05470W_A) C5_05440C_A MUM2 (C5_05450C_A) C5_05460C_A DES1 (C5_05480W_A) PEX4 (C5_05430W_A) HTS1 (C5_05490C_A)	Coding sequence Upstream Upstream Upstream Upstream Downstream Downstream	Synonymous Upstream variant Upstream variant Upstream variant Upstream variant Downstream variant Downstream variant	T248T
Ca22chr5A_C_albicans_SC5314:1177102:C:T	5	1177102	C	T	SNP	0.305097	284	0	-0.272483	0.0971862	0.00505169	Below exploratory threshold	EST1 (C5_05470W_A) C5_05440C_A MUM2 (C5_05450C_A) C5_05460C_A DES1 (C5_05480W_A) PEX4 (C5_05430W_A) HTS1 (C5_05490C_A)	Coding sequence Upstream Upstream Upstream Upstream Downstream Downstream	Synonymous Upstream variant Upstream variant Upstream variant Upstream variant Downstream variant Downstream variant	D249D
Ca22chr6A_C_albicans_SC5314:404893:T:C	6	404893	T	C	SNP	0.155922	198	0	-0.553866	0.197549	0.00505224	Below exploratory threshold	C6_01950C_A RPL25 (C6_01970C_A) C6_01980C_A PLB1 (C6_01990W_A) PLB2 (C6_02000W_A) C6_01960W_A C6_01980C_A-C6_01990W_A	Upstream Upstream Upstream Upstream Upstream Downstream Intergenic	Upstream variant Upstream variant Upstream variant Upstream variant Upstream variant Downstream variant Intergenic variant
Ca22chr1A_C_albicans_SC5314:147012:G:T	1	147012	G	T	SNP	0.065967	71	0	-0.492827	0.175791	0.0050554	Below exploratory threshold	C1_00790W_A C1_00780C_A-C1_00790W_A	Upstream Intergenic	Upstream variant Intergenic variant
Ca22chr1A_C_albicans_SC5314:2660758:T:C	1	2660758	T	C	SNP	0.00829563	6	4	0.850564	0.303409	0.00505741	Below exploratory threshold	BUL4 (C1_12190W_A) C1_12170C_A C1_12180C_A MCD4 (C1_12200W_A) TRP3 (C1_12210W_A) MSO1 (C1_12160W_A)	Coding sequence Upstream Upstream Upstream Upstream Downstream	Synonymous Upstream variant Upstream variant Upstream variant Upstream variant Downstream variant	P524P
Ca22chr1A_C_albicans_SC5314:68542:G:A	1	68542	G	A	SNP	0.0877061	88	0	0.484108	0.172693	0.00505836	Below exploratory threshold	C1_00420W_A C1_00410C_A C1_00430W_A UBP6 (C1_00440W_A) SVF1 (C1_00400W_A) C1_00450C_A	Coding sequence Upstream Upstream Upstream Downstream Downstream	Missense (non-synonymous) Upstream variant Upstream variant Upstream variant Downstream variant Downstream variant	E234K
Ca22chr3A_C_albicans_SC5314:1278334:A:G	3	1278334	A	G	SNP	0.714715	611	1	0.397894	0.141943	0.00506002	Below exploratory threshold	RCT1 (C3_05710W_A) CHS4 (C3_05700W_A) KIP3 (C3_05720C_A) C3_05700W_A-C3_05710W_A	Upstream Downstream Downstream Intergenic	Upstream variant Downstream variant Downstream variant Intergenic variant
Ca22chr2A_C_albicans_SC5314:1289887:T:G	2	1289887	T	G	SNP	0.00524738	7	0	1.42861	0.509674	0.00506321	Below exploratory threshold	AVT1 (C2_06330C_A) C2_06320W_A	Coding sequence Downstream	Synonymous Downstream variant	T183T
Ca22chr6A_C_albicans_SC5314:750542:T:C	6	750542	T	C	SNP	0.392054	514	0	-0.431182	0.153834	0.00506431	Below exploratory threshold	C6_03520C_A SAP4 (C6_03500C_A) C6_03510C_A C6_03540W_A C6_03530C_A C6_03550C_A	Coding sequence Upstream Upstream Upstream Downstream Downstream	Synonymous Upstream variant Upstream variant Upstream variant Downstream variant Downstream variant	L24L
Ca22chrRA_C_albicans_SC5314:1702293:C:T	R	1702293	C	T	SNP	0.122939	130	0	0.469478	0.167498	0.00506479	Below exploratory threshold	CR_07850W_A YHB5 (CR_07810W_A) CR_07820W_A CR_07830C_A CR_07840C_A CR_07820W_A-CR_07830C_A	Upstream Downstream Downstream Downstream Downstream Intergenic	Upstream variant Downstream variant Downstream variant Downstream variant Downstream variant Intergenic variant
Ca22chr6A_C_albicans_SC5314:354489:A:G	6	354489	A	G	SNP	0.0697151	79	0	-0.534595	0.190736	0.00506603	Below exploratory threshold	ACF2 (C6_01690W_A) GBU1 (C6_01680C_A) RPL32 (C6_01700W_A) MAE1 (C6_01670W_A) PTK2 (C6_01710C_A)	Coding sequence Upstream Upstream Downstream Downstream	Missense (non-synonymous) Upstream variant Upstream variant Downstream variant Downstream variant	I115V
Ca22chr7A_C_albicans_SC5314:444851:G:C	7	444851	G	C	SNP	0.238381	275	0	0.439354	0.15676	0.00506745	Below exploratory threshold	HSP90 (C7_02030W_A) C7_02030W_A-C7_02040C_A	Downstream Intergenic	Downstream variant Intergenic variant
Ca22chr7A_C_albicans_SC5314:943298:A:T	7	943298	A	T	SNP	0.0339367	45	4	0.691902	0.246876	0.00506874	Below exploratory threshold	TLO16 (C7_04360C_A) C7_04310C_A SYS1 (C7_04330C_A) C7_04340C_A SPT6 (C7_04300W_A) C7_04320W_A	Coding sequence Upstream Upstream Upstream Downstream Downstream	Missense (non-synonymous) Upstream variant Upstream variant Upstream variant Downstream variant Downstream variant	S19T
Ca22chr5A_C_albicans_SC5314:60604:A:G	5	60604	A	G	SNP	0.0352324	39	0	0.653411	0.233161	0.00507231	Below exploratory threshold	C5_00330C_A EIP1 (C5_00340W_A) C5_00350C_A	Coding sequence Upstream Downstream	Synonymous Upstream variant Downstream variant	Y905Y
Ca22chrRA_C_albicans_SC5314:1572131:C:T	R	1572131	C	T	SNP	0.0182371	19	9	0.687363	0.245278	0.00507268	Below exploratory threshold	CR_07220C_A CR_07230W_A CR_07190W_A CR_07200W_A ARC15 (CR_07210W_A) CLG1 (CR_07240C_A)	Coding sequence Upstream Downstream Downstream Downstream Downstream	Missense (non-synonymous) Upstream variant Downstream variant Downstream variant Downstream variant Downstream variant	E894K
Ca22chr7A_C_albicans_SC5314:787654:G:A	7	787654	G	A	SNP	0.017991	24	0	0.79733	0.284541	0.00507614	Below exploratory threshold	ENP2 (C7_03540C_A) C7_03550C_A C7_03560W_A ARG4 (C7_03570W_A) C7_03550C_A-C7_03560W_A	Upstream Upstream Upstream Upstream Intergenic	Upstream variant Upstream variant Upstream variant Upstream variant Intergenic variant
Ca22chrRA_C_albicans_SC5314:866966:C:G	R	866966	C	G	SNP	0.19062	205	6	0.373819	0.133404	0.00507638	Below exploratory threshold	IFF9 (CR_03880W_A) CR_03860C_A HGT3 (CR_03850W_A) CR_03870W_A	Coding sequence Upstream Downstream Downstream	Synonymous Upstream variant Downstream variant Downstream variant	T171T
Ca22chr2A_C_albicans_SC5314:2165161:A:G	2	2165161	A	G	SNP	0.0143072	16	3	1.07542	0.383802	0.00507843	Below exploratory threshold	RAD1 (C2_10440C_A) C2_10460C_A MDH1-3 (C2_10480W_A) tF(GAA)4 (C2_10500W_A) NCE4 (C2_10450W_A) C2_10470C_A tV(UAC)1 (C2_10490C_A) KIN3 (C2_10530C_A) C2_10460C_A-C2_10470C_A	Upstream Upstream Upstream Upstream Downstream Downstream Downstream Downstream Intergenic	Upstream variant Upstream variant Upstream variant Upstream variant Downstream variant Downstream variant Downstream variant Downstream variant Intergenic variant
Ca22chr4A_C_albicans_SC5314:1277451:T:C	4	1277451	T	C	SNP	0.0960961	113	1	0.460978	0.16452	0.00507928	Below exploratory threshold	CFL2 (C4_05780C_A) CFL1 (C4_05770C_A)	Coding sequence Upstream	Missense (non-synonymous) Upstream variant	N564S
Ca22chr3A_C_albicans_SC5314:59802:G:A	3	59802	G	A	SNP	0.218891	227	0	0.337675	0.120517	0.00508044	Below exploratory threshold	C3_00410C_A C3_00380C_A C3_00400C_A C3_00420W_A EST3 (C3_00430W_A) C3_00440W_A C3_00390W_A C3_00450C_A	Coding sequence Upstream Upstream Upstream Upstream Upstream Downstream Downstream	Synonymous Upstream variant Upstream variant Upstream variant Upstream variant Upstream variant Downstream variant Downstream variant	L148L
Ca22chr2A_C_albicans_SC5314:1763689:T:C	2	1763689	T	C	SNP	0.0367316	44	0	0.797598	0.284673	0.00508182	Below exploratory threshold	C2_08660C_A UTP15 (C2_08670C_A) MSH3 (C2_08680W_A) C2_08650W_A C2_08690C_A C2_08670C_A-C2_08680W_A	Upstream Upstream Upstream Downstream Downstream Intergenic	Upstream variant Upstream variant Upstream variant Downstream variant Downstream variant Intergenic variant
Ca22chr4A_C_albicans_SC5314:1102204:G:C	4	1102204	G	C	SNP	0.0969925	100	2	-0.355607	0.126923	0.00508262	Below exploratory threshold	HAP41 (C4_05110C_A) C4_05120C_A ALD6 (C4_05130C_A) C4_05110C_A-C4_05120C_A	Upstream Downstream Downstream Intergenic	Upstream variant Downstream variant Downstream variant Intergenic variant
Ca22chr1A_C_albicans_SC5314:2505507:T:C	1	2505507	T	C	SNP	0.46027	517	0	0.310089	0.110685	0.00508592	Below exploratory threshold	GIN4 (C1_11400C_A) C1_11410C_A C1_11430W_A KRR1 (C1_11420W_A) GIN1 (C1_11440C_A) C1_11420W_A-C1_11430W_A	Upstream Upstream Upstream Downstream Downstream Intergenic	Upstream variant Upstream variant Upstream variant Downstream variant Downstream variant Intergenic variant
Ca22chr4A_C_albicans_SC5314:716284:C:T	4	716284	C	T	SNP	0.0226586	17	5	0.603024	0.215276	0.00509188	Below exploratory threshold	C4_03420C_A MOH1 (C4_03430W_A) C4_03400W_A C4_03410W_A DOT4 (C4_03440C_A) C4_03420C_A-C4_03430W_A	Upstream Upstream Downstream Downstream Downstream Intergenic	Upstream variant Upstream variant Downstream variant Downstream variant Downstream variant Intergenic variant		C4_03420C_A: WARNING_TRANSCRIPT_MULTIPLE_STOP_CODONS
Ca22chr7A_C_albicans_SC5314:230758:A:G	7	230758	A	G	SNP	0.00617284	8	19	1.34944	0.481765	0.0050939	Below exploratory threshold	C7_01070C_A C7_01100C_A C7_01070C_A-C7_01100C_A	Upstream Downstream Intergenic	Upstream variant Downstream variant Intergenic variant
Ca22chr1A_C_albicans_SC5314:391916:C:G	1	391916	C	G	SNP	0.786357	591	0	-0.342526	0.122286	0.00509421	Below exploratory threshold	C1_01900C_A PTR3 (C1_01880C_A) C1_01890C_A C1_01910W_A ROA1 (C1_01920W_A)	Coding sequence Upstream Upstream Upstream Upstream	Synonymous Upstream variant Upstream variant Upstream variant Upstream variant	V283V
Ca22chr4A_C_albicans_SC5314:1564518:A:G	4	1564518	A	G	SNP	0.00974513	13	0	1.15725	0.413157	0.00509452	Below exploratory threshold	C4_07080C_A C4_07060W_A CTA6 (C4_07070W_A) TRP4 (C4_07090C_A) C4_07100C_A	Coding sequence Downstream Downstream Downstream Downstream	Missense (non-synonymous) Downstream variant Downstream variant Downstream variant Downstream variant	F521L
Ca22chr1A_C_albicans_SC5314:152168:TA:T	1	152168	TA	T	INDEL	0.00844854	9	16	1.00654	0.359375	0.00509729	Below exploratory threshold	C1_00810W_A C1_00820W_A C1_00790W_A ERG2 (C1_00800C_A) C1_00790W_A-C1_00800C_A	Upstream Upstream Downstream Downstream Intergenic	Upstream variant Upstream variant Downstream variant Downstream variant Intergenic variant
Ca22chr6A_C_albicans_SC5314:597001:G:A	6	597001	G	A	SNP	0.142429	183	0	-0.624189	0.222859	0.00509733	Below exploratory threshold	C6_02880W_A POP4 (C6_02910W_A) STE23 (C6_02860W_A) RNH1 (C6_02870W_A) HPD1 (C6_02890C_A) C6_02900C_A	Coding sequence Upstream Downstream Downstream Downstream Downstream	Missense (non-synonymous) Upstream variant Downstream variant Downstream variant Downstream variant Downstream variant	V203M
Ca22chr6A_C_albicans_SC5314:363214:T:A	6	363214	T	A	SNP	0.207646	247	0	-0.372511	0.133001	0.00509746	Below exploratory threshold	PTK2 (C6_01710C_A) FGR37 (C6_01730W_A) SUR7 (C6_01720C_A) ATG15 (C6_01740C_A) C6_01710C_A-C6_01720C_A	Upstream Upstream Downstream Downstream Intergenic	Upstream variant Upstream variant Downstream variant Downstream variant Intergenic variant
Ca22chr2A_C_albicans_SC5314:229846:T:C	2	229846	T	C	SNP	0.117691	130	0	0.463985	0.165662	0.00509772	Below exploratory threshold	SIR2 (C2_01330C_A) C2_01340W_A C2_01310W_A RPN9 (C2_01320W_A) SNX4 (C2_01350C_A) C2_01330C_A-C2_01340W_A	Upstream Upstream Downstream Downstream Downstream Intergenic	Upstream variant Upstream variant Downstream variant Downstream variant Downstream variant Intergenic variant
Ca22chr2A_C_albicans_SC5314:2177116:T:C	2	2177116	T	C	SNP	0.0157421	19	0	-1.19405	0.426334	0.00509871	Below exploratory threshold	GCN1 (C2_10550C_A) SGS1 (C2_10570W_A) ZSF1 (C2_10560C_A)	Coding sequence Upstream Downstream	Missense (non-synonymous) Upstream variant Downstream variant	T700A
Ca22chr2A_C_albicans_SC5314:2149:C:G	2	2149	C	G	SNP	0.00545171	5	25	1.20343	0.429701	0.00510049	Below exploratory threshold	TLO5 (C2_00010W_A) RRN3 (C2_00030W_A) CHR_START-C2_00010W_A	Upstream Upstream Intergenic	Upstream variant Upstream variant Intergenic variant
Ca22chr2A_C_albicans_SC5314:1041973:T:C	2	1041973	T	C	SNP	0.00974513	11	0	1.27267	0.454426	0.0051006	Below exploratory threshold	CKA2 (C2_04980C_A) MRPL10 (C2_05000C_A) tT(AGU)4 (C2_05010W_A) C2_05020W_A ABP2 (C2_04970W_A) C2_04990W_A RHO3 (C2_05030C_A) C2_05040C_A C2_05050C_A C2_05000C_A-C2_05010W_A	Upstream Upstream Upstream Upstream Downstream Downstream Downstream Downstream Downstream Intergenic	Upstream variant Upstream variant Upstream variant Upstream variant Downstream variant Downstream variant Downstream variant Downstream variant Downstream variant Intergenic variant
Ca22chr2A_C_albicans_SC5314:1042045:C:T	2	1042045	C	T	SNP	0.00974513	11	0	1.27267	0.454426	0.0051006	Below exploratory threshold	CKA2 (C2_04980C_A) MRPL10 (C2_05000C_A) tT(AGU)4 (C2_05010W_A) C2_05020W_A ABP2 (C2_04970W_A) C2_04990W_A RHO3 (C2_05030C_A) C2_05040C_A C2_05050C_A C2_05000C_A-C2_05010W_A	Upstream Upstream Upstream Upstream Downstream Downstream Downstream Downstream Downstream Intergenic	Upstream variant Upstream variant Upstream variant Upstream variant Downstream variant Downstream variant Downstream variant Downstream variant Downstream variant Intergenic variant
Ca22chr3A_C_albicans_SC5314:154209:C:A	3	154209	C	A	SNP	0.413043	393	0	0.289682	0.103438	0.00510191	Below exploratory threshold	MIH1 (C3_00800W_A) C3_00790W_A FOX2 (C3_00810C_A) C3_00790W_A-C3_00800W_A	Upstream Downstream Downstream Intergenic	Upstream variant Downstream variant Downstream variant Intergenic variant
Ca22chr1A_C_albicans_SC5314:1408928:A:C	1	1408928	A	C	SNP	0.0629685	78	0	0.594711	0.212367	0.00510408	Below exploratory threshold	RPS23A (C1_06580W_A) C1_06600W_A GLT1 (C1_06550W_A) C1_06560W_A ANT1 (C1_06570W_A) C1_06590C_A HAK1 (C1_06610C_A) C1_06570W_A-C1_06580W_A	Upstream Upstream Downstream Downstream Downstream Downstream Downstream Intergenic	Upstream variant Upstream variant Downstream variant Downstream variant Downstream variant Downstream variant Downstream variant Intergenic variant
Ca22chr4A_C_albicans_SC5314:1551159:A:G	4	1551159	A	G	SNP	0.281859	334	0	0.344652	0.123073	0.00510433	Below exploratory threshold	C4_07000W_A ZRT101 (C4_06970C_A) MET16 (C4_07030W_A) C4_07040W_A PRA1 (C4_06980W_A) MNN46 (C4_06990W_A) C4_07010C_A C4_07020C_A	Coding sequence Upstream Upstream Upstream Downstream Downstream Downstream Downstream	Missense (non-synonymous) Upstream variant Upstream variant Upstream variant Downstream variant Downstream variant Downstream variant Downstream variant	I117V
Ca22chr1A_C_albicans_SC5314:1650320:ATGTG:A	1	1650320	ATGTG	A	INDEL	0.00870253	6	35	0.933185	0.333242	0.00510517	Below exploratory threshold	C1_07610C_A PIR32 (C1_07620C_A) ATP7 (C1_07600W_A) C1_07630W_A C1_07640C_A C1_07630W_A-C1_07640C_A	Upstream Upstream Downstream Downstream Downstream Intergenic	Upstream variant Upstream variant Downstream variant Downstream variant Downstream variant Intergenic variant
Ca22chr6A_C_albicans_SC5314:619481:A:G	6	619481	A	G	SNP	0.170165	219	0	-0.522349	0.186536	0.00510625	Below exploratory threshold	C6_02990W_A C6_02980C_A TEL1 (C6_03010W_A) C6_03000C_A	Coding sequence Upstream Upstream Downstream	Synonymous Upstream variant Upstream variant Downstream variant	E524E
Ca22chr7A_C_albicans_SC5314:239965:A:AGTG	7	239965	A	AGTG	INDEL	0.00827815	8	63	1.02515	0.366109	0.0051081	Below exploratory threshold	C7_01130C_A C7_01150W_A C7_01130C_A-C7_01150W_A	Upstream Upstream Intergenic	Upstream variant Upstream variant Intergenic variant
Ca22chr1A_C_albicans_SC5314:1686712:C:T	1	1686712	C	T	SNP	0.0188253	24	3	0.777807	0.277778	0.0051086	Below exploratory threshold	FGR6-3 (C1_07770W_A) C1_07710C_A-C1_07770W_A	Upstream Intergenic	Upstream variant Intergenic variant		FGR6-3 (C1_07770W_A): WARNING_TRANSCRIPT_MULTIPLE_STOP_CODONS
Ca22chr6A_C_albicans_SC5314:764070:G:A	6	764070	G	A	SNP	0.442279	497	0	0.312971	0.111786	0.00511464	Below exploratory threshold	C6_03600C_A C6_03590C_A FGR17 (C6_03610W_A) C6_03570W_A CCZ1 (C6_03580W_A)	Coding sequence Upstream Upstream Downstream Downstream	Synonymous Upstream variant Upstream variant Downstream variant Downstream variant	N233N
Ca22chr2A_C_albicans_SC5314:229783:G:A	2	229783	G	A	SNP	0.122189	137	0	0.453587	0.162013	0.0051151	Below exploratory threshold	SIR2 (C2_01330C_A) C2_01340W_A C2_01310W_A RPN9 (C2_01320W_A) SNX4 (C2_01350C_A) C2_01330C_A-C2_01340W_A	Upstream Upstream Downstream Downstream Downstream Intergenic	Upstream variant Upstream variant Downstream variant Downstream variant Downstream variant Intergenic variant
Ca22chrRA_C_albicans_SC5314:599060:T:G	R	599060	T	G	SNP	0.240031	182	15	-0.424576	0.151651	0.0051152	Below exploratory threshold	RFG1 (CR_02640W_A) CR_02630C_A-CR_02640W_A	Upstream Intergenic	Upstream variant Intergenic variant
Ca22chr1A_C_albicans_SC5314:3138072:T:TTCC	1	3138072	T	TTCC	INDEL	0.00754148	5	4	0.857731	0.30641	0.00512147	Below exploratory threshold	IRR1 (C1_14230C_A) FTR2 (C1_14220C_A) RSC8 (C1_14240W_A) C1_14250C_A	Coding sequence Upstream Upstream Downstream	Disruptive in-frame insertion Upstream variant Upstream variant Downstream variant	E201dup
Ca22chr5A_C_albicans_SC5314:760713:G:A	5	760713	G	A	SNP	0.0292354	39	0	-1.01934	0.364171	0.00512508	Below exploratory threshold	C5_03340W_A ZCF14 (C5_03320C_A) ZCF13 (C5_03330C_A) QCR2 (C5_03350W_A) RPO26 (C5_03360W_A) ARP1 (C5_03380W_A) C5_03370C_A	Coding sequence Upstream Upstream Upstream Upstream Upstream Downstream	Missense (non-synonymous) Upstream variant Upstream variant Upstream variant Upstream variant Upstream variant Downstream variant	G77R
Ca22chr4A_C_albicans_SC5314:1394287:G:A	4	1394287	G	A	SNP	0.023988	27	0	0.873345	0.312018	0.00512575	Below exploratory threshold	SEC3 (C4_06250C_A) C4_06230C_A PGA43 (C4_06260W_A) C4_06240W_A ERG26 (C4_06270C_A) C4_06280C_A	Coding sequence Upstream Upstream Downstream Downstream Downstream	Synonymous Upstream variant Upstream variant Downstream variant Downstream variant Downstream variant	S412S
Ca22chr3A_C_albicans_SC5314:1047073:G:A	3	1047073	G	A	SNP	0.0982009	130	0	-0.724175	0.25873	0.00512676	Below exploratory threshold	CDR2 (C3_04890W_A) SFP1 (C3_04860W_A) C3_04870W_A PIN3 (C3_04880W_A) C3_04880W_A-C3_04890W_A	Upstream Downstream Downstream Downstream Intergenic	Upstream variant Downstream variant Downstream variant Downstream variant Intergenic variant
Ca22chr7A_C_albicans_SC5314:239961:AGAC:A	7	239961	AGAC	A	INDEL	0.00822368	8	59	1.02466	0.366092	0.00512742	Below exploratory threshold	C7_01130C_A C7_01150W_A C7_01130C_A-C7_01150W_A	Upstream Upstream Intergenic	Upstream variant Upstream variant Intergenic variant
Ca22chr1A_C_albicans_SC5314:1442189:T:C	1	1442189	T	C	SNP	0.103008	121	2	0.40362	0.144216	0.00513073	Below exploratory threshold	C1_06720C_A NOP6 (C1_06740C_A) C1_06750W_A C1_06770W_A NPR1 (C1_06780W_A) RAC1 (C1_06730W_A) C1_06760C_A C1_06740C_A-C1_06750W_A	Upstream Upstream Upstream Upstream Upstream Downstream Downstream Intergenic	Upstream variant Upstream variant Upstream variant Upstream variant Upstream variant Downstream variant Downstream variant Intergenic variant		C1_06760C_A: WARNING_TRANSCRIPT_MULTIPLE_STOP_CODONS
Ca22chr1A_C_albicans_SC5314:1379154:T:C	1	1379154	T	C	SNP	0.503008	537	2	-0.314491	0.112376	0.00513317	Below exploratory threshold	C1_06440C_A RPS14B (C1_06450C_A) RPS22A (C1_06460C_A) C1_06500W_A C1_06470W_A C1_06490C_A C1_06510C_A BPH1 (C1_06520C_A) C1_06480C_A	Upstream Upstream Upstream Upstream Downstream Downstream Downstream Downstream Intron	Upstream variant Upstream variant Upstream variant Upstream variant Downstream variant Downstream variant Downstream variant Downstream variant Intron variant
Ca22chr1A_C_albicans_SC5314:1666743:A:C	1	1666743	A	C	SNP	0.537348	555	11	0.261	0.0932652	0.00513446	Below exploratory threshold	ZCF4 (C1_07670W_A) HAP2 (C1_07680W_A) C1_07660W_A C1_07690C_A	Coding sequence Upstream Downstream Downstream	Missense (non-synonymous) Upstream variant Downstream variant Downstream variant	N110T
Ca22chr1A_C_albicans_SC5314:1018946:G:A	1	1018946	G	A	SNP	0.532984	473	0	0.329497	0.117744	0.00513521	Below exploratory threshold	MNN15 (C1_04900W_A) MRPL37 (C1_04880C_A) SAP7 (C1_04870W_A) YBN5 (C1_04890W_A) C1_04910C_A C1_04930C_A C1_04940C_A	Coding sequence Upstream Downstream Downstream Downstream Downstream Downstream	Synonymous Upstream variant Downstream variant Downstream variant Downstream variant Downstream variant Downstream variant	Q422Q
Ca22chr3A_C_albicans_SC5314:9158:C:T	3	9158	C	T	SNP	0.00977199	11	53	1.02993	0.368044	0.00513567	Below exploratory threshold	C3_00010C_A C3_00030C_A TLO7 (C3_00060W_A) C3_00020W_A C3_00040W_A C3_00050C_A C3_00030C_A-C3_00050C_A	Upstream Upstream Upstream Downstream Downstream Downstream Intergenic	Upstream variant Upstream variant Upstream variant Downstream variant Downstream variant Downstream variant Intergenic variant
Ca22chr6A_C_albicans_SC5314:231846:A:G	6	231846	A	G	SNP	0.4003	436	0	-0.266272	0.0951557	0.00513754	Below exploratory threshold	EBP1 (C6_01180C_A) RCN1 (C6_01160W_A) CIC1 (C6_01170W_A) VPS15 (C6_01190C_A) C6_01180C_A-C6_01190C_A	Upstream Downstream Downstream Downstream Intergenic	Upstream variant Downstream variant Downstream variant Downstream variant Intergenic variant
Ca22chr4A_C_albicans_SC5314:512486:C:T	4	512486	C	T	SNP	0.0628882	56	23	-0.41551	0.148497	0.00514021	Below exploratory threshold	C4_02510W_A ADR1 (C4_02500C_A) ARG83 (C4_02530W_A) C4_02520C_A	Coding sequence Upstream Upstream Downstream	Missense (non-synonymous) Upstream variant Upstream variant Downstream variant	P19L
Ca22chrRA_C_albicans_SC5314:1399254:G:A	R	1399254	G	A	SNP	0.00691244	8	16	1.16484	0.416303	0.005141	Below exploratory threshold	CR_06550C_A KIP1 (CR_06540W_A) YBH3 (CR_06560C_A) CR_06570C_A CR_06550C_A-CR_06560C_A	Upstream Downstream Downstream Downstream Intergenic	Upstream variant Downstream variant Downstream variant Downstream variant Intergenic variant
Ca22chrRA_C_albicans_SC5314:1693609:T:G	R	1693609	T	G	SNP	0.0404798	48	0	0.694395	0.248183	0.00514338	Below exploratory threshold	SAP2 (CR_07800W_A) YHB5 (CR_07810W_A)	Coding sequence Upstream	Synonymous Upstream variant	A326A
Ca22chr1A_C_albicans_SC5314:2843366:A:G	1	2843366	A	G	SNP	0.165667	197	0	0.497659	0.177869	0.00514369	Below exploratory threshold	C1_13030C_A C1_13040C_A C1_13060C_A RPL14 (C1_13050W_A) FAD3 (C1_13070C_A) C1_13060C_A-C1_13070C_A	Upstream Upstream Upstream Downstream Downstream Intergenic	Upstream variant Upstream variant Upstream variant Downstream variant Downstream variant Intergenic variant
Ca22chr1A_C_albicans_SC5314:997117:C:T	1	997117	C	T	SNP	0.005997	5	0	1.22555	0.438042	0.0051453	Below exploratory threshold	ERG3 (C1_04770C_A) C1_04780C_A C1_04790W_A TCO89 (C1_04810W_A) C1_04800C_A C1_04780C_A-C1_04790W_A	Upstream Upstream Upstream Upstream Downstream Intergenic	Upstream variant Upstream variant Upstream variant Upstream variant Downstream variant Intergenic variant
Ca22chr1A_C_albicans_SC5314:999398:G:A	1	999398	G	A	SNP	0.005997	5	0	1.22555	0.438042	0.0051453	Below exploratory threshold	C1_04800C_A C1_04780C_A TCO89 (C1_04810W_A) C1_04790W_A C1_04820C_A	Coding sequence Upstream Upstream Downstream Downstream	Missense (non-synonymous) Upstream variant Upstream variant Downstream variant Downstream variant	H278Y
Ca22chr1A_C_albicans_SC5314:1003230:G:A	1	1003230	G	A	SNP	0.005997	5	0	1.22555	0.438042	0.0051453	Below exploratory threshold	TCO89 (C1_04810W_A) C1_04800C_A SEC21 (C1_04830W_A) C1_04820C_A C1_04840C_A C1_04850C_A	Coding sequence Upstream Upstream Downstream Downstream Downstream	Synonymous Upstream variant Upstream variant Downstream variant Downstream variant Downstream variant	S538S	C1_04850C_A: WARNING_TRANSCRIPT_MULTIPLE_STOP_CODONS
Ca22chr7A_C_albicans_SC5314:796759:T:TAAATAAAAATATACCAAA	7	796759	T	TAAATAAAAATATACCAAA	INDEL	0.00692308	9	17	1.23564	0.441666	0.00514716	Below exploratory threshold	C7_03580C_A MNN26 (C7_03600W_A) ARG4 (C7_03570W_A) C7_03590C_A C7_03580C_A-C7_03590C_A	Upstream Upstream Downstream Downstream Intergenic	Upstream variant Upstream variant Downstream variant Downstream variant Intergenic variant
Ca22chr3A_C_albicans_SC5314:34497:T:A	3	34497	T	A	SNP	0.0089955	8	0	1.00918	0.360725	0.00514752	Below exploratory threshold	C3_00230C_A GLO3 (C3_00240C_A) TIM44 (C3_00250C_A) BNA4 (C3_00260C_A) RPT2 (C3_00290W_A) HGT19 (C3_00220W_A) C3_00270C_A ULP3 (C3_00280C_A) C3_00260C_A-C3_00270C_A	Upstream Upstream Upstream Upstream Upstream Downstream Downstream Downstream Intergenic	Upstream variant Upstream variant Upstream variant Upstream variant Upstream variant Downstream variant Downstream variant Downstream variant Intergenic variant
Ca22chr4A_C_albicans_SC5314:1551076:A:G	4	1551076	A	G	SNP	0.274363	323	0	0.344591	0.123174	0.00514832	Below exploratory threshold	C4_07000W_A ZRT101 (C4_06970C_A) MET16 (C4_07030W_A) C4_07040W_A PRA1 (C4_06980W_A) MNN46 (C4_06990W_A) C4_07010C_A C4_07020C_A	Coding sequence Upstream Upstream Upstream Downstream Downstream Downstream Downstream	Missense (non-synonymous) Upstream variant Upstream variant Upstream variant Downstream variant Downstream variant Downstream variant Downstream variant	D89G
Ca22chr7A_C_albicans_SC5314:231621:A:G	7	231621	A	G	SNP	0.3006	401	0	-0.541889	0.193702	0.00514928	Below exploratory threshold	C7_01100C_A C7_01070C_A C7_01130C_A	Coding sequence Upstream Downstream	Synonymous Upstream variant Downstream variant	D264D
Ca22chr2A_C_albicans_SC5314:2141776:G:GAAATTTTCGCAAAGAGGTTAGCCGGGTAGGGTCTAGATAATATGTTTCCCTTCATTTATTC	2	2141776	G	GAAATTTTCGCAAAGAGGTTAGCCGGGTAGGGTCTAGATAATATGTTTCCCTTCATTTATTC	INDEL	0.00524738	7	0	1.50972	0.539714	0.00515369	Below exploratory threshold	HEM3 (C2_10360C_A) C2_10360C_A-C2_10420W_A	Upstream Intergenic	Upstream variant Intergenic variant
Ca22chr3A_C_albicans_SC5314:91701:C:T	3	91701	C	T	SNP	0.0840841	94	1	0.582462	0.208252	0.0051595	Below exploratory threshold	FLO9 (C3_00580W_A) IFF11 (C3_00600W_A) C3_00590W_A	Coding sequence Upstream Downstream	Synonymous Upstream variant Downstream variant	F930F	FLO9 (C3_00580W_A): WARNING_TRANSCRIPT_MULTIPLE_STOP_CODONS
Ca22chrRA_C_albicans_SC5314:2008886:A:G	R	2008886	A	G	SNP	0.115211	77	3	0.335596	0.119993	0.00516115	Below exploratory threshold	BGL22 (CR_09420C_A) CR_09430C_A CR_09440C_A tD(GUC)7 (CR_09450C_A) CR_09440C_A-CR_09450C_A	Upstream Upstream Upstream Downstream Intergenic	Upstream variant Upstream variant Upstream variant Downstream variant Intergenic variant
Ca22chr2A_C_albicans_SC5314:2144140:A:T	2	2144140	A	T	SNP	0.0127436	17	0	0.984134	0.351914	0.0051656	Below exploratory threshold	C2_10360C_A-C2_10420W_A	Intergenic	Intergenic variant
Ca22chr2A_C_albicans_SC5314:298764:C:CTGTTGTTGT	2	298764	C	CTGTTGTTGT	INDEL	0.00838415	8	11	1.02726	0.367373	0.00517013	Below exploratory threshold	C2_01660C_A SLA1 (C2_01640W_A) C2_01650W_A STT3 (C2_01670C_A) C2_01680C_A C2_01660C_A-C2_01670C_A	Upstream Downstream Downstream Downstream Downstream Intergenic	Upstream variant Downstream variant Downstream variant Downstream variant Downstream variant Intergenic variant
Ca22chr1A_C_albicans_SC5314:1995013:T:C	1	1995013	T	C	SNP	0.164918	206	0	0.418629	0.149718	0.00517216	Below exploratory threshold	MNN47 (C1_09130W_A) IPT1 (C1_09120W_A) SSU81 (C1_09140C_A) C1_09120W_A-C1_09130W_A	Upstream Downstream Downstream Intergenic	Upstream variant Downstream variant Downstream variant Intergenic variant
Ca22chrRA_C_albicans_SC5314:748713:T:C	R	748713	T	C	SNP	0.545727	533	0	0.298396	0.106735	0.00517924	Below exploratory threshold	CR_03360W_A CR_03310C_A CR_03320C_A CR_03340C_A CR_03350C_A MTG1 (CR_03380W_A) CR_03400W_A CR_03330W_A KTI12 (CR_03370C_A) YKU80 (CR_03390C_A)	Coding sequence Upstream Upstream Upstream Upstream Upstream Upstream Downstream Downstream Downstream	Synonymous Upstream variant Upstream variant Upstream variant Upstream variant Upstream variant Upstream variant Downstream variant Downstream variant Downstream variant	S88S
Ca22chr6A_C_albicans_SC5314:871315:A:G	6	871315	A	G	SNP	0.195619	258	5	0.36283	0.129786	0.00518022	Below exploratory threshold	ALG2 (C6_04030W_A) C6_03990C_A-C6_04030W_A	Upstream Intergenic	Upstream variant Intergenic variant
Ca22chr7A_C_albicans_SC5314:551769:GAACAACAACAAC:G	7	551769	GAACAACAACAAC	G	INDEL	0.0342988	39	11	0.647025	0.231471	0.00518558	Below exploratory threshold	C7_02560W_A C7_02550C_A C7_02540W_A RBP1 (C7_02570C_A) C7_02600C_A	Coding sequence Upstream Downstream Downstream Downstream	Disruptive in-frame deletion Upstream variant Downstream variant Downstream variant Downstream variant	Q1065_Q1068del
Ca22chr6A_C_albicans_SC5314:863875:G:A	6	863875	G	A	SNP	0.0884558	118	0	0.47614	0.170341	0.0051865	Below exploratory threshold	C6_03990C_A C6_03960W_A	Coding sequence Downstream	Synonymous Downstream variant	F241F
Ca22chr4A_C_albicans_SC5314:1179469:T:C	4	1179469	T	C	SNP	0.0775602	92	3	-0.611777	0.218866	0.00518663	Below exploratory threshold	TSC2 (C4_05420C_A) C4_05400C_A C4_05390W_A GAP5 (C4_05430C_A)	Coding sequence Upstream Downstream Downstream	Synonymous Upstream variant Downstream variant Downstream variant	A1454A
Ca22chr5A_C_albicans_SC5314:1176028:G:A	5	1176028	G	A	SNP	0.164168	154	0	0.354378	0.126796	0.00519192	Below exploratory threshold	C5_05460C_A ILV3 (C5_05410C_A) C5_05440C_A MUM2 (C5_05450C_A) EST1 (C5_05470W_A) DES1 (C5_05480W_A) PEX4 (C5_05430W_A) HTS1 (C5_05490C_A)	Coding sequence Upstream Upstream Upstream Upstream Upstream Downstream Downstream	Synonymous Upstream variant Upstream variant Upstream variant Upstream variant Upstream variant Downstream variant Downstream variant	H110H
Ca22chr3A_C_albicans_SC5314:167490:C:T	3	167490	C	T	SNP	0.512012	464	1	0.304917	0.109106	0.00519486	Below exploratory threshold	C3_00830C_A SCT1 (C3_00820W_A) C3_00840C_A C3_00850C_A	Coding sequence Downstream Downstream Downstream	Missense (non-synonymous) Downstream variant Downstream variant Downstream variant	E50K
Ca22chr2A_C_albicans_SC5314:1661821:A:G	2	1661821	A	G	SNP	0.187783	220	4	-0.509797	0.182425	0.00519711	Below exploratory threshold	C2_08180C_A C2_08200W_A ORF298 (C2_08240W_A) C2_08170W_A VMA5 (C2_08190W_A) MFA1 (C2_08210C_A) C2_08190W_A-C2_08200W_A	Upstream Upstream Upstream Downstream Downstream Downstream Intergenic	Upstream variant Upstream variant Upstream variant Downstream variant Downstream variant Downstream variant Intergenic variant
Ca22chr1A_C_albicans_SC5314:1350893:AGAGGAG:A	1	1350893	AGAGGAG	A	INDEL	0.0139104	13	20	0.734085	0.262688	0.0051978	Below exploratory threshold	C1_06350W_A C1_06360W_A C1_06340W_A	Coding sequence Upstream Downstream	Disruptive in-frame deletion Upstream variant Downstream variant	E42_E43del
Ca22chr1A_C_albicans_SC5314:1192500:T:A	1	1192500	T	A	SNP	0.704066	646	3	0.411392	0.147237	0.00520481	Below exploratory threshold	C1_05660C_A RIM1 (C1_05680C_A) C1_05690C_A C1_05720W_A C1_05730W_A C1_05670W_A AUT7 (C1_05700W_A) UGA4 (C1_05710C_A) C1_05740C_A C1_05700W_A-C1_05710C_A	Upstream Upstream Upstream Upstream Upstream Downstream Downstream Downstream Downstream Intergenic	Upstream variant Upstream variant Upstream variant Upstream variant Upstream variant Downstream variant Downstream variant Downstream variant Downstream variant Intergenic variant
Ca22chr1A_C_albicans_SC5314:2004600:T:A	1	2004600	T	A	SNP	0.146285	161	21	0.382827	0.137019	0.00520631	Below exploratory threshold	SSU81 (C1_09140C_A) AOX2 (C1_09150W_A) AOX1 (C1_09160W_A) C1_09140C_A-C1_09150W_A	Upstream Upstream Upstream Intergenic	Upstream variant Upstream variant Upstream variant Intergenic variant
Ca22chr2A_C_albicans_SC5314:1874517:A:G	2	1874517	A	G	SNP	0.0734633	96	0	0.706811	0.252982	0.00520743	Below exploratory threshold	MET10 (C2_09140C_A)	Coding sequence	Synonymous	I460I
Ca22chr1A_C_albicans_SC5314:2182337:T:C	1	2182337	T	C	SNP	0.526237	541	0	-0.336443	0.120421	0.00520793	Below exploratory threshold	SAC1 (C1_09990W_A) PDC2 (C1_09970C_A) C1_09980C_A CPP1 (C1_10000C_A)	Coding sequence Upstream Upstream Downstream	Synonymous Upstream variant Upstream variant Downstream variant	Y464Y
Ca22chr1A_C_albicans_SC5314:10882:C:T	1	10882	C	T	SNP	0.00527903	7	4	1.48555	0.531732	0.00520923	Below exploratory threshold	CTA2 (C1_00040W_A) C1_00030C_A TUP1 (C1_00060W_A) MVD (C1_00070W_A) C1_00090W_A C1_00050C_A RCA1 (C1_00080C_A)	Coding sequence Upstream Upstream Upstream Upstream Downstream Downstream	Synonymous Upstream variant Upstream variant Upstream variant Upstream variant Downstream variant Downstream variant	G55G
Ca22chr2A_C_albicans_SC5314:1741616:AGAG:A	2	1741616	AGAG	A	INDEL	0.659817	586	10	-0.324565	0.116177	0.00521054	Below exploratory threshold	ANP1 (C2_08570W_A) C2_08580W_A C2_08580W_A-C2_08590W_A	Downstream Downstream Intergenic	Downstream variant Downstream variant Intergenic variant
Ca22chr4A_C_albicans_SC5314:735349:T:C	4	735349	T	C	SNP	0.646927	609	0	0.338247	0.121077	0.0052115	Below exploratory threshold	C4_03500C_A C4_03480C_A C4_03490C_A HWP2 (C4_03510C_A)	Coding sequence Upstream Upstream Downstream	Synonymous Upstream variant Upstream variant Downstream variant	L14L
Ca22chr1A_C_albicans_SC5314:1429593:A:G	1	1429593	A	G	SNP	0.829835	659	0	-0.696229	0.249239	0.00521541	Below exploratory threshold	VPS34 (C1_06680W_A) CYK3 (C1_06690W_A) C1_06700W_A C1_06660W_A C1_06670W_A	Coding sequence Upstream Upstream Downstream Downstream	Missense (non-synonymous) Upstream variant Upstream variant Downstream variant Downstream variant	I567V	CYK3 (C1_06690W_A): WARNING_TRANSCRIPT_INCOMPLETE
Ca22chr1A_C_albicans_SC5314:2449514:TTGAC:T	1	2449514	TTGAC	T	INDEL	0.0127436	15	0	0.980313	0.350957	0.00521811	Below exploratory threshold	C1_11090C_A C1_11110C_A C1_11120C_A C1_11140W_A C1_11150W_A WBP1 (C1_11170W_A) C1_11100W_A FGR16 (C1_11130W_A) C1_11160C_A C1_11180C_A C1_11130W_A-C1_11140W_A	Upstream Upstream Upstream Upstream Upstream Upstream Downstream Downstream Downstream Downstream Intergenic	Upstream variant Upstream variant Upstream variant Upstream variant Upstream variant Upstream variant Downstream variant Downstream variant Downstream variant Downstream variant Intergenic variant
Ca22chr1A_C_albicans_SC5314:480445:T:C	1	480445	T	C	SNP	0.253373	196	0	-0.485769	0.17391	0.00521873	Below exploratory threshold	PSY2 (C1_02280C_A) AGE3 (C1_02260C_A) C1_02270C_A C1_02300W_A CWH8 (C1_02250W_A) C1_02290C_A C1_02310C_A C1_02320C_A	Coding sequence Upstream Upstream Upstream Downstream Downstream Downstream Downstream	Missense (non-synonymous) Upstream variant Upstream variant Upstream variant Downstream variant Downstream variant Downstream variant Downstream variant	H375R
Ca22chr6A_C_albicans_SC5314:703045:A:AACACACACATACAC	6	703045	A	AACACACACATACAC	INDEL	0.0121951	11	11	0.83321	0.298306	0.00521996	Below exploratory threshold	C6_03330C_A GLC3 (C6_03340C_A) ARP4 (C6_03350C_A) C6_03360C_A C6_03340C_A-C6_03350C_A	Upstream Upstream Downstream Downstream Intergenic	Upstream variant Upstream variant Downstream variant Downstream variant Intergenic variant
Ca22chr5A_C_albicans_SC5314:236473:T:A	5	236473	T	A	SNP	0.802099	607	0	-0.35101	0.12567	0.00522045	Below exploratory threshold	C5_01090C_A C5_01090C_A-C5_01100C_A	Upstream Intergenic	Upstream variant Intergenic variant
Ca22chr4A_C_albicans_SC5314:806917:G:A	4	806917	G	A	SNP	0.00526316	7	2	1.42263	0.50937	0.00522348	Below exploratory threshold	C4_03780C_A NUP84 (C4_03800C_A) C4_03810W_A RPN6 (C4_03790W_A) HRQ2 (C4_03820C_A) C4_03800C_A-C4_03810W_A	Upstream Upstream Upstream Downstream Downstream Intergenic	Upstream variant Upstream variant Upstream variant Downstream variant Downstream variant Intergenic variant
Ca22chr4A_C_albicans_SC5314:1067471:A:T	4	1067471	A	T	SNP	0.473013	461	0	-0.348285	0.124711	0.00522639	Below exploratory threshold	C4_04970C_A C4_04990C_A C4_05000W_A C4_05010W_A IMG2 (C4_05020W_A) C4_04980W_A SSK2 (C4_05030C_A) C4_04990C_A-C4_05000W_A	Upstream Upstream Upstream Upstream Upstream Downstream Downstream Intergenic	Upstream variant Upstream variant Upstream variant Upstream variant Upstream variant Downstream variant Downstream variant Intergenic variant
Ca22chrRA_C_albicans_SC5314:955119:G:A	R	955119	G	A	SNP	0.00749625	9	0	1.25266	0.44855	0.00522727	Below exploratory threshold	CR_04240C_A CR_04270C_A SCR1 (CR_04275W_A) HAP31 (CR_04290W_A) CR_04300W_A RON1 (CR_04250W_A) SNP3 (CR_04260W_A) CR_04280C_A CR_04270C_A-CR_04275W_A	Upstream Upstream Upstream Upstream Upstream Downstream Downstream Downstream Intergenic	Upstream variant Upstream variant Upstream variant Upstream variant Upstream variant Downstream variant Downstream variant Downstream variant Intergenic variant
Ca22chr1A_C_albicans_SC5314:1695054:G:A	1	1695054	G	A	SNP	0.00676692	9	2	1.26383	0.452559	0.00522811	Below exploratory threshold	C1_07780W_A FGR6-3 (C1_07770W_A) C1_07790C_A C1_07770W_A-C1_07780W_A	Upstream Downstream Downstream Intergenic	Upstream variant Downstream variant Downstream variant Intergenic variant		FGR6-3 (C1_07770W_A): WARNING_TRANSCRIPT_MULTIPLE_STOP_CODONS
Ca22chr5A_C_albicans_SC5314:357314:A:G	5	357314	A	G	SNP	0.816342	645	0	-0.374882	0.134247	0.00523049	Below exploratory threshold	C5_01610W_A SPB4 (C5_01600C_A) MAS2 (C5_01640W_A) C5_01590W_A VPS22 (C5_01620C_A)	Coding sequence Upstream Upstream Downstream Downstream	Synonymous Upstream variant Upstream variant Downstream variant Downstream variant	S57S
Ca22chr3A_C_albicans_SC5314:716628:A:G	3	716628	A	G	SNP	0.143609	191	2	-0.833055	0.298346	0.00523439	Below exploratory threshold	C3_03380W_A YAH1 (C3_03390C_A) VTI1 (C3_03400C_A) C3_03410C_A	Coding sequence Downstream Downstream Downstream	Missense (non-synonymous) Downstream variant Downstream variant Downstream variant	T807A
Ca22chr7A_C_albicans_SC5314:172435:T:A	7	172435	T	A	SNP	0.206637	223	4	-0.315746	0.113083	0.00523587	Below exploratory threshold	C7_00870W_A C7_00850W_A SSR1 (C7_00860W_A) C7_00880C_A C7_00860W_A-C7_00870W_A	Upstream Downstream Downstream Downstream Intergenic	Upstream variant Downstream variant Downstream variant Downstream variant Intergenic variant
Ca22chrRA_C_albicans_SC5314:1881032:A:G	R	1881032	A	G	SNP	0.215686	219	4	0.283693	0.101618	0.00524227	Below exploratory threshold	ARF1 (CR_08700C_A) CR_08740W_A CR_08710W_A CR_08720W_A tE(UUC)7 (CR_08730W_A) tG(GCC)6 (CR_08750C_A) CR_08730W_A-CR_08740W_A	Upstream Upstream Downstream Downstream Downstream Downstream Intergenic	Upstream variant Upstream variant Downstream variant Downstream variant Downstream variant Downstream variant Intergenic variant
Ca22chr6A_C_albicans_SC5314:160575:G:A	6	160575	G	A	SNP	0.176912	181	0	-0.394051	0.141154	0.0052443	Below exploratory threshold	CAN3 (C6_00830C_A) GPX2 (C6_00840W_A) SUN41 (C6_00820W_A)	Coding sequence Upstream Downstream	Synonymous Upstream variant Downstream variant	G322G
Ca22chr1A_C_albicans_SC5314:3070960:A:G	1	3070960	A	G	SNP	0.290855	337	0	0.346535	0.124145	0.00524862	Below exploratory threshold	SIM1 (C1_13940W_A) DOS2 (C1_13920W_A) SSK1 (C1_13930W_A) C1_13950C_A C1_13930W_A-C1_13940W_A	Upstream Downstream Downstream Downstream Intergenic	Upstream variant Downstream variant Downstream variant Downstream variant Intergenic variant
Ca22chrRA_C_albicans_SC5314:1229466:A:T	R	1229466	A	T	SNP	0.198496	247	2	0.507609	0.181859	0.0052509	Below exploratory threshold	ACO2 (CR_05790C_A) CR_05800C_A CR_05840W_A tV(AAC)4 (CR_05850W_A) CR_05860W_A VMA2 (CR_05780W_A) tP(UGG)5 (CR_05810C_A) tP(UGG)4 (CR_05820C_A) ISC1 (CR_05830C_A) CR_05800C_A-CR_05810C_A	Upstream Upstream Upstream Upstream Upstream Downstream Downstream Downstream Downstream Intergenic	Upstream variant Upstream variant Upstream variant Upstream variant Upstream variant Downstream variant Downstream variant Downstream variant Downstream variant Intergenic variant
Ca22chrRA_C_albicans_SC5314:1354726:T:C	R	1354726	T	C	SNP	0.012782	16	2	0.92534	0.33155	0.00525531	Below exploratory threshold	CR_06380C_A CR_06380C_A-CR_06420W_A	Upstream Intergenic	Upstream variant Intergenic variant
Ca22chr4A_C_albicans_SC5314:821256:T:A	4	821256	T	A	SNP	0.71089	581	15	-0.364908	0.130755	0.00525817	Below exploratory threshold	C4_03870C_A RRP42 (C4_03840C_A) C4_03860C_A C4_03880W_A PTP2 (C4_03890W_A) C4_03830W_A C4_03850W_A	Coding sequence Upstream Upstream Upstream Upstream Downstream Downstream	Synonymous Upstream variant Upstream variant Upstream variant Upstream variant Downstream variant Downstream variant	S166S	C4_03870C_A: WARNING_TRANSCRIPT_MULTIPLE_STOP_CODONS
Ca22chr2A_C_albicans_SC5314:2094854:C:T	2	2094854	C	T	SNP	0.0165165	20	1	1.2314	0.441301	0.00526437	Below exploratory threshold	OCA1 (C2_10190C_A) C2_10170C_A C2_10200W_A C2_10160W_A IFR1 (C2_10180W_A) RAS1 (C2_10210C_A) PHO23 (C2_10220C_A)	Coding sequence Upstream Upstream Downstream Downstream Downstream Downstream	Missense (non-synonymous) Upstream variant Upstream variant Downstream variant Downstream variant Downstream variant Downstream variant	A168T
Ca22chr4A_C_albicans_SC5314:585820:C:T	4	585820	C	T	SNP	0.0121766	16	10	1.04488	0.374457	0.00526453	Below exploratory threshold	SAS10 (C4_02790C_A) C4_02820W_A C4_02780W_A RPC53 (C4_02800W_A) HCA4 (C4_02830C_A) C4_02800W_A-C4_02820W_A	Upstream Upstream Downstream Downstream Downstream Intergenic	Upstream variant Upstream variant Downstream variant Downstream variant Downstream variant Intergenic variant
Ca22chr6A_C_albicans_SC5314:37678:T:C	6	37678	T	C	SNP	0.0967016	126	0	-0.66999	0.240182	0.00527868	Below exploratory threshold	C6_00290W_A CPH2 (C6_00280W_A) C6_00280W_A-C6_00290W_A	Upstream Downstream Intergenic	Upstream variant Downstream variant Intergenic variant
Ca22chr4A_C_albicans_SC5314:1202525:A:G	4	1202525	A	G	SNP	0.190691	253	1	-0.446649	0.160118	0.00527896	Below exploratory threshold	FGR6-10 (C4_05530W_A) C4_05460C_A-C4_05530W_A	Upstream Intergenic	Upstream variant Intergenic variant
Ca22chrRA_C_albicans_SC5314:1351451:G:T	R	1351451	G	T	SNP	0.00902256	12	2	1.10708	0.39689	0.00528063	Below exploratory threshold	CR_06380C_A CR_06380C_A-CR_06420W_A	Upstream Intergenic	Upstream variant Intergenic variant
Ca22chr6A_C_albicans_SC5314:672180:A:G	6	672180	A	G	SNP	0.0156006	15	26	0.716173	0.256755	0.00528191	Below exploratory threshold	C6_03180C_A MDR1 (C6_03170C_A) EMF1 (C6_03200W_A) C6_03220W_A C6_03190C_A C6_03210C_A	Coding sequence Upstream Upstream Upstream Downstream Downstream	Missense (non-synonymous) Upstream variant Upstream variant Upstream variant Downstream variant Downstream variant	I32T
Ca22chr1A_C_albicans_SC5314:1088853:G:A	1	1088853	G	A	SNP	0.197151	212	0	0.374219	0.134164	0.00528271	Below exploratory threshold	C1_05150C_A BRG1 (C1_05140W_A) C1_05160C_A C1_05150C_A-C1_05160C_A	Upstream Downstream Downstream Intergenic	Upstream variant Downstream variant Downstream variant Intergenic variant
Ca22chr1A_C_albicans_SC5314:1088874:T:C	1	1088874	T	C	SNP	0.197151	212	0	0.374219	0.134164	0.00528271	Below exploratory threshold	C1_05150C_A BRG1 (C1_05140W_A) C1_05160C_A C1_05150C_A-C1_05160C_A	Upstream Downstream Downstream Intergenic	Upstream variant Downstream variant Downstream variant Intergenic variant
Ca22chr2A_C_albicans_SC5314:1370721:T:C	2	1370721	T	C	SNP	0.011994	14	0	1.0823	0.388025	0.00528297	Below exploratory threshold	PEX22 (C2_06690C_A) AMO2 (C2_06700W_A) C2_06710W_A FRP3 (C2_06680W_A) C2_06690C_A-C2_06700W_A	Upstream Upstream Upstream Downstream Intergenic	Upstream variant Upstream variant Upstream variant Downstream variant Intergenic variant
Ca22chr2A_C_albicans_SC5314:1370722:A:G	2	1370722	A	G	SNP	0.011994	14	0	1.0823	0.388025	0.00528297	Below exploratory threshold	PEX22 (C2_06690C_A) AMO2 (C2_06700W_A) C2_06710W_A FRP3 (C2_06680W_A) C2_06690C_A-C2_06700W_A	Upstream Upstream Upstream Downstream Intergenic	Upstream variant Upstream variant Upstream variant Downstream variant Intergenic variant
Ca22chr2A_C_albicans_SC5314:2135132:G:GT	2	2135132	G	GT	INDEL	0.0164918	20	0	-1.23026	0.441079	0.00528388	Below exploratory threshold	ACS1 (C2_10350C_A) HEM4 (C2_10340W_A) HEM3 (C2_10360C_A) C2_10350C_A-C2_10360C_A	Upstream Downstream Downstream Intergenic	Upstream variant Downstream variant Downstream variant Intergenic variant
Ca22chr2A_C_albicans_SC5314:2135159:G:A	2	2135159	G	A	SNP	0.0164918	20	0	-1.23026	0.441079	0.00528388	Below exploratory threshold	ACS1 (C2_10350C_A) HEM4 (C2_10340W_A) HEM3 (C2_10360C_A) C2_10350C_A-C2_10360C_A	Upstream Downstream Downstream Intergenic	Upstream variant Downstream variant Downstream variant Intergenic variant
Ca22chr3A_C_albicans_SC5314:520232:A:ATGTTGTTGT	3	520232	A	ATGTTGTTGT	INDEL	0.111719	142	27	-0.530413	0.190182	0.00528754	Below exploratory threshold	ALR1 (C3_02370C_A) C3_02360C_A C3_02390W_A	Coding sequence Upstream Upstream	Disruptive in-frame insertion Upstream variant Upstream variant	Q61_Q63dup
Ca22chr1A_C_albicans_SC5314:1322902:G:T	1	1322902	G	T	SNP	0.018018	22	1	1.22923	0.44075	0.00528785	Below exploratory threshold	C1_06290C_A C1_06280C_A-C1_06290C_A	Downstream Intergenic	Downstream variant Intergenic variant
Ca22chrRA_C_albicans_SC5314:1292113:C:T	R	1292113	C	T	SNP	0.185157	235	0	0.515663	0.184897	0.00528827	Below exploratory threshold	CR_06040W_A CDC28 (CR_06050W_A) CR_06060W_A CR_06070W_A	Coding sequence Upstream Upstream Upstream	Synonymous Upstream variant Upstream variant Upstream variant	F450F
Ca22chr7A_C_albicans_SC5314:895953:A:G	7	895953	A	G	SNP	0.0974513	122	0	-0.583034	0.209062	0.00529016	Below exploratory threshold	C7_04150W_A SUI3 (C7_04130C_A) C7_04140C_A C7_04160W_A C7_04170W_A FAA2-3 (C7_04180W_A) ENV7 (C7_04110W_A) C7_04120W_A	Coding sequence Upstream Upstream Upstream Upstream Upstream Downstream Downstream	Missense (non-synonymous) Upstream variant Upstream variant Upstream variant Upstream variant Upstream variant Downstream variant Downstream variant	K663R
Ca22chr7A_C_albicans_SC5314:568198:T:A	7	568198	T	A	SNP	0.00749625	8	0	1.06191	0.38078	0.00529074	Below exploratory threshold	C7_02670W_A C7_02660C_A TOM22 (C7_02680W_A) TOM70 (C7_02640W_A) TEP1 (C7_02650W_A) EPT1 (C7_02690C_A)	Coding sequence Upstream Upstream Downstream Downstream Downstream	Missense (non-synonymous) Upstream variant Upstream variant Downstream variant Downstream variant Downstream variant	Y55N
Ca22chr3A_C_albicans_SC5314:1789964:AG:A	3	1789964	AG	A	INDEL	0.060698	74	8	0.459445	0.164752	0.00529182	Below exploratory threshold	SRB1 (C3_07950C_A) TLO8 (C3_07970C_A) C3_07940W_A C3_07970C_A-C3_07980C_A	Upstream Upstream Downstream Intergenic	Upstream variant Upstream variant Downstream variant Intergenic variant
Ca22chr7A_C_albicans_SC5314:366149:G:T	7	366149	G	T	SNP	0.200301	211	3	-0.314745	0.112866	0.0052928	Below exploratory threshold	C7_01680C_A C7_01690W_A C7_01700W_A C7_01680C_A-C7_01690W_A	Upstream Upstream Upstream Intergenic	Upstream variant Upstream variant Upstream variant Intergenic variant
Ca22chr1A_C_albicans_SC5314:1940011:A:T	1	1940011	A	T	SNP	0.28003	350	1	-0.394627	0.141515	0.00529381	Below exploratory threshold	C1_08910C_A C1_08930C_A C1_08900W_A C1_08920W_A MSN4 (C1_08940C_A) C1_08930C_A-C1_08940C_A	Upstream Upstream Downstream Downstream Downstream Intergenic	Upstream variant Upstream variant Downstream variant Downstream variant Downstream variant Intergenic variant
Ca22chr1A_C_albicans_SC5314:1940013:A:G	1	1940013	A	G	SNP	0.28003	350	1	-0.394627	0.141515	0.00529381	Below exploratory threshold	C1_08910C_A C1_08930C_A C1_08900W_A C1_08920W_A MSN4 (C1_08940C_A) C1_08930C_A-C1_08940C_A	Upstream Upstream Downstream Downstream Downstream Intergenic	Upstream variant Upstream variant Downstream variant Downstream variant Downstream variant Intergenic variant
Ca22chrRA_C_albicans_SC5314:1216017:C:T	R	1216017	C	T	SNP	0.0113122	15	4	0.980797	0.351719	0.00529392	Below exploratory threshold	CR_05730C_A CR_05700C_A CR_05710C_A CR_05750W_A TPS1 (CR_05720W_A) PTC4 (CR_05740C_A)	Coding sequence Upstream Upstream Upstream Downstream Downstream	Missense (non-synonymous) Upstream variant Upstream variant Upstream variant Downstream variant Downstream variant	A257T
Ca22chr4A_C_albicans_SC5314:607859:CAGAAGAAGAGGAGGA:C	4	607859	CAGAAGAAGAGGAGGA	C	INDEL	0.0286145	29	3	0.605942	0.217298	0.00529475	Below exploratory threshold	ABP1 (C4_02940W_A) C4_02960W_A C4_02910W_A C4_02920W_A C4_02930W_A C4_02950C_A	Coding sequence Upstream Downstream Downstream Downstream Downstream	Disruptive in-frame deletion Upstream variant Downstream variant Downstream variant Downstream variant Downstream variant	E460_E464del
Ca22chrRA_C_albicans_SC5314:722243:T:A	R	722243	T	A	SNP	0.498501	515	0	0.309194	0.110884	0.00529608	Below exploratory threshold	SSU72 (CR_03210C_A) CR_03190C_A CR_03200C_A CR_03230W_A CR_03180W_A CR_03220C_A CR_03240C_A	Coding sequence Upstream Upstream Upstream Downstream Downstream Downstream	Synonymous Upstream variant Upstream variant Upstream variant Downstream variant Downstream variant Downstream variant	T62T
Ca22chr1A_C_albicans_SC5314:868452:T:G	1	868452	T	G	SNP	0.080938	75	6	-0.579734	0.207919	0.00529915	Below exploratory threshold	C1_04120C_A C1_04180W_A ERB1 (C1_04130W_A) IFD6 (C1_04140W_A) C1_04150C_A C1_04160C_A HTA2 (C1_04170C_A) BST1 (C1_04190C_A) C1_04140W_A-C1_04150C_A	Upstream Upstream Downstream Downstream Downstream Downstream Downstream Downstream Intergenic	Upstream variant Upstream variant Downstream variant Downstream variant Downstream variant Downstream variant Downstream variant Downstream variant Intergenic variant
Ca22chr1A_C_albicans_SC5314:727009:A:AG	1	727009	A	AG	INDEL	0.0548589	67	29	0.508098	0.182235	0.0053011	Below exploratory threshold	C1_03440C_A C1_03450C_A C1_03460C_A C1_03470C_A C1_03450C_A-C1_03460C_A	Upstream Upstream Downstream Downstream Intergenic	Upstream variant Upstream variant Downstream variant Downstream variant Intergenic variant
Ca22chr1A_C_albicans_SC5314:893566:C:T	1	893566	C	T	SNP	0.017991	22	0	1.22829	0.440554	0.00530241	Below exploratory threshold	GIG1 (C1_04310C_A) ACS2 (C1_04290C_A) SSA2 (C1_04300C_A) GPM2 (C1_04320W_A) RPN4 (C1_04330W_A)	Coding sequence Upstream Upstream Upstream Upstream	Missense (non-synonymous) Upstream variant Upstream variant Upstream variant Upstream variant	E37K
Ca22chr7A_C_albicans_SC5314:763684:T:TGGAC	7	763684	T	TGGAC	INDEL	0.128983	147	8	0.40027	0.14357	0.00530368	Below exploratory threshold	C7_03460W_A HSM3 (C7_03450C_A) C7_03470W_A	Coding sequence Upstream Upstream	Frameshift Upstream variant Upstream variant	Y459fs
Ca22chr3A_C_albicans_SC5314:167695:A:T	3	167695	A	T	SNP	0.582459	499	0	0.321656	0.115392	0.00531156	Below exploratory threshold	C3_00830C_A SCT1 (C3_00820W_A) C3_00840C_A C3_00850C_A C3_00830C_A-C3_00840C_A	Upstream Downstream Downstream Downstream Intergenic	Upstream variant Downstream variant Downstream variant Downstream variant Intergenic variant
Ca22chr3A_C_albicans_SC5314:700043:C:T	3	700043	C	T	SNP	0.554723	586	0	0.360289	0.129253	0.00531229	Below exploratory threshold	C3_03330C_A NPR2 (C3_03290C_A) C3_03300C_A C3_03310C_A tE(UUC)1 (C3_03350W_A) FCY2 (C3_03360W_A) RUB1 (C3_03320W_A) C3_03340C_A	Coding sequence Upstream Upstream Upstream Upstream Upstream Downstream Downstream	Missense (non-synonymous) Upstream variant Upstream variant Upstream variant Upstream variant Upstream variant Downstream variant Downstream variant	A564T
Ca22chr1A_C_albicans_SC5314:444137:A:T	1	444137	A	T	SNP	0.238059	216	18	-0.281397	0.100952	0.00531263	Below exploratory threshold	SHA3 (C1_02120C_A)	Coding sequence	Synonymous	T33T
Ca22chr5A_C_albicans_SC5314:134459:C:T	5	134459	C	T	SNP	0.442105	386	2	-0.261273	0.0937325	0.00531281	Below exploratory threshold	PET9 (C5_00590W_A) DNF2 (C5_00570W_A) C5_00580W_A C5_00600C_A C5_00580W_A-C5_00590W_A	Upstream Downstream Downstream Downstream Intergenic	Upstream variant Downstream variant Downstream variant Downstream variant Intergenic variant
Ca22chr2A_C_albicans_SC5314:1081911:AC:A	2	1081911	AC	A	INDEL	0.0170015	19	20	0.709881	0.254687	0.0053155	Below exploratory threshold	RPF2 (C2_05230C_A) tQ(UUG)3 (C2_05240C_A) AAT1 (C2_05250C_A) BUD14 (C2_05260W_A) C2_05270W_A C2_05250C_A-C2_05260W_A	Upstream Upstream Upstream Upstream Upstream Intergenic	Upstream variant Upstream variant Upstream variant Upstream variant Upstream variant Intergenic variant
Ca22chr1A_C_albicans_SC5314:1623522:G:GC	1	1623522	G	GC	INDEL	0.488462	485	17	-0.269172	0.096577	0.00531789	Below exploratory threshold	C1_07470C_A C1_07480C_A C1_07490C_A C1_07510W_A LHP1 (C1_07500C_A) IST2 (C1_07520C_A) C1_07490C_A-C1_07500C_A	Upstream Upstream Upstream Upstream Downstream Downstream Intergenic	Upstream variant Upstream variant Upstream variant Upstream variant Downstream variant Downstream variant Intergenic variant
Ca22chr1A_C_albicans_SC5314:677546:A:G	1	677546	A	G	SNP	0.00749625	8	0	1.1357	0.407491	0.00531884	Below exploratory threshold	ARX1 (C1_03230C_A) CDC12 (C1_03210C_A) BMH1 (C1_03220C_A) C1_03240W_A C1_03260W_A SPP1 (C1_03250C_A)	Coding sequence Upstream Upstream Upstream Upstream Downstream	Synonymous Upstream variant Upstream variant Upstream variant Upstream variant Downstream variant	S515S
Ca22chr1A_C_albicans_SC5314:101893:C:T	1	101893	C	T	SNP	0.0367316	35	0	-0.60899	0.218515	0.00532073	Below exploratory threshold	PSD1 (C1_00610W_A) MOB2 (C1_00620W_A) C1_00630W_A APC1 (C1_00600W_A)	Coding sequence Upstream Upstream Downstream	Missense (non-synonymous) Upstream variant Upstream variant Downstream variant	P48L
Ca22chr6A_C_albicans_SC5314:768177:C:G	6	768177	C	G	SNP	0.341829	366	0	0.329547	0.11825	0.00532196	Below exploratory threshold	FGR17 (C6_03610W_A) C6_03600C_A PAD1 (C6_03630W_A) NOG2 (C6_03640W_A) C6_03620C_A	Coding sequence Upstream Upstream Upstream Downstream	Missense (non-synonymous) Upstream variant Upstream variant Upstream variant Downstream variant	A170G
Ca22chr2A_C_albicans_SC5314:1455676:A:G	2	1455676	A	G	SNP	0.728616	581	24	-0.381154	0.136768	0.00532219	Below exploratory threshold	C2_07110C_A RCK2 (C2_07130C_A) C2_07140W_A SMF12 (C2_07160W_A) RFA2 (C2_07120W_A) C2_07130C_A-C2_07140W_A	Upstream Upstream Upstream Upstream Downstream Intergenic	Upstream variant Upstream variant Upstream variant Upstream variant Downstream variant Intergenic variant
Ca22chr4A_C_albicans_SC5314:1196539:G:A	4	1196539	G	A	SNP	0.0134933	18	0	0.974633	0.349736	0.00532366	Below exploratory threshold	OFD1 (C4_05460C_A) C4_05460C_A-C4_05530W_A	Upstream Intergenic	Upstream variant Intergenic variant
Ca22chr6A_C_albicans_SC5314:437300:A:G	6	437300	A	G	SNP	0.296852	349	0	-0.326919	0.117323	0.00532846	Below exploratory threshold	C6_02110W_A CHC1 (C6_02120W_A) C6_02100W_A	Coding sequence Upstream Downstream	Synonymous Upstream variant Downstream variant	T317T	CHC1 (C6_02120W_A): WARNING_TRANSCRIPT_NO_STOP_CODON
Ca22chr1A_C_albicans_SC5314:2986910:G:A	1	2986910	G	A	SNP	0.56015	518	2	0.280032	0.100506	0.00533267	Below exploratory threshold	C1_13600W_A SEC18 (C1_13580W_A) C1_13590W_A KIS2 (C1_13610C_A)	Coding sequence Downstream Downstream Downstream	Missense (non-synonymous) Downstream variant Downstream variant Downstream variant	V222I	C1_13590W_A: WARNING_TRANSCRIPT_NO_STOP_CODON
Ca22chr2A_C_albicans_SC5314:365575:CATT:C	2	365575	CATT	C	INDEL	0.0444785	57	15	0.573042	0.205682	0.0053353	Below exploratory threshold	AMN1 (C2_01950C_A) C2_01930C_A C2_01940C_A C2_01960C_A ROD1 (C2_01970C_A)	Coding sequence Upstream Upstream Downstream Downstream	Conservative in-frame deletion Upstream variant Upstream variant Downstream variant Downstream variant	N473del	C2_01960C_A: WARNING_TRANSCRIPT_INCOMPLETE
Ca22chr1A_C_albicans_SC5314:2116460:A:ACG	1	2116460	A	ACG	INDEL	0.00840979	6	13	0.810474	0.290904	0.00533542	Below exploratory threshold	LIP10 (C1_09590C_A) LIP6 (C1_09600C_A) C1_09610W_A IDH1 (C1_09630W_A) C1_09620C_A C1_09600C_A-C1_09610W_A	Upstream Upstream Upstream Upstream Downstream Intergenic	Upstream variant Upstream variant Upstream variant Upstream variant Downstream variant Intergenic variant
Ca22chr1A_C_albicans_SC5314:509272:G:A	1	509272	G	A	SNP	0.0247376	29	0	0.880205	0.315937	0.005336	Below exploratory threshold	FKS1 (C1_02420C_A) C1_02410C_A	Coding sequence Upstream	Synonymous Upstream variant	F797F
Ca22chr1A_C_albicans_SC5314:3049635:A:C	1	3049635	A	C	SNP	0.315592	356	0	0.307308	0.11031	0.00533875	Below exploratory threshold	DAL7 (C1_13850C_A) GND1 (C1_13860C_A) MET3 (C1_13870W_A) C1_13880C_A C1_13860C_A-C1_13870W_A	Upstream Upstream Upstream Downstream Intergenic	Upstream variant Upstream variant Upstream variant Downstream variant Intergenic variant
Ca22chr1A_C_albicans_SC5314:8366:T:C	1	8366	T	C	SNP	0.0210608	22	26	0.73819	0.264982	0.00533932	Below exploratory threshold	C1_00020C_A CTA2 (C1_00040W_A) TUP1 (C1_00060W_A) C1_00010W_A C1_00030C_A C1_00050C_A C1_00020C_A-C1_00030C_A	Upstream Upstream Upstream Downstream Downstream Downstream Intergenic	Upstream variant Upstream variant Upstream variant Downstream variant Downstream variant Downstream variant Intergenic variant
Ca22chr7A_C_albicans_SC5314:299170:TATTTA:T	7	299170	TATTTA	T	INDEL	0.0634146	65	52	0.426156	0.153003	0.00534816	Below exploratory threshold	C7_01430C_A C7_01440W_A PRT1 (C7_01450C_A) C7_01430C_A-C7_01440W_A	Upstream Upstream Downstream Intergenic	Upstream variant Upstream variant Downstream variant Intergenic variant
Ca22chrRA_C_albicans_SC5314:1880460:C:T	R	1880460	C	T	SNP	0.265367	253	0	0.276314	0.0992071	0.00534909	Below exploratory threshold	CR_08720W_A ECI1 (CR_08690C_A) ARF1 (CR_08700C_A) tE(UUC)7 (CR_08730W_A) CR_08740W_A CR_08710W_A tG(GCC)6 (CR_08750C_A)	Coding sequence Upstream Upstream Upstream Upstream Downstream Downstream	Synonymous Upstream variant Upstream variant Upstream variant Upstream variant Downstream variant Downstream variant	F470F
Ca22chr2A_C_albicans_SC5314:1009135:G:A	2	1009135	G	A	SNP	0.227886	285	0	0.446107	0.160189	0.0053549	Below exploratory threshold	C2_04820W_A C2_04790C_A MDM10 (C2_04800C_A) C2_04830W_A C2_04780W_A HIS3 (C2_04810W_A) C2_04850C_A	Coding sequence Upstream Upstream Upstream Downstream Downstream Downstream	Missense (non-synonymous) Upstream variant Upstream variant Upstream variant Downstream variant Downstream variant Downstream variant	V198I
Ca22chr3A_C_albicans_SC5314:279601:C:T	3	279601	C	T	SNP	0.035982	41	0	0.591458	0.212395	0.00535758	Below exploratory threshold	C3_01310W_A NCE103 (C3_01300C_A) C3_01280W_A C3_01290W_A SGA1 (C3_01320C_A)	Coding sequence Upstream Downstream Downstream Downstream	Missense (non-synonymous) Upstream variant Downstream variant Downstream variant Downstream variant	A719V
Ca22chrRA_C_albicans_SC5314:459482:T:A	R	459482	T	A	SNP	0.657421	600	0	-0.299531	0.107563	0.00535763	Below exploratory threshold	ADH5 (CR_02070C_A) CET1 (CR_02090C_A) CR_02100C_A MCM6 (CR_02110W_A) ECM4 (CR_02130W_A) tL(AAG)1 (CR_02080W_A) CR_02120C_A CR_02100C_A-CR_02110W_A	Upstream Upstream Upstream Upstream Upstream Downstream Downstream Intergenic	Upstream variant Upstream variant Upstream variant Upstream variant Upstream variant Downstream variant Downstream variant Intergenic variant
Ca22chr5A_C_albicans_SC5314:778503:TCTA:T	5	778503	TCTA	T	INDEL	0.0104948	12	0	0.902568	0.324125	0.00535885	Below exploratory threshold	C5_03460C_A C5_03440W_A C5_03450W_A C5_03470C_A C5_03480C_A C5_03490C_A C5_03460C_A-C5_03470C_A	Upstream Downstream Downstream Downstream Downstream Downstream Intergenic	Upstream variant Downstream variant Downstream variant Downstream variant Downstream variant Downstream variant Intergenic variant
Ca22chr7A_C_albicans_SC5314:637619:T:C	7	637619	T	C	SNP	0.262369	284	0	0.337819	0.121318	0.00535966	Below exploratory threshold	IFM1 (C7_02940C_A) C7_02930C_A ECM39 (C7_02970W_A) ENA21 (C7_02910W_A) C7_02920W_A DBF4 (C7_02950C_A) C7_02960C_A	Coding sequence Upstream Upstream Downstream Downstream Downstream Downstream	Synonymous Upstream variant Upstream variant Downstream variant Downstream variant Downstream variant Downstream variant	P471P
Ca22chr2A_C_albicans_SC5314:1206100:G:GTTAAAAAATTTGTGA	2	1206100	G	GTTAAAAAATTTGTGA	INDEL	0.125187	117	0	-0.509082	0.182833	0.00536259	Below exploratory threshold	IDP1 (C2_05890C_A) C2_05900W_A C2_05910W_A C2_05870W_A C2_05880W_A COX8 (C2_05920C_A) C2_05890C_A-C2_05900W_A	Upstream Upstream Upstream Downstream Downstream Downstream Intergenic	Upstream variant Upstream variant Upstream variant Downstream variant Downstream variant Downstream variant Intergenic variant
Ca22chr1A_C_albicans_SC5314:3022765:A:G	1	3022765	A	G	SNP	0.767616	632	0	0.340949	0.122459	0.00536616	Below exploratory threshold	C1_13770C_A C1_13750C_A MYO2 (C1_13780W_A) KAR9 (C1_13740W_A) AGM1 (C1_13760W_A)	Coding sequence Upstream Upstream Downstream Downstream	Synonymous Upstream variant Upstream variant Downstream variant Downstream variant	A189A
Ca22chr6A_C_albicans_SC5314:973079:AC:A	6	973079	AC	A	INDEL	0.00712025	6	35	1.01958	0.366211	0.00536707	Below exploratory threshold	ALS2 (C6_04380W_A) C6_04370W_A	Coding sequence Downstream	Frameshift Downstream variant	W623fs
Ca22chr3A_C_albicans_SC5314:192220:C:T	3	192220	C	T	SNP	0.0704648	84	0	0.549716	0.197459	0.00537002	Below exploratory threshold	C3_00940W_A NDU1 (C3_00960W_A) tG(UCC)1 (C3_00970W_A) ATO1 (C3_00920W_A) ATO2 (C3_00930W_A) C3_00950C_A	Coding sequence Upstream Upstream Downstream Downstream Downstream	Missense (non-synonymous) Upstream variant Upstream variant Downstream variant Downstream variant Downstream variant	A351V
Ca22chr7A_C_albicans_SC5314:935075:T:C	7	935075	T	C	SNP	0.268366	198	0	-0.395709	0.142139	0.00537009	Below exploratory threshold	SPT6 (C7_04300W_A) UFE1 (C7_04270C_A) C7_04280C_A TPO2 (C7_04250W_A) C7_04260W_A C7_04290W_A C7_04310C_A	Coding sequence Upstream Upstream Downstream Downstream Downstream Downstream	Synonymous Upstream variant Upstream variant Downstream variant Downstream variant Downstream variant Downstream variant	I66I
Ca22chr7A_C_albicans_SC5314:66239:T:C	7	66239	T	C	SNP	0.0712144	85	0	0.527559	0.189511	0.00537275	Below exploratory threshold	C7_00410C_A C7_00430W_A DCC1 (C7_00370W_A) C7_00380W_A SPL1 (C7_00390W_A) LEU2 (C7_00400W_A) C7_00420C_A	Coding sequence Upstream Downstream Downstream Downstream Downstream Downstream	Synonymous Upstream variant Downstream variant Downstream variant Downstream variant Downstream variant Downstream variant	T836T
Ca22chr6A_C_albicans_SC5314:345964:C:T	6	345964	C	T	SNP	0.135682	172	0	-0.507522	0.182319	0.00537419	Below exploratory threshold	FMP27 (C6_01650C_A) MAE1 (C6_01670W_A) C6_01660C_A	Coding sequence Upstream Downstream	Missense (non-synonymous) Upstream variant Downstream variant	V679I
Ca22chr6A_C_albicans_SC5314:216073:A:G	6	216073	A	G	SNP	0.384211	406	2	-0.27459	0.0986704	0.00538757	Below exploratory threshold	SEC9 (C6_01100W_A) C6_01080C_A C6_01090C_A FAD2 (C6_01110W_A) C6_01130W_A C6_01120C_A	Coding sequence Upstream Upstream Upstream Upstream Downstream	Synonymous Upstream variant Upstream variant Upstream variant Upstream variant Downstream variant	K507K
Ca22chrRA_C_albicans_SC5314:706454:C:T	R	706454	C	T	SNP	0.00524738	5	0	1.17947	0.423831	0.00538793	Below exploratory threshold	CR_03110W_A CR_03080C_A MLC1 (CR_03090C_A) CR_03120W_A CR_03130W_A SYS3 (CR_03150W_A) SMC5 (CR_03100W_A) SYN8 (CR_03140C_A)	Coding sequence Upstream Upstream Upstream Upstream Upstream Downstream Downstream	Missense (non-synonymous) Upstream variant Upstream variant Upstream variant Upstream variant Upstream variant Downstream variant Downstream variant	L25F
Ca22chr5A_C_albicans_SC5314:34584:T:C	5	34584	T	C	SNP	0.107196	112	0	0.350185	0.125846	0.00539163	Below exploratory threshold	BRE1 (C5_00210C_A) FAS1 (C5_00190C_A) BDF1 (C5_00200C_A) ROT2 (C5_00220W_A) C5_00230C_A	Coding sequence Upstream Upstream Upstream Downstream	Missense (non-synonymous) Upstream variant Upstream variant Upstream variant Downstream variant	K434R
Ca22chr3A_C_albicans_SC5314:379851:G:A	3	379851	G	A	SNP	0.912121	646	7	-0.420303	0.151045	0.00539185	Below exploratory threshold	C3_01740C_A C3_01720C_A UTR2 (C3_01730C_A) BRO1 (C3_01750C_A)	Coding sequence Upstream Upstream Downstream	Synonymous Upstream variant Upstream variant Downstream variant	A69A
Ca22chr7A_C_albicans_SC5314:204582:G:A	7	204582	G	A	SNP	0.0157421	21	0	-1.33836	0.480976	0.00539277	Below exploratory threshold	PHM5 (C7_00980W_A) KEX1 (C7_00940W_A) YML6 (C7_00950W_A) RPS18 (C7_00960W_A) YOX1 (C7_00970C_A) C7_00960W_A-C7_00970C_A	Upstream Downstream Downstream Downstream Downstream Intergenic	Upstream variant Downstream variant Downstream variant Downstream variant Downstream variant Intergenic variant
Ca22chr2A_C_albicans_SC5314:1361682:C:A	2	1361682	C	A	SNP	0.606595	574	15	-0.310559	0.111626	0.00540007	Below exploratory threshold	DBF2 (C2_06670C_A) FRP3 (C2_06680W_A) C2_06660W_A C2_06670C_A-C2_06680W_A	Upstream Upstream Downstream Intergenic	Upstream variant Upstream variant Downstream variant Intergenic variant
Ca22chrRA_C_albicans_SC5314:133429:T:G	R	133429	T	G	SNP	0.281776	295	14	-0.300585	0.10805	0.00540414	Below exploratory threshold	CR_00570W_A YRB1 (CR_00580W_A) PHO81 (CR_00590W_A) CR_00550W_A NTH1 (CR_00560W_A) CR_00560W_A-CR_00570W_A	Upstream Upstream Upstream Downstream Downstream Intergenic	Upstream variant Upstream variant Upstream variant Downstream variant Downstream variant Intergenic variant
Ca22chr6A_C_albicans_SC5314:559386:C:G	6	559386	C	G	SNP	0.053973	72	0	-0.590223	0.212172	0.00540573	Below exploratory threshold	SAP6 (C6_02710C_A) C6_02690C_A SAC6 (C6_02730W_A) C6_02720C_A	Coding sequence Upstream Upstream Downstream	Missense (non-synonymous) Upstream variant Upstream variant Downstream variant	S8T
Ca22chr4A_C_albicans_SC5314:1598758:T:C	4	1598758	T	C	SNP	0.0843558	106	15	-0.471306	0.169427	0.00540639	Below exploratory threshold	VID21 (C4_07230C_A) TLO10 (C4_07250C_A) C4_07260W_A C4_07240W_A C4_07250C_A-C4_07260W_A	Upstream Upstream Upstream Downstream Intergenic	Upstream variant Upstream variant Upstream variant Downstream variant Intergenic variant		TLO10 (C4_07250C_A): WARNING_TRANSCRIPT_NO_STOP_CODON C4_07260W_A: WARNING_TRANSCRIPT_INCOMPLETE
Ca22chr6A_C_albicans_SC5314:571103:A:G	6	571103	A	G	SNP	0.493893	414	12	0.338551	0.121704	0.00540654	Below exploratory threshold	LYS14 (C6_02750C_A) SAC6 (C6_02730W_A) C6_02740W_A C6_02760W_A MRT4 (C6_02770W_A) MIF2 (C6_02780C_A) C6_02790C_A C6_02770W_A-C6_02780C_A	Upstream Downstream Downstream Downstream Downstream Downstream Downstream Intergenic	Upstream variant Downstream variant Downstream variant Downstream variant Downstream variant Downstream variant Downstream variant Intergenic variant
Ca22chr5A_C_albicans_SC5314:237478:T:A	5	237478	T	A	SNP	0.630435	533	0	-0.290384	0.10439	0.00540696	Below exploratory threshold	C5_01090C_A C5_01090C_A-C5_01100C_A	Upstream Intergenic	Upstream variant Intergenic variant
Ca22chrRA_C_albicans_SC5314:721705:C:T	R	721705	C	T	SNP	0.529235	538	0	0.301732	0.108471	0.00540787	Below exploratory threshold	CR_03190C_A CR_03200C_A CR_03230W_A DPS1-1 (CR_03170W_A) CR_03180W_A SSU72 (CR_03210C_A) CR_03220C_A CR_03240C_A CR_03200C_A-CR_03210C_A	Upstream Upstream Upstream Downstream Downstream Downstream Downstream Downstream Intergenic	Upstream variant Upstream variant Upstream variant Downstream variant Downstream variant Downstream variant Downstream variant Downstream variant Intergenic variant
Ca22chr1A_C_albicans_SC5314:1075440:A:G	1	1075440	A	G	SNP	0.00600601	7	1	1.17886	0.423804	0.00540897	Below exploratory threshold	C1_05120W_A C1_05130W_A C1_05130W_A-C1_05140W_A	Downstream Downstream Intergenic	Downstream variant Downstream variant Intergenic variant
Ca22chr2A_C_albicans_SC5314:831265:A:T	2	831265	A	T	SNP	0.116192	141	0	-0.48186	0.173231	0.00540904	Below exploratory threshold	SCH9 (C2_03940C_A) RPL39 (C2_03960W_A) C2_03970W_A GCD7 (C2_03990W_A) C2_03950W_A MED1 (C2_03980C_A) C2_03950W_A-C2_03960W_A	Upstream Upstream Upstream Upstream Downstream Downstream Intergenic	Upstream variant Upstream variant Upstream variant Upstream variant Downstream variant Downstream variant Intergenic variant
Ca22chr7A_C_albicans_SC5314:236503:T:C	7	236503	T	C	SNP	0.0412844	50	13	0.683519	0.245738	0.0054109	Below exploratory threshold	C7_01130C_A C7_01100C_A	Coding sequence Upstream	Synonymous Upstream variant	V20V
Ca22chr7A_C_albicans_SC5314:313223:A:T	7	313223	A	T	SNP	0.284108	338	0	0.368243	0.132408	0.00541717	Below exploratory threshold	C7_01490W_A C7_01460C_A PRE10 (C7_01470C_A) C7_01500W_A C7_01510W_A C7_01480W_A	Coding sequence Upstream Upstream Upstream Upstream Downstream	Missense (non-synonymous) Upstream variant Upstream variant Upstream variant Upstream variant Downstream variant	E218D
Ca22chr1A_C_albicans_SC5314:2004044:T:C	1	2004044	T	C	SNP	0.632684	501	0	0.349723	0.125753	0.0054186	Below exploratory threshold	SSU81 (C1_09140C_A) AOX2 (C1_09150W_A) AOX1 (C1_09160W_A) C1_09140C_A-C1_09150W_A	Upstream Upstream Upstream Intergenic	Upstream variant Upstream variant Upstream variant Intergenic variant
Ca22chr2A_C_albicans_SC5314:143902:T:C	2	143902	T	C	SNP	0.101199	107	0	0.384263	0.138176	0.00541978	Below exploratory threshold	C2_00840W_A RSC4 (C2_00830C_A) MSF1 (C2_00850W_A) C2_00870W_A C2_00820W_A C2_00860C_A	Coding sequence Upstream Upstream Upstream Downstream Downstream	Synonymous Upstream variant Upstream variant Upstream variant Downstream variant Downstream variant	I377I
Ca22chr7A_C_albicans_SC5314:581265:A:C	7	581265	A	C	SNP	0.00674663	9	0	1.23758	0.445052	0.00542328	Below exploratory threshold	FGR6-1 (C7_02750W_A) C7_02690C_A-C7_02750W_A	Upstream Intergenic	Upstream variant Intergenic variant		FGR6-1 (C7_02750W_A): WARNING_TRANSCRIPT_MULTIPLE_STOP_CODONS
Ca22chr1A_C_albicans_SC5314:2446505:G:A	1	2446505	G	A	SNP	0.00900901	9	1	1.18321	0.425502	0.00542363	Below exploratory threshold	C1_11090C_A C1_11110C_A FGR16 (C1_11130W_A) C1_11140W_A C1_11150W_A C1_11080W_A C1_11100W_A C1_11120C_A C1_11110C_A-C1_11120C_A	Upstream Upstream Upstream Upstream Upstream Downstream Downstream Downstream Intergenic	Upstream variant Upstream variant Upstream variant Upstream variant Upstream variant Downstream variant Downstream variant Downstream variant Intergenic variant
Ca22chr7A_C_albicans_SC5314:520704:C:T	7	520704	C	T	SNP	0.0802099	94	0	0.598725	0.215354	0.00543283	Below exploratory threshold	AHP2 (C7_02390W_A) CYP1 (C7_02380C_A) C7_02360W_A C7_02370W_A C7_02420C_A	Coding sequence Upstream Downstream Downstream Downstream	Missense (non-synonymous) Upstream variant Downstream variant Downstream variant Downstream variant	T53I
Ca22chrRA_C_albicans_SC5314:1880490:C:T	R	1880490	C	T	SNP	0.393553	340	0	0.266435	0.0958342	0.00543306	Below exploratory threshold	CR_08720W_A ECI1 (CR_08690C_A) ARF1 (CR_08700C_A) tE(UUC)7 (CR_08730W_A) CR_08740W_A CR_08710W_A tG(GCC)6 (CR_08750C_A)	Coding sequence Upstream Upstream Upstream Upstream Downstream Downstream	Synonymous Upstream variant Upstream variant Upstream variant Upstream variant Downstream variant Downstream variant	A480A
Ca22chrRA_C_albicans_SC5314:1488811:T:C	R	1488811	T	C	SNP	0.145137	185	9	0.65508	0.235628	0.00543347	Below exploratory threshold	DSL1 (CR_06940W_A) CR_06960W_A CR_06980W_A BUD5 (CR_06910W_A) CR_06920W_A CR_06930W_A ATX1 (CR_06950C_A) CR_06970C_A	Coding sequence Upstream Upstream Downstream Downstream Downstream Downstream Downstream	Missense (non-synonymous) Upstream variant Upstream variant Downstream variant Downstream variant Downstream variant Downstream variant Downstream variant	S516P
Ca22chr2A_C_albicans_SC5314:29493:A:G	2	29493	A	G	SNP	0.0367316	49	0	0.5922	0.213029	0.00543737	Below exploratory threshold	C2_00220C_A HMA1 (C2_00170C_A) C2_00180C_A C2_00190C_A C2_00230W_A STF2 (C2_00250W_A) C2_00200W_A RPL38 (C2_00210W_A) SOD6 (C2_00240C_A) MUQ1 (C2_00260C_A)	Coding sequence Upstream Upstream Upstream Upstream Upstream Downstream Downstream Downstream Downstream	Synonymous Upstream variant Upstream variant Upstream variant Upstream variant Upstream variant Downstream variant Downstream variant Downstream variant Downstream variant	N182N
Ca22chr5A_C_albicans_SC5314:237367:T:A	5	237367	T	A	SNP	0.602102	518	1	-0.305654	0.109963	0.00544224	Below exploratory threshold	C5_01090C_A C5_01090C_A-C5_01100C_A	Upstream Intergenic	Upstream variant Intergenic variant
Ca22chr6A_C_albicans_SC5314:212339:G:A	6	212339	G	A	SNP	0.510819	477	20	-0.257756	0.0927366	0.00544527	Below exploratory threshold	C6_01080C_A CAN2 (C6_01060C_A) CIP1 (C6_01070C_A) SEC9 (C6_01100W_A) C6_01090C_A	Coding sequence Upstream Upstream Upstream Downstream	Synonymous Upstream variant Upstream variant Upstream variant Downstream variant	S151S
Ca22chrRA_C_albicans_SC5314:775691:G:A	R	775691	G	A	SNP	0.611694	494	0	0.32009	0.115191	0.00545642	Below exploratory threshold	CIT1 (CR_03500W_A) CR_03510W_A CR_03480W_A DEM1 (CR_03490W_A) CR_03490W_A-CR_03500W_A	Upstream Upstream Downstream Downstream Intergenic	Upstream variant Upstream variant Downstream variant Downstream variant Intergenic variant
Ca22chr1A_C_albicans_SC5314:1100163:G:T	1	1100163	G	T	SNP	0.017991	22	0	1.22325	0.440231	0.00545832	Below exploratory threshold	CUE5 (C1_05170C_A) C1_05180C_A C1_05190C_A C1_05200C_A C1_05230W_A C1_05250W_A C1_05210C_A C1_05220C_A RPT1 (C1_05240C_A) C1_05200C_A-C1_05210C_A	Upstream Upstream Upstream Upstream Upstream Upstream Downstream Downstream Downstream Intergenic	Upstream variant Upstream variant Upstream variant Upstream variant Upstream variant Upstream variant Downstream variant Downstream variant Downstream variant Intergenic variant
Ca22chr7A_C_albicans_SC5314:721487:C:T	7	721487	C	T	SNP	0.232384	236	0	0.3613	0.130032	0.00546037	Below exploratory threshold	RBR3 (C7_03290C_A) C7_03290C_A-C7_03300C_A	Upstream Intergenic	Upstream variant Intergenic variant
Ca22chrRA_C_albicans_SC5314:1725504:C:T	R	1725504	C	T	SNP	0.380484	426	6	0.329208	0.118483	0.00546069	Below exploratory threshold	EFG1 (CR_07890W_A) CR_07900C_A CR_07910C_A CR_07890W_A-CR_07900C_A	Downstream Downstream Downstream Intergenic	Downstream variant Downstream variant Downstream variant Intergenic variant		EFG1 (CR_07890W_A): WARNING_TRANSCRIPT_MULTIPLE_STOP_CODONS
Ca22chr6A_C_albicans_SC5314:766220:T:A	6	766220	T	A	SNP	0.677661	635	0	0.337517	0.121477	0.00546225	Below exploratory threshold	C6_03590C_A C6_03600C_A FGR17 (C6_03610W_A) CCZ1 (C6_03580W_A) C6_03620C_A C6_03600C_A-C6_03610W_A	Upstream Upstream Upstream Downstream Downstream Intergenic	Upstream variant Upstream variant Upstream variant Downstream variant Downstream variant Intergenic variant
Ca22chr2A_C_albicans_SC5314:1915180:T:C	2	1915180	T	C	SNP	0.153673	203	0	-0.784508	0.282377	0.0054656	Below exploratory threshold	KAR3 (C2_09370C_A) ERG24 (C2_09400C_A) C2_09410W_A C2_09420W_A RRP15 (C2_09380W_A) ABG1 (C2_09390W_A) C2_09400C_A-C2_09410W_A	Upstream Upstream Upstream Upstream Downstream Downstream Intergenic	Upstream variant Upstream variant Upstream variant Upstream variant Downstream variant Downstream variant Intergenic variant
Ca22chr7A_C_albicans_SC5314:850012:A:C	7	850012	A	C	SNP	0.0384615	34	17	0.455925	0.164107	0.00546577	Below exploratory threshold	C7_03820C_A C7_03830C_A C7_03850W_A C7_03860W_A SLA2 (C7_03810W_A) C7_03840W_A C7_03840W_A-C7_03850W_A	Upstream Upstream Upstream Upstream Downstream Downstream Intergenic	Upstream variant Upstream variant Upstream variant Upstream variant Downstream variant Downstream variant Intergenic variant
Ca22chr1A_C_albicans_SC5314:2947970:G:A	1	2947970	G	A	SNP	0.705397	607	0	-0.322084	0.115933	0.00546646	Below exploratory threshold	C1_13460W_A KNS1 (C1_13470W_A) HYR1 (C1_13450W_A) C1_13450W_A-C1_13460W_A	Upstream Upstream Downstream Intergenic	Upstream variant Upstream variant Downstream variant Intergenic variant
Ca22chr4A_C_albicans_SC5314:960575:C:CACACATAAAAACAT	4	960575	C	CACACATAAAAACAT	INDEL	0.315038	315	2	-0.334345	0.120356	0.00546999	Below exploratory threshold	SAK1 (C4_04460C_A) SAP10 (C4_04470W_A) C4_04510W_A EFB1 (C4_04480C_A) C4_04490C_A C4_04500C_A C4_04460C_A-C4_04470W_A	Upstream Upstream Upstream Downstream Downstream Downstream Intergenic	Upstream variant Upstream variant Upstream variant Downstream variant Downstream variant Downstream variant Intergenic variant
Ca22chr7A_C_albicans_SC5314:368912:A:G	7	368912	A	G	SNP	0.188253	238	3	-0.491132	0.176826	0.00547821	Below exploratory threshold	C7_01680C_A C7_01690W_A C7_01700W_A C7_01710W_A C7_01720W_A C7_01680C_A-C7_01690W_A	Upstream Upstream Upstream Upstream Upstream Intergenic	Upstream variant Upstream variant Upstream variant Upstream variant Upstream variant Intergenic variant
Ca22chr6A_C_albicans_SC5314:523388:C:A	6	523388	C	A	SNP	0.784535	629	1	-0.459698	0.165514	0.00547973	Below exploratory threshold	GCV1 (C6_02500C_A) ASG7 (C6_02510C_A) C6_02530C_A C6_02540C_A C6_02550W_A C6_02560W_A C6_02580W_A ISA1 (C6_02520W_A) SEC20 (C6_02570C_A) MOB1 (C6_02590C_A) C6_02540C_A-C6_02550W_A	Upstream Upstream Upstream Upstream Upstream Upstream Upstream Downstream Downstream Downstream Intergenic	Upstream variant Upstream variant Upstream variant Upstream variant Upstream variant Upstream variant Upstream variant Downstream variant Downstream variant Downstream variant Intergenic variant
Ca22chr1A_C_albicans_SC5314:76481:C:T	1	76481	C	T	SNP	0.0374813	35	0	-0.605304	0.217943	0.00548052	Below exploratory threshold	GCN20 (C1_00480C_A) C1_00450C_A C1_00470C_A C1_00510W_A C1_00520W_A UBP6 (C1_00440W_A) C1_00460W_A TTR1 (C1_00490C_A) GLO1 (C1_00500C_A)	Coding sequence Upstream Upstream Upstream Upstream Downstream Downstream Downstream Downstream	Missense (non-synonymous) Upstream variant Upstream variant Upstream variant Upstream variant Downstream variant Downstream variant Downstream variant Downstream variant	D450N
Ca22chrRA_C_albicans_SC5314:1717187:A:G	R	1717187	A	G	SNP	0.78036	623	0	-0.43509	0.156673	0.00548541	Below exploratory threshold	tG(GCC)1 (CR_07880C_A) CR_07870W_A CR_07880C_A-CR_07890W_A	Upstream Downstream Intergenic	Upstream variant Downstream variant Intergenic variant
Ca22chr1A_C_albicans_SC5314:922744:C:T	1	922744	C	T	SNP	0.0187406	23	0	1.26734	0.45638	0.00548723	Below exploratory threshold	TUS1 (C1_04480C_A) FMA1 (C1_04450C_A) C1_04460C_A C1_04470C_A C1_04490W_A	Coding sequence Upstream Upstream Upstream Upstream	Synonymous Upstream variant Upstream variant Upstream variant Upstream variant	K1055K
Ca22chr1A_C_albicans_SC5314:928938:C:T	1	928938	C	T	SNP	0.0187406	23	0	1.26734	0.45638	0.00548723	Below exploratory threshold	TUS1 (C1_04480C_A) ICL1 (C1_04500W_A) C1_04510W_A C1_04490W_A PHO85 (C1_04520C_A) C1_04490W_A-C1_04500W_A	Upstream Upstream Upstream Downstream Downstream Intergenic	Upstream variant Upstream variant Upstream variant Downstream variant Downstream variant Intergenic variant
Ca22chr1A_C_albicans_SC5314:931739:G:A	1	931739	G	A	SNP	0.0187406	23	0	1.26734	0.45638	0.00548723	Below exploratory threshold	C1_04510W_A C1_04490W_A ICL1 (C1_04500W_A) PHO85 (C1_04520C_A) C1_04530C_A VPS16 (C1_04540C_A)	Coding sequence Downstream Downstream Downstream Downstream Downstream	Missense (non-synonymous) Downstream variant Downstream variant Downstream variant Downstream variant Downstream variant	R186K
Ca22chr1A_C_albicans_SC5314:940831:C:T	1	940831	C	T	SNP	0.0187406	23	0	1.26734	0.45638	0.00548723	Below exploratory threshold	C1_04560W_A VPS16 (C1_04540C_A) ELC1 (C1_04550W_A) CHL4 (C1_04570C_A) C1_04580C_A	Coding sequence Upstream Downstream Downstream Downstream	Synonymous Upstream variant Downstream variant Downstream variant Downstream variant	S273S
Ca22chr1A_C_albicans_SC5314:943611:A:T	1	943611	A	T	SNP	0.0187406	23	0	1.26734	0.45638	0.00548723	Below exploratory threshold	VPS16 (C1_04540C_A) CHL4 (C1_04570C_A) C1_04590W_A ELC1 (C1_04550W_A) C1_04560W_A C1_04580C_A C1_04600C_A C1_04570C_A-C1_04580C_A	Upstream Upstream Upstream Downstream Downstream Downstream Downstream Intergenic	Upstream variant Upstream variant Upstream variant Downstream variant Downstream variant Downstream variant Downstream variant Intergenic variant
Ca22chr1A_C_albicans_SC5314:1022007:G:T	1	1022007	G	T	SNP	0.0187406	23	0	1.26734	0.45638	0.00548723	Below exploratory threshold	C1_04930C_A C1_04910C_A MNN15 (C1_04900W_A) C1_04940C_A	Coding sequence Upstream Downstream Downstream	Missense (non-synonymous) Upstream variant Downstream variant Downstream variant	P121Q
Ca22chr1A_C_albicans_SC5314:1133687:C:T	1	1133687	C	T	SNP	0.0187406	23	0	1.26734	0.45638	0.00548723	Below exploratory threshold	C1_05390C_A C1_05380C_A C1_05420W_A SPT20 (C1_05430W_A) C1_05400C_A TRP99 (C1_05410C_A)	Coding sequence Upstream Upstream Upstream Downstream Downstream	Missense (non-synonymous) Upstream variant Upstream variant Upstream variant Downstream variant Downstream variant	E609K
Ca22chr1A_C_albicans_SC5314:1183570:A:G	1	1183570	A	G	SNP	0.0187406	23	0	1.26734	0.45638	0.00548723	Below exploratory threshold	C1_05660C_A C1_05630C_A FAL1 (C1_05640C_A) C1_05670W_A C1_05650W_A	Coding sequence Upstream Upstream Upstream Downstream	Synonymous Upstream variant Upstream variant Upstream variant Downstream variant	T1343T
Ca22chr1A_C_albicans_SC5314:1212921:T:C	1	1212921	T	C	SNP	0.0187406	23	0	1.26734	0.45638	0.00548723	Below exploratory threshold	RAD10 (C1_05820C_A) C1_05800C_A C1_05830W_A PRN1 (C1_05840W_A) POL32 (C1_05850W_A) RSC9 (C1_05780W_A) C1_05790W_A GIM5 (C1_05810W_A)	Coding sequence Upstream Upstream Upstream Upstream Downstream Downstream Downstream	Missense (non-synonymous) Upstream variant Upstream variant Upstream variant Upstream variant Downstream variant Downstream variant Downstream variant	K153R
Ca22chr1A_C_albicans_SC5314:1250309:C:T	1	1250309	C	T	SNP	0.0187406	23	0	1.26734	0.45638	0.00548723	Below exploratory threshold	C1_05950C_A PGA45 (C1_05960W_A) C1_05970W_A PHO87 (C1_05940W_A) C1_05950C_A-C1_05960W_A	Upstream Upstream Upstream Downstream Intergenic	Upstream variant Upstream variant Upstream variant Downstream variant Intergenic variant
Ca22chr6A_C_albicans_SC5314:385784:T:G	6	385784	T	G	SNP	0.412294	421	0	-0.31686	0.114105	0.00548747	Below exploratory threshold	C6_01850W_A FPG1 (C6_01820C_A) COQ3 (C6_01840C_A) C6_01880W_A CTA1 (C6_01830W_A) HCH1 (C6_01860C_A) C6_01870C_A C6_01890C_A	Coding sequence Upstream Upstream Upstream Downstream Downstream Downstream Downstream	Synonymous Upstream variant Upstream variant Upstream variant Downstream variant Downstream variant Downstream variant Downstream variant	P703P
Ca22chr6A_C_albicans_SC5314:385785:T:A	6	385785	T	A	SNP	0.412294	421	0	-0.31686	0.114105	0.00548747	Below exploratory threshold	C6_01850W_A FPG1 (C6_01820C_A) COQ3 (C6_01840C_A) C6_01880W_A CTA1 (C6_01830W_A) HCH1 (C6_01860C_A) C6_01870C_A C6_01890C_A	Coding sequence Upstream Upstream Upstream Downstream Downstream Downstream Downstream	Missense (non-synonymous) Upstream variant Upstream variant Upstream variant Downstream variant Downstream variant Downstream variant Downstream variant	S704T
Ca22chr5A_C_albicans_SC5314:846347:C:CAT	5	846347	C	CAT	INDEL	0.00989346	9	10	0.897603	0.323244	0.00548879	Below exploratory threshold	HAM1 (C5_03860W_A) BUD7 (C5_03820C_A) C5_03830C_A C5_03840W_A C5_03850W_A C5_03870C_A C5_03880C_A	Coding sequence Upstream Upstream Downstream Downstream Downstream Downstream	Frameshift Upstream variant Upstream variant Downstream variant Downstream variant Downstream variant Downstream variant	S33fs
Ca22chr5A_C_albicans_SC5314:251793:G:T	5	251793	G	T	SNP	0.457271	393	0	-0.308955	0.111262	0.0054891	Below exploratory threshold	C5_01110W_A C5_01120W_A C5_01100C_A-C5_01110W_A	Upstream Upstream Intergenic	Upstream variant Upstream variant Intergenic variant		C5_01120W_A: WARNING_TRANSCRIPT_MULTIPLE_STOP_CODONS
Ca22chr6A_C_albicans_SC5314:870624:A:G	6	870624	A	G	SNP	0.674471	533	5	0.355983	0.1282	0.00548989	Below exploratory threshold	C6_03990C_A-C6_04030W_A	Intergenic	Intergenic variant
Ca22chr6A_C_albicans_SC5314:608822:T:C	6	608822	T	C	SNP	0.145427	183	0	-0.524782	0.188996	0.00549163	Below exploratory threshold	C6_02950C_A C6_02940C_A C6_02960W_A C6_02930W_A C6_02970C_A	Coding sequence Upstream Upstream Downstream Downstream	Missense (non-synonymous) Upstream variant Upstream variant Downstream variant Downstream variant	I318M
Ca22chr4A_C_albicans_SC5314:1131247:T:C	4	1131247	T	C	SNP	0.285714	271	2	0.320168	0.115307	0.0054921	Below exploratory threshold	C4_05220C_A EDC3 (C4_05190C_A) C4_05200C_A PIS1 (C4_05210W_A) C4_05230C_A VPH1 (C4_05240C_A)	Coding sequence Upstream Upstream Downstream Downstream Downstream	Synonymous Upstream variant Upstream variant Downstream variant Downstream variant Downstream variant	T227T
Ca22chr2A_C_albicans_SC5314:2129415:C:A	2	2129415	C	A	SNP	0.071964	85	0	0.582417	0.209755	0.00549226	Below exploratory threshold	C2_10330C_A C2_10300C_A KIP2 (C2_10310C_A) C2_10320C_A HEM4 (C2_10340W_A) ACS1 (C2_10350C_A)	Coding sequence Upstream Upstream Upstream Upstream Downstream	Synonymous Upstream variant Upstream variant Upstream variant Upstream variant Downstream variant	A118A
Ca22chr3A_C_albicans_SC5314:925544:T:TG	3	925544	T	TG	INDEL	0.00742574	6	61	0.974663	0.35105	0.00549613	Below exploratory threshold	C3_04440C_A C3_04460W_A C3_04420W_A RIP1 (C3_04430W_A) C3_04450C_A C3_04440C_A-C3_04450C_A	Upstream Upstream Downstream Downstream Downstream Intergenic	Upstream variant Upstream variant Downstream variant Downstream variant Downstream variant Intergenic variant
Ca22chr1A_C_albicans_SC5314:1490829:A:G	1	1490829	A	G	SNP	0.354354	399	1	0.371533	0.133818	0.00549641	Below exploratory threshold	MEF2 (C1_07000W_A) C1_06970C_A C1_06980C_A tL(UAA)4 (C1_06990C_A) C1_07010W_A PUT3 (C1_07020C_A)	Coding sequence Upstream Upstream Upstream Upstream Downstream	Synonymous Upstream variant Upstream variant Upstream variant Upstream variant Downstream variant	L126L
Ca22chr2A_C_albicans_SC5314:2098557:C:T	2	2098557	C	T	SNP	0.047976	60	0	0.787962	0.28381	0.00549698	Below exploratory threshold	OCA1 (C2_10190C_A) RAS1 (C2_10210C_A) MET32 (C2_10230W_A) IFR1 (C2_10180W_A) C2_10200W_A PHO23 (C2_10220C_A) C2_10210C_A-C2_10220C_A	Upstream Upstream Upstream Downstream Downstream Downstream Intergenic	Upstream variant Upstream variant Upstream variant Downstream variant Downstream variant Downstream variant Intergenic variant
Ca22chr1A_C_albicans_SC5314:29174:A:G	1	29174	A	G	SNP	0.0464768	45	0	-0.53055	0.191095	0.00549705	Below exploratory threshold	C1_00160C_A RIM8 (C1_00150C_A) LEU4 (C1_00170W_A) RPL16A (C1_00180W_A) KEL1 (C1_00140W_A) C1_00190C_A C1_00200C_A	Coding sequence Upstream Upstream Upstream Downstream Downstream Downstream	Synonymous Upstream variant Upstream variant Upstream variant Downstream variant Downstream variant Downstream variant	S105S
Ca22chr1A_C_albicans_SC5314:289004:A:G	1	289004	A	G	SNP	0.707646	590	0	-0.320153	0.115315	0.00549764	Below exploratory threshold	C1_01470W_A C1_01490W_A ABC1 (C1_01450W_A) C1_01460W_A RPS21 (C1_01480C_A)	Coding sequence Upstream Downstream Downstream Downstream	Synonymous Upstream variant Downstream variant Downstream variant Downstream variant	S324S
Ca22chr6A_C_albicans_SC5314:683662:T:C	6	683662	T	C	SNP	0.865067	663	0	0.6447	0.232226	0.00550032	Below exploratory threshold	BMT4 (C6_03250W_A) C6_03260W_A C6_03280W_A ARG3 (C6_03230W_A) C6_03240W_A AYR2 (C6_03270C_A)	Coding sequence Upstream Upstream Downstream Downstream Downstream	Synonymous Upstream variant Upstream variant Downstream variant Downstream variant Downstream variant	F318F
Ca22chr6A_C_albicans_SC5314:496113:C:T	6	496113	C	T	SNP	0.0254873	33	0	1.01986	0.367372	0.00550146	Below exploratory threshold	C6_02380W_A C6_02350C_A C6_02370C_A C6_02390W_A C6_02400W_A C6_02410W_A NIP7 (C6_02360W_A)	Coding sequence Upstream Upstream Upstream Upstream Upstream Downstream	Missense (non-synonymous) Upstream variant Upstream variant Upstream variant Upstream variant Upstream variant Downstream variant	L37F
Ca22chr6A_C_albicans_SC5314:210311:G:T	6	210311	G	T	SNP	0.0218373	29	3	0.925614	0.333436	0.00550343	Below exploratory threshold	CAN2 (C6_01060C_A) CIP1 (C6_01070C_A) SEC9 (C6_01100W_A) C6_01050W_A C6_01080C_A C6_01090C_A C6_01070C_A-C6_01080C_A	Upstream Upstream Upstream Downstream Downstream Downstream Intergenic	Upstream variant Upstream variant Upstream variant Downstream variant Downstream variant Downstream variant Intergenic variant
Ca22chr1A_C_albicans_SC5314:725079:C:T	1	725079	C	T	SNP	0.00524738	6	0	1.43776	0.517928	0.00550349	Below exploratory threshold	C1_03450C_A C1_03440C_A C1_03430W_A C1_03460C_A	Coding sequence Upstream Downstream Downstream	Synonymous Upstream variant Downstream variant Downstream variant	R555R
Ca22chr7A_C_albicans_SC5314:158650:A:G	7	158650	A	G	SNP	0.0164918	21	0	0.788268	0.283971	0.00550542	Below exploratory threshold	C7_00830C_A YAE1 (C7_00800C_A) C7_00810W_A RFC2 (C7_00820W_A) C7_00840C_A	Coding sequence Upstream Downstream Downstream Downstream	Missense (non-synonymous) Upstream variant Downstream variant Downstream variant Downstream variant	S387P
Ca22chr3A_C_albicans_SC5314:1068740:T:TATAAG	3	1068740	T	TATAAG	INDEL	0.00707547	5	31	0.968319	0.348849	0.00550739	Below exploratory threshold	C3_04980W_A FGR44 (C3_04990W_A) C3_04940W_A ARF2 (C3_04950W_A) RPL35 (C3_04960W_A) C3_04970C_A C3_04960W_A-C3_04970C_A	Upstream Upstream Downstream Downstream Downstream Downstream Intergenic	Upstream variant Upstream variant Downstream variant Downstream variant Downstream variant Downstream variant Intergenic variant
Ca22chr4A_C_albicans_SC5314:760990:A:T	4	760990	A	T	SNP	0.0194903	21	0	0.990634	0.356901	0.00550912	Below exploratory threshold	HWP1 (C4_03570W_A) C4_03580W_A RAD2 (C4_03550W_A) C4_03560W_A C4_03560W_A-C4_03570W_A	Upstream Upstream Downstream Downstream Intergenic	Upstream variant Upstream variant Downstream variant Downstream variant Intergenic variant
Ca22chr6A_C_albicans_SC5314:869354:G:A	6	869354	G	A	SNP	0.113251	137	18	0.398836	0.143704	0.00551331	Below exploratory threshold	C6_03990C_A C6_03990C_A-C6_04030W_A	Upstream Intergenic	Upstream variant Intergenic variant
Ca22chr1A_C_albicans_SC5314:850985:G:C	1	850985	G	C	SNP	0.0352324	46	0	0.875587	0.315483	0.00551369	Below exploratory threshold	C1_04040C_A IFI3 (C1_04060W_A) C1_04030W_A MFALPHA (C1_04050C_A) BET4 (C1_04070C_A) C1_04040C_A-C1_04050C_A	Upstream Upstream Downstream Downstream Downstream Intergenic	Upstream variant Upstream variant Downstream variant Downstream variant Downstream variant Intergenic variant
Ca22chrRA_C_albicans_SC5314:178487:C:T	R	178487	C	T	SNP	0.107196	126	0	0.446607	0.16092	0.0055144	Below exploratory threshold	HYR4 (CR_00760C_A) CR_00770W_A BMT3 (CR_00740C_A) CR_00750C_A GSY1 (CR_00780C_A)	Coding sequence Coding sequence Upstream Upstream Downstream	Missense (non-synonymous) Synonymous Upstream variant Upstream variant Downstream variant	D995N V113V
Ca22chr5A_C_albicans_SC5314:430114:G:T	5	430114	G	T	SNP	0.0337331	40	0	0.764159	0.275349	0.00551617	Below exploratory threshold	GIS2 (C5_01910W_A) C5_01880C_A C5_01900C_A C5_01930W_A RIB2 (C5_01940W_A) C5_01870W_A C5_01890W_A C5_01920C_A	Coding sequence Upstream Upstream Upstream Upstream Downstream Downstream Downstream	Missense (non-synonymous) Upstream variant Upstream variant Upstream variant Upstream variant Downstream variant Downstream variant Downstream variant	A175S
Ca22chr7A_C_albicans_SC5314:834870:G:A	7	834870	G	A	SNP	0.0794603	78	0	-0.48009	0.172995	0.00551718	Below exploratory threshold	HIS7 (C7_03720C_A) C7_03730C_A C7_03760W_A C7_03740C_A YAF9 (C7_03770C_A) C7_03780C_A C7_03730C_A-C7_03740C_A	Upstream Upstream Upstream Downstream Downstream Downstream Intergenic	Upstream variant Upstream variant Upstream variant Downstream variant Downstream variant Downstream variant Intergenic variant
Ca22chr7A_C_albicans_SC5314:774761:A:C	7	774761	A	C	SNP	0.254873	238	0	-0.347798	0.125334	0.00552059	Below exploratory threshold	GYP7 (C7_03490W_A) C7_03500W_A PNC1 (C7_03520W_A) C7_03480W_A C7_03480W_A-C7_03490W_A	Upstream Upstream Upstream Downstream Intergenic	Upstream variant Upstream variant Upstream variant Downstream variant Intergenic variant
Ca22chr6A_C_albicans_SC5314:336611:C:T	6	336611	C	T	SNP	0.734586	600	2	-0.389632	0.140415	0.00552273	Below exploratory threshold	C6_01620W_A TIF3 (C6_01630W_A) MED19 (C6_01640W_A) ANB1 (C6_01610W_A) FMP27 (C6_01650C_A)	Coding sequence Upstream Upstream Downstream Downstream	Synonymous Upstream variant Upstream variant Downstream variant Downstream variant	V586V
Ca22chr7A_C_albicans_SC5314:817232:G:T	7	817232	G	T	SNP	0.133433	160	0	0.40443	0.145751	0.00552374	Below exploratory threshold	C7_03660C_A C7_03680W_A C7_03690W_A C7_03650W_A DED81 (C7_03670W_A) C7_03670W_A-C7_03680W_A	Upstream Upstream Upstream Downstream Downstream Intergenic	Upstream variant Upstream variant Upstream variant Downstream variant Downstream variant Intergenic variant
Ca22chr1A_C_albicans_SC5314:2504613:T:C	1	2504613	T	C	SNP	0.118441	136	0	0.454912	0.163952	0.00552574	Below exploratory threshold	KRR1 (C1_11420W_A) GIN4 (C1_11400C_A) C1_11410C_A C1_11430W_A GIN1 (C1_11440C_A)	Coding sequence Upstream Upstream Upstream Downstream	Synonymous Upstream variant Upstream variant Upstream variant Downstream variant	N193N
Ca22chr3A_C_albicans_SC5314:1160285:A:T	3	1160285	A	T	SNP	0.05573	47	30	-0.423962	0.152816	0.0055315	Below exploratory threshold	HGT5 (C3_05270C_A) C3_05250C_A C3_05280C_A C3_05290C_A	Coding sequence Upstream Downstream Downstream	Missense (non-synonymous) Upstream variant Downstream variant Downstream variant	D142E
Ca22chr2A_C_albicans_SC5314:811271:G:A	2	811271	G	A	SNP	0.785285	641	1	-0.346381	0.124868	0.00553753	Below exploratory threshold	GNA1 (C2_03870W_A) RPS9B (C2_03820C_A) INO4 (C2_03840C_A) C2_03890W_A C2_03830W_A tR(UCU)3 (C2_03850W_A) tF(GAA)3 (C2_03860W_A) C2_03880C_A C2_03900C_A C2_03910C_A	Coding sequence Upstream Upstream Upstream Downstream Downstream Downstream Downstream Downstream Downstream	Synonymous Upstream variant Upstream variant Upstream variant Downstream variant Downstream variant Downstream variant Downstream variant Downstream variant Downstream variant	K99K
Ca22chr3A_C_albicans_SC5314:464057:A:G	3	464057	A	G	SNP	0.012012	16	1	0.967238	0.348723	0.00554296	Below exploratory threshold	C3_02140C_A C3_02120W_A UTP4 (C3_02130W_A) ERG6 (C3_02150C_A) C3_02160C_A	Coding sequence Downstream Downstream Downstream Downstream	Synonymous Downstream variant Downstream variant Downstream variant Downstream variant	D106D
Ca22chr1A_C_albicans_SC5314:73914:T:C	1	73914	T	C	SNP	0.123308	120	2	0.3662	0.132033	0.00554468	Below exploratory threshold	C1_00450C_A C1_00430W_A UBP6 (C1_00440W_A) C1_00460W_A C1_00470C_A GCN20 (C1_00480C_A) TTR1 (C1_00490C_A) GLO1 (C1_00500C_A) C1_00460W_A-C1_00470C_A	Upstream Downstream Downstream Downstream Downstream Downstream Downstream Downstream Intergenic	Upstream variant Downstream variant Downstream variant Downstream variant Downstream variant Downstream variant Downstream variant Downstream variant Intergenic variant
Ca22chr2A_C_albicans_SC5314:2061566:G:A	2	2061566	G	A	SNP	0.0127436	14	0	0.833922	0.30068	0.0055465	Below exploratory threshold	C2_10050W_A C2_10070W_A C2_10060C_A	Coding sequence Upstream Downstream	Synonymous Upstream variant Downstream variant	S1193S
Ca22chr1A_C_albicans_SC5314:1461319:C:T	1	1461319	C	T	SNP	0.324018	344	5	0.360221	0.129889	0.00554908	Below exploratory threshold	PCL7 (C1_06850W_A) C1_06840C_A C1_06860W_A C1_06820W_A C1_06830W_A C1_06870C_A SPO22 (C1_06880C_A)	Coding sequence Upstream Upstream Downstream Downstream Downstream Downstream	Synonymous Upstream variant Upstream variant Downstream variant Downstream variant Downstream variant Downstream variant	S684S
Ca22chr5A_C_albicans_SC5314:1015049:C:CTG	5	1015049	C	CTG	INDEL	0.00750751	5	1	0.82429	0.297266	0.00555581	Below exploratory threshold	MSM1 (C5_04650C_A) TIP1 (C5_04660C_A) PSD2 (C5_04680W_A) SRP101 (C5_04670W_A) C5_04690C_A C5_04670W_A-C5_04680W_A	Upstream Upstream Upstream Downstream Downstream Intergenic	Upstream variant Upstream variant Upstream variant Downstream variant Downstream variant Intergenic variant
Ca22chrRA_C_albicans_SC5314:1314663:C:A	R	1314663	C	A	SNP	0.198651	250	0	0.501889	0.181001	0.00555666	Below exploratory threshold	CR_06140W_A CR_06130C_A ADE13 (CR_06150C_A) CR_06120W_A-CR_06130C_A	Upstream Downstream Downstream Intergenic	Upstream variant Downstream variant Downstream variant Intergenic variant
Ca22chrRA_C_albicans_SC5314:1314666:T:C	R	1314666	T	C	SNP	0.198651	250	0	0.501889	0.181001	0.00555666	Below exploratory threshold	CR_06140W_A CR_06130C_A ADE13 (CR_06150C_A) CR_06120W_A-CR_06130C_A	Upstream Downstream Downstream Intergenic	Upstream variant Downstream variant Downstream variant Intergenic variant
Ca22chr5A_C_albicans_SC5314:501148:A:AT	5	501148	A	AT	INDEL	0.00647249	5	49	0.994412	0.358638	0.00555853	Below exploratory threshold	THR4 (C5_02270W_A) PTH2 (C5_02240W_A) PTH1 (C5_02260C_A) C5_02280C_A C5_02240W_A-C5_02260C_A	Upstream Downstream Downstream Downstream Intergenic	Upstream variant Downstream variant Downstream variant Downstream variant Intergenic variant
Ca22chr5A_C_albicans_SC5314:690187:G:A	5	690187	G	A	SNP	0.256006	290	1	0.336517	0.121366	0.00555861	Below exploratory threshold	C5_03080C_A C5_03100C_A C5_03120W_A VPS4 (C5_03090W_A) C5_03110C_A C5_03100C_A-C5_03110C_A	Upstream Upstream Upstream Downstream Downstream Intergenic	Upstream variant Upstream variant Upstream variant Downstream variant Downstream variant Intergenic variant
Ca22chr7A_C_albicans_SC5314:763760:G:A	7	763760	G	A	SNP	0.111195	140	6	0.456809	0.164764	0.00556276	Below exploratory threshold	C7_03460W_A HSM3 (C7_03450C_A) C7_03470W_A	Coding sequence Upstream Upstream	Synonymous Upstream variant Upstream variant	L483L
Ca22chr3A_C_albicans_SC5314:1597205:A:G	3	1597205	A	G	SNP	0.00978916	12	3	1.31007	0.472556	0.00556612	Below exploratory threshold	C3_06970W_A tY(GUA)3 (C3_06960C_A) HUT1 (C3_06980W_A) C3_06990W_A RPD31 (C3_07000W_A) C3_06950W_A	Coding sequence Upstream Upstream Upstream Upstream Downstream	Missense (non-synonymous) Upstream variant Upstream variant Upstream variant Upstream variant Downstream variant	N459S
Ca22chr6A_C_albicans_SC5314:973758:T:A	6	973758	T	A	SNP	0.0089141	11	50	1.17429	0.423585	0.00556669	Below exploratory threshold	ALS2 (C6_04380W_A)	Coding sequence	Synonymous	T848T
Ca22chr4A_C_albicans_SC5314:1101401:C:T	4	1101401	C	T	SNP	0.245098	286	4	-0.283992	0.102443	0.00556796	Below exploratory threshold	HAP41 (C4_05110C_A) C4_05120C_A ALD6 (C4_05130C_A) C4_05110C_A-C4_05120C_A	Upstream Downstream Downstream Intergenic	Upstream variant Downstream variant Downstream variant Intergenic variant
Ca22chr3A_C_albicans_SC5314:1574684:G:A	3	1574684	G	A	SNP	0.005997	7	0	1.3475	0.486156	0.00557568	Below exploratory threshold	C3_06860C_A TDH3 (C3_06870W_A) C3_06880W_A PMT2 (C3_06890W_A) FCR1 (C3_06850W_A) C3_06860C_A-C3_06870W_A	Upstream Upstream Upstream Upstream Downstream Intergenic	Upstream variant Upstream variant Upstream variant Upstream variant Downstream variant Intergenic variant
Ca22chr1A_C_albicans_SC5314:1502148:T:C	1	1502148	T	C	SNP	0.643928	472	0	-0.431261	0.155607	0.00558028	Below exploratory threshold	RBT4 (C1_07030C_A) C1_07040C_A C1_07050C_A C1_07030C_A-C1_07040C_A	Upstream Downstream Downstream Intergenic	Upstream variant Downstream variant Downstream variant Intergenic variant
Ca22chr4A_C_albicans_SC5314:585858:A:C	4	585858	A	C	SNP	0.0121581	16	9	1.04441	0.376849	0.00558119	Below exploratory threshold	SAS10 (C4_02790C_A) C4_02820W_A C4_02780W_A RPC53 (C4_02800W_A) HCA4 (C4_02830C_A) C4_02800W_A-C4_02820W_A	Upstream Upstream Downstream Downstream Downstream Intergenic	Upstream variant Upstream variant Downstream variant Downstream variant Downstream variant Intergenic variant
Ca22chr5A_C_albicans_SC5314:1018158:A:G	5	1018158	A	G	SNP	0.528486	571	0	-0.299308	0.108021	0.00559106	Below exploratory threshold	PSD2 (C5_04680W_A) C5_04710W_A SRP101 (C5_04670W_A) C5_04690C_A MES1 (C5_04700C_A)	Coding sequence Upstream Downstream Downstream Downstream	Synonymous Upstream variant Downstream variant Downstream variant Downstream variant	K794K
Ca22chr6A_C_albicans_SC5314:108848:G:A	6	108848	G	A	SNP	0.113193	116	0	-0.396068	0.142942	0.00559151	Below exploratory threshold	SLY41 (C6_00590W_A) NHX1 (C6_00570C_A) FCA1 (C6_00620W_A) C6_00630W_A C6_00580W_A YHM2 (C6_00600C_A) C6_00610C_A C6_00640C_A	Coding sequence Upstream Upstream Upstream Downstream Downstream Downstream Downstream	Missense (non-synonymous) Upstream variant Upstream variant Upstream variant Downstream variant Downstream variant Downstream variant Downstream variant	S326N	C6_00610C_A: WARNING_TRANSCRIPT_MULTIPLE_STOP_CODONS
Ca22chr3A_C_albicans_SC5314:164562:A:G	3	164562	A	G	SNP	0.0547226	64	0	0.559982	0.202108	0.00559336	Below exploratory threshold	SCT1 (C3_00820W_A) FOX2 (C3_00810C_A) C3_00830C_A C3_00840C_A C3_00850C_A	Coding sequence Upstream Downstream Downstream Downstream	Synonymous Upstream variant Downstream variant Downstream variant Downstream variant	L572L
Ca22chr6A_C_albicans_SC5314:505158:C:T	6	505158	C	T	SNP	0.214393	255	0	-0.376038	0.135728	0.00559655	Below exploratory threshold	C6_02430W_A C6_02450W_A C6_02410W_A C6_02420W_A PRP45 (C6_02440C_A) C6_02460C_A	Coding sequence Upstream Downstream Downstream Downstream Downstream	Synonymous Upstream variant Downstream variant Downstream variant Downstream variant Downstream variant	H608H
Ca22chr3A_C_albicans_SC5314:1085749:A:C	3	1085749	A	C	SNP	0.596702	582	0	0.325798	0.117595	0.00559711	Below exploratory threshold	ATG9 (C3_05040C_A) TRY4 (C3_05050W_A) C3_05060W_A PHB2 (C3_05030W_A) C3_05040C_A-C3_05050W_A	Upstream Upstream Upstream Downstream Intergenic	Upstream variant Upstream variant Upstream variant Downstream variant Intergenic variant
Ca22chr7A_C_albicans_SC5314:728562:T:C	7	728562	T	C	SNP	0.0788618	83	52	0.488732	0.176414	0.00559933	Below exploratory threshold	LIP8 (C7_03300C_A) C7_03310W_A MED16 (C7_03320C_A)	Coding sequence Upstream Downstream	Synonymous Upstream variant Downstream variant	K95K
Ca22chr3A_C_albicans_SC5314:1606909:T:C	3	1606909	T	C	SNP	0.0173502	16	33	0.672242	0.242665	0.00560147	Below exploratory threshold	SSN6 (C3_07020W_A) RPD31 (C3_07000W_A) POS5 (C3_07010W_A) C3_07030C_A C3_07010W_A-C3_07020W_A	Upstream Downstream Downstream Downstream Intergenic	Upstream variant Downstream variant Downstream variant Downstream variant Intergenic variant
Ca22chr1A_C_albicans_SC5314:137863:G:A	1	137863	G	A	SNP	0.0877061	91	0	0.494255	0.178429	0.00560494	Below exploratory threshold	VPS27 (C1_00750C_A) ROT1 (C1_00770C_A) C1_00760W_A HGC1 (C1_00780C_A) C1_00770C_A-C1_00780C_A	Upstream Upstream Downstream Downstream Intergenic	Upstream variant Upstream variant Downstream variant Downstream variant Intergenic variant
Ca22chrRA_C_albicans_SC5314:1483580:T:G	R	1483580	T	G	SNP	0.644796	615	4	0.365384	0.13191	0.00560655	Below exploratory threshold	BUD5 (CR_06910W_A) CR_06920W_A CR_06930W_A DSL1 (CR_06940W_A)	Coding sequence Upstream Upstream Upstream	Synonymous Upstream variant Upstream variant Upstream variant	V1331V
Ca22chrRA_C_albicans_SC5314:1323912:G:A	R	1323912	G	A	SNP	0.0517241	66	0	-0.633633	0.228758	0.00560764	Below exploratory threshold	ARC40 (CR_06180W_A) ADE13 (CR_06150C_A) DAD3 (CR_06160C_A) CR_06230W_A CR_06170W_A CR_06190C_A CR_06200C_A CR_06210C_A CR_06220C_A ZCF19 (CR_06240C_A)	Coding sequence Upstream Upstream Upstream Downstream Downstream Downstream Downstream Downstream Downstream	Missense (non-synonymous) Upstream variant Upstream variant Upstream variant Downstream variant Downstream variant Downstream variant Downstream variant Downstream variant Downstream variant	G345D
Ca22chr3A_C_albicans_SC5314:1074424:A:G	3	1074424	A	G	SNP	0.0157421	20	0	-1.26479	0.456629	0.00560832	Below exploratory threshold	C3_04970C_A RDI1 (C3_05000W_A) C3_05020W_A C3_04980W_A FGR44 (C3_04990W_A) C3_05010C_A C3_04990W_A-C3_05000W_A	Upstream Upstream Upstream Downstream Downstream Downstream Intergenic	Upstream variant Upstream variant Upstream variant Downstream variant Downstream variant Downstream variant Intergenic variant
Ca22chr4A_C_albicans_SC5314:316730:C:T	4	316730	C	T	SNP	0.00531108	7	8	1.40353	0.506731	0.00560967	Below exploratory threshold	RPL20B (C4_01520C_A) NIP1 (C4_01490W_A) C4_01500W_A C4_01510W_A ERG251 (C4_01530C_A) CPA1 (C4_01550C_A) C4_01520C_A-C4_01530C_A	Upstream Downstream Downstream Downstream Downstream Downstream Intergenic	Upstream variant Downstream variant Downstream variant Downstream variant Downstream variant Downstream variant Intergenic variant
Ca22chr1A_C_albicans_SC5314:1035557:G:C	1	1035557	G	C	SNP	0.0187688	23	1	1.26392	0.456358	0.00561291	Below exploratory threshold	C1_04960C_A RPM2 (C1_04950C_A) C1_04970W_A	Coding sequence Upstream Upstream	Synonymous Upstream variant Upstream variant	P91P
Ca22chr3A_C_albicans_SC5314:1588474:T:C	3	1588474	T	C	SNP	0.0127436	16	0	1.24937	0.45114	0.00561666	Below exploratory threshold	C3_06950W_A C3_06920W_A C3_06940W_A C3_06940W_A-C3_06950W_A	Upstream Downstream Downstream Intergenic	Upstream variant Downstream variant Downstream variant Intergenic variant
Ca22chrRA_C_albicans_SC5314:9863:G:A	R	9863	G	A	SNP	0.0314843	42	0	0.636048	0.229694	0.005621	Below exploratory threshold	TLO1 (CR_00020W_A) CR_00010C_A tL(CAA)6 (CR_00030W_A) INO2 (CR_00050W_A) CR_00040C_A	Splice region; Coding sequence Upstream Upstream Upstream Downstream	Splice region variant; Stop retained Upstream variant Upstream variant Upstream variant Downstream variant	*251*
Ca22chrRA_C_albicans_SC5314:1510521:T:G	R	1510521	T	G	SNP	0.120091	145	5	-0.460431	0.166279	0.00562239	Below exploratory threshold	POL2 (CR_07000C_A) CR_07020W_A SPT10 (CR_07040W_A) MIS11 (CR_07010W_A) CR_07030C_A URA2 (CR_07050C_A) CR_07010W_A-CR_07020W_A	Upstream Upstream Upstream Downstream Downstream Downstream Intergenic	Upstream variant Upstream variant Upstream variant Downstream variant Downstream variant Downstream variant Intergenic variant
Ca22chr6A_C_albicans_SC5314:873805:A:T	6	873805	A	T	SNP	0.0968468	127	1	0.422003	0.152416	0.00562702	Below exploratory threshold	ALG2 (C6_04030W_A) RVS167 (C6_04040C_A) C6_03990C_A-C6_04030W_A	Upstream Downstream Intergenic	Upstream variant Downstream variant Intergenic variant
Ca22chrRA_C_albicans_SC5314:699518:A:T	R	699518	A	T	SNP	0.105697	133	0	-0.637852	0.230378	0.00562761	Below exploratory threshold	ARC1 (CR_03060W_A) HGT18 (CR_03040C_A) ZCF11 (CR_03050C_A) DOM34 (CR_03070W_A) SMC5 (CR_03100W_A) CR_03080C_A MLC1 (CR_03090C_A)	Coding sequence Upstream Upstream Upstream Upstream Downstream Downstream	Missense (non-synonymous) Upstream variant Upstream variant Upstream variant Upstream variant Downstream variant Downstream variant	N360Y
Ca22chr1A_C_albicans_SC5314:1092917:A:G	1	1092917	A	G	SNP	0.268769	321	1	0.383177	0.138396	0.00562798	Below exploratory threshold	C1_05160C_A CUE5 (C1_05170C_A) C1_05180C_A	Coding sequence Downstream Downstream	Synonymous Downstream variant Downstream variant	H298H
Ca22chr6A_C_albicans_SC5314:754585:G:A	6	754585	G	A	SNP	0.326837	380	0	0.35327	0.127599	0.00562977	Below exploratory threshold	C6_03550C_A C6_03520C_A C6_03530C_A POX1 (C6_03560W_A) C6_03570W_A C6_03540W_A	Coding sequence Upstream Upstream Upstream Upstream Downstream	Synonymous Upstream variant Upstream variant Upstream variant Upstream variant Downstream variant	V297V
Ca22chr6A_C_albicans_SC5314:869365:C:T	6	869365	C	T	SNP	0.122102	138	20	0.349723	0.126322	0.00563123	Below exploratory threshold	C6_03990C_A C6_03990C_A-C6_04030W_A	Upstream Intergenic	Upstream variant Intergenic variant
Ca22chrRA_C_albicans_SC5314:1081347:G:T	R	1081347	G	T	SNP	0.378561	462	0	0.377074	0.136202	0.00563157	Below exploratory threshold	CR_04970C_A CR_04980C_A CIS305 (CR_04990C_A) CR_05010W_A LYP1 (CR_05020W_A) CR_05000C_A CR_04990C_A-CR_05000C_A	Upstream Upstream Upstream Upstream Upstream Downstream Intergenic	Upstream variant Upstream variant Upstream variant Upstream variant Upstream variant Downstream variant Intergenic variant
Ca22chrRA_C_albicans_SC5314:1290618:T:A	R	1290618	T	A	SNP	0.185157	236	0	0.561515	0.202825	0.00563201	Below exploratory threshold	CR_06040W_A CDC28 (CR_06050W_A) CR_06060W_A CR_06030C_A-CR_06040W_A	Upstream Upstream Upstream Intergenic	Upstream variant Upstream variant Upstream variant Intergenic variant
Ca22chr6A_C_albicans_SC5314:561142:T:A	6	561142	T	A	SNP	0.0794753	85	19	0.387064	0.139813	0.00563249	Below exploratory threshold	SAP6 (C6_02710C_A) SAC6 (C6_02730W_A) C6_02720C_A C6_02710C_A-C6_02720C_A	Upstream Upstream Downstream Intergenic	Upstream variant Upstream variant Downstream variant Intergenic variant
Ca22chr5A_C_albicans_SC5314:604123:T:C	5	604123	T	C	SNP	0.75937	656	0	0.470044	0.169793	0.00563431	Below exploratory threshold	BUR2 (C5_02670W_A) C5_02660C_A C5_02680W_A C5_02690W_A CTA7 (C5_02700W_A)	Coding sequence Upstream Upstream Upstream Upstream	Missense (non-synonymous) Upstream variant Upstream variant Upstream variant Upstream variant	I466T
Ca22chr3A_C_albicans_SC5314:1789973:T:A	3	1789973	T	A	SNP	0.0547112	66	9	0.473145	0.170921	0.00563664	Below exploratory threshold	SRB1 (C3_07950C_A) TLO8 (C3_07970C_A) C3_07940W_A C3_07970C_A-C3_07980C_A	Upstream Upstream Downstream Intergenic	Upstream variant Upstream variant Downstream variant Intergenic variant
Ca22chr6A_C_albicans_SC5314:32676:C:T	6	32676	C	T	SNP	0.0209895	17	0	0.710072	0.256513	0.00563725	Below exploratory threshold	CPH2 (C6_00280W_A) C6_00250W_A C6_00260W_A C6_00270W_A	Coding sequence Downstream Downstream Downstream	Missense (non-synonymous) Downstream variant Downstream variant Downstream variant	P54L
Ca22chr1A_C_albicans_SC5314:3003921:C:T	1	3003921	C	T	SNP	0.269115	285	0	0.270475	0.0977363	0.00565054	Below exploratory threshold	RAD54 (C1_13660W_A) C1_13650C_A OSM2 (C1_13670W_A) CUP2 (C1_13640W_A) GCV3 (C1_13680C_A)	Coding sequence Upstream Upstream Downstream Downstream	Missense (non-synonymous) Upstream variant Upstream variant Downstream variant Downstream variant	P214L
Ca22chr2A_C_albicans_SC5314:775829:A:G	2	775829	A	G	SNP	0.0688854	89	21	-0.65087	0.235197	0.00565153	Below exploratory threshold	SAP98 (C2_03680W_A) UGA11 (C2_03640W_A) tE(CUC)1 (C2_03660W_A) SAP99 (C2_03670W_A) MNN42 (C2_03690C_A)	Coding sequence Downstream Downstream Downstream Downstream	Missense (non-synonymous) Downstream variant Downstream variant Downstream variant Downstream variant	I141V
Ca22chr2A_C_albicans_SC5314:775831:C:G	2	775831	C	G	SNP	0.0688854	89	21	-0.65087	0.235197	0.00565153	Below exploratory threshold	SAP98 (C2_03680W_A) UGA11 (C2_03640W_A) tE(CUC)1 (C2_03660W_A) SAP99 (C2_03670W_A) MNN42 (C2_03690C_A)	Coding sequence Downstream Downstream Downstream Downstream	Missense (non-synonymous) Downstream variant Downstream variant Downstream variant Downstream variant	I141M
Ca22chr3A_C_albicans_SC5314:1322834:T:C	3	1322834	T	C	SNP	0.077961	86	0	0.49835	0.18009	0.0056536	Below exploratory threshold	TRM12 (C3_05890W_A) C3_05880C_A C3_05900W_A ZCF35 (C3_05910W_A)	Coding sequence Upstream Upstream Upstream	Synonymous Upstream variant Upstream variant Upstream variant	D326D
Ca22chr3A_C_albicans_SC5314:1322841:A:G	3	1322841	A	G	SNP	0.077961	86	0	0.49835	0.18009	0.0056536	Below exploratory threshold	TRM12 (C3_05890W_A) C3_05880C_A C3_05900W_A ZCF35 (C3_05910W_A)	Coding sequence Upstream Upstream Upstream	Missense (non-synonymous) Upstream variant Upstream variant Upstream variant	K329E
Ca22chr5A_C_albicans_SC5314:561102:C:A	5	561102	C	A	SNP	0.0222222	21	37	0.704104	0.25448	0.00566031	Below exploratory threshold	TIF5 (C5_02490C_A) C5_02500C_A C5_02510C_A C5_02520W_A UAP1 (C5_02530W_A) C5_02510C_A-C5_02520W_A	Upstream Upstream Upstream Upstream Upstream Intergenic	Upstream variant Upstream variant Upstream variant Upstream variant Upstream variant Intergenic variant		C5_02510C_A: WARNING_TRANSCRIPT_NO_STOP_CODON
Ca22chr2A_C_albicans_SC5314:339258:A:G	2	339258	A	G	SNP	0.089955	103	0	0.533778	0.192922	0.00566073	Below exploratory threshold	RAD7 (C2_01840C_A) C2_01820C_A RAD23 (C2_01850W_A) PRP39 (C2_01830W_A) C2_01860C_A C2_01870C_A	Coding sequence Upstream Upstream Downstream Downstream Downstream	Synonymous Upstream variant Upstream variant Downstream variant Downstream variant Downstream variant	P418P
Ca22chr2A_C_albicans_SC5314:339314:A:T	2	339314	A	T	SNP	0.089955	103	0	0.533778	0.192922	0.00566073	Below exploratory threshold	RAD7 (C2_01840C_A) C2_01820C_A RAD23 (C2_01850W_A) PRP39 (C2_01830W_A) C2_01860C_A C2_01870C_A	Coding sequence Upstream Upstream Downstream Downstream Downstream	Missense (non-synonymous) Upstream variant Upstream variant Downstream variant Downstream variant Downstream variant	L400I
Ca22chr2A_C_albicans_SC5314:2175087:G:A	2	2175087	G	A	SNP	0.0187406	21	0	1.1086	0.400687	0.00566181	Below exploratory threshold	GCN1 (C2_10550C_A) KIN3 (C2_10530C_A) MIG2 (C2_10540W_A) ZSF1 (C2_10560C_A)	Coding sequence Upstream Downstream Downstream	Missense (non-synonymous) Upstream variant Downstream variant Downstream variant	A1376V
Ca22chrRA_C_albicans_SC5314:1674894:T:C	R	1674894	T	C	SNP	0.0254873	31	0	0.848275	0.306601	0.00566251	Below exploratory threshold	CDC45 (CR_07720C_A) HGT14 (CR_07730W_A) CR_07740W_A CR_07690W_A CR_07700W_A ARO2 (CR_07710W_A)	Coding sequence Upstream Upstream Downstream Downstream Downstream	Missense (non-synonymous) Upstream variant Upstream variant Downstream variant Downstream variant Downstream variant	I251M
Ca22chr6A_C_albicans_SC5314:655710:T:C	6	655710	T	C	SNP	0.137181	179	0	-0.640166	0.231384	0.00566301	Below exploratory threshold	POL5 (C6_03120W_A) C6_03110C_A C6_03130W_A SHE3 (C6_03100W_A) MDL2 (C6_03140C_A)	Coding sequence Upstream Upstream Downstream Downstream	Missense (non-synonymous) Upstream variant Upstream variant Downstream variant Downstream variant	L185S
Ca22chrRA_C_albicans_SC5314:189363:C:T	R	189363	C	T	SNP	0.0914543	108	0	0.469335	0.169651	0.00566672	Below exploratory threshold	CR_00810W_A CR_00790C_A PWP2 (CR_00800C_A) CR_00830W_A CR_00820C_A CR_00840C_A GSL2 (CR_00850C_A)	Coding sequence Upstream Upstream Upstream Downstream Downstream Downstream	Missense (non-synonymous) Upstream variant Upstream variant Upstream variant Downstream variant Downstream variant Downstream variant	P43S
Ca22chr2A_C_albicans_SC5314:2152837:A:G	2	2152837	A	G	SNP	0.0218045	29	2	0.749975	0.2711	0.0056677	Below exploratory threshold	FGR6-4 (C2_10420W_A) FGR29 (C2_10430C_A)	Coding sequence Downstream	Missense (non-synonymous) Downstream variant	D460G
Ca22chr1A_C_albicans_SC5314:3073418:G:A	1	3073418	G	A	SNP	0.185907	207	0	0.436941	0.157947	0.00566837	Below exploratory threshold	SIM1 (C1_13940W_A) YBP1 (C1_13960W_A) SSK1 (C1_13930W_A) C1_13950C_A C1_13930W_A-C1_13940W_A	Upstream Upstream Downstream Downstream Intergenic	Upstream variant Upstream variant Downstream variant Downstream variant Intergenic variant
Ca22chr3A_C_albicans_SC5314:179620:A:G	3	179620	A	G	SNP	0.357571	383	0	0.286614	0.103613	0.00567126	Below exploratory threshold	C3_00890C_A C3_00910W_A C3_00870W_A KGD1 (C3_00880W_A) AYR1 (C3_00900C_A)	Coding sequence Upstream Downstream Downstream Downstream	Synonymous Upstream variant Downstream variant Downstream variant Downstream variant	S385S
Ca22chr3A_C_albicans_SC5314:1276052:A:G	3	1276052	A	G	SNP	0.464018	480	0	0.303022	0.10955	0.00567387	Below exploratory threshold	CHS4 (C3_05700W_A) RCT1 (C3_05710W_A) KIP3 (C3_05720C_A)	Coding sequence Upstream Downstream	Synonymous Upstream variant Downstream variant	G340G
Ca22chr2A_C_albicans_SC5314:2145212:T:C	2	2145212	T	C	SNP	0.516492	633	0	-0.503308	0.181974	0.00567797	Below exploratory threshold	C2_10360C_A-C2_10420W_A	Intergenic	Intergenic variant
Ca22chr4A_C_albicans_SC5314:1101406:T:C	4	1101406	T	C	SNP	0.246942	284	13	-0.289565	0.104707	0.00568386	Below exploratory threshold	HAP41 (C4_05110C_A) C4_05120C_A ALD6 (C4_05130C_A) C4_05110C_A-C4_05120C_A	Upstream Downstream Downstream Intergenic	Upstream variant Downstream variant Downstream variant Intergenic variant
Ca22chr7A_C_albicans_SC5314:774635:G:A	7	774635	G	A	SNP	0.245877	234	0	-0.356873	0.129055	0.00568743	Below exploratory threshold	GYP7 (C7_03490W_A) C7_03500W_A C7_03480W_A C7_03480W_A-C7_03490W_A	Upstream Upstream Downstream Intergenic	Upstream variant Upstream variant Downstream variant Intergenic variant
Ca22chr1A_C_albicans_SC5314:843510:T:C	1	843510	T	C	SNP	0.103631	131	6	-0.464991	0.168173	0.00569292	Below exploratory threshold	C1_04010C_A KTR4 (C1_04000C_A) C1_04030W_A SPC19 (C1_03980W_A) C1_03990W_A CSH1 (C1_04020C_A)	Coding sequence Upstream Upstream Downstream Downstream Downstream	Missense (non-synonymous) Upstream variant Upstream variant Downstream variant Downstream variant Downstream variant	K98R
Ca22chr1A_C_albicans_SC5314:843512:A:G	1	843512	A	G	SNP	0.103631	131	6	-0.464991	0.168173	0.00569292	Below exploratory threshold	C1_04010C_A KTR4 (C1_04000C_A) C1_04030W_A SPC19 (C1_03980W_A) C1_03990W_A CSH1 (C1_04020C_A)	Coding sequence Upstream Upstream Downstream Downstream Downstream	Synonymous Upstream variant Upstream variant Downstream variant Downstream variant Downstream variant	V97V
Ca22chr1A_C_albicans_SC5314:843515:T:A	1	843515	T	A	SNP	0.103631	131	6	-0.464991	0.168173	0.00569292	Below exploratory threshold	C1_04010C_A KTR4 (C1_04000C_A) C1_04030W_A SPC19 (C1_03980W_A) C1_03990W_A CSH1 (C1_04020C_A)	Coding sequence Upstream Upstream Downstream Downstream Downstream	Synonymous Upstream variant Upstream variant Downstream variant Downstream variant Downstream variant	P96P
Ca22chr1A_C_albicans_SC5314:1690793:A:AC	1	1690793	A	AC	INDEL	0.0171289	21	54	-0.840407	0.303953	0.00569356	Below exploratory threshold	FGR6-3 (C1_07770W_A) C1_07710C_A-C1_07770W_A	Upstream Intergenic	Upstream variant Intergenic variant		FGR6-3 (C1_07770W_A): WARNING_TRANSCRIPT_MULTIPLE_STOP_CODONS
Ca22chr4A_C_albicans_SC5314:504861:ACCTCCTCCC:A	4	504861	ACCTCCTCCC	A	INDEL	0.0435115	41	12	0.481957	0.174312	0.00569397	Below exploratory threshold	ADR1 (C4_02500C_A) TIM13 (C4_02480C_A) ZCF15 (C4_02490W_A)	Coding sequence Upstream Downstream	Disruptive in-frame deletion Upstream variant Downstream variant	G1302_G1304del
Ca22chr1A_C_albicans_SC5314:1283736:T:G	1	1283736	T	G	SNP	0.282477	272	5	-0.33955	0.122818	0.00569813	Below exploratory threshold	MSI3 (C1_06100C_A) NPL4 (C1_06110C_A) C1_06120C_A HAC1 (C1_06130C_A) C1_06140C_A C1_06120C_A-C1_06130C_A	Upstream Upstream Upstream Downstream Downstream Intergenic	Upstream variant Upstream variant Upstream variant Downstream variant Downstream variant Intergenic variant
Ca22chr6A_C_albicans_SC5314:201039:T:C	6	201039	T	C	SNP	0.35961	434	1	0.323644	0.117074	0.00570194	Below exploratory threshold	HAL22 (C6_01030W_A) AEP1 (C6_01000C_A) C6_01050W_A RIM9 (C6_00990W_A) KAR5 (C6_01010W_A) C6_01020W_A C6_01040C_A CAN2 (C6_01060C_A)	Coding sequence Upstream Upstream Downstream Downstream Downstream Downstream Downstream	Synonymous Upstream variant Upstream variant Downstream variant Downstream variant Downstream variant Downstream variant Downstream variant	C174C
Ca22chr6A_C_albicans_SC5314:522915:A:G	6	522915	A	G	SNP	0.139445	178	18	-0.671225	0.242806	0.00570197	Below exploratory threshold	C6_02540C_A GCV1 (C6_02500C_A) ASG7 (C6_02510C_A) C6_02530C_A C6_02550W_A C6_02560W_A C6_02580W_A ISA1 (C6_02520W_A) SEC20 (C6_02570C_A)	Coding sequence Upstream Upstream Upstream Upstream Upstream Upstream Downstream Downstream	Missense (non-synonymous) Upstream variant Upstream variant Upstream variant Upstream variant Upstream variant Upstream variant Downstream variant Downstream variant	F121L
Ca22chr1A_C_albicans_SC5314:843518:G:A	1	843518	G	A	SNP	0.102118	129	6	-0.463339	0.167618	0.00570534	Below exploratory threshold	C1_04010C_A KTR4 (C1_04000C_A) C1_04030W_A SPC19 (C1_03980W_A) C1_03990W_A CSH1 (C1_04020C_A)	Coding sequence Upstream Upstream Downstream Downstream Downstream	Synonymous Upstream variant Upstream variant Downstream variant Downstream variant Downstream variant	F95F
Ca22chrRA_C_albicans_SC5314:1348673:T:A	R	1348673	T	A	SNP	0.211394	282	0	-0.448877	0.162391	0.00570674	Below exploratory threshold	PGI1 (CR_06340C_A) CR_06350C_A CR_06380C_A CR_06350C_A-CR_06380C_A	Upstream Upstream Downstream Intergenic	Upstream variant Upstream variant Downstream variant Intergenic variant		CR_06350C_A: WARNING_TRANSCRIPT_NO_START_CODON
Ca22chrRA_C_albicans_SC5314:1081292:TGTA:T	R	1081292	TGTA	T	INDEL	0.00974513	13	0	1.09434	0.395945	0.00571202	Below exploratory threshold	CR_04970C_A CR_04980C_A CIS305 (CR_04990C_A) CR_05010W_A LYP1 (CR_05020W_A) CR_05000C_A CR_04990C_A-CR_05000C_A	Upstream Upstream Upstream Upstream Upstream Downstream Intergenic	Upstream variant Upstream variant Upstream variant Upstream variant Upstream variant Downstream variant Intergenic variant
Ca22chr6A_C_albicans_SC5314:688238:G:A	6	688238	G	A	SNP	0.856822	664	0	0.594498	0.215101	0.00571302	Below exploratory threshold	AYR2 (C6_03270C_A) C6_03280W_A C6_03290W_A BMT4 (C6_03250W_A) C6_03260W_A C6_03300C_A C6_03270C_A-C6_03280W_A	Upstream Upstream Upstream Downstream Downstream Downstream Intergenic	Upstream variant Upstream variant Upstream variant Downstream variant Downstream variant Downstream variant Intergenic variant
Ca22chr3A_C_albicans_SC5314:1631979:G:GTAATAATAATAATAA	3	1631979	G	GTAATAATAATAATAA	INDEL	0.00764526	7	13	0.957782	0.346565	0.00571604	Below exploratory threshold	C3_07120W_A C3_07130W_A C3_07110W_A C3_07140C_A RPS12 (C3_07150C_A) C3_07110W_A-C3_07120W_A	Upstream Upstream Downstream Downstream Downstream Intergenic	Upstream variant Upstream variant Downstream variant Downstream variant Downstream variant Intergenic variant
Ca22chr7A_C_albicans_SC5314:794514:A:T	7	794514	A	T	SNP	0.269891	281	26	0.345958	0.125189	0.00571882	Below exploratory threshold	C7_03580C_A C7_03560W_A ARG4 (C7_03570W_A) C7_03590C_A	Coding sequence Downstream Downstream Downstream	Synonymous Downstream variant Downstream variant Downstream variant	A423A
Ca22chr5A_C_albicans_SC5314:153560:C:T	5	153560	C	T	SNP	0.248498	241	1	0.304174	0.11007	0.00571924	Below exploratory threshold	ERG11 (C5_00660C_A) HMS1 (C5_00670C_A) RMT2 (C5_00680W_A) TFB3 (C5_00690C_A) C5_00670C_A-C5_00680W_A	Upstream Upstream Upstream Downstream Intergenic	Upstream variant Upstream variant Upstream variant Downstream variant Intergenic variant
Ca22chr1A_C_albicans_SC5314:157705:C:G	1	157705	C	G	SNP	0.134183	129	0	-0.393763	0.142497	0.00572197	Below exploratory threshold	ERG2 (C1_00800C_A) C1_00830W_A C1_00810W_A C1_00820W_A NRM1 (C1_00840C_A) C1_00820W_A-C1_00830W_A	Upstream Upstream Downstream Downstream Downstream Intergenic	Upstream variant Upstream variant Downstream variant Downstream variant Downstream variant Intergenic variant
Ca22chr5A_C_albicans_SC5314:1116166:A:G	5	1116166	A	G	SNP	0.655436	583	14	-0.290445	0.105117	0.00572614	Below exploratory threshold	GRF10 (C5_05080W_A) C5_05070W_A C5_05070W_A-C5_05080W_A	Upstream Downstream Intergenic	Upstream variant Downstream variant Intergenic variant
Ca22chr1A_C_albicans_SC5314:161578:A:G	1	161578	A	G	SNP	0.0929535	96	0	0.4648	0.168233	0.00573024	Below exploratory threshold	NRM1 (C1_00840C_A) C1_00820W_A C1_00830W_A	Coding sequence Downstream Downstream	Synonymous Downstream variant Downstream variant	F365F
Ca22chr7A_C_albicans_SC5314:519155:A:G	7	519155	A	G	SNP	0.0749625	89	0	0.6463	0.233956	0.00573638	Below exploratory threshold	CYP1 (C7_02380C_A) C7_02350C_A AHP2 (C7_02390W_A) C7_02360W_A C7_02370W_A C7_02420C_A	Coding sequence Upstream Upstream Downstream Downstream Downstream	Missense (non-synonymous) Upstream variant Upstream variant Downstream variant Downstream variant Downstream variant	V155A
Ca22chr1A_C_albicans_SC5314:733685:G:T	1	733685	G	T	SNP	0.0869565	102	0	0.555274	0.201023	0.00574072	Below exploratory threshold	AGE1 (C1_03480C_A) C1_03460C_A C1_03470C_A C1_03490W_A YPT1 (C1_03500W_A)	Coding sequence Upstream Upstream Upstream Upstream	Missense (non-synonymous) Upstream variant Upstream variant Upstream variant Upstream variant	H654N
Ca22chr5A_C_albicans_SC5314:1184510:C:T	5	1184510	C	T	SNP	0.00600601	8	1	1.39543	0.505196	0.00574214	Below exploratory threshold	HTS1 (C5_05490C_A) CTA24 (C5_05500C_A) C5_05510C_A C5_05500C_A-C5_05510C_A	Upstream Upstream Downstream Intergenic	Upstream variant Upstream variant Downstream variant Intergenic variant
Ca22chr6A_C_albicans_SC5314:653532:T:C	6	653532	T	C	SNP	0.143178	184	0	-0.606008	0.219407	0.00574433	Below exploratory threshold	SHE3 (C6_03100W_A) POL5 (C6_03120W_A) C6_03090W_A C6_03110C_A	Coding sequence Upstream Downstream Downstream	Synonymous Upstream variant Downstream variant Downstream variant	S455S
Ca22chrRA_C_albicans_SC5314:1222113:GT:G	R	1222113	GT	G	INDEL	0.00527108	6	3	1.23313	0.44648	0.0057467	Below exploratory threshold	PTC4 (CR_05740C_A) CR_05760C_A CR_05770W_A VMA2 (CR_05780W_A) CR_05750W_A ACO2 (CR_05790C_A) CR_05760C_A-CR_05770W_A	Upstream Upstream Upstream Upstream Downstream Downstream Intergenic	Upstream variant Upstream variant Upstream variant Upstream variant Downstream variant Downstream variant Intergenic variant
Ca22chr2A_C_albicans_SC5314:762641:T:C	2	762641	T	C	SNP	0.0142643	18	1	0.93504	0.33856	0.00574808	Below exploratory threshold	CAP4 (C2_03590C_A) FMO2 (C2_03610W_A) IFK2 (C2_03620W_A) C2_03580W_A BMT8 (C2_03600W_A) C2_03600W_A-C2_03610W_A	Upstream Upstream Upstream Downstream Downstream Intergenic	Upstream variant Upstream variant Upstream variant Downstream variant Downstream variant Intergenic variant
Ca22chrRA_C_albicans_SC5314:1349499:C:T	R	1349499	C	T	SNP	0.00755287	10	5	1.24031	0.449127	0.00575201	Below exploratory threshold	CR_06380C_A PGI1 (CR_06340C_A) CR_06350C_A	Coding sequence Upstream Upstream	Missense (non-synonymous) Upstream variant Upstream variant	G331S	CR_06350C_A: WARNING_TRANSCRIPT_NO_START_CODON
Ca22chrRA_C_albicans_SC5314:1019908:A:G	R	1019908	A	G	SNP	0.531484	564	0	0.332673	0.12047	0.00575434	Below exploratory threshold	UGP1 (CR_04660C_A) CR_04670C_A CR_04680C_A CR_04710W_A DIT1 (CR_04640W_A) CR_04650W_A tS(GCU)2 (CR_04690C_A) tS(GCU)1 (CR_04700C_A) INO80 (CR_04720C_A) CR_04680C_A-CR_04690C_A	Upstream Upstream Upstream Upstream Downstream Downstream Downstream Downstream Downstream Intergenic	Upstream variant Upstream variant Upstream variant Upstream variant Downstream variant Downstream variant Downstream variant Downstream variant Downstream variant Intergenic variant
Ca22chr1A_C_albicans_SC5314:1077571:C:T	1	1077571	C	T	SNP	0.763868	648	0	0.414217	0.15	0.00575471	Below exploratory threshold	C1_05130W_A C1_05130W_A-C1_05140W_A	Downstream Intergenic	Downstream variant Intergenic variant
Ca22chr1A_C_albicans_SC5314:1024707:G:A	1	1024707	G	A	SNP	0.00824588	9	0	1.16872	0.423229	0.0057548	Below exploratory threshold	C1_04910C_A C1_04930C_A C1_04940C_A MNN15 (C1_04900W_A) RPM2 (C1_04950C_A) C1_04940C_A-C1_04950C_A	Upstream Upstream Upstream Downstream Downstream Intergenic	Upstream variant Upstream variant Upstream variant Downstream variant Downstream variant Intergenic variant
Ca22chr2A_C_albicans_SC5314:1429084:G:A	2	1429084	G	A	SNP	0.0172414	21	0	0.989495	0.358344	0.00575718	Below exploratory threshold	ARE2 (C2_06940C_A) C2_06950C_A AAH1 (C2_06970W_A) C2_06980W_A SPE3 (C2_06960W_A) C2_06960W_A-C2_06970W_A	Upstream Upstream Upstream Upstream Downstream Intergenic	Upstream variant Upstream variant Upstream variant Upstream variant Downstream variant Intergenic variant
Ca22chr3A_C_albicans_SC5314:1196646:T:C	3	1196646	T	C	SNP	0.681061	602	7	0.327081	0.118461	0.00576101	Below exploratory threshold	C3_05380W_A YST1 (C3_05370C_A) GPI1 (C3_05390C_A) C3_05400C_A	Coding sequence Upstream Downstream Downstream	Synonymous Upstream variant Downstream variant Downstream variant	A437A
Ca22chr1A_C_albicans_SC5314:1363048:C:T	1	1363048	C	T	SNP	0.00900901	12	1	1.25346	0.454025	0.00576647	Below exploratory threshold	C1_06400C_A C1_06380C_A C1_06410W_A C1_06390W_A C1_06420C_A	Coding sequence Upstream Upstream Downstream Downstream	Missense (non-synonymous) Upstream variant Upstream variant Downstream variant Downstream variant	G29R
Ca22chrRA_C_albicans_SC5314:206703:A:T	R	206703	A	T	SNP	0.0726172	86	6	0.562489	0.203779	0.00577489	Below exploratory threshold	CR_00890C_A CCE1 (CR_00920W_A) ATO10 (CR_00930W_A) TRM1 (CR_00900W_A) CR_00910W_A CR_00910W_A-CR_00920W_A	Upstream Upstream Upstream Downstream Downstream Intergenic	Upstream variant Upstream variant Upstream variant Downstream variant Downstream variant Intergenic variant
Ca22chr5A_C_albicans_SC5314:739703:A:G	5	739703	A	G	SNP	0.743243	578	1	0.39368	0.142627	0.00577651	Below exploratory threshold	C5_03260C_A TEF4 (C5_03270W_A) CAM1-1 (C5_03280W_A) RMS1 (C5_03250W_A) C5_03290C_A	Coding sequence Upstream Upstream Downstream Downstream	Missense (non-synonymous) Upstream variant Upstream variant Downstream variant Downstream variant	L153S
Ca22chr1A_C_albicans_SC5314:157700:T:C	1	157700	T	C	SNP	0.134933	130	0	-0.393818	0.142682	0.00577834	Below exploratory threshold	ERG2 (C1_00800C_A) C1_00830W_A C1_00810W_A C1_00820W_A NRM1 (C1_00840C_A) C1_00820W_A-C1_00830W_A	Upstream Upstream Downstream Downstream Downstream Intergenic	Upstream variant Upstream variant Downstream variant Downstream variant Downstream variant Intergenic variant
Ca22chr4A_C_albicans_SC5314:1198111:G:A	4	1198111	G	A	SNP	0.0295903	39	8	-0.646931	0.234399	0.00578084	Below exploratory threshold	C4_05460C_A-C4_05530W_A	Intergenic	Intergenic variant
Ca22chr4A_C_albicans_SC5314:1198113:T:C	4	1198113	T	C	SNP	0.0295903	39	8	-0.646931	0.234399	0.00578084	Below exploratory threshold	C4_05460C_A-C4_05530W_A	Intergenic	Intergenic variant
Ca22chr1A_C_albicans_SC5314:1080961:A:T	1	1080961	A	T	SNP	0.0652174	75	0	0.429815	0.15575	0.00578629	Below exploratory threshold	BRG1 (C1_05140W_A) C1_05150C_A C1_05130W_A-C1_05140W_A	Upstream Downstream Intergenic	Upstream variant Downstream variant Intergenic variant
Ca22chr1A_C_albicans_SC5314:1080962:C:T	1	1080962	C	T	SNP	0.0652174	75	0	0.429815	0.15575	0.00578629	Below exploratory threshold	BRG1 (C1_05140W_A) C1_05150C_A C1_05130W_A-C1_05140W_A	Upstream Downstream Intergenic	Upstream variant Downstream variant Intergenic variant
Ca22chr3A_C_albicans_SC5314:50720:C:T	3	50720	C	T	SNP	0.0799397	87	4	0.425378	0.154159	0.00579169	Below exploratory threshold	C3_00360W_A C3_00390W_A RHR2 (C3_00320W_A) UTP8 (C3_00330W_A) C3_00340W_A TPT1 (C3_00350W_A) BUD21 (C3_00370C_A) C3_00380C_A C3_00350W_A-C3_00360W_A	Upstream Upstream Downstream Downstream Downstream Downstream Downstream Downstream Intergenic	Upstream variant Upstream variant Downstream variant Downstream variant Downstream variant Downstream variant Downstream variant Downstream variant Intergenic variant
Ca22chr2A_C_albicans_SC5314:741121:T:A	2	741121	T	A	SNP	0.295352	363	0	0.368278	0.133485	0.00579862	Below exploratory threshold	ADAEC (C2_03520C_A)	Coding sequence	Synonymous	P413P
Ca22chr7A_C_albicans_SC5314:456697:G:A	7	456697	G	A	SNP	0.629685	595	0	0.341957	0.123949	0.00580067	Below exploratory threshold	EXO70 (C7_02050C_A) LIG1 (C7_02060W_A) GRX1 (C7_02070W_A) C7_02080W_A	Coding sequence Upstream Upstream Upstream	Synonymous Upstream variant Upstream variant Upstream variant	A222A
Ca22chr1A_C_albicans_SC5314:29087:T:G	1	29087	T	G	SNP	0.106447	108	0	0.435236	0.157766	0.00580234	Below exploratory threshold	C1_00160C_A RIM8 (C1_00150C_A) LEU4 (C1_00170W_A) RPL16A (C1_00180W_A) KEL1 (C1_00140W_A) C1_00190C_A	Coding sequence Upstream Upstream Upstream Downstream Downstream	Synonymous Upstream variant Upstream variant Upstream variant Downstream variant Downstream variant	S134S
Ca22chr5A_C_albicans_SC5314:134525:AG:A	5	134525	AG	A	INDEL	0.381639	333	8	-0.29211	0.105888	0.00580372	Below exploratory threshold	PET9 (C5_00590W_A) DNF2 (C5_00570W_A) C5_00580W_A C5_00600C_A C5_00610C_A C5_00580W_A-C5_00590W_A	Upstream Downstream Downstream Downstream Downstream Intergenic	Upstream variant Downstream variant Downstream variant Downstream variant Downstream variant Intergenic variant
Ca22chr2A_C_albicans_SC5314:2171124:C:T	2	2171124	C	T	SNP	0.0187406	21	0	1.09012	0.395208	0.00580948	Below exploratory threshold	tV(UAC)1 (C2_10490C_A) KIN3 (C2_10530C_A) MIG2 (C2_10540W_A) MDH1-3 (C2_10480W_A) tF(GAA)4 (C2_10500W_A) GCN1 (C2_10550C_A) C2_10530C_A-C2_10540W_A	Upstream Upstream Upstream Downstream Downstream Downstream Intergenic	Upstream variant Upstream variant Upstream variant Downstream variant Downstream variant Downstream variant Intergenic variant
Ca22chr4A_C_albicans_SC5314:898650:ATG:A	4	898650	ATG	A	INDEL	0.343328	458	0	-0.326008	0.118198	0.00581276	Below exploratory threshold	C4_04190C_A C4_04180C_A C4_04200C_A DUO1 (C4_04220W_A) C4_04230W_A SOH1 (C4_04210C_A)	Coding sequence Upstream Upstream Upstream Upstream Downstream	Frameshift Upstream variant Upstream variant Upstream variant Upstream variant Downstream variant	F331fs
Ca22chrRA_C_albicans_SC5314:1929986:G:GAATAAA	R	1929986	G	GAATAAA	INDEL	0.0251142	17	10	-0.540335	0.195909	0.0058139	Below exploratory threshold	CR_09010C_A CHS2 (CR_09020C_A) CR_09040W_A CR_09030C_A CR_09050C_A CR_09020C_A-CR_09030C_A	Upstream Upstream Upstream Downstream Downstream Intergenic	Upstream variant Upstream variant Upstream variant Downstream variant Downstream variant Intergenic variant
Ca22chr1A_C_albicans_SC5314:36764:G:A	1	36764	G	A	SNP	0.0854573	86	0	0.489931	0.177636	0.00581445	Below exploratory threshold	C1_00190C_A C1_00200C_A C1_00210C_A PHR2 (C1_00220W_A) RPL16A (C1_00180W_A) BFA1 (C1_00230C_A) C1_00210C_A-C1_00220W_A	Upstream Upstream Upstream Upstream Downstream Downstream Intergenic	Upstream variant Upstream variant Upstream variant Upstream variant Downstream variant Downstream variant Intergenic variant
Ca22chr4A_C_albicans_SC5314:812141:C:A	4	812141	C	A	SNP	0.0105581	12	4	1.09736	0.397889	0.0058166	Below exploratory threshold	C4_03830W_A HRQ2 (C4_03820C_A) C4_03810W_A RRP42 (C4_03840C_A)	Coding sequence Upstream Downstream Downstream	Missense (non-synonymous) Upstream variant Downstream variant Downstream variant	Q59K
Ca22chrRA_C_albicans_SC5314:721741:T:A	R	721741	T	A	SNP	0.409023	437	2	0.300512	0.108968	0.00581903	Below exploratory threshold	CR_03190C_A CR_03200C_A CR_03230W_A DPS1-1 (CR_03170W_A) CR_03180W_A SSU72 (CR_03210C_A) CR_03220C_A CR_03240C_A CR_03200C_A-CR_03210C_A	Upstream Upstream Upstream Downstream Downstream Downstream Downstream Downstream Intergenic	Upstream variant Upstream variant Upstream variant Downstream variant Downstream variant Downstream variant Downstream variant Downstream variant Intergenic variant
Ca22chr1A_C_albicans_SC5314:835686:G:A	1	835686	G	A	SNP	0.111614	131	4	0.48328	0.175249	0.00582122	Below exploratory threshold	C1_03960C_A C1_03950C_A C1_03970W_A SPC19 (C1_03980W_A) C1_03990W_A NUE2 (C1_03930W_A) C1_03940W_A KTR4 (C1_04000C_A)	Coding sequence Upstream Upstream Upstream Upstream Downstream Downstream Downstream	Missense (non-synonymous) Upstream variant Upstream variant Upstream variant Upstream variant Downstream variant Downstream variant Downstream variant	H385Y
Ca22chr3A_C_albicans_SC5314:1245619:A:G	3	1245619	A	G	SNP	0.231634	279	0	0.42449	0.15394	0.00582457	Below exploratory threshold	QDR2 (C3_05570W_A) C3_05540C_A C3_05550C_A OST1 (C3_05530W_A) PRE3 (C3_05560W_A) GAP2 (C3_05580C_A) BAT22 (C3_05590C_A)	Coding sequence Upstream Upstream Downstream Downstream Downstream Downstream	Missense (non-synonymous) Upstream variant Upstream variant Downstream variant Downstream variant Downstream variant Downstream variant	I199V
Ca22chr4A_C_albicans_SC5314:1083741:C:T	4	1083741	C	T	SNP	0.14253	167	11	-0.323663	0.117376	0.00582493	Below exploratory threshold	PPG1 (C4_05050C_A) ARG8 (C4_05070C_A) CDL1 (C4_05060W_A) C4_05080C_A SRB8 (C4_05090C_A) C4_05070C_A-C4_05080C_A	Upstream Upstream Downstream Downstream Downstream Intergenic	Upstream variant Upstream variant Downstream variant Downstream variant Downstream variant Intergenic variant
Ca22chr1A_C_albicans_SC5314:672033:G:A	1	672033	G	A	SNP	0.0412294	50	0	0.698242	0.253219	0.00582524	Below exploratory threshold	ARO80 (C1_03200C_A) CDC12 (C1_03210C_A) BMH1 (C1_03220C_A) C1_03200C_A-C1_03210C_A	Upstream Downstream Downstream Intergenic	Upstream variant Downstream variant Downstream variant Intergenic variant
Ca22chrRA_C_albicans_SC5314:859921:C:A	R	859921	C	A	SNP	0.228852	281	5	0.441306	0.160044	0.00582627	Below exploratory threshold	MCM2 (CR_03830C_A) CR_03840C_A HGT3 (CR_03850W_A) CR_03870W_A CR_03860C_A CR_03840C_A-CR_03850W_A	Upstream Upstream Upstream Upstream Downstream Intergenic	Upstream variant Upstream variant Upstream variant Upstream variant Downstream variant Intergenic variant
Ca22chr3A_C_albicans_SC5314:185660:C:A	3	185660	C	A	SNP	0.589205	501	0	0.323708	0.117399	0.00582765	Below exploratory threshold	C3_00910W_A C3_00890C_A AYR1 (C3_00900C_A) ATO1 (C3_00920W_A) ATO2 (C3_00930W_A)	Coding sequence Upstream Upstream Upstream Upstream	Missense (non-synonymous) Upstream variant Upstream variant Upstream variant Upstream variant	A847E
Ca22chrRA_C_albicans_SC5314:556397:A:C	R	556397	A	C	SNP	0.511244	467	0	-0.281074	0.101937	0.00582774	Below exploratory threshold	CR_02510W_A RPC19 (CR_02520W_A) OPT4 (CR_02490W_A) CR_02500W_A CR_02500W_A-CR_02510W_A	Upstream Upstream Downstream Downstream Intergenic	Upstream variant Upstream variant Downstream variant Downstream variant Intergenic variant
Ca22chr1A_C_albicans_SC5314:2001724:A:T	1	2001724	A	T	SNP	0.121439	152	0	0.43123	0.156403	0.00583045	Below exploratory threshold	SSU81 (C1_09140C_A) AOX2 (C1_09150W_A) MNN47 (C1_09130W_A) C1_09140C_A-C1_09150W_A	Upstream Upstream Downstream Intergenic	Upstream variant Upstream variant Downstream variant Intergenic variant
Ca22chr1A_C_albicans_SC5314:1092701:A:G	1	1092701	A	G	SNP	0.245127	298	0	0.402185	0.145871	0.00583129	Below exploratory threshold	C1_05160C_A CUE5 (C1_05170C_A) C1_05180C_A	Coding sequence Downstream Downstream	Synonymous Downstream variant Downstream variant	T370T
Ca22chr6A_C_albicans_SC5314:874679:C:T	6	874679	C	T	SNP	0.0685484	81	47	0.524706	0.190309	0.00583132	Below exploratory threshold	ALG2 (C6_04030W_A) C6_04050W_A RVS167 (C6_04040C_A) C6_03990C_A-C6_04030W_A	Upstream Upstream Downstream Intergenic	Upstream variant Upstream variant Downstream variant Intergenic variant
Ca22chr2A_C_albicans_SC5314:1644728:C:T	2	1644728	C	T	SNP	0.0464768	60	0	0.830328	0.301176	0.00583427	Below exploratory threshold	RAD57 (C2_08110W_A) IFM3 (C2_08080C_A) MAF1 (C2_08120W_A) ARA1 (C2_08130W_A) C2_08090W_A C2_08100W_A PHM7 (C2_08140C_A)	Coding sequence Upstream Upstream Upstream Downstream Downstream Downstream	Missense (non-synonymous) Upstream variant Upstream variant Upstream variant Downstream variant Downstream variant Downstream variant	S215F
Ca22chr6A_C_albicans_SC5314:870606:C:T	6	870606	C	T	SNP	0.786159	623	24	0.402245	0.145914	0.00583814	Below exploratory threshold	C6_03990C_A-C6_04030W_A	Intergenic	Intergenic variant
Ca22chr6A_C_albicans_SC5314:842319:T:C	6	842319	T	C	SNP	0.863568	663	0	0.590675	0.21427	0.00583903	Below exploratory threshold	PGA61 (C6_03860C_A) IHD1 (C6_03850C_A) C6_03880W_A NUP82 (C6_03900W_A) tA(UGC)2 (C6_03870C_A) SKI8 (C6_03890C_A)	Coding sequence Upstream Upstream Upstream Downstream Downstream	Missense (non-synonymous) Upstream variant Upstream variant Upstream variant Downstream variant Downstream variant	T61A
Ca22chr5A_C_albicans_SC5314:563893:G:A	5	563893	G	A	SNP	0.0170732	14	52	0.638993	0.231799	0.00583933	Below exploratory threshold	C5_02500C_A C5_02510C_A UAP1 (C5_02530W_A) C5_02520W_A SPR28 (C5_02540C_A) UTP13 (C5_02550C_A) C5_02520W_A-C5_02530W_A	Upstream Upstream Upstream Downstream Downstream Downstream Intergenic	Upstream variant Upstream variant Upstream variant Downstream variant Downstream variant Downstream variant Intergenic variant		C5_02510C_A: WARNING_TRANSCRIPT_NO_STOP_CODON
Ca22chr5A_C_albicans_SC5314:234362:A:T	5	234362	A	T	SNP	0.0337331	38	0	0.650369	0.235927	0.00583974	Below exploratory threshold	GDS1 (C5_01080C_A) C5_01090C_A C5_01080C_A-C5_01090C_A	Upstream Downstream Intergenic	Upstream variant Downstream variant Intergenic variant
Ca22chr5A_C_albicans_SC5314:998219:C:T	5	998219	C	T	SNP	0.284108	303	0	-0.310991	0.11282	0.00584178	Below exploratory threshold	URA7 (C5_04570C_A) CSU57 (C5_04580C_A) RPL43A (C5_04590C_A) C5_04610W_A GRR1 (C5_04600C_A) C5_04590C_A-C5_04600C_A	Upstream Upstream Upstream Upstream Downstream Intergenic	Upstream variant Upstream variant Upstream variant Upstream variant Downstream variant Intergenic variant
Ca22chrRA_C_albicans_SC5314:747379:T:A	R	747379	T	A	SNP	0.151424	192	0	0.427726	0.155169	0.00584215	Below exploratory threshold	CR_03350C_A CR_03310C_A CR_03320C_A CR_03340C_A CR_03360W_A MTG1 (CR_03380W_A) CR_03330W_A KTI12 (CR_03370C_A) YKU80 (CR_03390C_A)	Coding sequence Upstream Upstream Upstream Upstream Upstream Downstream Downstream Downstream	Synonymous Upstream variant Upstream variant Upstream variant Upstream variant Upstream variant Downstream variant Downstream variant Downstream variant	S277S
Ca22chr2A_C_albicans_SC5314:834875:C:T	2	834875	C	T	SNP	0.0284858	34	0	-0.784342	0.284546	0.00584296	Below exploratory threshold	MED1 (C2_03980C_A) GCD7 (C2_03990W_A) C2_03950W_A RPL39 (C2_03960W_A) C2_03970W_A C2_04000C_A HSP21 (C2_04010C_A) SDS22 (C2_04020C_A)	Coding sequence Upstream Downstream Downstream Downstream Downstream Downstream Downstream	Missense (non-synonymous) Upstream variant Downstream variant Downstream variant Downstream variant Downstream variant Downstream variant Downstream variant	G316R
Ca22chr1A_C_albicans_SC5314:2801392:CAG:C	1	2801392	CAG	C	INDEL	0.102761	97	15	0.323422	0.117333	0.00584326	Below exploratory threshold	C1_12860C_A C1_12890W_A C1_12840W_A BLP1 (C1_12850W_A) C1_12870C_A C1_12880C_A	Coding sequence Upstream Downstream Downstream Downstream Downstream	Frameshift Upstream variant Downstream variant Downstream variant Downstream variant Downstream variant	P276fs	C1_12860C_A: WARNING_TRANSCRIPT_MULTIPLE_STOP_CODONS
Ca22chr2A_C_albicans_SC5314:2090420:A:G	2	2090420	A	G	SNP	0.264885	288	12	-0.295928	0.107373	0.00584981	Below exploratory threshold	IFR1 (C2_10180W_A) ECS1 (C2_10150W_A) C2_10160W_A C2_10170C_A OCA1 (C2_10190C_A) C2_10160W_A-C2_10170C_A	Upstream Downstream Downstream Downstream Downstream Intergenic	Upstream variant Downstream variant Downstream variant Downstream variant Downstream variant Intergenic variant
Ca22chr7A_C_albicans_SC5314:637883:C:T	7	637883	C	T	SNP	0.227136	231	0	0.277263	0.10061	0.00585453	Below exploratory threshold	IFM1 (C7_02940C_A) C7_02930C_A ECM39 (C7_02970W_A) C7_02920W_A DBF4 (C7_02950C_A) C7_02960C_A	Coding sequence Upstream Upstream Downstream Downstream Downstream	Synonymous Upstream variant Upstream variant Downstream variant Downstream variant Downstream variant	G383G
Ca22chr1A_C_albicans_SC5314:1538789:C:T	1	1538789	C	T	SNP	0.037594	45	2	-0.766332	0.278109	0.00586012	Below exploratory threshold	RIA1 (C1_07140C_A) C1_07160C_A ZCF23 (C1_07170C_A) CCS1 (C1_07180W_A) SOG2 (C1_07190W_A) C1_07150W_A C1_07170C_A-C1_07180W_A	Upstream Upstream Upstream Upstream Upstream Downstream Intergenic	Upstream variant Upstream variant Upstream variant Upstream variant Upstream variant Downstream variant Intergenic variant
Ca22chr2A_C_albicans_SC5314:1536644:C:T	2	1536644	C	T	SNP	0.0209895	27	0	-1.05398	0.382517	0.00586235	Below exploratory threshold	C2_07530C_A MED4 (C2_07500C_A) C2_07520C_A C2_07540W_A C2_07550W_A SWR1 (C2_07560W_A) HEM15 (C2_07490W_A) C2_07510W_A	Coding sequence Upstream Upstream Upstream Upstream Upstream Downstream Downstream	Missense (non-synonymous) Upstream variant Upstream variant Upstream variant Upstream variant Upstream variant Downstream variant Downstream variant	M144I
Ca22chr2A_C_albicans_SC5314:2010693:G:A	2	2010693	G	A	SNP	0.227136	242	0	0.34599	0.125571	0.00586322	Below exploratory threshold	C2_09820W_A MTW1 (C2_09840W_A) C2_09830C_A C2_09850C_A	Coding sequence Upstream Downstream Downstream	Synonymous Upstream variant Downstream variant Downstream variant	K470K
Ca22chrRA_C_albicans_SC5314:490369:C:T	R	490369	C	T	SNP	0.126687	143	0	-0.40353	0.14647	0.0058685	Below exploratory threshold	CR_02210W_A OPT3 (CR_02220C_A)	Coding sequence Downstream	Missense (non-synonymous) Downstream variant	S21F
Ca22chr5A_C_albicans_SC5314:561098:A:AG	5	561098	A	AG	INDEL	0.01849	19	18	0.73798	0.267868	0.00586894	Below exploratory threshold	TIF5 (C5_02490C_A) C5_02500C_A C5_02510C_A C5_02520W_A UAP1 (C5_02530W_A) C5_02510C_A-C5_02520W_A	Upstream Upstream Upstream Upstream Upstream Intergenic	Upstream variant Upstream variant Upstream variant Upstream variant Upstream variant Intergenic variant		C5_02510C_A: WARNING_TRANSCRIPT_NO_STOP_CODON
Ca22chr5A_C_albicans_SC5314:424346:T:C	5	424346	T	C	SNP	0.0816944	71	6	-0.436363	0.158393	0.00587033	Below exploratory threshold	ZNC1 (C5_01850C_A) C5_01860W_A C5_01870W_A C5_01890W_A C5_01880C_A C5_01900C_A C5_01850C_A-C5_01860W_A	Upstream Upstream Upstream Upstream Downstream Downstream Intergenic	Upstream variant Upstream variant Upstream variant Upstream variant Downstream variant Downstream variant Intergenic variant
Ca22chr1A_C_albicans_SC5314:1691915:C:T	1	1691915	C	T	SNP	0.0362096	47	18	-0.658273	0.238946	0.00587089	Below exploratory threshold	FGR6-3 (C1_07770W_A) C1_07780W_A	Coding sequence Upstream	Synonymous Upstream variant	L208L	FGR6-3 (C1_07770W_A): WARNING_TRANSCRIPT_MULTIPLE_STOP_CODONS
Ca22chrRA_C_albicans_SC5314:1354077:T:C	R	1354077	T	C	SNP	0.0254873	34	0	0.735525	0.266999	0.00587303	Below exploratory threshold	CR_06380C_A CR_06380C_A-CR_06420W_A	Upstream Intergenic	Upstream variant Intergenic variant
Ca22chr3A_C_albicans_SC5314:755696:T:TCCGATTCATTGCTAACTATTTTTTTA	3	755696	T	TCCGATTCATTGCTAACTATTTTTTTA	INDEL	0.132684	168	0	-0.429728	0.155994	0.00587335	Below exploratory threshold	PRE9 (C3_03520C_A) ULP1 (C3_03550C_A) C3_03560W_A C3_03530W_A C3_03540W_A C3_03570C_A GTT13 (C3_03580C_A) C3_03550C_A-C3_03560W_A	Upstream Upstream Upstream Downstream Downstream Downstream Downstream Intergenic	Upstream variant Upstream variant Upstream variant Downstream variant Downstream variant Downstream variant Downstream variant Intergenic variant
Ca22chr6A_C_albicans_SC5314:874451:T:C	6	874451	T	C	SNP	0.4	475	7	0.344393	0.125025	0.00587645	Below exploratory threshold	ALG2 (C6_04030W_A) RVS167 (C6_04040C_A) C6_03990C_A-C6_04030W_A	Upstream Downstream Intergenic	Upstream variant Downstream variant Intergenic variant
Ca22chr6A_C_albicans_SC5314:717088:GTTTTGA:G	6	717088	GTTTTGA	G	INDEL	0.00750751	7	1	1.00571	0.36513	0.0058803	Below exploratory threshold	APA2 (C6_03410C_A) QCR7 (C6_03400C_A) C6_03420W_A C6_03380W_A C6_03390W_A C6_03430C_A	Coding sequence Upstream Upstream Downstream Downstream Downstream	Disruptive in-frame deletion Upstream variant Upstream variant Downstream variant Downstream variant Downstream variant	Q168_N169del
Ca22chr4A_C_albicans_SC5314:1202648:T:C	4	1202648	T	C	SNP	0.0307346	41	0	0.706001	0.25632	0.00588041	Below exploratory threshold	FGR6-10 (C4_05530W_A) C4_05460C_A-C4_05530W_A	Upstream Intergenic	Upstream variant Intergenic variant
Ca22chrRA_C_albicans_SC5314:1855093:G:A	R	1855093	G	A	SNP	0.011994	11	0	0.867913	0.315114	0.00588214	Below exploratory threshold	PEX19 (CR_08600C_A) CR_08580C_A CR_08610W_A CDC23 (CR_08630W_A) SKI2 (CR_08570W_A) CR_08590W_A CR_08620C_A CR_08640C_A	Coding sequence Upstream Upstream Upstream Downstream Downstream Downstream Downstream	Synonymous Upstream variant Upstream variant Upstream variant Downstream variant Downstream variant Downstream variant Downstream variant	N18N
Ca22chr7A_C_albicans_SC5314:756463:C:G	7	756463	C	G	SNP	0.00974513	13	0	1.04267	0.378587	0.00588525	Below exploratory threshold	SNG3 (C7_03420C_A) SNG4 (C7_03440W_A) HSM3 (C7_03450C_A) C7_03420C_A-C7_03440W_A	Upstream Upstream Downstream Intergenic	Upstream variant Upstream variant Downstream variant Intergenic variant
Ca22chr3A_C_albicans_SC5314:185702:G:A	3	185702	G	A	SNP	0.596702	503	0	0.329297	0.119567	0.00588578	Below exploratory threshold	C3_00910W_A C3_00890C_A AYR1 (C3_00900C_A) ATO1 (C3_00920W_A) ATO2 (C3_00930W_A)	Coding sequence Upstream Upstream Upstream Upstream	Missense (non-synonymous) Upstream variant Upstream variant Upstream variant Upstream variant	S861N
Ca22chr6A_C_albicans_SC5314:513489:C:A	6	513489	C	A	SNP	0.00974513	11	0	1.25209	0.454678	0.00589088	Below exploratory threshold	C6_02460C_A C6_02480W_A C6_02450W_A C6_02470W_A C6_02490C_A GCV1 (C6_02500C_A) C6_02470W_A-C6_02480W_A	Upstream Upstream Downstream Downstream Downstream Downstream Intergenic	Upstream variant Upstream variant Downstream variant Downstream variant Downstream variant Downstream variant Intergenic variant
Ca22chr6A_C_albicans_SC5314:689302:G:A	6	689302	G	A	SNP	0.864318	665	0	0.618424	0.224574	0.00589147	Below exploratory threshold	AYR2 (C6_03270C_A) C6_03290W_A C6_03310W_A BMT4 (C6_03250W_A) C6_03260W_A C6_03280W_A C6_03300C_A C6_03280W_A-C6_03290W_A	Upstream Upstream Upstream Downstream Downstream Downstream Downstream Intergenic	Upstream variant Upstream variant Upstream variant Downstream variant Downstream variant Downstream variant Downstream variant Intergenic variant
Ca22chr6A_C_albicans_SC5314:1020061:C:G	6	1020061	C	G	SNP	0.0502249	65	0	-0.646047	0.234615	0.00589341	Below exploratory threshold	HXK1 (C6_04580W_A) C6_04550C_A DAC1 (C6_04600W_A) C6_04560W_A NAG6 (C6_04570W_A) NAG1 (C6_04590C_A) NAG3 (C6_04610C_A)	Coding sequence Upstream Upstream Downstream Downstream Downstream Downstream	Synonymous Upstream variant Upstream variant Downstream variant Downstream variant Downstream variant Downstream variant	P262P
Ca22chr3A_C_albicans_SC5314:1412326:G:A	3	1412326	G	A	SNP	0.0149925	13	0	0.800438	0.290699	0.00589635	Below exploratory threshold	ALS6 (C3_06190C_A) MMS21 (C3_06200C_A) MUB1 (C3_06210C_A) C3_06190C_A-C3_06200C_A	Upstream Downstream Downstream Intergenic	Upstream variant Downstream variant Downstream variant Intergenic variant
Ca22chr7A_C_albicans_SC5314:204466:C:T	7	204466	C	T	SNP	0.0165165	22	1	-1.28942	0.468306	0.00589843	Below exploratory threshold	PHM5 (C7_00980W_A) KEX1 (C7_00940W_A) YML6 (C7_00950W_A) RPS18 (C7_00960W_A) YOX1 (C7_00970C_A) C7_00960W_A-C7_00970C_A	Upstream Downstream Downstream Downstream Downstream Intergenic	Upstream variant Downstream variant Downstream variant Downstream variant Downstream variant Intergenic variant
Ca22chr7A_C_albicans_SC5314:579521:G:A	7	579521	G	A	SNP	0.0993976	131	3	0.48993	0.177941	0.0058992	Below exploratory threshold	C7_02690C_A-C7_02750W_A	Intergenic	Intergenic variant
Ca22chrRA_C_albicans_SC5314:1350753:A:C	R	1350753	A	C	SNP	0.0314843	42	0	0.669239	0.243095	0.00590532	Below exploratory threshold	CR_06350C_A CR_06380C_A CR_06380C_A-CR_06420W_A	Upstream Upstream Intergenic	Upstream variant Upstream variant Intergenic variant		CR_06350C_A: WARNING_TRANSCRIPT_NO_START_CODON
Ca22chrRA_C_albicans_SC5314:1901029:A:G	R	1901029	A	G	SNP	0.00749625	10	0	1.18853	0.431728	0.00590606	Below exploratory threshold	NIT2 (CR_08840C_A) PDK2 (CR_08860W_A) PEX13 (CR_08870W_A) RDN25 (CR_08810W_A) CR_08830W_A CR_08850W_A CR_08850W_A-CR_08860W_A	Upstream Upstream Upstream Downstream Downstream Downstream Intergenic	Upstream variant Upstream variant Upstream variant Downstream variant Downstream variant Downstream variant Intergenic variant
Ca22chr3A_C_albicans_SC5314:139870:C:T	3	139870	C	T	SNP	0.0442279	48	0	0.566685	0.205848	0.00590642	Below exploratory threshold	C3_00730W_A LYS144 (C3_00750W_A) ERG4 (C3_00760W_A) PMA1 (C3_00720W_A) C3_00740W_A	Coding sequence Upstream Upstream Downstream Downstream	Synonymous Upstream variant Upstream variant Downstream variant Downstream variant	D747D
Ca22chr7A_C_albicans_SC5314:795088:T:C	7	795088	T	C	SNP	0.604746	548	56	-0.324297	0.117801	0.0059066	Below exploratory threshold	C7_03580C_A C7_03560W_A ARG4 (C7_03570W_A) C7_03590C_A	Coding sequence Downstream Downstream Downstream	Missense (non-synonymous) Downstream variant Downstream variant Downstream variant	Q232R
Ca22chr3A_C_albicans_SC5314:159727:C:T	3	159727	C	T	SNP	0.0562219	64	0	0.546062	0.198362	0.0059078	Below exploratory threshold	FOX2 (C3_00810C_A) SCT1 (C3_00820W_A) MIH1 (C3_00800W_A)	Coding sequence Upstream Downstream	Synonymous Upstream variant Downstream variant	L320L
Ca22chr1A_C_albicans_SC5314:2886799:A:T	1	2886799	A	T	SNP	0.681409	586	0	-0.318588	0.115734	0.00590946	Below exploratory threshold	REX3 (C1_13200C_A) C1_13210C_A AKR1 (C1_13220C_A) C1_13240W_A C1_13250W_A C1_13220C_A-C1_13240W_A	Upstream Upstream Upstream Upstream Upstream Intergenic	Upstream variant Upstream variant Upstream variant Upstream variant Upstream variant Intergenic variant		C1_13210C_A: WARNING_TRANSCRIPT_MULTIPLE_STOP_CODONS
Ca22chr3A_C_albicans_SC5314:966014:G:A	3	966014	G	A	SNP	0.844078	659	0	0.744674	0.270538	0.00591291	Below exploratory threshold	DUR35 (C3_04570C_A) CMK1 (C3_04550C_A) MAK21 (C3_04560W_A) STP1 (C3_04580C_A)	Coding sequence Upstream Downstream Downstream	Synonymous Upstream variant Downstream variant Downstream variant	I598I
Ca22chrRA_C_albicans_SC5314:1698964:G:A	R	1698964	G	A	SNP	0.0616541	78	2	-0.581756	0.211353	0.00591378	Below exploratory threshold	CR_07820W_A YHB5 (CR_07810W_A) CR_07830C_A CR_07840C_A CR_07810W_A-CR_07820W_A	Upstream Downstream Downstream Downstream Intergenic	Upstream variant Downstream variant Downstream variant Downstream variant Intergenic variant
Ca22chr1A_C_albicans_SC5314:1495657:G:A	1	1495657	G	A	SNP	0.0982009	131	0	-0.746026	0.271045	0.00591596	Below exploratory threshold	PUT3 (C1_07020C_A) MEF2 (C1_07000W_A) C1_07010W_A RBT4 (C1_07030C_A)	Coding sequence Downstream Downstream Downstream	Synonymous Downstream variant Downstream variant Downstream variant	I470I
Ca22chr1A_C_albicans_SC5314:1196324:T:C	1	1196324	T	C	SNP	0.569715	575	0	-0.309341	0.112408	0.00592438	Below exploratory threshold	C1_05720W_A UGA4 (C1_05710C_A) AUT7 (C1_05700W_A) C1_05730W_A C1_05740C_A C1_05750C_A	Coding sequence Upstream Downstream Downstream Downstream Downstream	Synonymous Upstream variant Downstream variant Downstream variant Downstream variant Downstream variant	F114F
Ca22chr7A_C_albicans_SC5314:551287:GTACTGCTAC:G	7	551287	GTACTGCTAC	G	INDEL	0.0382309	46	0	0.599684	0.217922	0.00592636	Below exploratory threshold	C7_02560W_A C7_02550C_A C7_02540W_A RBP1 (C7_02570C_A) C7_02600C_A	Coding sequence Upstream Downstream Downstream Downstream	Disruptive in-frame deletion Upstream variant Downstream variant Downstream variant Downstream variant	T900_T902del
Ca22chr7A_C_albicans_SC5314:259347:A:G	7	259347	A	G	SNP	0.250375	315	0	0.445951	0.162091	0.0059371	Below exploratory threshold	C7_01270C_A C7_01230C_A MED11 (C7_01290W_A) GCN3 (C7_01220W_A) ASC1 (C7_01250W_A) C7_01260W_A C7_01280C_A PSF1 (C7_01300C_A)	Coding sequence Upstream Upstream Downstream Downstream Downstream Downstream Downstream	Missense (non-synonymous) Upstream variant Upstream variant Downstream variant Downstream variant Downstream variant Downstream variant Downstream variant	V579A
Ca22chr4A_C_albicans_SC5314:719989:G:A	4	719989	G	A	SNP	0.631184	610	0	0.34351	0.124858	0.00593779	Below exploratory threshold	DOT4 (C4_03440C_A) MOH1 (C4_03430W_A) JAB1 (C4_03450C_A) C4_03460C_A	Coding sequence Downstream Downstream Downstream	Synonymous Downstream variant Downstream variant Downstream variant	N382N
Ca22chr1A_C_albicans_SC5314:144538:C:T	1	144538	C	T	SNP	0.161169	157	0	0.359732	0.13076	0.0059397	Below exploratory threshold	HGC1 (C1_00780C_A) C1_00780C_A-C1_00790W_A	Upstream Intergenic	Upstream variant Intergenic variant
Ca22chrRA_C_albicans_SC5314:600113:A:T	R	600113	A	T	SNP	0.309309	257	1	-0.372031	0.135233	0.00594069	Below exploratory threshold	RFG1 (CR_02640W_A) CR_02630C_A-CR_02640W_A	Upstream Intergenic	Upstream variant Intergenic variant
Ca22chr5A_C_albicans_SC5314:1080263:C:T	5	1080263	C	T	SNP	0.0374813	41	0	0.653021	0.237379	0.00594192	Below exploratory threshold	C5_04940W_A MAL31 (C5_04930C_A) C5_04950C_A	Coding sequence Upstream Downstream	Missense (non-synonymous) Upstream variant Downstream variant	H459Y
Ca22chr2A_C_albicans_SC5314:1857637:A:T	2	1857637	A	T	SNP	0.170181	186	3	-0.428961	0.155931	0.00594216	Below exploratory threshold	ASN1 (C2_09060C_A) C2_09070C_A FGR18 (C2_09080C_A) C2_09100C_A C2_09110C_A C2_09070C_A-C2_09080C_A	Upstream Upstream Downstream Downstream Downstream Intergenic	Upstream variant Upstream variant Downstream variant Downstream variant Downstream variant Intergenic variant
Ca22chr4A_C_albicans_SC5314:1527450:C:G	4	1527450	C	G	SNP	0.0487256	65	0	-0.686856	0.249684	0.00594315	Below exploratory threshold	C4_06840W_A CCT6 (C4_06830C_A) C4_06850C_A C4_06860C_A C4_06820C_A-C4_06830C_A	Upstream Downstream Downstream Downstream Intergenic	Upstream variant Downstream variant Downstream variant Downstream variant Intergenic variant
Ca22chr5A_C_albicans_SC5314:1116636:A:G	5	1116636	A	G	SNP	0.178626	174	12	0.389972	0.141768	0.00594543	Below exploratory threshold	GRF10 (C5_05080W_A) MSS2 (C5_05090W_A) C5_05070W_A C5_05070W_A-C5_05080W_A	Upstream Upstream Downstream Intergenic	Upstream variant Upstream variant Downstream variant Intergenic variant
Ca22chr2A_C_albicans_SC5314:1579345:G:A	2	1579345	G	A	SNP	0.817841	663	0	-0.680663	0.247448	0.00594619	Below exploratory threshold	YVC1 (C2_07730W_A) C2_07740W_A	Coding sequence Upstream	Missense (non-synonymous) Upstream variant	R670K
Ca22chr7A_C_albicans_SC5314:510677:C:T	7	510677	C	T	SNP	0.00526316	7	2	1.39253	0.506257	0.00594782	Below exploratory threshold	C7_02340C_A YCF1 (C7_02330W_A) C7_02350C_A	Coding sequence Downstream Downstream	Missense (non-synonymous) Downstream variant Downstream variant	E315K
Ca22chr2A_C_albicans_SC5314:775294:T:C	2	775294	T	C	SNP	0.00958466	12	41	1.11815	0.406541	0.00595221	Below exploratory threshold	SAP98 (C2_03680W_A) UGA11 (C2_03640W_A) tE(CUC)1 (C2_03660W_A) SAP99 (C2_03670W_A) MNN42 (C2_03690C_A) C2_03670W_A-C2_03680W_A	Upstream Downstream Downstream Downstream Downstream Intergenic	Upstream variant Downstream variant Downstream variant Downstream variant Downstream variant Intergenic variant
Ca22chr1A_C_albicans_SC5314:1001715:C:T	1	1001715	C	T	SNP	0.402549	455	0	0.334803	0.121731	0.00595326	Below exploratory threshold	TCO89 (C1_04810W_A) C1_04780C_A C1_04800C_A SEC21 (C1_04830W_A) C1_04790W_A C1_04820C_A	Coding sequence Upstream Upstream Upstream Downstream Downstream	Synonymous Upstream variant Upstream variant Upstream variant Downstream variant Downstream variant	D33D
Ca22chr2A_C_albicans_SC5314:408857:A:C	2	408857	A	C	SNP	0.307346	344	0	0.291193	0.105878	0.00595469	Below exploratory threshold	C2_02090W_A FMO1 (C2_02060C_A) SNF2 (C2_02100W_A) SPR3 (C2_02070W_A) C2_02080W_A	Coding sequence Upstream Upstream Downstream Downstream	Synonymous Upstream variant Upstream variant Downstream variant Downstream variant	P241P
Ca22chr3A_C_albicans_SC5314:1547835:A:T	3	1547835	A	T	SNP	0.00824588	10	0	1.29701	0.471594	0.00595472	Below exploratory threshold	SLF1 (C3_06780C_A) TRY6 (C3_06790W_A) C3_06810W_A C3_06760W_A SLU7 (C3_06770W_A) C3_06800C_A C3_06780C_A-C3_06790W_A	Upstream Upstream Upstream Downstream Downstream Downstream Intergenic	Upstream variant Upstream variant Upstream variant Downstream variant Downstream variant Downstream variant Intergenic variant
Ca22chr3A_C_albicans_SC5314:1547917:A:G	3	1547917	A	G	SNP	0.00824588	10	0	1.29701	0.471594	0.00595472	Below exploratory threshold	SLF1 (C3_06780C_A) TRY6 (C3_06790W_A) C3_06810W_A C3_06760W_A SLU7 (C3_06770W_A) C3_06800C_A C3_06780C_A-C3_06790W_A	Upstream Upstream Upstream Downstream Downstream Downstream Intergenic	Upstream variant Upstream variant Upstream variant Downstream variant Downstream variant Downstream variant Intergenic variant
Ca22chr5A_C_albicans_SC5314:252591:T:A	5	252591	T	A	SNP	0.363568	334	0	-0.33337	0.121218	0.00595644	Below exploratory threshold	C5_01110W_A C5_01120W_A C5_01100C_A-C5_01110W_A	Upstream Upstream Intergenic	Upstream variant Upstream variant Intergenic variant		C5_01120W_A: WARNING_TRANSCRIPT_MULTIPLE_STOP_CODONS
Ca22chr5A_C_albicans_SC5314:252596:A:G	5	252596	A	G	SNP	0.363568	334	0	-0.33337	0.121218	0.00595644	Below exploratory threshold	C5_01110W_A C5_01120W_A C5_01100C_A-C5_01110W_A	Upstream Upstream Intergenic	Upstream variant Upstream variant Intergenic variant		C5_01120W_A: WARNING_TRANSCRIPT_MULTIPLE_STOP_CODONS
Ca22chr7A_C_albicans_SC5314:839551:C:G	7	839551	C	G	SNP	0.336582	311	0	0.272297	0.0990154	0.00595866	Below exploratory threshold	C7_03780C_A C7_03740C_A YAF9 (C7_03770C_A) MRP7 (C7_03790W_A) C7_03800W_A SLA2 (C7_03810W_A) C7_03760W_A	Coding sequence Upstream Upstream Upstream Upstream Upstream Downstream	Missense (non-synonymous) Upstream variant Upstream variant Upstream variant Upstream variant Upstream variant Downstream variant	M3I
Ca22chr7A_C_albicans_SC5314:232846:A:G	7	232846	A	G	SNP	0.00762195	10	11	1.18619	0.431338	0.00595899	Below exploratory threshold	C7_01100C_A C7_01130C_A C7_01100C_A-C7_01130C_A	Upstream Downstream Intergenic	Upstream variant Downstream variant Intergenic variant
Ca22chrRA_C_albicans_SC5314:105746:A:G	R	105746	A	G	SNP	0.0131796	10	60	0.713674	0.259517	0.00595928	Below exploratory threshold	SWC4 (CR_00400C_A) CR_00420W_A MMS22 (CR_00390W_A) RTT109 (CR_00410W_A) CR_00430C_A LRG1 (CR_00440C_A) CR_00410W_A-CR_00420W_A	Upstream Upstream Downstream Downstream Downstream Downstream Intergenic	Upstream variant Upstream variant Downstream variant Downstream variant Downstream variant Downstream variant Intergenic variant
Ca22chr1A_C_albicans_SC5314:2848378:T:C	1	2848378	T	C	SNP	0.0715361	80	3	0.423574	0.154034	0.00596171	Below exploratory threshold	FAD3 (C1_13070C_A) OP4 (C1_13080W_A) C1_13070C_A-C1_13080W_A	Upstream Upstream Intergenic	Upstream variant Upstream variant Intergenic variant
Ca22chr4A_C_albicans_SC5314:233595:A:AGC	4	233595	A	AGC	INDEL	0.0172673	21	1	0.825546	0.300219	0.00596287	Below exploratory threshold	C4_01120C_A C4_01130C_A C4_01140C_A CRD2 (C4_01160W_A) ASK1 (C4_01150W_A) BMT9 (C4_01170C_A) C4_01150W_A-C4_01160W_A	Upstream Upstream Upstream Upstream Downstream Downstream Intergenic	Upstream variant Upstream variant Upstream variant Upstream variant Downstream variant Downstream variant Intergenic variant
Ca22chr2A_C_albicans_SC5314:1360316:AGTAT:A	2	1360316	AGTAT	A	INDEL	0.00833333	9	7	1.0098	0.367256	0.00596725	Below exploratory threshold	C2_06650C_A DBF2 (C2_06670C_A) FRP3 (C2_06680W_A) C2_06660W_A C2_06670C_A-C2_06680W_A	Upstream Upstream Upstream Downstream Intergenic	Upstream variant Upstream variant Upstream variant Downstream variant Intergenic variant
Ca22chr6A_C_albicans_SC5314:866035:T:A	6	866035	T	A	SNP	0.00600601	8	1	1.34532	0.489291	0.0059682	Below exploratory threshold	C6_03990C_A C6_03990C_A-C6_04030W_A	Upstream Intergenic	Upstream variant Intergenic variant
Ca22chr2A_C_albicans_SC5314:1232149:A:G	2	1232149	A	G	SNP	0.475262	546	0	-0.3334	0.121258	0.00596871	Below exploratory threshold	CNT (C2_06020W_A) C2_06030W_A SPO72 (C2_06010W_A) C2_06040C_A C2_06010W_A-C2_06020W_A	Upstream Upstream Downstream Downstream Intergenic	Upstream variant Upstream variant Downstream variant Downstream variant Intergenic variant
Ca22chr1A_C_albicans_SC5314:672137:A:T	1	672137	A	T	SNP	0.041979	51	0	0.68449	0.248954	0.00596931	Below exploratory threshold	ARO80 (C1_03200C_A) CDC12 (C1_03210C_A) BMH1 (C1_03220C_A) C1_03200C_A-C1_03210C_A	Upstream Downstream Downstream Intergenic	Upstream variant Downstream variant Downstream variant Intergenic variant
Ca22chrRA_C_albicans_SC5314:735657:T:G	R	735657	T	G	SNP	0.189655	228	0	0.399242	0.145214	0.00597172	Below exploratory threshold	VHT1 (CR_03270W_A) IFR2 (CR_03280W_A) CR_03260W_A IME2 (CR_03290C_A)	Coding sequence Upstream Downstream Downstream	Synonymous Upstream variant Downstream variant Downstream variant	G358G
Ca22chr4A_C_albicans_SC5314:1446520:G:A	4	1446520	G	A	SNP	0.0502249	66	0	-0.666161	0.242309	0.00597371	Below exploratory threshold	CDC68 (C4_06500W_A) PRI2 (C4_06490C_A) C4_06520W_A CSO99 (C4_06510C_A) XUT1 (C4_06530C_A)	Coding sequence Upstream Upstream Downstream Downstream	Missense (non-synonymous) Upstream variant Upstream variant Downstream variant Downstream variant	M792I
Ca22chr5A_C_albicans_SC5314:134374:T:C	5	134374	T	C	SNP	0.586207	490	0	-0.265958	0.0967407	0.00597438	Below exploratory threshold	PET9 (C5_00590W_A) DNF2 (C5_00570W_A) C5_00580W_A C5_00600C_A C5_00580W_A-C5_00590W_A	Upstream Downstream Downstream Downstream Intergenic	Upstream variant Downstream variant Downstream variant Downstream variant Intergenic variant
Ca22chr3A_C_albicans_SC5314:81194:C:T	3	81194	C	T	SNP	0.668175	503	4	0.334318	0.121608	0.00597522	Below exploratory threshold	C3_00530C_A IST1 (C3_00540C_A) HRK1 (C3_00550C_A) SOF1 (C3_00560C_A) C3_00570C_A C3_00550C_A-C3_00560C_A	Upstream Upstream Upstream Downstream Downstream Intergenic	Upstream variant Upstream variant Upstream variant Downstream variant Downstream variant Intergenic variant
Ca22chrRA_C_albicans_SC5314:1333751:T:C	R	1333751	T	C	SNP	0.742129	586	0	0.39979	0.145427	0.00597624	Below exploratory threshold	ZCF19 (CR_06240C_A) CR_06270W_A CR_06310W_A CR_06250W_A CR_06260W_A CR_06290C_A FGR50 (CR_06300C_A) CR_06260W_A-CR_06270W_A	Upstream Upstream Upstream Downstream Downstream Downstream Downstream Intergenic	Upstream variant Upstream variant Upstream variant Downstream variant Downstream variant Downstream variant Downstream variant Intergenic variant
Ca22chr2A_C_albicans_SC5314:594723:C:T	2	594723	C	T	SNP	0.18066	209	0	-0.366107	0.133178	0.00597772	Below exploratory threshold	C2_02960C_A ALD5 (C2_02970C_A) DLD1 (C2_02980C_A) HYU1 (C2_02990C_A) C2_02970C_A-C2_02980C_A	Upstream Upstream Downstream Downstream Intergenic	Upstream variant Upstream variant Downstream variant Downstream variant Intergenic variant
Ca22chr4A_C_albicans_SC5314:455753:A:C	4	455753	A	C	SNP	0.0466867	51	3	-0.551187	0.200508	0.00597858	Below exploratory threshold	BEM3 (C4_02310W_A) IDI1 (C4_02280W_A) LAB5 (C4_02290W_A) HOS3 (C4_02300W_A) C4_02300W_A-C4_02310W_A	Upstream Downstream Downstream Downstream Intergenic	Upstream variant Downstream variant Downstream variant Downstream variant Intergenic variant
Ca22chr3A_C_albicans_SC5314:198722:T:C	3	198722	T	C	SNP	0.0389805	40	0	0.607274	0.220934	0.00598375	Below exploratory threshold	FLC1 (C3_00980W_A) C3_00950C_A BMS1 (C3_01000W_A) NDU1 (C3_00960W_A) tG(UCC)1 (C3_00970W_A) C3_00990C_A	Coding sequence Upstream Upstream Downstream Downstream Downstream	Missense (non-synonymous) Upstream variant Upstream variant Downstream variant Downstream variant Downstream variant	I9T
Ca22chr2A_C_albicans_SC5314:1590236:T:C	2	1590236	T	C	SNP	0.315592	282	0	-0.431776	0.157091	0.00598537	Below exploratory threshold	C2_07770C_A C2_07790C_A C2_07800W_A C2_07810W_A RHO2 (C2_07750W_A) C2_07760W_A C2_07780W_A PHO86 (C2_07820C_A) C2_07790C_A-C2_07800W_A	Upstream Upstream Upstream Upstream Downstream Downstream Downstream Downstream Intergenic	Upstream variant Upstream variant Upstream variant Upstream variant Downstream variant Downstream variant Downstream variant Downstream variant Intergenic variant
Ca22chr3A_C_albicans_SC5314:1127231:T:A	3	1127231	T	A	SNP	0.144895	164	1	-0.330866	0.120378	0.00598573	Below exploratory threshold	RPS19A (C3_05200W_A) RHB1 (C3_05180W_A) MCA1 (C3_05190C_A) DYN1 (C3_05210C_A) C3_05180W_A-C3_05190C_A	Upstream Downstream Downstream Downstream Intergenic	Upstream variant Downstream variant Downstream variant Downstream variant Intergenic variant
Ca22chr1A_C_albicans_SC5314:663176:G:A	1	663176	G	A	SNP	0.023988	28	0	0.930536	0.338554	0.00598577	Below exploratory threshold	ECM33 (C1_03190C_A) COQ4 (C1_03160C_A) C1_03170C_A C1_03180W_A	Coding sequence Upstream Upstream Downstream	Synonymous Upstream variant Upstream variant Downstream variant	A91A
Ca22chr6A_C_albicans_SC5314:362580:T:C	6	362580	T	C	SNP	0.354573	363	0	-0.326908	0.118939	0.00598628	Below exploratory threshold	PTK2 (C6_01710C_A) FGR37 (C6_01730W_A) RPL32 (C6_01700W_A) SUR7 (C6_01720C_A) ATG15 (C6_01740C_A) C6_01710C_A-C6_01720C_A	Upstream Upstream Downstream Downstream Downstream Intergenic	Upstream variant Upstream variant Downstream variant Downstream variant Downstream variant Intergenic variant
Ca22chrRA_C_albicans_SC5314:1360271:A:G	R	1360271	A	G	SNP	0.00524738	7	0	1.52431	0.554617	0.00598854	Below exploratory threshold	PPZ1 (CR_06420W_A) CR_06380C_A-CR_06420W_A	Upstream Intergenic	Upstream variant Intergenic variant
Ca22chr2A_C_albicans_SC5314:1892586:G:T	2	1892586	G	T	SNP	0.0382309	43	0	0.625993	0.227767	0.0059888	Below exploratory threshold	C2_09240C_A KIS1 (C2_09230C_A) C2_09250W_A tP(UGG)2 (C2_09200W_A) C2_09210W_A DDR48 (C2_09220W_A) GLO2 (C2_09260C_A) SGT1 (C2_09270C_A) C2_09280C_A	Coding sequence Upstream Upstream Downstream Downstream Downstream Downstream Downstream Downstream	Synonymous Upstream variant Upstream variant Downstream variant Downstream variant Downstream variant Downstream variant Downstream variant Downstream variant	S193S
Ca22chr5A_C_albicans_SC5314:480021:G:A	5	480021	G	A	SNP	0.570242	586	5	-0.362015	0.131727	0.00599193	Below exploratory threshold	RIX7 (C5_02120C_A) C5_02140C_A ORC4 (C5_02150C_A) SST2 (C5_02160W_A) C5_02130W_A GCD11 (C5_02170C_A) LEU3 (C5_02180C_A) C5_02150C_A-C5_02160W_A	Upstream Upstream Upstream Upstream Downstream Downstream Downstream Intergenic	Upstream variant Upstream variant Upstream variant Upstream variant Downstream variant Downstream variant Downstream variant Intergenic variant
Ca22chr6A_C_albicans_SC5314:457960:A:G	6	457960	A	G	SNP	0.647951	567	8	-0.303791	0.110541	0.00599202	Below exploratory threshold	C6_02190C_A C6_02210W_A SAR1 (C6_02220W_A) C6_02180W_A C6_02200C_A C6_02190C_A-C6_02200C_A	Upstream Upstream Upstream Downstream Downstream Intergenic	Upstream variant Upstream variant Upstream variant Downstream variant Downstream variant Intergenic variant
Ca22chr1A_C_albicans_SC5314:2656533:T:C	1	2656533	T	C	SNP	0.161812	126	49	0.254776	0.0927159	0.00599737	Below exploratory threshold	C1_12170C_A ZCF30 (C1_12130C_A) C1_12150C_A BUL4 (C1_12190W_A) C1_12140W_A MSO1 (C1_12160W_A) C1_12180C_A	Coding sequence Upstream Upstream Upstream Downstream Downstream Downstream	Synonymous Upstream variant Upstream variant Upstream variant Downstream variant Downstream variant Downstream variant	L266L
Ca22chr3A_C_albicans_SC5314:1212883:CA:C	3	1212883	CA	C	INDEL	0.216541	225	2	-0.310456	0.11298	0.00599798	Below exploratory threshold	C3_05440C_A C3_05430W_A C3_05450C_A C3_05440C_A-C3_05450C_A	Upstream Downstream Downstream Intergenic	Upstream variant Downstream variant Downstream variant Intergenic variant
Ca22chr3A_C_albicans_SC5314:1212885:GTGGCA:G	3	1212885	GTGGCA	G	INDEL	0.216541	225	2	-0.310456	0.11298	0.00599798	Below exploratory threshold	C3_05440C_A C3_05430W_A C3_05450C_A C3_05440C_A-C3_05450C_A	Upstream Downstream Downstream Intergenic	Upstream variant Downstream variant Downstream variant Intergenic variant
Ca22chrRA_C_albicans_SC5314:1082260:G:T	R	1082260	G	T	SNP	0.0164918	20	0	-0.992422	0.36118	0.00600111	Below exploratory threshold	CR_05010W_A CR_04980C_A CIS305 (CR_04990C_A) CR_05000C_A LYP1 (CR_05020W_A) CR_05030W_A	Coding sequence Upstream Upstream Upstream Upstream Upstream	Missense (non-synonymous) Upstream variant Upstream variant Upstream variant Upstream variant Upstream variant	V82L
Ca22chr2A_C_albicans_SC5314:1777365:A:T	2	1777365	A	T	SNP	0.00524738	7	0	1.64801	0.599807	0.00600381	Below exploratory threshold	C2_08740W_A C2_08750W_A C2_08720W_A MFG1 (C2_08730W_A) TIF4631 (C2_08760C_A)	Coding sequence Upstream Downstream Downstream Downstream	Missense (non-synonymous) Upstream variant Downstream variant Downstream variant Downstream variant	Q125H
Ca22chr5A_C_albicans_SC5314:1051629:G:A	5	1051629	G	A	SNP	0.0607196	72	0	-0.576245	0.20973	0.00600405	Below exploratory threshold	C5_04820W_A SFL2 (C5_04830W_A) C5_04810W_A-C5_04820W_A	Upstream Upstream Intergenic	Upstream variant Upstream variant Intergenic variant
Ca22chr3A_C_albicans_SC5314:1392025:G:A	3	1392025	G	A	SNP	0.00974513	12	0	1.29847	0.472598	0.00600503	Below exploratory threshold	C3_06110C_A DED1 (C3_06100C_A) C3_06130W_A C3_06140W_A GDA1 (C3_06120C_A)	Coding sequence Upstream Upstream Upstream Downstream	Missense (non-synonymous) Upstream variant Upstream variant Upstream variant Downstream variant	A264V
Ca22chr3A_C_albicans_SC5314:1396312:C:T	3	1396312	C	T	SNP	0.00974513	12	0	1.29847	0.472598	0.00600503	Below exploratory threshold	C3_06110C_A GDA1 (C3_06120C_A) C3_06140W_A C3_06150W_A C3_06130W_A C3_06130W_A-C3_06140W_A	Upstream Upstream Upstream Upstream Downstream Intergenic	Upstream variant Upstream variant Upstream variant Upstream variant Downstream variant Intergenic variant
Ca22chr3A_C_albicans_SC5314:1423466:G:T	3	1423466	G	T	SNP	0.00974513	12	0	1.29847	0.472598	0.00600503	Below exploratory threshold	CYM1 (C3_06230W_A) MUB1 (C3_06210C_A) OAC1 (C3_06220C_A) ERV25 (C3_06250W_A) C3_06240C_A C3_06260C_A C3_06270C_A	Coding sequence Upstream Upstream Upstream Downstream Downstream Downstream	Missense (non-synonymous) Upstream variant Upstream variant Upstream variant Downstream variant Downstream variant Downstream variant	A677S
Ca22chr3A_C_albicans_SC5314:1527446:G:A	3	1527446	G	A	SNP	0.00974513	12	0	1.29847	0.472598	0.00600503	Below exploratory threshold	C3_06670C_A C3_06680C_A C3_06690C_A C3_06700C_A C3_06690C_A-C3_06700C_A	Upstream Upstream Upstream Downstream Intergenic	Upstream variant Upstream variant Upstream variant Downstream variant Intergenic variant
Ca22chr3A_C_albicans_SC5314:1547190:C:T	3	1547190	C	T	SNP	0.00974513	12	0	1.29847	0.472598	0.00600503	Below exploratory threshold	SLF1 (C3_06780C_A) TRY6 (C3_06790W_A) C3_06760W_A SLU7 (C3_06770W_A) C3_06800C_A C3_06780C_A-C3_06790W_A	Upstream Upstream Downstream Downstream Downstream Intergenic	Upstream variant Upstream variant Downstream variant Downstream variant Downstream variant Intergenic variant
Ca22chr3A_C_albicans_SC5314:1547342:G:A	3	1547342	G	A	SNP	0.00974513	12	0	1.29847	0.472598	0.00600503	Below exploratory threshold	SLF1 (C3_06780C_A) TRY6 (C3_06790W_A) C3_06810W_A C3_06760W_A SLU7 (C3_06770W_A) C3_06800C_A C3_06780C_A-C3_06790W_A	Upstream Upstream Upstream Downstream Downstream Downstream Intergenic	Upstream variant Upstream variant Upstream variant Downstream variant Downstream variant Downstream variant Intergenic variant
Ca22chr3A_C_albicans_SC5314:1549535:A:G	3	1549535	A	G	SNP	0.00974513	12	0	1.29847	0.472598	0.00600503	Below exploratory threshold	TRY6 (C3_06790W_A) SLF1 (C3_06780C_A) C3_06810W_A SLU7 (C3_06770W_A) C3_06800C_A	Coding sequence Upstream Upstream Downstream Downstream	Synonymous Upstream variant Upstream variant Downstream variant Downstream variant	Q182Q
Ca22chr3A_C_albicans_SC5314:1551087:A:G	3	1551087	A	G	SNP	0.00974513	12	0	1.29847	0.472598	0.00600503	Below exploratory threshold	C3_06800C_A C3_06810W_A TRY6 (C3_06790W_A) TAF12 (C3_06820C_A)	Coding sequence Upstream Downstream Downstream	Synonymous Upstream variant Downstream variant Downstream variant	V167V
Ca22chr3A_C_albicans_SC5314:1576498:G:A	3	1576498	G	A	SNP	0.00974513	12	0	1.29847	0.472598	0.00600503	Below exploratory threshold	C3_06880W_A C3_06860C_A PMT2 (C3_06890W_A) ISA2 (C3_06900W_A) TDH3 (C3_06870W_A) TPD3 (C3_06910C_A)	Coding sequence Upstream Upstream Upstream Downstream Downstream	Missense (non-synonymous) Upstream variant Upstream variant Upstream variant Downstream variant Downstream variant	D116N
Ca22chr3A_C_albicans_SC5314:1576664:C:A	3	1576664	C	A	SNP	0.00974513	12	0	1.29847	0.472598	0.00600503	Below exploratory threshold	C3_06880W_A C3_06860C_A PMT2 (C3_06890W_A) ISA2 (C3_06900W_A) TDH3 (C3_06870W_A) TPD3 (C3_06910C_A)	Coding sequence Upstream Upstream Upstream Downstream Downstream	Missense (non-synonymous) Upstream variant Upstream variant Upstream variant Downstream variant Downstream variant	S171Y
Ca22chr3A_C_albicans_SC5314:1577006:G:A	3	1577006	G	A	SNP	0.00974513	12	0	1.29847	0.472598	0.00600503	Below exploratory threshold	C3_06860C_A PMT2 (C3_06890W_A) ISA2 (C3_06900W_A) TDH3 (C3_06870W_A) C3_06880W_A TPD3 (C3_06910C_A) C3_06880W_A-C3_06890W_A	Upstream Upstream Upstream Downstream Downstream Downstream Intergenic	Upstream variant Upstream variant Upstream variant Downstream variant Downstream variant Downstream variant Intergenic variant
Ca22chr1A_C_albicans_SC5314:32637:T:A	1	32637	T	A	SNP	0.203148	215	0	0.327403	0.119169	0.00600715	Below exploratory threshold	C1_00160C_A LEU4 (C1_00170W_A) RPL16A (C1_00180W_A) C1_00190C_A C1_00200C_A C1_00210C_A C1_00180W_A-C1_00190C_A	Upstream Downstream Downstream Downstream Downstream Downstream Intergenic	Upstream variant Downstream variant Downstream variant Downstream variant Downstream variant Downstream variant Intergenic variant
Ca22chr3A_C_albicans_SC5314:528768:T:TATAGTTGTTGTAGTTGTTGTAGTTGTTGTAGTTGTTGTTGTA	3	528768	T	TATAGTTGTTGTAGTTGTTGTAGTTGTTGTAGTTGTTGTTGTA	INDEL	0.00755287	8	5	1.12225	0.408483	0.00600749	Below exploratory threshold	COX7 (C3_02400C_A) C3_02410C_A APL2 (C3_02430W_A) C3_02390W_A PET111 (C3_02420C_A) C3_02410C_A-C3_02420C_A	Upstream Upstream Upstream Downstream Downstream Intergenic	Upstream variant Upstream variant Upstream variant Downstream variant Downstream variant Intergenic variant		PET111 (C3_02420C_A): WARNING_TRANSCRIPT_MULTIPLE_STOP_CODONS
Ca22chr4A_C_albicans_SC5314:2771:A:T	4	2771	A	T	SNP	0.451128	441	2	-0.227562	0.0828351	0.00601124	Below exploratory threshold	VMA6 (C4_00020W_A) CNH1 (C4_00040W_A) C4_00050W_A TLO9 (C4_00010W_A) C4_00030C_A C4_00010W_A-C4_00020W_A	Upstream Upstream Upstream Downstream Downstream Intergenic	Upstream variant Upstream variant Upstream variant Downstream variant Downstream variant Intergenic variant
Ca22chr1A_C_albicans_SC5314:155841:A:T	1	155841	A	T	SNP	0.629323	568	2	-0.268547	0.0977614	0.00601492	Below exploratory threshold	C1_00810W_A ERG2 (C1_00800C_A) C1_00820W_A C1_00830W_A C1_00790W_A	Coding sequence Upstream Upstream Upstream Downstream	Synonymous Upstream variant Upstream variant Upstream variant Downstream variant	T133T
Ca22chr1A_C_albicans_SC5314:1379157:T:A	1	1379157	T	A	SNP	0.501504	535	2	-0.306759	0.111682	0.00601938	Below exploratory threshold	C1_06440C_A RPS14B (C1_06450C_A) RPS22A (C1_06460C_A) C1_06500W_A C1_06470W_A C1_06490C_A C1_06510C_A BPH1 (C1_06520C_A) C1_06480C_A	Upstream Upstream Upstream Upstream Downstream Downstream Downstream Downstream Intron	Upstream variant Upstream variant Upstream variant Upstream variant Downstream variant Downstream variant Downstream variant Downstream variant Intron variant
Ca22chr3A_C_albicans_SC5314:1276046:C:T	3	1276046	C	T	SNP	0.229385	284	0	0.423792	0.154291	0.00601972	Below exploratory threshold	CHS4 (C3_05700W_A) RCT1 (C3_05710W_A) KIP3 (C3_05720C_A)	Coding sequence Upstream Downstream	Synonymous Upstream variant Downstream variant	G338G
Ca22chr6A_C_albicans_SC5314:799605:T:A	6	799605	T	A	SNP	0.00545171	7	25	1.47502	0.537038	0.00602207	Below exploratory threshold	ALS9 (C6_03710W_A) ALA1 (C6_03720W_A) ALS1 (C6_03700W_A)	Coding sequence Upstream Downstream	Synonymous Upstream variant Downstream variant	S588S
Ca22chr6A_C_albicans_SC5314:657412:A:C	6	657412	A	C	SNP	0.145427	190	0	-0.603029	0.219568	0.00602469	Below exploratory threshold	POL5 (C6_03120W_A) C6_03110C_A C6_03130W_A SHE3 (C6_03100W_A) MDL2 (C6_03140C_A) C6_03150C_A	Coding sequence Upstream Upstream Downstream Downstream Downstream	Missense (non-synonymous) Upstream variant Upstream variant Downstream variant Downstream variant Downstream variant	E752A
Ca22chr7A_C_albicans_SC5314:298784:C:T	7	298784	C	T	SNP	0.00678733	9	4	1.24741	0.454192	0.00602473	Below exploratory threshold	C7_01430C_A C7_01440W_A PRT1 (C7_01450C_A) C7_01430C_A-C7_01440W_A	Upstream Upstream Downstream Intergenic	Upstream variant Upstream variant Downstream variant Intergenic variant
Ca22chrRA_C_albicans_SC5314:891041:G:A	R	891041	G	A	SNP	0.604198	545	0	0.310365	0.113008	0.00602546	Below exploratory threshold	TAF12L (CR_03910C_A) TPO4 (CR_03920C_A) CR_03940W_A CR_03930C_A CR_03920C_A-CR_03930C_A	Upstream Upstream Upstream Downstream Intergenic	Upstream variant Upstream variant Upstream variant Downstream variant Intergenic variant
Ca22chr4A_C_albicans_SC5314:254447:GCAACAACAACAACAACAACAACAACAACAACAACAACAA:G	4	254447	GCAACAACAACAACAACAACAACAACAACAACAACAACAA	G	INDEL	0.0360983	39	16	0.581525	0.211759	0.0060296	Below exploratory threshold	RLM1 (C4_01260W_A) C4_01240C_A RPS6A (C4_01270W_A) C4_01290W_A NAT4 (C4_01250W_A) C4_01280C_A	Coding sequence Upstream Upstream Upstream Downstream Downstream	Disruptive in-frame deletion Upstream variant Upstream variant Upstream variant Downstream variant Downstream variant	Q497_Q509del
Ca22chr1A_C_albicans_SC5314:96832:G:A	1	96832	G	A	SNP	0.497001	514	0	-0.242732	0.0883898	0.00602976	Below exploratory threshold	APC1 (C1_00600W_A) C1_00570C_A PSD1 (C1_00610W_A) C1_00580W_A TUF1 (C1_00590W_A)	Coding sequence Upstream Upstream Downstream Downstream	Missense (non-synonymous) Upstream variant Upstream variant Downstream variant Downstream variant	G6D
Ca22chr1A_C_albicans_SC5314:36349:T:C	1	36349	T	C	SNP	0.0998498	100	1	0.426803	0.155434	0.00603489	Below exploratory threshold	C1_00190C_A C1_00200C_A C1_00210C_A PHR2 (C1_00220W_A) LEU4 (C1_00170W_A) RPL16A (C1_00180W_A) BFA1 (C1_00230C_A) C1_00210C_A-C1_00220W_A	Upstream Upstream Upstream Upstream Downstream Downstream Downstream Intergenic	Upstream variant Upstream variant Upstream variant Upstream variant Downstream variant Downstream variant Downstream variant Intergenic variant
Ca22chr3A_C_albicans_SC5314:567315:A:C	3	567315	A	C	SNP	0.148649	125	38	-0.339622	0.123686	0.00603585	Below exploratory threshold	SLC1 (C3_02600C_A) GLX3 (C3_02610C_A) APL5 (C3_02590W_A) C3_02620C_A C3_02630C_A ZCF1 (C3_02640C_A) C3_02610C_A-C3_02620C_A	Upstream Upstream Downstream Downstream Downstream Downstream Intergenic	Upstream variant Upstream variant Downstream variant Downstream variant Downstream variant Downstream variant Intergenic variant
Ca22chr1A_C_albicans_SC5314:223275:C:T	1	223275	C	T	SNP	0.0644678	68	0	0.511125	0.186152	0.00603753	Below exploratory threshold	ZPR1 (C1_01110C_A) C1_01130W_A CCH1 (C1_01100W_A) C1_01140C_A C1_01110C_A-C1_01130W_A	Upstream Upstream Downstream Downstream Intergenic	Upstream variant Upstream variant Downstream variant Downstream variant Intergenic variant
Ca22chrRA_C_albicans_SC5314:1121992:T:C	R	1121992	T	C	SNP	0.373134	333	64	0.236768	0.0862376	0.0060413	Below exploratory threshold	FDH1 (CR_05170C_A) SDH2 (CR_05180C_A) CIS304 (CR_05190W_A) CR_05210W_A CR_05200C_A GUT1 (CR_05220C_A) CR_05180C_A-CR_05190W_A	Upstream Upstream Upstream Upstream Downstream Downstream Intergenic	Upstream variant Upstream variant Upstream variant Upstream variant Downstream variant Downstream variant Intergenic variant
Ca22chrRA_C_albicans_SC5314:1242597:C:T	R	1242597	C	T	SNP	0.20015	251	0	0.501426	0.182635	0.00604174	Below exploratory threshold	MHP1 (CR_05920C_A) CEK2 (CR_05940W_A) CR_05900W_A CR_05910W_A tS(AGA)1 (CR_05930C_A) ADP1 (CR_05950C_A)	Coding sequence Upstream Downstream Downstream Downstream Downstream	Missense (non-synonymous) Upstream variant Downstream variant Downstream variant Downstream variant Downstream variant	S83N
Ca22chr3A_C_albicans_SC5314:364079:T:TAATTGAAATTGAAATTGA	3	364079	T	TAATTGAAATTGAAATTGA	INDEL	0.0219033	29	5	-0.835315	0.304252	0.00604237	Below exploratory threshold	C3_01680C_A C3_01690W_A CDC53 (C3_01700W_A) C3_01660W_A C3_01670W_A C3_01680C_A-C3_01690W_A	Upstream Upstream Upstream Downstream Downstream Intergenic	Upstream variant Upstream variant Upstream variant Downstream variant Downstream variant Intergenic variant
Ca22chr7A_C_albicans_SC5314:944221:G:C	7	944221	G	C	SNP	0.0217729	27	24	0.873283	0.318097	0.00604484	Below exploratory threshold	C7_04310C_A SYS1 (C7_04330C_A) C7_04340C_A TLO16 (C7_04360C_A) C7_04320W_A C7_04360C_A-CHR_END	Upstream Upstream Upstream Upstream Downstream Intergenic	Upstream variant Upstream variant Upstream variant Upstream variant Downstream variant Intergenic variant
Ca22chr4A_C_albicans_SC5314:724511:T:C	4	724511	T	C	SNP	0.542729	501	0	0.28078	0.10228	0.00604723	Below exploratory threshold	C4_03460C_A DOT4 (C4_03440C_A) JAB1 (C4_03450C_A) ECE1 (C4_03470C_A)	Coding sequence Upstream Upstream Downstream	Synonymous Upstream variant Upstream variant Downstream variant	S452S
Ca22chr5A_C_albicans_SC5314:833764:A:AT	5	833764	A	AT	INDEL	0.272	258	42	-0.243798	0.0888092	0.00604752	Below exploratory threshold	MTR10 (C5_03760C_A) GUK1 (C5_03790W_A) C5_03800W_A FAV2 (C5_03750W_A) C5_03770C_A C5_03780C_A C5_03760C_A-C5_03770C_A	Upstream Upstream Upstream Downstream Downstream Downstream Intergenic	Upstream variant Upstream variant Upstream variant Downstream variant Downstream variant Downstream variant Intergenic variant
Ca22chrRA_C_albicans_SC5314:1206551:T:C	R	1206551	T	C	SNP	0.0524738	67	0	-0.629816	0.229426	0.00604771	Below exploratory threshold	SDA1 (CR_05660W_A) CR_05640C_A MCT1 (CR_05690W_A) DBP8 (CR_05630W_A) BRF1 (CR_05650W_A) HMO1 (CR_05670C_A) CR_05680C_A CR_05700C_A	Coding sequence Upstream Upstream Downstream Downstream Downstream Downstream Downstream	Missense (non-synonymous) Upstream variant Upstream variant Downstream variant Downstream variant Downstream variant Downstream variant Downstream variant	I450T
Ca22chrRA_C_albicans_SC5314:1696347:C:T	R	1696347	C	T	SNP	0.00765697	10	14	1.16278	0.423571	0.00604778	Below exploratory threshold	YHB5 (CR_07810W_A) CR_07820W_A SAP2 (CR_07800W_A) CR_07800W_A-CR_07810W_A	Upstream Upstream Downstream Intergenic	Upstream variant Upstream variant Downstream variant Intergenic variant
Ca22chr3A_C_albicans_SC5314:801795:G:C	3	801795	G	C	SNP	0.00825826	11	1	1.12148	0.408558	0.00605149	Below exploratory threshold	RAD53 (C3_03810W_A) C3_03830W_A PTR22 (C3_03800W_A) C3_03820C_A C3_03840C_A SOL1 (C3_03850C_A)	Coding sequence Upstream Downstream Downstream Downstream Downstream	Missense (non-synonymous) Upstream variant Downstream variant Downstream variant Downstream variant Downstream variant	E610Q
Ca22chr5A_C_albicans_SC5314:133213:T:A	5	133213	T	A	SNP	0.847076	630	0	-0.327673	0.119373	0.00605182	Below exploratory threshold	PET9 (C5_00590W_A) DNF2 (C5_00570W_A) C5_00580W_A C5_00600C_A C5_00580W_A-C5_00590W_A	Upstream Downstream Downstream Downstream Intergenic	Upstream variant Downstream variant Downstream variant Downstream variant Intergenic variant
Ca22chr1A_C_albicans_SC5314:1038813:T:C	1	1038813	T	C	SNP	0.188156	215	0	0.401637	0.146321	0.00605297	Below exploratory threshold	C1_04970W_A C1_04960C_A C1_04980C_A	Coding sequence Upstream Downstream	Synonymous Upstream variant Downstream variant	F670F
Ca22chr3A_C_albicans_SC5314:871767:G:A	3	871767	G	A	SNP	0.639605	599	8	-0.300281	0.109397	0.00605349	Below exploratory threshold	C3_04190W_A AGT1 (C3_04200W_A) C3_04210W_A DAL8 (C3_04160W_A) C3_04170W_A KRE9 (C3_04180W_A) URK1 (C3_04220C_A) C3_04180W_A-C3_04190W_A	Upstream Upstream Upstream Downstream Downstream Downstream Downstream Intergenic	Upstream variant Upstream variant Upstream variant Downstream variant Downstream variant Downstream variant Downstream variant Intergenic variant
Ca22chr1A_C_albicans_SC5314:1490040:T:C	1	1490040	T	C	SNP	0.416042	480	0	-0.393642	0.143412	0.00605401	Below exploratory threshold	C1_06970C_A C1_06980C_A tL(UAA)4 (C1_06990C_A) MEF2 (C1_07000W_A) C1_07010W_A SUI2 (C1_06960W_A) PUT3 (C1_07020C_A) C1_06990C_A-C1_07000W_A	Upstream Upstream Upstream Upstream Upstream Downstream Downstream Intergenic	Upstream variant Upstream variant Upstream variant Upstream variant Upstream variant Downstream variant Downstream variant Intergenic variant
Ca22chr1A_C_albicans_SC5314:1010760:A:G	1	1010760	A	G	SNP	0.0089955	11	0	1.18393	0.431343	0.00605558	Below exploratory threshold	C1_04860W_A C1_04840C_A C1_04850C_A SAP7 (C1_04870W_A) SEC21 (C1_04830W_A) MRPL37 (C1_04880C_A)	Coding sequence Upstream Upstream Upstream Downstream Downstream	Synonymous Upstream variant Upstream variant Upstream variant Downstream variant Downstream variant	Q602Q	C1_04850C_A: WARNING_TRANSCRIPT_MULTIPLE_STOP_CODONS
Ca22chr6A_C_albicans_SC5314:756212:C:T	6	756212	C	T	SNP	0.306231	338	9	0.298127	0.108618	0.00605606	Below exploratory threshold	C6_03530C_A C6_03550C_A POX1 (C6_03560W_A) C6_03570W_A CCZ1 (C6_03580W_A) C6_03540W_A C6_03550C_A-C6_03560W_A	Upstream Upstream Upstream Upstream Upstream Downstream Intergenic	Upstream variant Upstream variant Upstream variant Upstream variant Upstream variant Downstream variant Intergenic variant
Ca22chr3A_C_albicans_SC5314:196054:C:T	3	196054	C	T	SNP	0.095952	105	0	0.47003	0.171254	0.00605768	Below exploratory threshold	C3_00950C_A tG(UCC)1 (C3_00970W_A) FLC1 (C3_00980W_A) C3_00940W_A NDU1 (C3_00960W_A) C3_00960W_A-C3_00970W_A	Upstream Upstream Upstream Downstream Downstream Intergenic	Upstream variant Upstream variant Upstream variant Downstream variant Downstream variant Intergenic variant
Ca22chr7A_C_albicans_SC5314:164007:C:CTGTAGT	7	164007	C	CTGTAGT	INDEL	0.00675676	9	1	1.28629	0.468672	0.0060597	Below exploratory threshold	C7_00830C_A C7_00840C_A C7_00850W_A C7_00840C_A-C7_00850W_A	Upstream Upstream Upstream Intergenic	Upstream variant Upstream variant Upstream variant Intergenic variant
Ca22chr6A_C_albicans_SC5314:425546:G:C	6	425546	G	C	SNP	0.136293	132	25	-0.349708	0.127422	0.00606074	Below exploratory threshold	C6_02080W_A SLM2 (C6_02060W_A) C6_02090C_A RPL23A (C6_02070C_A)	Coding sequence Downstream Downstream Intron	Missense (non-synonymous) Downstream variant Downstream variant Intron variant	S13T
Ca22chrRA_C_albicans_SC5314:849690:T:C	R	849690	T	C	SNP	0.0986025	98	23	0.308796	0.112518	0.00606184	Below exploratory threshold	PRP13 (CR_03810W_A) PPH3 (CR_03800C_A) ULP2 (CR_03820C_A) MCM2 (CR_03830C_A)	Coding sequence Upstream Downstream Downstream	Synonymous Upstream variant Downstream variant Downstream variant	F82F
Ca22chr3A_C_albicans_SC5314:1255965:C:A	3	1255965	C	A	SNP	0.282609	319	0	0.364306	0.132748	0.00606333	Below exploratory threshold	MNN14 (C3_05610W_A) BAT22 (C3_05590C_A) ATO5 (C3_05620W_A) GTT1 (C3_05630W_A) C3_05640W_A ATO6 (C3_05600W_A)	Coding sequence Upstream Upstream Upstream Upstream Downstream	Synonymous Upstream variant Upstream variant Upstream variant Upstream variant Downstream variant	I475I
Ca22chr1A_C_albicans_SC5314:984446:C:A	1	984446	C	A	SNP	0.0202399	25	0	1.037	0.377884	0.00606532	Below exploratory threshold	C1_04700C_A C1_04710C_A LYS21 (C1_04730C_A) LPG20 (C1_04740W_A) IFE1 (C1_04750W_A) C1_04720W_A SYG1 (C1_04760C_A) C1_04730C_A-C1_04740W_A	Upstream Upstream Upstream Upstream Upstream Downstream Downstream Intergenic	Upstream variant Upstream variant Upstream variant Upstream variant Upstream variant Downstream variant Downstream variant Intergenic variant
Ca22chr7A_C_albicans_SC5314:789849:C:T	7	789849	C	T	SNP	0.0584708	61	0	-0.509765	0.185763	0.00606659	Below exploratory threshold	C7_03560W_A C7_03550C_A ARG4 (C7_03570W_A) C7_03580C_A	Coding sequence Upstream Upstream Downstream	Missense (non-synonymous) Upstream variant Upstream variant Downstream variant	P125L
Ca22chr5A_C_albicans_SC5314:64020:G:A	5	64020	G	A	SNP	0.0412294	48	0	0.656815	0.239375	0.00607189	Below exploratory threshold	EIP1 (C5_00340W_A) C5_00330C_A COF1 (C5_00370W_A) C5_00350C_A tS(CAG)1 (C5_00360C_A)	Coding sequence Upstream Upstream Downstream Downstream	Synonymous Upstream variant Upstream variant Downstream variant Downstream variant	Q118Q
Ca22chr1A_C_albicans_SC5314:1006418:G:A	1	1006418	G	A	SNP	0.129134	103	32	0.296413	0.108027	0.00607196	Below exploratory threshold	SEC21 (C1_04830W_A) C1_04820C_A C1_04860W_A TCO89 (C1_04810W_A) C1_04840C_A C1_04850C_A	Coding sequence Upstream Upstream Downstream Downstream Downstream	Synonymous Upstream variant Upstream variant Downstream variant Downstream variant Downstream variant	K650K	C1_04850C_A: WARNING_TRANSCRIPT_MULTIPLE_STOP_CODONS
Ca22chrRA_C_albicans_SC5314:566329:T:C	R	566329	T	C	SNP	0.596241	570	2	-0.274708	0.100119	0.0060729	Below exploratory threshold	CHO2 (CR_02540W_A) DBP2 (CR_02530W_A) CR_02550C_A ASG1 (CR_02560C_A)	Coding sequence Downstream Downstream Downstream	Synonymous Downstream variant Downstream variant Downstream variant	F93F
Ca22chr1A_C_albicans_SC5314:2658678:T:C	1	2658678	T	C	SNP	0.0142429	17	0	0.922413	0.336203	0.00607665	Below exploratory threshold	C1_12180C_A C1_12150C_A C1_12170C_A BUL4 (C1_12190W_A) MCD4 (C1_12200W_A) C1_12140W_A MSO1 (C1_12160W_A)	Coding sequence Upstream Upstream Upstream Upstream Downstream Downstream	Missense (non-synonymous) Upstream variant Upstream variant Upstream variant Upstream variant Downstream variant Downstream variant	K28R
Ca22chr1A_C_albicans_SC5314:144272:C:CA	1	144272	C	CA	INDEL	0.023988	32	0	0.671794	0.244872	0.00607978	Below exploratory threshold	HGC1 (C1_00780C_A) C1_00780C_A-C1_00790W_A	Upstream Intergenic	Upstream variant Intergenic variant
Ca22chr4A_C_albicans_SC5314:723980:A:G	4	723980	A	G	SNP	0.532357	482	18	0.275506	0.100428	0.00608212	Below exploratory threshold	DOT4 (C4_03440C_A) JAB1 (C4_03450C_A) C4_03460C_A ECE1 (C4_03470C_A) C4_03450C_A-C4_03460C_A	Upstream Upstream Downstream Downstream Intergenic	Upstream variant Upstream variant Downstream variant Downstream variant Intergenic variant
Ca22chr6A_C_albicans_SC5314:370767:T:C	6	370767	T	C	SNP	0.270615	320	0	-0.319702	0.116551	0.00608769	Below exploratory threshold	SEC12 (C6_01760W_A) ATG15 (C6_01740C_A) C6_01750C_A RAD18 (C6_01770W_A) FGR37 (C6_01730W_A) C6_01780C_A	Coding sequence Upstream Upstream Upstream Downstream Downstream	Synonymous Upstream variant Upstream variant Upstream variant Downstream variant Downstream variant	I306I
Ca22chrRA_C_albicans_SC5314:735744:T:C	R	735744	T	C	SNP	0.16042	195	0	0.426984	0.155667	0.00608929	Below exploratory threshold	VHT1 (CR_03270W_A) IFR2 (CR_03280W_A) CR_03260W_A IME2 (CR_03290C_A)	Coding sequence Upstream Downstream Downstream	Synonymous Upstream variant Downstream variant Downstream variant	G387G
Ca22chr6A_C_albicans_SC5314:854678:T:C	6	854678	T	C	SNP	0.789355	655	0	0.421157	0.153544	0.00608995	Below exploratory threshold	PBP2 (C6_03940C_A) C6_03960W_A SNF4 (C6_03920W_A) OPT8 (C6_03930W_A) C6_03950C_A	Coding sequence Upstream Downstream Downstream Downstream	Synonymous Upstream variant Downstream variant Downstream variant Downstream variant	L199L
Ca22chr1A_C_albicans_SC5314:2308863:C:T	1	2308863	C	T	SNP	0.0134933	15	0	0.959191	0.349734	0.00609495	Below exploratory threshold	C1_10420C_A PHO8 (C1_10430W_A) C1_10440W_A C1_10410W_A C1_10420C_A-C1_10430W_A	Upstream Upstream Upstream Downstream Intergenic	Upstream variant Upstream variant Upstream variant Downstream variant Intergenic variant
Ca22chr6A_C_albicans_SC5314:754654:G:A	6	754654	G	A	SNP	0.502249	534	0	0.316888	0.115543	0.00609533	Below exploratory threshold	C6_03550C_A C6_03520C_A C6_03530C_A POX1 (C6_03560W_A) C6_03570W_A C6_03540W_A	Coding sequence Upstream Upstream Upstream Upstream Downstream	Synonymous Upstream variant Upstream variant Upstream variant Upstream variant Downstream variant	N274N
Ca22chr4A_C_albicans_SC5314:850558:G:A	4	850558	G	A	SNP	0.037594	50	2	-0.808599	0.29484	0.00609724	Below exploratory threshold	C4_03990C_A MET4 (C4_04000W_A) C4_03960W_A C4_03970W_A	Coding sequence Upstream Downstream Downstream	Synonymous Upstream variant Downstream variant Downstream variant	???55???
Ca22chr2A_C_albicans_SC5314:594010:C:T	2	594010	C	T	SNP	0.114693	135	0	0.467551	0.170483	0.00609725	Below exploratory threshold	C2_02960C_A ALD5 (C2_02970C_A) BNA31 (C2_02950W_A) DLD1 (C2_02980C_A) HYU1 (C2_02990C_A) C2_02970C_A-C2_02980C_A	Upstream Upstream Downstream Downstream Downstream Intergenic	Upstream variant Upstream variant Downstream variant Downstream variant Downstream variant Intergenic variant
Ca22chr2A_C_albicans_SC5314:808915:T:C	2	808915	T	C	SNP	0.510753	488	16	-0.288122	0.105065	0.00610073	Below exploratory threshold	C2_03800C_A RPL21A (C2_03810C_A) RPS9B (C2_03820C_A) tR(UCU)3 (C2_03850W_A) tF(GAA)3 (C2_03860W_A) GNA1 (C2_03870W_A) C2_03890W_A C2_03830W_A INO4 (C2_03840C_A) C2_03880C_A C2_03900C_A C2_03830W_A-C2_03840C_A	Upstream Upstream Upstream Upstream Upstream Upstream Upstream Downstream Downstream Downstream Downstream Intergenic	Upstream variant Upstream variant Upstream variant Upstream variant Upstream variant Upstream variant Upstream variant Downstream variant Downstream variant Downstream variant Downstream variant Intergenic variant
Ca22chr5A_C_albicans_SC5314:2013:G:A	5	2013	G	A	SNP	0.0382309	50	0	0.556244	0.202846	0.00610294	Below exploratory threshold	TLO11 (C5_00010W_A) C5_00030W_A C5_00050W_A C5_00040C_A	Coding sequence Upstream Upstream Downstream	Synonymous Upstream variant Upstream variant Downstream variant	K32K
Ca22chr5A_C_albicans_SC5314:1186423:G:A	5	1186423	G	A	SNP	0.241722	259	63	-0.271786	0.099113	0.00610315	Below exploratory threshold	CTA24 (C5_05500C_A) C5_05510C_A C5_05500C_A-C5_05510C_A	Upstream Downstream Intergenic	Upstream variant Downstream variant Intergenic variant
Ca22chr3A_C_albicans_SC5314:904589:A:C	3	904589	A	C	SNP	0.891603	638	12	-0.422663	0.154177	0.00611767	Below exploratory threshold	C3_04330C_A C3_04350C_A C3_04360W_A VAM3 (C3_04320W_A) ATF1 (C3_04340W_A) C3_04370C_A C3_04350C_A-C3_04360W_A	Upstream Upstream Upstream Downstream Downstream Downstream Intergenic	Upstream variant Upstream variant Upstream variant Downstream variant Downstream variant Downstream variant Intergenic variant
Ca22chr2A_C_albicans_SC5314:988693:GT:G	2	988693	GT	G	INDEL	0.0134933	18	0	0.893985	0.326105	0.00611772	Below exploratory threshold	FGR51 (C2_04720C_A) TPO5 (C2_04690C_A) C2_04700C_A URE2 (C2_04710C_A) C2_04730W_A C2_04740C_A	Coding sequence Upstream Upstream Upstream Upstream Downstream	Frameshift Upstream variant Upstream variant Upstream variant Upstream variant Downstream variant	H458fs
Ca22chr2A_C_albicans_SC5314:2130255:C:T	2	2130255	C	T	SNP	0.018797	23	2	1.06531	0.388615	0.00611973	Below exploratory threshold	KIP2 (C2_10310C_A) C2_10320C_A C2_10330C_A HEM4 (C2_10340W_A) ACS1 (C2_10350C_A) C2_10330C_A-C2_10340W_A	Upstream Upstream Upstream Upstream Downstream Intergenic	Upstream variant Upstream variant Upstream variant Upstream variant Downstream variant Intergenic variant
Ca22chr2A_C_albicans_SC5314:2010706:G:T	2	2010706	G	T	SNP	0.227886	242	0	0.343782	0.125411	0.00612046	Below exploratory threshold	C2_09820W_A MTW1 (C2_09840W_A) C2_09830C_A C2_09850C_A	Coding sequence Upstream Downstream Downstream	Missense (non-synonymous) Upstream variant Downstream variant Downstream variant	A475S
Ca22chr6A_C_albicans_SC5314:363942:C:T	6	363942	C	T	SNP	0.149925	185	0	-0.410667	0.149812	0.00612124	Below exploratory threshold	PTK2 (C6_01710C_A) FGR37 (C6_01730W_A) SUR7 (C6_01720C_A) ATG15 (C6_01740C_A) C6_01750C_A C6_01710C_A-C6_01720C_A	Upstream Upstream Downstream Downstream Downstream Intergenic	Upstream variant Upstream variant Downstream variant Downstream variant Downstream variant Intergenic variant
Ca22chr5A_C_albicans_SC5314:244392:A:T	5	244392	A	T	SNP	0.904048	651	0	-0.455349	0.166114	0.00612189	Below exploratory threshold	CLN3 (C5_01100C_A)	Coding sequence	Synonymous	T402T
Ca22chr7A_C_albicans_SC5314:478317:G:A	7	478317	G	A	SNP	0.0631579	74	2	0.53935	0.196761	0.00612248	Below exploratory threshold	C7_02170C_A TRS33 (C7_02180C_A) C7_02190W_A WHI3 (C7_02200W_A) C7_02210W_A C7_02160W_A C7_02180C_A-C7_02190W_A	Upstream Upstream Upstream Upstream Upstream Downstream Intergenic	Upstream variant Upstream variant Upstream variant Upstream variant Upstream variant Downstream variant Intergenic variant
Ca22chr1A_C_albicans_SC5314:215848:A:G	1	215848	A	G	SNP	0.429535	365	0	-0.296583	0.108197	0.00612263	Below exploratory threshold	CCH1 (C1_01100W_A) C1_01090C_A C1_01080W_A ZPR1 (C1_01110C_A)	Coding sequence Upstream Downstream Downstream	Synonymous Upstream variant Downstream variant Downstream variant	V738V
Ca22chrRA_C_albicans_SC5314:612785:C:T	R	612785	C	T	SNP	0.0276461	25	34	0.547993	0.199923	0.00612484	Below exploratory threshold	DRE2 (CR_02650C_A) CR_02660C_A CR_02680W_A CR_02670C_A CR_02660C_A-CR_02670C_A	Upstream Upstream Upstream Downstream Intergenic	Upstream variant Upstream variant Upstream variant Downstream variant Intergenic variant
Ca22chr6A_C_albicans_SC5314:309081:T:C	6	309081	T	C	SNP	0.138681	174	0	-0.488678	0.178292	0.00612749	Below exploratory threshold	OYE23 (C6_01510W_A) C6_01520W_A PMP1 (C6_01530C_A) C6_01540C_A C6_01550C_A C6_01520W_A-C6_01530C_A	Downstream Downstream Downstream Downstream Downstream Intergenic	Downstream variant Downstream variant Downstream variant Downstream variant Downstream variant Intergenic variant		C6_01550C_A: WARNING_TRANSCRIPT_INCOMPLETE
Ca22chr5A_C_albicans_SC5314:98824:CCTGGATTTCCCATT:C	5	98824	CCTGGATTTCCCATT	C	INDEL	0.450076	373	6	-0.275508	0.100518	0.0061275	Below exploratory threshold	C5_00510W_A NAM7 (C5_00500W_A) C5_00500W_A-C5_00510W_A	Upstream Downstream Intergenic	Upstream variant Downstream variant Intergenic variant
Ca22chr2A_C_albicans_SC5314:1159247:C:A	2	1159247	C	A	SNP	0.0517241	67	0	0.878392	0.320483	0.00612829	Below exploratory threshold	PNG2 (C2_05660W_A) COG4 (C2_05680W_A) VPS35 (C2_05650W_A) C2_05670C_A YTH1 (C2_05690C_A)	Coding sequence Upstream Downstream Downstream Downstream	Missense (non-synonymous) Upstream variant Downstream variant Downstream variant Downstream variant	R756S
Ca22chr3A_C_albicans_SC5314:1530638:G:A	3	1530638	G	A	SNP	0.0089955	11	0	1.28859	0.470188	0.00613306	Below exploratory threshold	C3_06680C_A C3_06690C_A C3_06700C_A C3_06710W_A PRP5 (C3_06720W_A) C3_06700C_A-C3_06710W_A	Upstream Upstream Upstream Upstream Upstream Intergenic	Upstream variant Upstream variant Upstream variant Upstream variant Upstream variant Intergenic variant
Ca22chr7A_C_albicans_SC5314:72268:C:T	7	72268	C	T	SNP	0.514243	529	0	0.281768	0.102814	0.00613325	Below exploratory threshold	C7_00430W_A C7_00410C_A C7_00420C_A C7_00460W_A GBP2 (C7_00440C_A) C7_00450C_A PEL1 (C7_00470C_A)	Coding sequence Upstream Upstream Upstream Downstream Downstream Downstream	Synonymous Upstream variant Upstream variant Upstream variant Downstream variant Downstream variant Downstream variant	I556I
Ca22chr3A_C_albicans_SC5314:670238:C:T	3	670238	C	T	SNP	0.0495495	66	1	-0.686024	0.25034	0.00613694	Below exploratory threshold	C3_03130C_A DAL4 (C3_03140C_A) C3_03150W_A SEC13 (C3_03170W_A) C3_03160C_A C3_03140C_A-C3_03150W_A	Upstream Upstream Upstream Upstream Downstream Intergenic	Upstream variant Upstream variant Upstream variant Upstream variant Downstream variant Intergenic variant
Ca22chr2A_C_albicans_SC5314:2141228:C:T	2	2141228	C	T	SNP	0.276355	345	3	0.293709	0.107181	0.00613796	Below exploratory threshold	HEM3 (C2_10360C_A) C2_10360C_A-C2_10420W_A	Upstream Intergenic	Upstream variant Intergenic variant
Ca22chr5A_C_albicans_SC5314:1018356:A:G	5	1018356	A	G	SNP	0.6997	616	1	0.338553	0.123558	0.00614333	Below exploratory threshold	PSD2 (C5_04680W_A) C5_04710W_A SRP101 (C5_04670W_A) C5_04690C_A MES1 (C5_04700C_A)	Coding sequence Upstream Downstream Downstream Downstream	Synonymous Upstream variant Downstream variant Downstream variant Downstream variant	L860L
Ca22chr2A_C_albicans_SC5314:1643147:C:A	2	1643147	C	A	SNP	0.0502249	66	0	-0.664116	0.242387	0.00614574	Below exploratory threshold	C2_08100W_A MRS4 (C2_08070C_A) IFM3 (C2_08080C_A) RAD57 (C2_08110W_A) MAF1 (C2_08120W_A) ARA1 (C2_08130W_A) C2_08060W_A C2_08090W_A	Coding sequence Upstream Upstream Upstream Upstream Upstream Downstream Downstream	Missense (non-synonymous) Upstream variant Upstream variant Upstream variant Upstream variant Upstream variant Downstream variant Downstream variant	Q133K
Ca22chr7A_C_albicans_SC5314:584757:G:A	7	584757	G	A	SNP	0.0127436	17	0	0.966801	0.352894	0.00615073	Below exploratory threshold	FGR6-1 (C7_02750W_A) C7_02690C_A-C7_02750W_A	Upstream Intergenic	Upstream variant Intergenic variant		FGR6-1 (C7_02750W_A): WARNING_TRANSCRIPT_MULTIPLE_STOP_CODONS
Ca22chr1A_C_albicans_SC5314:2892141:T:C	1	2892141	T	C	SNP	0.206897	254	0	-0.386896	0.141223	0.00615117	Below exploratory threshold	C1_13250W_A C1_13260W_A C1_13270W_A C1_13290W_A C1_13240W_A C1_13280C_A	Coding sequence Upstream Upstream Upstream Downstream Downstream	Synonymous Upstream variant Upstream variant Upstream variant Downstream variant Downstream variant	I217I
Ca22chr5A_C_albicans_SC5314:237381:C:T	5	237381	C	T	SNP	0.71997	587	1	-0.314121	0.11466	0.00615172	Below exploratory threshold	C5_01090C_A C5_01090C_A-C5_01100C_A	Upstream Intergenic	Upstream variant Intergenic variant
Ca22chr3A_C_albicans_SC5314:184286:G:A	3	184286	G	A	SNP	0.617691	508	0	0.338877	0.123698	0.00615245	Below exploratory threshold	C3_00910W_A C3_00890C_A AYR1 (C3_00900C_A) ATO1 (C3_00920W_A)	Coding sequence Upstream Upstream Upstream	Missense (non-synonymous) Upstream variant Upstream variant Upstream variant	R389K
Ca22chrRA_C_albicans_SC5314:1889903:G:A	R	1889903	G	A	SNP	0.0142429	13	0	0.799732	0.29199	0.00616441	Below exploratory threshold	RDN5 (CR_08760C_A) RDN18 (CR_08770W_A) ITS1 (CR_08780W_A) RDN58 (CR_08790W_A) ITS2 (CR_08800W_A) RDN25 (CR_08810W_A) TAR1 (CR_08820C_A) CR_08760C_A-CR_08770W_A	Upstream Upstream Upstream Upstream Upstream Upstream Downstream Intergenic	Upstream variant Upstream variant Upstream variant Upstream variant Upstream variant Upstream variant Downstream variant Intergenic variant
Ca22chr5A_C_albicans_SC5314:237964:G:A	5	237964	G	A	SNP	0.282609	239	0	-0.39722	0.145031	0.00616525	Below exploratory threshold	C5_01090C_A C5_01090C_A-C5_01100C_A	Upstream Intergenic	Upstream variant Intergenic variant
Ca22chr2A_C_albicans_SC5314:775290:T:TG	2	775290	T	TG	INDEL	0.00970874	12	49	1.11355	0.406581	0.00616625	Below exploratory threshold	SAP98 (C2_03680W_A) UGA11 (C2_03640W_A) tE(CUC)1 (C2_03660W_A) SAP99 (C2_03670W_A) MNN42 (C2_03690C_A) C2_03670W_A-C2_03680W_A	Upstream Downstream Downstream Downstream Downstream Intergenic	Upstream variant Downstream variant Downstream variant Downstream variant Downstream variant Intergenic variant
Ca22chr2A_C_albicans_SC5314:565654:G:A	2	565654	G	A	SNP	0.104198	119	0	0.452382	0.165179	0.00616753	Below exploratory threshold	C2_02840C_A NCB2 (C2_02810C_A) C2_02820C_A SGT2 (C2_02830C_A) UGA6 (C2_02850W_A)	Coding sequence Upstream Upstream Upstream Upstream	Missense (non-synonymous) Upstream variant Upstream variant Upstream variant Upstream variant	S926F
Ca22chrRA_C_albicans_SC5314:1176103:C:T	R	1176103	C	T	SNP	0.188156	231	0	0.514028	0.187689	0.00616789	Below exploratory threshold	NOC2 (CR_05520W_A) CR_05500C_A STE13 (CR_05510W_A) CWT1 (CR_05530C_A) CR_05540C_A	Coding sequence Upstream Downstream Downstream Downstream	Synonymous Upstream variant Downstream variant Downstream variant Downstream variant	Y433Y
Ca22chr2A_C_albicans_SC5314:2185762:A:T	2	2185762	A	T	SNP	0.0164918	17	0	0.930428	0.339732	0.006168	Below exploratory threshold	GAL4 (C2_10590W_A) C2_10600W_A GYP5 (C2_10610W_A) RPS4A (C2_10620W_A) C2_10630W_A SGS1 (C2_10570W_A) UBC15 (C2_10580W_A) C2_10580W_A-C2_10590W_A	Upstream Upstream Upstream Upstream Upstream Downstream Downstream Intergenic	Upstream variant Upstream variant Upstream variant Upstream variant Upstream variant Downstream variant Downstream variant Intergenic variant
Ca22chr2A_C_albicans_SC5314:2136307:G:A	2	2136307	G	A	SNP	0.0149925	19	0	-1.28234	0.468227	0.00616816	Below exploratory threshold	ACS1 (C2_10350C_A) HEM4 (C2_10340W_A) HEM3 (C2_10360C_A) C2_10350C_A-C2_10360C_A	Upstream Downstream Downstream Intergenic	Upstream variant Downstream variant Downstream variant Intergenic variant
Ca22chr3A_C_albicans_SC5314:428408:T:C	3	428408	T	C	SNP	0.392054	463	0	-0.322512	0.117764	0.00616935	Below exploratory threshold	tY(GUA)2 (C3_01920C_A) C3_01940C_A PXP2 (C3_01930W_A) C3_01950C_A POX1-3 (C3_01960C_A) C3_01940C_A-C3_01950C_A	Upstream Upstream Downstream Downstream Downstream Intergenic	Upstream variant Upstream variant Downstream variant Downstream variant Downstream variant Intergenic variant
Ca22chrRA_C_albicans_SC5314:1617318:G:A	R	1617318	G	A	SNP	0.685907	648	0	0.408482	0.14916	0.00617126	Below exploratory threshold	MNL1 (CR_07450C_A) CR_07470W_A ACE2 (CR_07440W_A) CR_07460C_A CR_07450C_A-CR_07460C_A	Upstream Upstream Downstream Downstream Intergenic	Upstream variant Upstream variant Downstream variant Downstream variant Intergenic variant
Ca22chr6A_C_albicans_SC5314:653007:C:T	6	653007	C	T	SNP	0.14018	183	0	-0.619261	0.226175	0.00618189	Below exploratory threshold	SHE3 (C6_03100W_A) POL5 (C6_03120W_A) C6_03090W_A C6_03110C_A	Coding sequence Upstream Downstream Downstream	Synonymous Upstream variant Downstream variant Downstream variant	D280D
Ca22chr6A_C_albicans_SC5314:688361:G:A	6	688361	G	A	SNP	0.856822	665	0	0.598611	0.218644	0.00618458	Below exploratory threshold	C6_03280W_A AYR2 (C6_03270C_A) C6_03290W_A BMT4 (C6_03250W_A) C6_03260W_A C6_03300C_A	Coding sequence Upstream Upstream Downstream Downstream Downstream	Synonymous Upstream variant Upstream variant Downstream variant Downstream variant Downstream variant	L35L
Ca22chr4A_C_albicans_SC5314:1231869:C:T	4	1231869	C	T	SNP	0.0944528	125	0	-0.674544	0.246382	0.00618526	Below exploratory threshold	GYP2 (C4_05600W_A) C4_05590W_A C4_05610C_A	Coding sequence Downstream Downstream	Synonymous Downstream variant Downstream variant	T432T
Ca22chr1A_C_albicans_SC5314:1652381:T:C	1	1652381	T	C	SNP	0.0903614	104	3	0.598292	0.218532	0.00618552	Below exploratory threshold	C1_07640C_A PIR32 (C1_07620C_A) C1_07630W_A	Coding sequence Upstream Downstream	Synonymous Upstream variant Downstream variant	E427E
Ca22chr5A_C_albicans_SC5314:714138:T:G	5	714138	T	G	SNP	0.211394	234	0	0.357345	0.130524	0.00618571	Below exploratory threshold	MED14 (C5_03160W_A) C5_03150W_A C5_03170C_A	Coding sequence Downstream Downstream	Missense (non-synonymous) Downstream variant Downstream variant	S412A
Ca22chr1A_C_albicans_SC5314:1633417:G:A	1	1633417	G	A	SNP	0.0262369	32	0	1.05476	0.385268	0.00618645	Below exploratory threshold	BBC1 (C1_07540C_A) IST2 (C1_07520C_A) SWD2 (C1_07550W_A) C1_07560W_A C1_07530W_A C1_07570C_A	Coding sequence Upstream Upstream Upstream Downstream Downstream	Missense (non-synonymous) Upstream variant Upstream variant Upstream variant Downstream variant Downstream variant	S422L
Ca22chr5A_C_albicans_SC5314:246821:C:T	5	246821	C	T	SNP	0.0960961	114	1	0.444852	0.162498	0.00618919	Below exploratory threshold	CLN3 (C5_01100C_A) C5_01100C_A-C5_01110W_A	Upstream Intergenic	Upstream variant Intergenic variant
Ca22chr5A_C_albicans_SC5314:246831:C:T	5	246831	C	T	SNP	0.0960961	114	1	0.444852	0.162498	0.00618919	Below exploratory threshold	CLN3 (C5_01100C_A) C5_01100C_A-C5_01110W_A	Upstream Intergenic	Upstream variant Intergenic variant
Ca22chr1A_C_albicans_SC5314:2666397:A:T	1	2666397	A	T	SNP	0.396739	375	23	-0.235945	0.0861939	0.00619314	Below exploratory threshold	CDC6 (C1_12220W_A) SNT1 (C1_12230W_A) MCD4 (C1_12200W_A) TRP3 (C1_12210W_A) C1_12210W_A-C1_12220W_A	Upstream Upstream Downstream Downstream Intergenic	Upstream variant Upstream variant Downstream variant Downstream variant Intergenic variant
Ca22chr5A_C_albicans_SC5314:1181872:C:T	5	1181872	C	T	SNP	0.00771605	8	19	1.03753	0.379063	0.00619837	Below exploratory threshold	HTS1 (C5_05490C_A) EST1 (C5_05470W_A) DES1 (C5_05480W_A) CTA24 (C5_05500C_A) C5_05490C_A-C5_05500C_A	Upstream Downstream Downstream Downstream Intergenic	Upstream variant Downstream variant Downstream variant Downstream variant Intergenic variant
Ca22chr6A_C_albicans_SC5314:680442:T:C	6	680442	T	C	SNP	0.727136	642	0	0.359758	0.131449	0.00620278	Below exploratory threshold	C6_03210C_A BMT4 (C6_03250W_A) C6_03220W_A ARG3 (C6_03230W_A) C6_03240W_A C6_03240W_A-C6_03250W_A	Upstream Upstream Downstream Downstream Downstream Intergenic	Upstream variant Upstream variant Downstream variant Downstream variant Downstream variant Intergenic variant
Ca22chrRA_C_albicans_SC5314:1375095:G:C	R	1375095	G	C	SNP	0.483796	495	19	0.306595	0.112027	0.00620395	Below exploratory threshold	BCR1 (CR_06440C_A) CR_06450W_A CR_06440C_A-CR_06450W_A	Upstream Upstream Intergenic	Upstream variant Upstream variant Intergenic variant
Ca22chr3A_C_albicans_SC5314:183548:C:T	3	183548	C	T	SNP	0.0607196	69	0	0.501586	0.183299	0.0062108	Below exploratory threshold	C3_00910W_A C3_00890C_A AYR1 (C3_00900C_A) ATO1 (C3_00920W_A)	Coding sequence Upstream Upstream Upstream	Missense (non-synonymous) Upstream variant Upstream variant Upstream variant	P143L
Ca22chrRA_C_albicans_SC5314:646293:T:TCCCTTG	R	646293	T	TCCCTTG	INDEL	0.279817	282	13	-0.305023	0.111474	0.00621408	Below exploratory threshold	CR_02800C_A CIRT4B (CR_02810W_A) PGM2 (CR_02820W_A) GZF3 (CR_02850C_A) CR_02820W_A-CR_02850C_A	Upstream Downstream Downstream Downstream Intergenic	Upstream variant Downstream variant Downstream variant Downstream variant Intergenic variant
Ca22chr4A_C_albicans_SC5314:1173210:C:T	4	1173210	C	T	SNP	0.541291	555	1	-0.31715	0.115907	0.00621419	Below exploratory threshold	PUF3 (C4_05370W_A) C4_05360C_A C4_05390W_A C4_05350W_A C4_05380C_A C4_05400C_A	Coding sequence Upstream Upstream Downstream Downstream Downstream	Synonymous Upstream variant Upstream variant Downstream variant Downstream variant Downstream variant	L730L
Ca22chr6A_C_albicans_SC5314:592224:A:G	6	592224	A	G	SNP	0.494003	447	0	-0.275703	0.100766	0.00621807	Below exploratory threshold	STE23 (C6_02860W_A) RBF1 (C6_02840C_A) RNH1 (C6_02870W_A) C6_02880W_A RAV2 (C6_02850W_A)	Coding sequence Upstream Upstream Upstream Downstream	Synonymous Upstream variant Upstream variant Upstream variant Downstream variant	L635L
Ca22chr3A_C_albicans_SC5314:1387029:T:C	3	1387029	T	C	SNP	0.00977444	12	2	1.29295	0.472561	0.00621826	Below exploratory threshold	OCH1 (C3_06090C_A) REV3 (C3_06080W_A) DED1 (C3_06100C_A) C3_06110C_A C3_06090C_A-C3_06100C_A	Upstream Downstream Downstream Downstream Intergenic	Upstream variant Downstream variant Downstream variant Downstream variant Intergenic variant
Ca22chr7A_C_albicans_SC5314:481015:GCATCAA:G	7	481015	GCATCAA	G	INDEL	0.0621212	73	7	0.654799	0.23935	0.00622402	Below exploratory threshold	WHI3 (C7_02200W_A) C7_02170C_A TRS33 (C7_02180C_A) C7_02210W_A C7_02190W_A C7_02220C_A	Coding sequence Upstream Upstream Upstream Downstream Downstream	Disruptive in-frame deletion Upstream variant Upstream variant Upstream variant Downstream variant Downstream variant	H218_Q219del
Ca22chr4A_C_albicans_SC5314:1470271:G:A	4	1470271	G	A	SNP	0.0089955	7	0	0.911608	0.33324	0.0062268	Below exploratory threshold	PDC11 (C4_06570C_A) CBF1 (C4_06580W_A) CCJ1 (C4_06590W_A) TOP2 (C4_06600W_A) PGA15 (C4_06560W_A) C4_06570C_A-C4_06580W_A	Upstream Upstream Upstream Upstream Downstream Intergenic	Upstream variant Upstream variant Upstream variant Upstream variant Downstream variant Intergenic variant
Ca22chr5A_C_albicans_SC5314:225879:C:A	5	225879	C	A	SNP	0.00974026	12	51	1.10549	0.404167	0.00623356	Below exploratory threshold	C5_01000C_A C5_01020C_A C5_01050C_A BUD23 (C5_01060C_A) CCW14 (C5_01010W_A) C5_01030W_A C5_01040W_A C5_01070C_A GDS1 (C5_01080C_A) C5_01060C_A-C5_01070C_A	Upstream Upstream Upstream Upstream Downstream Downstream Downstream Downstream Downstream Intergenic	Upstream variant Upstream variant Upstream variant Upstream variant Downstream variant Downstream variant Downstream variant Downstream variant Downstream variant Intergenic variant
Ca22chr6A_C_albicans_SC5314:833648:C:T	6	833648	C	T	SNP	0.834333	664	0	0.497905	0.182037	0.00623459	Below exploratory threshold	SNQ2 (C6_03840C_A) C6_03820C_A SAL6 (C6_03830W_A) IHD1 (C6_03850C_A)	Coding sequence Upstream Downstream Downstream	Synonymous Upstream variant Downstream variant Downstream variant	Q1045Q
Ca22chr6A_C_albicans_SC5314:615813:A:T	6	615813	A	T	SNP	0.142429	183	0	-0.61052	0.223213	0.00623526	Below exploratory threshold	C6_02980C_A C6_02970C_A C6_02990W_A C6_02960W_A C6_03000C_A	Coding sequence Upstream Upstream Downstream Downstream	Missense (non-synonymous) Upstream variant Upstream variant Downstream variant Downstream variant	I79N
Ca22chr6A_C_albicans_SC5314:688760:C:T	6	688760	C	T	SNP	0.0194903	24	0	-0.852604	0.31173	0.00623671	Below exploratory threshold	C6_03280W_A AYR2 (C6_03270C_A) C6_03290W_A C6_03310W_A BMT4 (C6_03250W_A) C6_03260W_A C6_03300C_A	Coding sequence Upstream Upstream Upstream Downstream Downstream Downstream	Synonymous Upstream variant Upstream variant Upstream variant Downstream variant Downstream variant Downstream variant	T168T
Ca22chr5A_C_albicans_SC5314:474507:C:A	5	474507	C	A	SNP	0.0329835	43	0	1.01006	0.369308	0.00623782	Below exploratory threshold	RIX7 (C5_02120C_A) C5_02130W_A C5_02110W_A C5_02140C_A ORC4 (C5_02150C_A)	Coding sequence Upstream Downstream Downstream Downstream	Missense (non-synonymous) Upstream variant Downstream variant Downstream variant Downstream variant	D771Y
Ca22chr3A_C_albicans_SC5314:520607:G:A	3	520607	G	A	SNP	0.0195489	22	2	0.752198	0.275027	0.00623812	Below exploratory threshold	C3_02360C_A ALR1 (C3_02370C_A) C3_02390W_A C3_02370C_A-C3_02390W_A	Upstream Upstream Upstream Intergenic	Upstream variant Upstream variant Upstream variant Intergenic variant
Ca22chr7A_C_albicans_SC5314:242808:A:G	7	242808	A	G	SNP	0.00609756	6	11	1.07608	0.393454	0.00623896	Below exploratory threshold	C7_01150W_A C7_01160C_A C7_01170C_A C7_01130C_A-C7_01150W_A	Upstream Downstream Downstream Intergenic	Upstream variant Downstream variant Downstream variant Intergenic variant
Ca22chr2A_C_albicans_SC5314:980235:G:A	2	980235	G	A	SNP	0.00755287	7	5	1.01081	0.369619	0.00624324	Below exploratory threshold	C2_04670W_A RPB4 (C2_04650C_A) YAK1 (C2_04660C_A) TIM17 (C2_04680W_A) TPO5 (C2_04690C_A) C2_04700C_A	Coding sequence Upstream Upstream Upstream Downstream Downstream	Missense (non-synonymous) Upstream variant Upstream variant Upstream variant Downstream variant Downstream variant	G120S
Ca22chr7A_C_albicans_SC5314:841886:G:T	7	841886	G	T	SNP	0.0127436	13	0	0.832628	0.304468	0.00624369	Below exploratory threshold	MRP7 (C7_03790W_A) YAF9 (C7_03770C_A) C7_03780C_A C7_03800W_A SLA2 (C7_03810W_A) C7_03760W_A C7_03820C_A	Coding sequence Upstream Upstream Upstream Upstream Downstream Downstream	Missense (non-synonymous) Upstream variant Upstream variant Upstream variant Upstream variant Downstream variant Downstream variant	D351Y
Ca22chr1A_C_albicans_SC5314:95828:C:T	1	95828	C	T	SNP	0.270615	268	0	0.286094	0.104629	0.00625015	Below exploratory threshold	TUF1 (C1_00590W_A) C1_00570C_A APC1 (C1_00600W_A) CNS1 (C1_00560W_A) C1_00580W_A	Coding sequence Upstream Upstream Downstream Downstream	Synonymous Upstream variant Upstream variant Downstream variant Downstream variant	D205D
Ca22chr1A_C_albicans_SC5314:1359722:G:A	1	1359722	G	A	SNP	0.0322339	41	0	-0.842814	0.308245	0.0062525	Below exploratory threshold	PBR1 (C1_06370C_A) C1_06380C_A C1_06390W_A C1_06410W_A C1_06360W_A C1_06400C_A C1_06380C_A-C1_06390W_A	Upstream Upstream Upstream Upstream Downstream Downstream Intergenic	Upstream variant Upstream variant Upstream variant Upstream variant Downstream variant Downstream variant Intergenic variant
Ca22chr1A_C_albicans_SC5314:700067:G:A	1	700067	G	A	SNP	0.763118	635	0	0.407521	0.149048	0.00625395	Below exploratory threshold	C1_03330C_A SEC62 (C1_03340C_A) RLI1 (C1_03350C_A) C1_03360W_A C1_03350C_A-C1_03360W_A	Upstream Upstream Upstream Upstream Intergenic	Upstream variant Upstream variant Upstream variant Upstream variant Intergenic variant
Ca22chr2A_C_albicans_SC5314:310751:G:A	2	310751	G	A	SNP	0.332331	326	2	0.249298	0.0911861	0.00625793	Below exploratory threshold	HAP42 (C2_01700C_A) C2_01720C_A C2_01730W_A C2_01690W_A HSK3 (C2_01710W_A) C2_01740C_A C2_01750C_A C2_01720C_A-C2_01730W_A	Upstream Upstream Upstream Downstream Downstream Downstream Downstream Intergenic	Upstream variant Upstream variant Upstream variant Downstream variant Downstream variant Downstream variant Downstream variant Intergenic variant
Ca22chr2A_C_albicans_SC5314:2144249:G:A	2	2144249	G	A	SNP	0.0480916	55	12	0.492764	0.180247	0.00626027	Below exploratory threshold	C2_10360C_A-C2_10420W_A	Intergenic	Intergenic variant
Ca22chr7A_C_albicans_SC5314:466620:C:T	7	466620	C	T	SNP	0.22039	243	0	0.373922	0.136776	0.00626046	Below exploratory threshold	C7_02110W_A C7_02090C_A C7_02130W_A C7_02140W_A C7_02080W_A C7_02100W_A C7_02120C_A ECM42 (C7_02150C_A)	Coding sequence Upstream Upstream Upstream Downstream Downstream Downstream Downstream	Synonymous Upstream variant Upstream variant Upstream variant Downstream variant Downstream variant Downstream variant Downstream variant	Y519Y
Ca22chr2A_C_albicans_SC5314:577398:A:C	2	577398	A	C	SNP	0.0503759	55	2	-0.491213	0.179692	0.00626384	Below exploratory threshold	EBP7 (C2_02880C_A) SCT2 (C2_02890W_A) ERI1 (C2_02900W_A) C2_02910W_A SUR2 (C2_02860W_A) C2_02870W_A C2_02880C_A-C2_02890W_A	Upstream Upstream Upstream Upstream Downstream Downstream Intergenic	Upstream variant Upstream variant Upstream variant Upstream variant Downstream variant Downstream variant Intergenic variant
Ca22chrRA_C_albicans_SC5314:2061388:A:ATC	R	2061388	A	ATC	INDEL	0.0437788	29	16	0.480152	0.175649	0.00626481	Below exploratory threshold	RTA4 (CR_09680C_A) PLB3 (CR_09690C_A) CR_09700W_A CR_09690C_A-CR_09700W_A	Upstream Upstream Upstream Intergenic	Upstream variant Upstream variant Upstream variant Intergenic variant
Ca22chr2A_C_albicans_SC5314:2058:A:T	2	2058	A	T	SNP	0.026149	27	36	0.612591	0.224102	0.00626577	Below exploratory threshold	TLO5 (C2_00010W_A) RRN3 (C2_00030W_A) CHR_START-C2_00010W_A	Upstream Upstream Intergenic	Upstream variant Upstream variant Intergenic variant
Ca22chr3A_C_albicans_SC5314:885006:T:C	3	885006	T	C	SNP	0.0165414	21	2	-1.21847	0.445784	0.00627014	Below exploratory threshold	C3_04240C_A C3_04260W_A C3_04230W_A WSC1 (C3_04250W_A) CTP1 (C3_04270C_A) C3_04250W_A-C3_04260W_A	Upstream Upstream Downstream Downstream Downstream Intergenic	Upstream variant Upstream variant Downstream variant Downstream variant Downstream variant Intergenic variant
Ca22chr3A_C_albicans_SC5314:885011:G:A	3	885011	G	A	SNP	0.0165414	21	2	-1.21847	0.445784	0.00627014	Below exploratory threshold	C3_04240C_A C3_04260W_A C3_04230W_A WSC1 (C3_04250W_A) CTP1 (C3_04270C_A) C3_04250W_A-C3_04260W_A	Upstream Upstream Downstream Downstream Downstream Intergenic	Upstream variant Upstream variant Downstream variant Downstream variant Downstream variant Intergenic variant
Ca22chrRA_C_albicans_SC5314:1567818:C:T	R	1567818	C	T	SNP	0.277516	299	31	0.27615	0.101036	0.00627278	Below exploratory threshold	CR_07190W_A CR_07200W_A ARC15 (CR_07210W_A) CR_07170W_A EMP46 (CR_07180W_A) CR_07220C_A	Coding sequence Upstream Upstream Downstream Downstream Downstream	Synonymous Upstream variant Upstream variant Downstream variant Downstream variant Downstream variant	S535S
Ca22chrRA_C_albicans_SC5314:730171:C:CTACTACTGAA	R	730171	C	CTACTACTGAA	INDEL	0.020362	16	4	0.5399	0.197541	0.00627414	Below exploratory threshold	CR_03240C_A CR_03250C_A CR_03260W_A VHT1 (CR_03270W_A) CR_03230W_A CR_03250C_A-CR_03260W_A	Upstream Upstream Upstream Upstream Downstream Intergenic	Upstream variant Upstream variant Upstream variant Upstream variant Downstream variant Intergenic variant
Ca22chr1A_C_albicans_SC5314:2527080:T:G	1	2527080	T	G	SNP	0.00928793	10	21	1.0671	0.390452	0.00627657	Below exploratory threshold	BTA1 (C1_11490C_A) PHO84 (C1_11480W_A) ARO7 (C1_11500C_A) C1_11510C_A ZCF3 (C1_11520C_A) C1_11490C_A-C1_11500C_A	Upstream Downstream Downstream Downstream Downstream Intergenic	Upstream variant Downstream variant Downstream variant Downstream variant Downstream variant Intergenic variant
Ca22chr3A_C_albicans_SC5314:1278836:T:A	3	1278836	T	A	SNP	0.645331	533	3	0.291583	0.106693	0.0062775	Below exploratory threshold	RCT1 (C3_05710W_A) CHS4 (C3_05700W_A) KIP3 (C3_05720C_A) LAC1 (C3_05730C_A) C3_05700W_A-C3_05710W_A	Upstream Downstream Downstream Downstream Intergenic	Upstream variant Downstream variant Downstream variant Downstream variant Intergenic variant
Ca22chr7A_C_albicans_SC5314:580977:C:T	7	580977	C	T	SNP	0.131934	176	0	0.3613	0.132203	0.00627768	Below exploratory threshold	FGR6-1 (C7_02750W_A) C7_02690C_A-C7_02750W_A	Upstream Intergenic	Upstream variant Intergenic variant		FGR6-1 (C7_02750W_A): WARNING_TRANSCRIPT_MULTIPLE_STOP_CODONS
Ca22chr5A_C_albicans_SC5314:374683:CACATACATACAT:C	5	374683	CACATACATACAT	C	INDEL	0.0358232	41	11	0.57944	0.212025	0.0062783	Below exploratory threshold	DAL52 (C5_01670W_A) CCN1 (C5_01680C_A) C5_01650C_A-C5_01670W_A	Upstream Downstream Intergenic	Upstream variant Downstream variant Intergenic variant
Ca22chr1A_C_albicans_SC5314:1687300:C:T	1	1687300	C	T	SNP	0.0284858	37	0	1.07429	0.393138	0.00628364	Below exploratory threshold	FGR6-3 (C1_07770W_A) C1_07710C_A-C1_07770W_A	Upstream Intergenic	Upstream variant Intergenic variant		FGR6-3 (C1_07770W_A): WARNING_TRANSCRIPT_MULTIPLE_STOP_CODONS
Ca22chr3A_C_albicans_SC5314:1548353:C:T	3	1548353	C	T	SNP	0.0089955	11	0	1.2837	0.469776	0.006284	Below exploratory threshold	SLF1 (C3_06780C_A) TRY6 (C3_06790W_A) C3_06810W_A SLU7 (C3_06770W_A) C3_06800C_A C3_06780C_A-C3_06790W_A	Upstream Upstream Upstream Downstream Downstream Intergenic	Upstream variant Upstream variant Upstream variant Downstream variant Downstream variant Intergenic variant
Ca22chr5A_C_albicans_SC5314:1183953:G:T	5	1183953	G	T	SNP	0.030303	37	7	0.626093	0.229122	0.00628416	Below exploratory threshold	HTS1 (C5_05490C_A) CTA24 (C5_05500C_A) DES1 (C5_05480W_A) C5_05510C_A C5_05500C_A-C5_05510C_A	Upstream Upstream Downstream Downstream Intergenic	Upstream variant Upstream variant Downstream variant Downstream variant Intergenic variant
Ca22chr1A_C_albicans_SC5314:157376:G:A	1	157376	G	A	SNP	0.180514	178	5	-0.327002	0.119682	0.00629009	Below exploratory threshold	C1_00820W_A ERG2 (C1_00800C_A) C1_00830W_A C1_00810W_A NRM1 (C1_00840C_A)	Coding sequence Upstream Upstream Downstream Downstream	Missense (non-synonymous) Upstream variant Upstream variant Downstream variant Downstream variant	R245H
Ca22chr1A_C_albicans_SC5314:1072852:T:G	1	1072852	T	G	SNP	0.585457	603	0	0.318942	0.116738	0.00629279	Below exploratory threshold	ARO4 (C1_05110C_A) C1_05100W_A C1_05120W_A C1_05130W_A C1_05130W_A-C1_05140W_A	Upstream Downstream Downstream Downstream Intergenic	Upstream variant Downstream variant Downstream variant Downstream variant Intergenic variant
Ca22chr1A_C_albicans_SC5314:782478:G:A	1	782478	G	A	SNP	0.430285	465	0	-0.337863	0.123688	0.00630318	Below exploratory threshold	WAR1 (C1_03740W_A) MNS1 (C1_03730C_A) C1_03750W_A STR2 (C1_03760C_A)	Coding sequence Upstream Upstream Downstream	Missense (non-synonymous) Upstream variant Upstream variant Downstream variant	S456N
Ca22chr1A_C_albicans_SC5314:917203:G:A	1	917203	G	A	SNP	0.011994	13	0	0.94183	0.344796	0.00630357	Below exploratory threshold	APE2 (C1_04400C_A) ESS1 (C1_04410C_A) URA6 (C1_04420C_A) C1_04440W_A FMA1 (C1_04450C_A) C1_04460C_A C1_04470C_A TUS1 (C1_04480C_A) C1_04430C_A	Upstream Upstream Upstream Downstream Downstream Downstream Downstream Downstream Intron	Upstream variant Upstream variant Upstream variant Downstream variant Downstream variant Downstream variant Downstream variant Downstream variant Intron variant
Ca22chrRA_C_albicans_SC5314:859766:T:A	R	859766	T	A	SNP	0.821805	642	2	-0.552906	0.202422	0.00630551	Below exploratory threshold	MCM2 (CR_03830C_A) CR_03840C_A HGT3 (CR_03850W_A) CR_03870W_A CR_03860C_A CR_03840C_A-CR_03850W_A	Upstream Upstream Upstream Upstream Downstream Intergenic	Upstream variant Upstream variant Upstream variant Upstream variant Downstream variant Intergenic variant
Ca22chr7A_C_albicans_SC5314:239428:C:T	7	239428	C	T	SNP	0.00533537	7	11	1.46144	0.535057	0.00630727	Below exploratory threshold	C7_01130C_A C7_01130C_A-C7_01150W_A	Upstream Intergenic	Upstream variant Intergenic variant
Ca22chr2A_C_albicans_SC5314:1857643:G:A	2	1857643	G	A	SNP	0.17244	188	3	-0.420247	0.153881	0.00631467	Below exploratory threshold	ASN1 (C2_09060C_A) C2_09070C_A FGR18 (C2_09080C_A) C2_09100C_A C2_09110C_A C2_09070C_A-C2_09080C_A	Upstream Upstream Downstream Downstream Downstream Intergenic	Upstream variant Upstream variant Downstream variant Downstream variant Downstream variant Intergenic variant
Ca22chr2A_C_albicans_SC5314:1939183:G:A	2	1939183	G	A	SNP	0.161169	206	0	0.445879	0.163273	0.00631653	Below exploratory threshold	PMS1 (C2_09470C_A) C2_09480W_A PHO13 (C2_09490W_A) C2_09500W_A C2_09510C_A	Coding sequence Upstream Upstream Upstream Downstream	Synonymous Upstream variant Upstream variant Upstream variant Downstream variant	S22S
Ca22chr2A_C_albicans_SC5314:630894:T:G	2	630894	T	G	SNP	0.00524738	7	0	1.42172	0.520623	0.00631797	Below exploratory threshold	AMO1 (C2_03120W_A) C2_03130W_A EFT2 (C2_03100W_A) C2_03110W_A C2_03140C_A	Coding sequence Upstream Downstream Downstream Downstream	Missense (non-synonymous) Upstream variant Downstream variant Downstream variant Downstream variant	W67G
Ca22chrRA_C_albicans_SC5314:19075:A:C	R	19075	A	C	SNP	0.0262369	27	0	0.641539	0.234929	0.0063186	Below exploratory threshold	BNR1 (CR_00070W_A) CR_00060C_A MIS12 (CR_00080W_A) INO2 (CR_00050W_A)	Coding sequence Upstream Upstream Downstream	Missense (non-synonymous) Upstream variant Upstream variant Downstream variant	K723Q
Ca22chr2A_C_albicans_SC5314:1527192:A:G	2	1527192	A	G	SNP	0.58021	607	0	-0.348848	0.127751	0.00632019	Below exploratory threshold	YCS4 (C2_07470W_A) RCL1 (C2_07450C_A) LPT1 (C2_07480W_A) HEM15 (C2_07490W_A) TAF4 (C2_07460W_A) MED4 (C2_07500C_A)	Coding sequence Upstream Upstream Upstream Downstream Downstream	Synonymous Upstream variant Upstream variant Upstream variant Downstream variant Downstream variant	K865K
Ca22chr1A_C_albicans_SC5314:3053499:C:T	1	3053499	C	T	SNP	0.329085	369	0	0.293337	0.107426	0.00632183	Below exploratory threshold	C1_13880C_A MET3 (C1_13870W_A)	Coding sequence Downstream	Missense (non-synonymous) Downstream variant	V1117M
Ca22chrRA_C_albicans_SC5314:1295045:T:C	R	1295045	T	C	SNP	0.114693	134	0	-0.453077	0.165926	0.00632186	Below exploratory threshold	CR_06060W_A CR_06070W_A SIS1 (CR_06080W_A) CR_06090W_A CR_06040W_A CDC28 (CR_06050W_A) CR_06100C_A CR_06050W_A-CR_06060W_A	Upstream Upstream Upstream Upstream Downstream Downstream Downstream Intergenic	Upstream variant Upstream variant Upstream variant Upstream variant Downstream variant Downstream variant Downstream variant Intergenic variant
Ca22chr5A_C_albicans_SC5314:982335:A:G	5	982335	A	G	SNP	0.0494753	66	0	-0.683406	0.250284	0.00632332	Below exploratory threshold	CAR1 (C5_04490C_A) SFC1 (C5_04440C_A) C5_04450C_A C5_04460C_A C5_04470C_A C5_04480C_A C5_04500W_A GDE1 (C5_04510W_A)	Coding sequence Upstream Upstream Upstream Upstream Upstream Upstream Upstream	Missense (non-synonymous) Upstream variant Upstream variant Upstream variant Upstream variant Upstream variant Upstream variant Upstream variant	L155S
Ca22chr5A_C_albicans_SC5314:335669:C:T	5	335669	C	T	SNP	0.00758725	8	8	1.06978	0.391798	0.00632493	Below exploratory threshold	ZCF20 (C5_01500C_A) C5_01490C_A SMD3 (C5_01510W_A) FYV5 (C5_01480W_A) GLR1 (C5_01520C_A)	Coding sequence Upstream Upstream Downstream Downstream	Synonymous Upstream variant Upstream variant Downstream variant Downstream variant	S239S
Ca22chrRA_C_albicans_SC5314:1336644:C:T	R	1336644	C	T	SNP	0.102699	133	0	-0.683261	0.250239	0.0063251	Below exploratory threshold	CR_06290C_A CR_06310W_A CR_06250W_A CR_06260W_A CR_06270W_A FGR50 (CR_06300C_A) CR_06320C_A CR_06290C_A-CR_06300C_A	Upstream Upstream Downstream Downstream Downstream Downstream Downstream Intergenic	Upstream variant Upstream variant Downstream variant Downstream variant Downstream variant Downstream variant Downstream variant Intergenic variant
Ca22chr3A_C_albicans_SC5314:551896:T:C	3	551896	T	C	SNP	0.0690476	75	37	-0.382132	0.139957	0.00632655	Below exploratory threshold	SAP8 (C3_02510C_A) DDC1 (C3_02560W_A) C3_02570W_A PAM17 (C3_02500W_A) tM(CAU)1 (C3_02520W_A) YSY6 (C3_02530W_A) OXR1 (C3_02540C_A) DCG1 (C3_02550C_A) C3_02530W_A-C3_02540C_A	Upstream Upstream Upstream Downstream Downstream Downstream Downstream Downstream Intergenic	Upstream variant Upstream variant Upstream variant Downstream variant Downstream variant Downstream variant Downstream variant Downstream variant Intergenic variant
Ca22chr4A_C_albicans_SC5314:1191330:C:T	4	1191330	C	T	SNP	0.678679	589	1	-0.389618	0.142702	0.00632775	Below exploratory threshold	OFD1 (C4_05460C_A) C4_05440C_A CBR1 (C4_05450C_A)	Coding sequence Upstream Upstream	Missense (non-synonymous) Upstream variant Upstream variant	V339I
Ca22chr4A_C_albicans_SC5314:1191334:T:A	4	1191334	T	A	SNP	0.678679	589	1	-0.389618	0.142702	0.00632775	Below exploratory threshold	OFD1 (C4_05460C_A) C4_05440C_A CBR1 (C4_05450C_A)	Coding sequence Upstream Upstream	Synonymous Upstream variant Upstream variant	T337T
Ca22chr7A_C_albicans_SC5314:823159:A:G	7	823159	A	G	SNP	0.251874	282	0	-0.320263	0.117305	0.00633025	Below exploratory threshold	ENP1 (C7_03700C_A) C7_03680W_A C7_03690W_A PLC1 (C7_03710C_A) HIS7 (C7_03720C_A)	Coding sequence Downstream Downstream Downstream Downstream	Synonymous Downstream variant Downstream variant Downstream variant Downstream variant	T280T
Ca22chr2A_C_albicans_SC5314:2009609:C:T	2	2009609	C	T	SNP	0.0314843	39	0	-0.865748	0.317181	0.00634281	Below exploratory threshold	C2_09820W_A MTW1 (C2_09840W_A) C2_09830C_A C2_09850C_A	Coding sequence Upstream Downstream Downstream	Missense (non-synonymous) Upstream variant Downstream variant Downstream variant	S109F
Ca22chr4A_C_albicans_SC5314:689966:A:G	4	689966	A	G	SNP	0.449025	490	0	-0.295582	0.108297	0.00634547	Below exploratory threshold	MSN5 (C4_03280W_A) C4_03290W_A C4_03300C_A C4_03310C_A C4_03290W_A-C4_03300C_A	Downstream Downstream Downstream Downstream Intergenic	Downstream variant Downstream variant Downstream variant Downstream variant Intergenic variant
Ca22chrRA_C_albicans_SC5314:1349718:A:T	R	1349718	A	T	SNP	0.476762	636	0	-0.699569	0.256322	0.00634763	Below exploratory threshold	CR_06380C_A PGI1 (CR_06340C_A) CR_06350C_A	Coding sequence Upstream Upstream	Missense (non-synonymous) Upstream variant Upstream variant	S258T	CR_06350C_A: WARNING_TRANSCRIPT_NO_START_CODON
Ca22chr2A_C_albicans_SC5314:1605927:A:G	2	1605927	A	G	SNP	0.703898	646	0	-0.432595	0.158503	0.00634768	Below exploratory threshold	C2_07870C_A GDH2 (C2_07900W_A) C2_07860W_A APM4 (C2_07880W_A) PRS5 (C2_07890W_A) C2_07890W_A-C2_07900W_A	Upstream Upstream Downstream Downstream Downstream Intergenic	Upstream variant Upstream variant Downstream variant Downstream variant Downstream variant Intergenic variant
Ca22chr1A_C_albicans_SC5314:2870900:C:T	1	2870900	C	T	SNP	0.0592204	63	0	0.505038	0.18505	0.00634871	Below exploratory threshold	MON2 (C1_13120C_A) C1_13130C_A TYE7 (C1_13140C_A) C1_13150W_A PSA2 (C1_13160W_A) MSH6 (C1_13170C_A) C1_13140C_A-C1_13150W_A	Upstream Upstream Upstream Upstream Upstream Downstream Intergenic	Upstream variant Upstream variant Upstream variant Upstream variant Upstream variant Downstream variant Intergenic variant
Ca22chr2A_C_albicans_SC5314:222807:C:A	2	222807	C	A	SNP	0.250382	227	12	-0.279735	0.102499	0.00634981	Below exploratory threshold	MNN24 (C2_01300C_A) C2_01310W_A RPN9 (C2_01320W_A) SIR2 (C2_01330C_A) C2_01300C_A-C2_01310W_A	Upstream Upstream Upstream Downstream Intergenic	Upstream variant Upstream variant Upstream variant Downstream variant Intergenic variant
Ca22chr4A_C_albicans_SC5314:455754:G:A	4	455754	G	A	SNP	0.0557229	61	3	-0.497607	0.182331	0.00635006	Below exploratory threshold	BEM3 (C4_02310W_A) IDI1 (C4_02280W_A) LAB5 (C4_02290W_A) HOS3 (C4_02300W_A) C4_02300W_A-C4_02310W_A	Upstream Downstream Downstream Downstream Intergenic	Upstream variant Downstream variant Downstream variant Downstream variant Intergenic variant
Ca22chr5A_C_albicans_SC5314:237490:T:G	5	237490	T	G	SNP	0.629685	533	0	-0.285965	0.104788	0.00635316	Below exploratory threshold	C5_01090C_A C5_01090C_A-C5_01100C_A	Upstream Intergenic	Upstream variant Intergenic variant
Ca22chr3A_C_albicans_SC5314:684013:A:G	3	684013	A	G	SNP	0.0494753	66	0	-0.683198	0.250354	0.00635406	Below exploratory threshold	tK(CUU)1 (C3_03220C_A) C3_03230C_A DNF1 (C3_03250W_A) C3_03210W_A C3_03240C_A C3_03230C_A-C3_03240C_A	Upstream Upstream Upstream Downstream Downstream Intergenic	Upstream variant Upstream variant Upstream variant Downstream variant Downstream variant Intergenic variant
Ca22chr4A_C_albicans_SC5314:1792:A:G	4	1792	A	G	SNP	0.0262369	35	0	-0.774559	0.283845	0.00635632	Below exploratory threshold	VMA6 (C4_00020W_A) CNH1 (C4_00040W_A) TLO9 (C4_00010W_A) C4_00030C_A C4_00010W_A-C4_00020W_A	Upstream Upstream Downstream Downstream Intergenic	Upstream variant Upstream variant Downstream variant Downstream variant Intergenic variant
Ca22chrRA_C_albicans_SC5314:2276991:G:A	R	2276991	G	A	SNP	0.0592204	40	0	0.44401	0.162726	0.00636073	Below exploratory threshold	MAL2 (CR_10790W_A) CR_10750C_A CR_10760C_A IAH1 (CR_10780C_A) CSM1 (CR_10740W_A) CR_10770W_A CR_10800C_A CR_10810C_A	Coding sequence Upstream Upstream Upstream Downstream Downstream Downstream Downstream	Missense (non-synonymous) Upstream variant Upstream variant Upstream variant Downstream variant Downstream variant Downstream variant Downstream variant	D83N
Ca22chr1A_C_albicans_SC5314:1031908:A:G	1	1031908	A	G	SNP	0.005997	6	0	1.22613	0.449394	0.00636402	Below exploratory threshold	RPM2 (C1_04950C_A) C1_04970W_A C1_04960C_A	Coding sequence Upstream Downstream	Missense (non-synonymous) Upstream variant Downstream variant	I184T
Ca22chr1A_C_albicans_SC5314:966396:C:T	1	966396	C	T	SNP	0.290105	308	0	0.340191	0.124686	0.00636486	Below exploratory threshold	DUR1,2 (C1_04660W_A) HAT1 (C1_04670W_A) DUR3 (C1_04650W_A)	Coding sequence Upstream Downstream	Synonymous Upstream variant Downstream variant	L411L
Ca22chr1A_C_albicans_SC5314:1692798:C:T	1	1692798	C	T	SNP	0.159848	206	7	-0.333283	0.122164	0.00636887	Below exploratory threshold	FGR6-3 (C1_07770W_A) C1_07780W_A	Coding sequence Upstream	Missense (non-synonymous) Upstream variant	R503C	FGR6-3 (C1_07770W_A): WARNING_TRANSCRIPT_MULTIPLE_STOP_CODONS
Ca22chr3A_C_albicans_SC5314:1074737:T:C	3	1074737	T	C	SNP	0.814286	641	2	0.464471	0.170271	0.00637506	Below exploratory threshold	C3_04970C_A RDI1 (C3_05000W_A) C3_05020W_A C3_04980W_A FGR44 (C3_04990W_A) C3_05010C_A C3_04990W_A-C3_05000W_A	Upstream Upstream Upstream Downstream Downstream Downstream Intergenic	Upstream variant Upstream variant Upstream variant Downstream variant Downstream variant Downstream variant Intergenic variant
Ca22chr2A_C_albicans_SC5314:238123:C:T	2	238123	C	T	SNP	0.0922039	101	0	-0.430183	0.157712	0.00637871	Below exploratory threshold	NRI1 (C2_01370C_A) SNX4 (C2_01350C_A) DCW1 (C2_01360C_A) PLB4.5 (C2_01380W_A)	Coding sequence Upstream Upstream Upstream	Missense (non-synonymous) Upstream variant Upstream variant Upstream variant	E317K
Ca22chr1A_C_albicans_SC5314:68301:C:G	1	68301	C	G	SNP	0.0367316	34	0	-0.589882	0.216262	0.00637914	Below exploratory threshold	C1_00420W_A C1_00410C_A C1_00430W_A UBP6 (C1_00440W_A) SVF1 (C1_00400W_A) C1_00450C_A	Coding sequence Upstream Upstream Upstream Downstream Downstream	Missense (non-synonymous) Upstream variant Upstream variant Upstream variant Downstream variant Downstream variant	D153E
Ca22chr1A_C_albicans_SC5314:2744851:A:G	1	2744851	A	G	SNP	0.705167	511	9	0.374273	0.137216	0.00637946	Below exploratory threshold	C1_12580W_A CDC54 (C1_12550C_A) DLH1 (C1_12560C_A) C1_12570C_A ATP20 (C1_12590W_A) C1_12610W_A CHR1 (C1_12600C_A)	Coding sequence Upstream Upstream Upstream Upstream Upstream Downstream	Synonymous Upstream variant Upstream variant Upstream variant Upstream variant Upstream variant Downstream variant	S6S
Ca22chr2A_C_albicans_SC5314:1381475:CTGAATGAAACAACTGAATGAATGAATGAATGAATGAAACAACTGAATGAATGAATGAA:C	2	1381475	CTGAATGAAACAACTGAATGAATGAATGAATGAATGAAACAACTGAATGAATGAATGAA	C	INDEL	0.0135338	16	2	-1.12524	0.412599	0.00638728	Below exploratory threshold	C2_06740W_A GRE2 (C2_06720W_A) LSP1 (C2_06730W_A) C2_06750C_A C2_06730W_A-C2_06740W_A	Upstream Downstream Downstream Downstream Intergenic	Upstream variant Downstream variant Downstream variant Downstream variant Intergenic variant
Ca22chr2A_C_albicans_SC5314:1785712:T:A	2	1785712	T	A	SNP	0.0172414	21	0	1.2272	0.449997	0.00638892	Below exploratory threshold	TIF4631 (C2_08760C_A) C2_08770C_A JEM1 (C2_08790W_A) RPT6 (C2_08780W_A) APE3 (C2_08800C_A) IPP1 (C2_08810C_A) C2_08780W_A-C2_08790W_A	Upstream Upstream Upstream Downstream Downstream Downstream Intergenic	Upstream variant Upstream variant Upstream variant Downstream variant Downstream variant Downstream variant Intergenic variant
Ca22chr6A_C_albicans_SC5314:837343:C:T	6	837343	C	T	SNP	0.818591	660	0	0.464346	0.170288	0.00639473	Below exploratory threshold	SNQ2 (C6_03840C_A) IHD1 (C6_03850C_A) PGA61 (C6_03860C_A) C6_03840C_A-C6_03850C_A	Upstream Downstream Downstream Intergenic	Upstream variant Downstream variant Downstream variant Intergenic variant
Ca22chr1A_C_albicans_SC5314:1160496:T:A	1	1160496	T	A	SNP	0.024812	30	2	0.668582	0.245191	0.00639562	Below exploratory threshold	C1_05520W_A RPS27A (C1_05510C_A) SSH1 (C1_05530C_A) C1_05540C_A	Coding sequence Upstream Downstream Downstream	Synonymous Upstream variant Downstream variant Downstream variant	P539P
Ca22chr6A_C_albicans_SC5314:268098:T:A	6	268098	T	A	SNP	0.00830816	7	5	0.875356	0.321036	0.00639784	Below exploratory threshold	C6_01330C_A C6_01340C_A C6_01350W_A C6_01360W_A TRA1 (C6_01320W_A) C6_01340C_A-C6_01350W_A	Upstream Upstream Upstream Upstream Downstream Intergenic	Upstream variant Upstream variant Upstream variant Upstream variant Downstream variant Intergenic variant
Ca22chrRA_C_albicans_SC5314:1589916:G:A	R	1589916	G	A	SNP	0.0164918	20	0	1.06996	0.39241	0.0063983	Below exploratory threshold	CR_07300W_A CR_07310W_A FRE30 (CR_07280W_A) FRE7 (CR_07290W_A) CR_07320C_A	Coding sequence Upstream Downstream Downstream Downstream	Synonymous Upstream variant Downstream variant Downstream variant Downstream variant	Q120Q
Ca22chrRA_C_albicans_SC5314:1589964:G:A	R	1589964	G	A	SNP	0.0164918	20	0	1.06996	0.39241	0.0063983	Below exploratory threshold	CR_07300W_A CR_07310W_A FRE30 (CR_07280W_A) FRE7 (CR_07290W_A) CR_07320C_A	Coding sequence Upstream Downstream Downstream Downstream	Synonymous Upstream variant Downstream variant Downstream variant Downstream variant	L136L
Ca22chr4A_C_albicans_SC5314:735493:A:C	4	735493	A	C	SNP	0.613193	594	0	0.312025	0.114448	0.00640406	Below exploratory threshold	C4_03480C_A C4_03490C_A C4_03500C_A HWP2 (C4_03510C_A) C4_03500C_A-C4_03510C_A	Upstream Upstream Upstream Downstream Intergenic	Upstream variant Upstream variant Upstream variant Downstream variant Intergenic variant
Ca22chr1A_C_albicans_SC5314:3080047:T:C	1	3080047	T	C	SNP	0.341079	373	0	0.285625	0.10477	0.0064069	Below exploratory threshold	HPC2 (C1_13970C_A) C1_13950C_A OCA6 (C1_13990W_A) SIM1 (C1_13940W_A) YBP1 (C1_13960W_A) DUR7 (C1_13980C_A) DOA4 (C1_14000C_A)	Coding sequence Upstream Upstream Downstream Downstream Downstream Downstream	Missense (non-synonymous) Upstream variant Upstream variant Downstream variant Downstream variant Downstream variant Downstream variant	T39A
Ca22chr1A_C_albicans_SC5314:151054:A:G	1	151054	A	G	SNP	0.143178	155	0	-0.355533	0.130426	0.00641176	Below exploratory threshold	C1_00790W_A C1_00810W_A ERG2 (C1_00800C_A)	Coding sequence Upstream Downstream	Missense (non-synonymous) Upstream variant Downstream variant	K150E
Ca22chr1A_C_albicans_SC5314:3004579:A:T	1	3004579	A	T	SNP	0.634183	486	0	0.275023	0.100892	0.00641252	Below exploratory threshold	RAD54 (C1_13660W_A) C1_13650C_A OSM2 (C1_13670W_A) CUP2 (C1_13640W_A) GCV3 (C1_13680C_A) C1_13690C_A	Coding sequence Upstream Upstream Downstream Downstream Downstream	Synonymous Upstream variant Upstream variant Downstream variant Downstream variant Downstream variant	P433P
Ca22chr1A_C_albicans_SC5314:835716:C:T	1	835716	C	T	SNP	0.111111	131	1	0.48195	0.176833	0.00642128	Below exploratory threshold	C1_03960C_A C1_03950C_A C1_03970W_A SPC19 (C1_03980W_A) C1_03990W_A NUE2 (C1_03930W_A) C1_03940W_A KTR4 (C1_04000C_A)	Coding sequence Upstream Upstream Upstream Upstream Downstream Downstream Downstream	Missense (non-synonymous) Upstream variant Upstream variant Upstream variant Upstream variant Downstream variant Downstream variant Downstream variant	D375N
Ca22chr5A_C_albicans_SC5314:661289:T:C	5	661289	T	C	SNP	0.0142429	18	0	1.24786	0.45788	0.00642408	Below exploratory threshold	C5_03000C_A C5_02980C_A C5_03010W_A DAP2 (C5_02970W_A) C5_02990W_A	Coding sequence Upstream Upstream Downstream Downstream	Synonymous Upstream variant Upstream variant Downstream variant Downstream variant	L1055L
Ca22chr5A_C_albicans_SC5314:789347:A:T	5	789347	A	T	SNP	0.0734633	82	0	0.464918	0.170602	0.00642713	Below exploratory threshold	C5_03510C_A C5_03520W_A GAP6 (C5_03500W_A) C5_03530C_A RPS25B (C5_03540C_A) C5_03510C_A-C5_03520W_A	Upstream Upstream Downstream Downstream Downstream Intergenic	Upstream variant Upstream variant Downstream variant Downstream variant Downstream variant Intergenic variant
Ca22chr7A_C_albicans_SC5314:231558:G:A	7	231558	G	A	SNP	0.281109	373	0	-0.456464	0.167506	0.00642895	Below exploratory threshold	C7_01100C_A C7_01070C_A C7_01130C_A	Coding sequence Upstream Downstream	Synonymous Upstream variant Downstream variant	H285H
Ca22chr6A_C_albicans_SC5314:773514:G:A	6	773514	G	A	SNP	0.607946	590	0	0.310198	0.11385	0.00643783	Below exploratory threshold	NOG2 (C6_03640W_A) C6_03620C_A FGR17 (C6_03610W_A) PAD1 (C6_03630W_A) POP2 (C6_03650C_A) CDC50 (C6_03660C_A)	Coding sequence Upstream Downstream Downstream Downstream Downstream	Missense (non-synonymous) Upstream variant Downstream variant Downstream variant Downstream variant Downstream variant	V235I
Ca22chr1A_C_albicans_SC5314:882227:A:G	1	882227	A	G	SNP	0.0112444	14	0	1.13569	0.416828	0.00643789	Below exploratory threshold	HHT21 (C1_04260W_A) CDC3 (C1_04210C_A) C1_04220C_A HHF1 (C1_04240C_A) C1_04250C_A RPN13 (C1_04230W_A) C1_04270C_A C1_04280C_A ACS2 (C1_04290C_A)	Coding sequence Upstream Upstream Upstream Upstream Downstream Downstream Downstream Downstream	Synonymous Upstream variant Upstream variant Upstream variant Upstream variant Downstream variant Downstream variant Downstream variant Downstream variant	L21L
Ca22chrRA_C_albicans_SC5314:736523:C:T	R	736523	C	T	SNP	0.206147	247	0	0.386014	0.141681	0.00643926	Below exploratory threshold	IFR2 (CR_03280W_A) CR_03260W_A VHT1 (CR_03270W_A) IME2 (CR_03290C_A) CR_03300C_A CR_03270W_A-CR_03280W_A	Upstream Downstream Downstream Downstream Downstream Intergenic	Upstream variant Downstream variant Downstream variant Downstream variant Downstream variant Intergenic variant
Ca22chr1A_C_albicans_SC5314:535292:T:C	1	535292	T	C	SNP	0.005997	6	0	1.24336	0.456367	0.00644059	Below exploratory threshold	DIP5 (C1_02530C_A) C1_02560W_A HNM4 (C1_02580W_A) SCW4 (C1_02520W_A) tR(UCU)4 (C1_02540C_A) PUT4 (C1_02570C_A) C1_02530C_A-C1_02540C_A	Upstream Upstream Upstream Downstream Downstream Downstream Intergenic	Upstream variant Upstream variant Upstream variant Downstream variant Downstream variant Downstream variant Intergenic variant
Ca22chr5A_C_albicans_SC5314:896080:A:T	5	896080	A	T	SNP	0.0149925	17	0	1.04081	0.382032	0.00644145	Below exploratory threshold	C5_04050W_A C5_04030W_A C5_04040C_A C5_04030W_A-C5_04040C_A	Upstream Downstream Downstream Intergenic	Upstream variant Downstream variant Downstream variant Intergenic variant
Ca22chr6A_C_albicans_SC5314:939355:A:G	6	939355	A	G	SNP	0.152174	177	0	0.351796	0.129129	0.00644218	Below exploratory threshold	C6_04260C_A CDC39 (C6_04270W_A) C6_04230W_A C6_04240W_A C6_04250W_A C6_04260C_A-C6_04270W_A	Upstream Upstream Downstream Downstream Downstream Intergenic	Upstream variant Upstream variant Downstream variant Downstream variant Downstream variant Intergenic variant
Ca22chrRA_C_albicans_SC5314:1019745:C:T	R	1019745	C	T	SNP	0.0149925	16	0	0.924373	0.339299	0.00644268	Below exploratory threshold	UGP1 (CR_04660C_A) CR_04670C_A CR_04680C_A CR_04710W_A DIT1 (CR_04640W_A) CR_04650W_A tS(GCU)2 (CR_04690C_A) tS(GCU)1 (CR_04700C_A) INO80 (CR_04720C_A) CR_04680C_A-CR_04690C_A	Upstream Upstream Upstream Upstream Downstream Downstream Downstream Downstream Downstream Intergenic	Upstream variant Upstream variant Upstream variant Upstream variant Downstream variant Downstream variant Downstream variant Downstream variant Downstream variant Intergenic variant
Ca22chrRA_C_albicans_SC5314:1019790:AG:A	R	1019790	AG	A	INDEL	0.0149925	16	0	0.924373	0.339299	0.00644268	Below exploratory threshold	UGP1 (CR_04660C_A) CR_04670C_A CR_04680C_A CR_04710W_A DIT1 (CR_04640W_A) CR_04650W_A tS(GCU)2 (CR_04690C_A) tS(GCU)1 (CR_04700C_A) INO80 (CR_04720C_A) CR_04680C_A-CR_04690C_A	Upstream Upstream Upstream Upstream Downstream Downstream Downstream Downstream Downstream Intergenic	Upstream variant Upstream variant Upstream variant Upstream variant Downstream variant Downstream variant Downstream variant Downstream variant Downstream variant Intergenic variant
Ca22chr3A_C_albicans_SC5314:886694:ACAACAACAACAC:A	3	886694	ACAACAACAACAC	A	INDEL	0.0972222	112	19	-0.449164	0.164887	0.00644822	Below exploratory threshold	C3_04260W_A WSC1 (C3_04250W_A) CTP1 (C3_04270C_A) SNF5 (C3_04290C_A)	Coding sequence Downstream Downstream Downstream	Disruptive in-frame deletion Downstream variant Downstream variant Downstream variant	Q403_Q406del
Ca22chr6A_C_albicans_SC5314:458542:G:A	6	458542	G	A	SNP	0.197151	233	0	-0.38654	0.141899	0.00644877	Below exploratory threshold	C6_02190C_A C6_02200C_A C6_02210W_A SAR1 (C6_02220W_A) C6_02230W_A C6_02180W_A C6_02200C_A-C6_02210W_A	Upstream Upstream Upstream Upstream Upstream Downstream Intergenic	Upstream variant Upstream variant Upstream variant Upstream variant Upstream variant Downstream variant Intergenic variant
Ca22chrRA_C_albicans_SC5314:2271173:A:T	R	2271173	A	T	SNP	0.0104948	14	0	1.00836	0.370174	0.00644904	Below exploratory threshold	CR_10730C_A VPS52 (CR_10710C_A) CSM1 (CR_10740W_A) CR_10770W_A POP3 (CR_10690W_A) RFC4 (CR_10700W_A) HMI1 (CR_10720W_A) CR_10750C_A CR_10760C_A IAH1 (CR_10780C_A)	Coding sequence Upstream Upstream Upstream Downstream Downstream Downstream Downstream Downstream Downstream	Synonymous Upstream variant Upstream variant Upstream variant Downstream variant Downstream variant Downstream variant Downstream variant Downstream variant Downstream variant	P271P
Ca22chr3A_C_albicans_SC5314:59154:C:A	3	59154	C	A	SNP	0.304348	245	0	-0.368076	0.135126	0.0064506	Below exploratory threshold	C3_00400C_A C3_00380C_A C3_00420W_A EST3 (C3_00430W_A) C3_00440W_A C3_00390W_A C3_00410C_A C3_00450C_A	Coding sequence Upstream Upstream Upstream Upstream Downstream Downstream Downstream	Missense (non-synonymous) Upstream variant Upstream variant Upstream variant Upstream variant Downstream variant Downstream variant Downstream variant	E63D
Ca22chr7A_C_albicans_SC5314:584719:C:T	7	584719	C	T	SNP	0.248876	331	0	0.354212	0.130039	0.00645189	Below exploratory threshold	FGR6-1 (C7_02750W_A) C7_02690C_A-C7_02750W_A	Upstream Intergenic	Upstream variant Intergenic variant		FGR6-1 (C7_02750W_A): WARNING_TRANSCRIPT_MULTIPLE_STOP_CODONS
Ca22chr7A_C_albicans_SC5314:584722:A:G	7	584722	A	G	SNP	0.248876	331	0	0.354212	0.130039	0.00645189	Below exploratory threshold	FGR6-1 (C7_02750W_A) C7_02690C_A-C7_02750W_A	Upstream Intergenic	Upstream variant Intergenic variant		FGR6-1 (C7_02750W_A): WARNING_TRANSCRIPT_MULTIPLE_STOP_CODONS
Ca22chr6A_C_albicans_SC5314:981751:T:A	6	981751	T	A	SNP	0.655372	478	62	-0.289385	0.106264	0.00646371	Below exploratory threshold	C6_04400W_A C6_04420W_A ALS2 (C6_04380W_A) C6_04410C_A C6_04380W_A-C6_04400W_A	Upstream Upstream Downstream Downstream Intergenic	Upstream variant Upstream variant Downstream variant Downstream variant Intergenic variant
Ca22chr1A_C_albicans_SC5314:295824:G:A	1	295824	G	A	SNP	0.0337331	37	0	-0.688828	0.252948	0.00646516	Below exploratory threshold	C1_01500W_A C1_01510W_A C1_01490W_A C1_01490W_A-C1_01500W_A	Upstream Upstream Downstream Intergenic	Upstream variant Upstream variant Downstream variant Intergenic variant
Ca22chr4A_C_albicans_SC5314:297429:ACAATCC:A	4	297429	ACAATCC	A	INDEL	0.107946	142	0	-0.384369	0.141157	0.00646943	Below exploratory threshold	C4_01420W_A BEM1 (C4_01410W_A) C4_01430C_A	Coding sequence Downstream Downstream	Conservative in-frame deletion Downstream variant Downstream variant	S906_Q907del
Ca22chr6A_C_albicans_SC5314:759045:C:T	6	759045	C	T	SNP	0.321589	375	0	0.346326	0.12719	0.0064712	Below exploratory threshold	C6_03570W_A C6_03550C_A CCZ1 (C6_03580W_A) POX1 (C6_03560W_A) C6_03590C_A C6_03600C_A	Coding sequence Upstream Upstream Downstream Downstream Downstream	Missense (non-synonymous) Upstream variant Upstream variant Downstream variant Downstream variant Downstream variant	P12L
Ca22chr7A_C_albicans_SC5314:553321:T:C	7	553321	T	C	SNP	0.670915	610	0	0.34341	0.126126	0.00647383	Below exploratory threshold	C7_02550C_A RBP1 (C7_02570C_A) C7_02560W_A C7_02600C_A C7_02570C_A-C7_02600C_A	Upstream Upstream Downstream Downstream Intergenic	Upstream variant Upstream variant Downstream variant Downstream variant Intergenic variant
Ca22chr7A_C_albicans_SC5314:345013:T:C	7	345013	T	C	SNP	0.430723	442	3	-0.293721	0.10788	0.00647569	Below exploratory threshold	COE2 (C7_01590C_A) C7_01600W_A C7_01610W_A SMC6 (C7_01580W_A) KCH1 (C7_01620C_A)	Coding sequence Upstream Upstream Downstream Downstream	Missense (non-synonymous) Upstream variant Upstream variant Downstream variant Downstream variant	Y188C
Ca22chr6A_C_albicans_SC5314:846603:C:T	6	846603	C	T	SNP	0.726387	621	0	0.358619	0.131721	0.00647771	Below exploratory threshold	NUP82 (C6_03900W_A) PGA61 (C6_03860C_A) tA(UGC)2 (C6_03870C_A) SKI8 (C6_03890C_A) SNF4 (C6_03920W_A) OPT8 (C6_03930W_A) C6_03880W_A C6_03910C_A	Coding sequence Upstream Upstream Upstream Upstream Upstream Downstream Downstream	Synonymous Upstream variant Upstream variant Upstream variant Upstream variant Upstream variant Downstream variant Downstream variant	N145N
Ca22chr1A_C_albicans_SC5314:444140:A:G	1	444140	A	G	SNP	0.231481	205	19	-0.26658	0.0979163	0.00647841	Below exploratory threshold	SHA3 (C1_02120C_A)	Coding sequence	Synonymous	F32F
Ca22chr6A_C_albicans_SC5314:561146:C:T	6	561146	C	T	SNP	0.0797214	84	21	0.379371	0.13937	0.00648799	Below exploratory threshold	SAP6 (C6_02710C_A) SAC6 (C6_02730W_A) C6_02720C_A C6_02710C_A-C6_02720C_A	Upstream Upstream Downstream Intergenic	Upstream variant Upstream variant Downstream variant Intergenic variant
Ca22chr6A_C_albicans_SC5314:298831:T:C	6	298831	T	C	SNP	0.0338855	32	3	-0.621621	0.22838	0.00649135	Below exploratory threshold	TRY5 (C6_01500C_A) C6_01460C_A C6_01490C_A C6_01470W_A C6_01480W_A	Coding sequence Upstream Upstream Downstream Downstream	Synonymous Upstream variant Upstream variant Downstream variant Downstream variant	L782L	TRY5 (C6_01500C_A): WARNING_TRANSCRIPT_INCOMPLETE
Ca22chr1A_C_albicans_SC5314:3049637:T:C	1	3049637	T	C	SNP	0.317091	357	0	0.298142	0.109536	0.00649143	Below exploratory threshold	DAL7 (C1_13850C_A) GND1 (C1_13860C_A) MET3 (C1_13870W_A) C1_13880C_A C1_13860C_A-C1_13870W_A	Upstream Upstream Upstream Downstream Intergenic	Upstream variant Upstream variant Upstream variant Downstream variant Intergenic variant
Ca22chr1A_C_albicans_SC5314:172170:A:G	1	172170	A	G	SNP	0.0989505	106	0	0.429751	0.157904	0.0064967	Below exploratory threshold	LRO1 (C1_00870W_A) C1_00880W_A GEM1 (C1_00890W_A) IHD2 (C1_00850W_A) C1_00860W_A	Coding sequence Upstream Upstream Downstream Downstream	Synonymous Upstream variant Upstream variant Downstream variant Downstream variant	L671L
Ca22chr1A_C_albicans_SC5314:3080066:T:A	1	3080066	T	A	SNP	0.335082	374	0	0.285443	0.104883	0.00649794	Below exploratory threshold	HPC2 (C1_13970C_A) C1_13950C_A OCA6 (C1_13990W_A) SIM1 (C1_13940W_A) YBP1 (C1_13960W_A) DUR7 (C1_13980C_A) DOA4 (C1_14000C_A)	Coding sequence Upstream Upstream Downstream Downstream Downstream Downstream	Synonymous Upstream variant Upstream variant Downstream variant Downstream variant Downstream variant Downstream variant	T32T
Ca22chr6A_C_albicans_SC5314:2396:T:G	6	2396	T	G	SNP	0.00613497	8	15	1.43582	0.527583	0.00649842	Below exploratory threshold	C6_00020W_A TLO13 (C6_00030W_A) tL(CAA)5 (C6_00060W_A) NRG2 (C6_00010W_A) PGA25 (C6_00070C_A) C6_00010W_A-C6_00020W_A	Upstream Upstream Upstream Downstream Downstream Intergenic	Upstream variant Upstream variant Upstream variant Downstream variant Downstream variant Intergenic variant		NRG2 (C6_00010W_A): WARNING_TRANSCRIPT_NO_START_CODON
Ca22chr5A_C_albicans_SC5314:1077961:T:C	5	1077961	T	C	SNP	0.061747	66	3	0.487993	0.179315	0.00650009	Below exploratory threshold	C5_04920C_A MAL31 (C5_04930C_A) C5_04940W_A C5_04950C_A C5_04930C_A-C5_04940W_A	Upstream Upstream Upstream Downstream Intergenic	Upstream variant Upstream variant Upstream variant Downstream variant Intergenic variant
Ca22chr2A_C_albicans_SC5314:2127014:T:C	2	2127014	T	C	SNP	0.45952	442	0	0.308286	0.113288	0.00650337	Below exploratory threshold	KIP2 (C2_10310C_A) C2_10300C_A HEM4 (C2_10340W_A) SLR1 (C2_10290W_A) C2_10320C_A C2_10330C_A	Coding sequence Upstream Upstream Downstream Downstream Downstream	Missense (non-synonymous) Upstream variant Upstream variant Downstream variant Downstream variant Downstream variant	N99D
Ca22chr2A_C_albicans_SC5314:2127024:A:G	2	2127024	A	G	SNP	0.45952	442	0	0.308286	0.113288	0.00650337	Below exploratory threshold	KIP2 (C2_10310C_A) C2_10300C_A HEM4 (C2_10340W_A) SLR1 (C2_10290W_A) C2_10320C_A C2_10330C_A	Coding sequence Upstream Upstream Downstream Downstream Downstream	Synonymous Upstream variant Upstream variant Downstream variant Downstream variant Downstream variant	I95I
Ca22chr2A_C_albicans_SC5314:1521990:G:A	2	1521990	G	A	SNP	0.641679	561	0	-0.311735	0.114559	0.00650491	Below exploratory threshold	RCL1 (C2_07450C_A) C2_07430C_A C2_07440C_A TAF4 (C2_07460W_A) YCS4 (C2_07470W_A) C2_07420W_A	Coding sequence Upstream Upstream Upstream Upstream Downstream	Synonymous Upstream variant Upstream variant Upstream variant Upstream variant Downstream variant	A192A
Ca22chr5A_C_albicans_SC5314:494270:A:G	5	494270	A	G	SNP	0.333078	289	14	-0.27139	0.0997331	0.0065052	Below exploratory threshold	C5_02220C_A PTH2 (C5_02240W_A) C5_02200W_A C5_02210W_A PRE4 (C5_02230W_A) C5_02230W_A-C5_02240W_A	Upstream Upstream Downstream Downstream Downstream Intergenic	Upstream variant Upstream variant Downstream variant Downstream variant Downstream variant Intergenic variant
Ca22chr2A_C_albicans_SC5314:101981:T:C	2	101981	T	C	SNP	0.0427019	28	23	0.38962	0.143194	0.00650982	Below exploratory threshold	C2_00640W_A C2_00600C_A ATP18 (C2_00610C_A) C2_00620C_A C2_00630C_A C2_00650W_A	Coding sequence Upstream Upstream Upstream Upstream Upstream	Synonymous Upstream variant Upstream variant Upstream variant Upstream variant Upstream variant	C197C
Ca22chr2A_C_albicans_SC5314:101982:C:G	2	101982	C	G	SNP	0.0427019	28	23	0.38962	0.143194	0.00650982	Below exploratory threshold	C2_00640W_A C2_00600C_A ATP18 (C2_00610C_A) C2_00620C_A C2_00630C_A C2_00650W_A	Coding sequence Upstream Upstream Upstream Upstream Upstream	Missense (non-synonymous) Upstream variant Upstream variant Upstream variant Upstream variant Upstream variant	H198D
Ca22chr5A_C_albicans_SC5314:1187633:C:A	5	1187633	C	A	SNP	0.00683891	8	9	1.23803	0.455024	0.00651234	Below exploratory threshold	CTA24 (C5_05500C_A) C5_05510C_A C5_05500C_A-C5_05510C_A	Upstream Downstream Intergenic	Upstream variant Downstream variant Intergenic variant
Ca22chrRA_C_albicans_SC5314:1841910:C:T	R	1841910	C	T	SNP	0.745127	524	0	0.484371	0.178025	0.00651234	Below exploratory threshold	CR_08520C_A tL(CAA)4 (CR_08530C_A) CR_08550W_A PGA13 (CR_08510W_A) SSY5 (CR_08540C_A) UBC9 (CR_08560C_A) CR_08530C_A-CR_08540C_A	Upstream Upstream Upstream Downstream Downstream Downstream Intergenic	Upstream variant Upstream variant Upstream variant Downstream variant Downstream variant Downstream variant Intergenic variant
Ca22chr3A_C_albicans_SC5314:1793660:A:G	3	1793660	A	G	SNP	0.481746	399	37	-0.239289	0.0879529	0.00651528	Below exploratory threshold	C3_07980C_A C3_07970C_A-C3_07980C_A	Downstream Intergenic	Downstream variant Intergenic variant
Ca22chr3A_C_albicans_SC5314:1626268:GGGGTCT:G	3	1626268	GGGGTCT	G	INDEL	0.005997	6	0	1.07829	0.396344	0.00651664	Below exploratory threshold	C3_07100C_A C3_07110W_A RRD1 (C3_07080W_A) HHT1 (C3_07090W_A)	Coding sequence Upstream Downstream Downstream	Disruptive in-frame deletion Upstream variant Downstream variant Downstream variant	D50_P51del
Ca22chr1A_C_albicans_SC5314:34900:A:G	1	34900	A	G	SNP	0.0989505	97	0	0.418108	0.153695	0.00652095	Below exploratory threshold	C1_00210C_A C1_00190C_A C1_00200C_A PHR2 (C1_00220W_A) LEU4 (C1_00170W_A) RPL16A (C1_00180W_A)	Coding sequence Upstream Upstream Upstream Downstream Downstream	Synonymous Upstream variant Upstream variant Upstream variant Downstream variant Downstream variant	H260H
Ca22chr1A_C_albicans_SC5314:1337194:A:T	1	1337194	A	T	SNP	0.0190779	22	38	0.75203	0.276445	0.00652102	Below exploratory threshold	C1_06320W_A C1_06330W_A C1_06300W_A C1_06310W_A C1_06310W_A-C1_06320W_A	Upstream Upstream Downstream Downstream Intergenic	Upstream variant Upstream variant Downstream variant Downstream variant Intergenic variant
Ca22chr7A_C_albicans_SC5314:481024:GCAGCAACAGCAGCAGCAACAACAA:G	7	481024	GCAGCAACAGCAGCAGCAACAACAA	G	INDEL	0.0643411	73	22	0.63836	0.234672	0.00652373	Below exploratory threshold	WHI3 (C7_02200W_A) C7_02170C_A TRS33 (C7_02180C_A) C7_02210W_A C7_02190W_A C7_02220C_A	Coding sequence Upstream Upstream Upstream Downstream Downstream	Disruptive in-frame deletion Upstream variant Upstream variant Upstream variant Downstream variant Downstream variant	Q222_Q229del
Ca22chr1A_C_albicans_SC5314:2598026:A:G	1	2598026	A	G	SNP	0.788606	643	0	-0.474504	0.174437	0.00652411	Below exploratory threshold	C1_11860W_A MUP1 (C1_11870W_A) C1_11880W_A C1_11850W_A	Coding sequence Upstream Upstream Downstream	Missense (non-synonymous) Upstream variant Upstream variant Downstream variant	N936D
Ca22chr1A_C_albicans_SC5314:88365:G:A	1	88365	G	A	SNP	0.0884558	87	0	0.44282	0.16279	0.00652447	Below exploratory threshold	CIS2 (C1_00550W_A) C1_00530C_A C1_00540C_A CNS1 (C1_00560W_A) C1_00570C_A	Coding sequence Upstream Upstream Upstream Downstream	Missense (non-synonymous) Upstream variant Upstream variant Upstream variant Downstream variant	D156N
Ca22chr6A_C_albicans_SC5314:847203:T:C	6	847203	T	C	SNP	0.475262	502	0	0.304549	0.11196	0.00652491	Below exploratory threshold	NUP82 (C6_03900W_A) PGA61 (C6_03860C_A) tA(UGC)2 (C6_03870C_A) SKI8 (C6_03890C_A) SNF4 (C6_03920W_A) OPT8 (C6_03930W_A) C6_03880W_A C6_03910C_A	Coding sequence Upstream Upstream Upstream Upstream Upstream Downstream Downstream	Synonymous Upstream variant Upstream variant Upstream variant Upstream variant Upstream variant Downstream variant Downstream variant	I345I
Ca22chr1A_C_albicans_SC5314:2661034:T:C	1	2661034	T	C	SNP	0.0982009	117	0	-0.531299	0.195324	0.00652631	Below exploratory threshold	BUL4 (C1_12190W_A) C1_12170C_A C1_12180C_A MCD4 (C1_12200W_A) TRP3 (C1_12210W_A)	Coding sequence Upstream Upstream Upstream Upstream	Synonymous Upstream variant Upstream variant Upstream variant Upstream variant	C616C
Ca22chr1A_C_albicans_SC5314:2658627:G:A	1	2658627	G	A	SNP	0.0157421	19	0	0.866659	0.318618	0.00652709	Below exploratory threshold	C1_12180C_A C1_12150C_A C1_12170C_A BUL4 (C1_12190W_A) MCD4 (C1_12200W_A) C1_12140W_A MSO1 (C1_12160W_A)	Coding sequence Upstream Upstream Upstream Upstream Downstream Downstream	Missense (non-synonymous) Upstream variant Upstream variant Upstream variant Upstream variant Downstream variant Downstream variant	P45L
Ca22chr7A_C_albicans_SC5314:585790:A:G	7	585790	A	G	SNP	0.290064	248	43	0.261731	0.0962266	0.00652928	Below exploratory threshold	FGR6-1 (C7_02750W_A) C7_02760W_A	Coding sequence Upstream	Synonymous Upstream variant	L114L	FGR6-1 (C7_02750W_A): WARNING_TRANSCRIPT_MULTIPLE_STOP_CODONS
Ca22chr5A_C_albicans_SC5314:1184739:G:A	5	1184739	G	A	SNP	0.00791139	8	35	1.1924	0.438396	0.00652985	Below exploratory threshold	HTS1 (C5_05490C_A) CTA24 (C5_05500C_A) C5_05510C_A C5_05500C_A-C5_05510C_A	Upstream Upstream Downstream Intergenic	Upstream variant Upstream variant Downstream variant Intergenic variant
Ca22chr7A_C_albicans_SC5314:773948:C:T	7	773948	C	T	SNP	0.205397	201	0	0.364854	0.134145	0.00653105	Below exploratory threshold	C7_03480W_A GYP7 (C7_03490W_A) C7_03500W_A	Coding sequence Upstream Upstream	Missense (non-synonymous) Upstream variant Upstream variant	P980S
Ca22chr1A_C_albicans_SC5314:1028648:T:A	1	1028648	T	A	SNP	0.40367	348	13	-0.324372	0.119278	0.00653869	Below exploratory threshold	RPM2 (C1_04950C_A) C1_04940C_A	Coding sequence Upstream	Missense (non-synonymous) Upstream variant	N1271Y
Ca22chr6A_C_albicans_SC5314:613969:G:A	6	613969	G	A	SNP	0.138138	178	1	-0.592047	0.217709	0.00653928	Below exploratory threshold	C6_02950C_A C6_02970C_A C6_02990W_A C6_02960W_A C6_02980C_A C6_02970C_A-C6_02980C_A	Upstream Upstream Upstream Downstream Downstream Intergenic	Upstream variant Upstream variant Upstream variant Downstream variant Downstream variant Intergenic variant
Ca22chr1A_C_albicans_SC5314:645602:C:T	1	645602	C	T	SNP	0.101199	117	0	-0.485414	0.178504	0.00654127	Below exploratory threshold	TCB3 (C1_03100W_A) ORC1 (C1_03070C_A) TEM1 (C1_03080C_A) RPL6 (C1_03110W_A) RPS1 (C1_03090W_A)	Coding sequence Upstream Upstream Upstream Downstream	Synonymous Upstream variant Upstream variant Upstream variant Downstream variant	V102V
Ca22chr5A_C_albicans_SC5314:581516:G:A	5	581516	G	A	SNP	0.00674663	6	0	1.02597	0.377289	0.00654148	Below exploratory threshold	PUT1 (C5_02600W_A) C5_02590C_A RAD9 (C5_02610C_A)	Coding sequence Upstream Downstream	Synonymous Upstream variant Downstream variant	G200G
Ca22chr1A_C_albicans_SC5314:1310124:G:T	1	1310124	G	T	SNP	0.0187406	23	0	1.17392	0.431705	0.00654253	Below exploratory threshold	PGA50 (C1_06260W_A) C1_06270W_A C1_06250W_A UME6 (C1_06280C_A)	Coding sequence Upstream Downstream Downstream	Missense (non-synonymous) Upstream variant Downstream variant Downstream variant	G208C
Ca22chr5A_C_albicans_SC5314:231565:T:C	5	231565	T	C	SNP	0.49542	399	12	-0.220728	0.0811748	0.00654461	Below exploratory threshold	C5_01070C_A GDS1 (C5_01080C_A) C5_01090C_A C5_01080C_A-C5_01090C_A	Upstream Upstream Downstream Intergenic	Upstream variant Upstream variant Downstream variant Intergenic variant
Ca22chrRA_C_albicans_SC5314:225450:C:T	R	225450	C	T	SNP	0.0584708	58	0	-0.551079	0.202672	0.00654654	Below exploratory threshold	SLN1 (CR_01000C_A) TEN1 (CR_01010W_A) CR_00990W_A CR_01020C_A	Coding sequence Upstream Downstream Downstream	Synonymous Upstream variant Downstream variant Downstream variant	G182G
Ca22chr1A_C_albicans_SC5314:2709822:G:A	1	2709822	G	A	SNP	0.837331	647	0	-0.581582	0.213896	0.00654792	Below exploratory threshold	IRA2 (C1_12450C_A) C1_12430W_A C1_12440W_A	Coding sequence Downstream Downstream	Missense (non-synonymous) Downstream variant Downstream variant	T2362I
Ca22chr6A_C_albicans_SC5314:2398:A:C	6	2398	A	C	SNP	0.00614439	8	16	1.43447	0.527576	0.00654849	Below exploratory threshold	C6_00020W_A TLO13 (C6_00030W_A) tL(CAA)5 (C6_00060W_A) NRG2 (C6_00010W_A) PGA25 (C6_00070C_A) C6_00010W_A-C6_00020W_A	Upstream Upstream Upstream Downstream Downstream Intergenic	Upstream variant Upstream variant Upstream variant Downstream variant Downstream variant Intergenic variant		NRG2 (C6_00010W_A): WARNING_TRANSCRIPT_NO_START_CODON
Ca22chr1A_C_albicans_SC5314:1654388:A:AG	1	1654388	A	AG	INDEL	0.00616333	8	18	1.30818	0.481166	0.00655268	Below exploratory threshold	C1_07640C_A C1_07650W_A C1_07630W_A C1_07640C_A-C1_07650W_A	Upstream Upstream Downstream Intergenic	Upstream variant Upstream variant Downstream variant Intergenic variant
Ca22chr3A_C_albicans_SC5314:223542:T:TATAAATAAATAAATAAATAA	3	223542	T	TATAAATAAATAAATAAATAA	INDEL	0.00729335	7	50	1.07459	0.395293	0.00655873	Below exploratory threshold	C3_01100W_A C3_01070C_A C3_01120W_A MRPL33 (C3_01080W_A) C3_01090W_A MNE1 (C3_01110C_A) C3_01130C_A	Coding sequence Upstream Upstream Downstream Downstream Downstream Downstream	Frameshift; Stop gained Upstream variant Upstream variant Downstream variant Downstream variant Downstream variant Downstream variant	F201fs
Ca22chr7A_C_albicans_SC5314:763834:C:G	7	763834	C	G	SNP	0.0920852	116	10	0.47114	0.173325	0.00656291	Below exploratory threshold	C7_03460W_A HSM3 (C7_03450C_A) C7_03470W_A	Coding sequence Upstream Upstream	Missense (non-synonymous) Upstream variant Upstream variant	A508G
Ca22chr6A_C_albicans_SC5314:313426:G:A	6	313426	G	A	SNP	0.2443	249	53	-0.340487	0.125262	0.00656362	Below exploratory threshold	PMP1 (C6_01530C_A) C6_01540C_A C6_01550C_A C6_01540C_A-C6_01550C_A	Upstream Upstream Downstream Intergenic	Upstream variant Upstream variant Downstream variant Intergenic variant		C6_01550C_A: WARNING_TRANSCRIPT_INCOMPLETE
Ca22chr6A_C_albicans_SC5314:881118:T:A	6	881118	T	A	SNP	0.369532	346	4	-0.31963	0.117601	0.00656916	Below exploratory threshold	RVS167 (C6_04040C_A) C6_04060W_A ALG2 (C6_04030W_A) C6_04050W_A C6_04070C_A C6_04050W_A-C6_04060W_A	Upstream Upstream Downstream Downstream Downstream Intergenic	Upstream variant Upstream variant Downstream variant Downstream variant Downstream variant Intergenic variant
Ca22chr3A_C_albicans_SC5314:94883:C:T	3	94883	C	T	SNP	0.0851064	72	56	0.345574	0.127157	0.00657372	Below exploratory threshold	IFF11 (C3_00600W_A) C3_00610W_A C3_00630W_A FLO9 (C3_00580W_A) C3_00590W_A C3_00620C_A C3_00580W_A-C3_00600W_A	Upstream Upstream Upstream Downstream Downstream Downstream Intergenic	Upstream variant Upstream variant Upstream variant Downstream variant Downstream variant Downstream variant Intergenic variant		FLO9 (C3_00580W_A): WARNING_TRANSCRIPT_MULTIPLE_STOP_CODONS
Ca22chr4A_C_albicans_SC5314:730398:G:A	4	730398	G	A	SNP	0.45356	448	21	-0.280167	0.103093	0.0065756	Below exploratory threshold	C4_03460C_A ECE1 (C4_03470C_A) C4_03480C_A C4_03490C_A C4_03500C_A C4_03470C_A-C4_03480C_A	Upstream Upstream Downstream Downstream Downstream Intergenic	Upstream variant Upstream variant Downstream variant Downstream variant Downstream variant Intergenic variant
Ca22chr1A_C_albicans_SC5314:2497727:C:A	1	2497727	C	A	SNP	0.756866	546	48	-0.355128	0.130684	0.00657855	Below exploratory threshold	C1_11370C_A NEP1 (C1_11380W_A) C1_11390W_A GIN4 (C1_11400C_A) C1_11390W_A-C1_11400C_A	Upstream Downstream Downstream Downstream Intergenic	Upstream variant Downstream variant Downstream variant Downstream variant Intergenic variant
Ca22chr6A_C_albicans_SC5314:617975:T:C	6	617975	T	C	SNP	0.788606	615	0	-0.448299	0.16498	0.0065818	Below exploratory threshold	C6_02990W_A C6_02970C_A C6_02980C_A TEL1 (C6_03010W_A) C6_03000C_A	Coding sequence Upstream Upstream Upstream Downstream	Synonymous Upstream variant Upstream variant Upstream variant Downstream variant	N22N
Ca22chr2A_C_albicans_SC5314:316605:A:T	2	316605	A	T	SNP	0.125948	114	8	0.36354	0.133797	0.00658545	Below exploratory threshold	C2_01740C_A C2_01750C_A C2_01730W_A C2_01750C_A-C2_01760C_A	Upstream Upstream Downstream Intergenic	Upstream variant Upstream variant Downstream variant Intergenic variant
Ca22chr1A_C_albicans_SC5314:978686:C:T	1	978686	C	T	SNP	0.00749625	8	0	1.15038	0.423399	0.00658759	Below exploratory threshold	C1_04700C_A REC8 (C1_04690C_A) C1_04720W_A PIL1 (C1_04680W_A) C1_04710C_A LYS21 (C1_04730C_A)	Coding sequence Upstream Upstream Downstream Downstream Downstream	Missense (non-synonymous) Upstream variant Upstream variant Downstream variant Downstream variant Downstream variant	A417T
Ca22chr2A_C_albicans_SC5314:418656:T:C	2	418656	T	C	SNP	0.635682	569	0	0.298556	0.109884	0.00658768	Below exploratory threshold	C2_02130C_A C2_02110C_A SAM37 (C2_02160W_A) SNF2 (C2_02100W_A) C2_02120W_A C2_02140C_A C2_02150C_A	Coding sequence Upstream Upstream Downstream Downstream Downstream Downstream	Missense (non-synonymous) Upstream variant Upstream variant Downstream variant Downstream variant Downstream variant Downstream variant	E54G
Ca22chr1A_C_albicans_SC5314:1064608:C:T	1	1064608	C	T	SNP	0.835832	653	0	0.614721	0.226267	0.00659176	Below exploratory threshold	GPT1 (C1_05080W_A) GPI7 (C1_05070C_A) TRY2 (C1_05090W_A) C1_05100W_A ARO4 (C1_05110C_A)	Coding sequence Upstream Upstream Upstream Downstream	Synonymous Upstream variant Upstream variant Upstream variant Downstream variant	F200F
Ca22chr3A_C_albicans_SC5314:185656:T:G	3	185656	T	G	SNP	0.590705	503	0	0.321974	0.118516	0.00659311	Below exploratory threshold	C3_00910W_A C3_00890C_A AYR1 (C3_00900C_A) ATO1 (C3_00920W_A) ATO2 (C3_00930W_A)	Coding sequence Upstream Upstream Upstream Upstream	Missense (non-synonymous) Upstream variant Upstream variant Upstream variant Upstream variant	L846V
Ca22chr3A_C_albicans_SC5314:682140:T:C	3	682140	T	C	SNP	0.369565	452	0	0.346937	0.127705	0.0065933	Below exploratory threshold	C3_03230C_A C3_03190C_A C3_03200C_A tK(CUU)1 (C3_03220C_A) DNF1 (C3_03250W_A) C3_03210W_A C3_03240C_A	Coding sequence Upstream Upstream Upstream Upstream Downstream Downstream	Synonymous Upstream variant Upstream variant Upstream variant Upstream variant Downstream variant Downstream variant	T306T
Ca22chr3A_C_albicans_SC5314:551895:A:AC	3	551895	A	AC	INDEL	0.065512	75	3	-0.377715	0.139036	0.0065943	Below exploratory threshold	SAP8 (C3_02510C_A) DDC1 (C3_02560W_A) C3_02570W_A PAM17 (C3_02500W_A) tM(CAU)1 (C3_02520W_A) YSY6 (C3_02530W_A) OXR1 (C3_02540C_A) DCG1 (C3_02550C_A) C3_02530W_A-C3_02540C_A	Upstream Upstream Upstream Downstream Downstream Downstream Downstream Downstream Intergenic	Upstream variant Upstream variant Upstream variant Downstream variant Downstream variant Downstream variant Downstream variant Downstream variant Intergenic variant
Ca22chr5A_C_albicans_SC5314:1186413:GGTTCT:G	5	1186413	GGTTCT	G	INDEL	0.225429	257	26	-0.268543	0.0988577	0.00659829	Below exploratory threshold	CTA24 (C5_05500C_A) C5_05510C_A C5_05500C_A-C5_05510C_A	Upstream Downstream Intergenic	Upstream variant Downstream variant Intergenic variant
Ca22chr5A_C_albicans_SC5314:246690:T:C	5	246690	T	C	SNP	0.0209895	19	0	0.80376	0.295917	0.00660426	Below exploratory threshold	CLN3 (C5_01100C_A) C5_01100C_A-C5_01110W_A	Upstream Intergenic	Upstream variant Intergenic variant
Ca22chr2A_C_albicans_SC5314:323912:G:A	2	323912	G	A	SNP	0.077961	80	0	0.475405	0.175031	0.00660535	Below exploratory threshold	C2_01760C_A tL(CAA)1 (C2_01770C_A) MSB2 (C2_01780W_A) C2_01770C_A-C2_01780W_A	Upstream Upstream Upstream Intergenic	Upstream variant Upstream variant Upstream variant Intergenic variant
Ca22chr7A_C_albicans_SC5314:781939:CTTGCTG:C	7	781939	CTTGCTG	C	INDEL	0.0384013	35	29	0.43478	0.160095	0.00661229	Below exploratory threshold	ENP2 (C7_03540C_A) ISY1 (C7_03530C_A) GYP7 (C7_03490W_A) C7_03500W_A PNC1 (C7_03520W_A) C7_03550C_A	Coding sequence Upstream Downstream Downstream Downstream Downstream	Conservative in-frame deletion Upstream variant Downstream variant Downstream variant Downstream variant Downstream variant	Q623_Q624del
Ca22chr1A_C_albicans_SC5314:1320418:A:T	1	1320418	A	T	SNP	0.767776	633	6	-0.399776	0.147211	0.00661441	Below exploratory threshold	UME6 (C1_06280C_A) C1_06290C_A C1_06280C_A-C1_06290C_A	Upstream Downstream Intergenic	Upstream variant Downstream variant Intergenic variant
Ca22chr1A_C_albicans_SC5314:1974290:A:G	1	1974290	A	G	SNP	0.793103	594	0	0.459123	0.169068	0.00661534	Below exploratory threshold	C1_09070W_A C1_09060C_A HST1 (C1_09050W_A) PGA6 (C1_09080C_A)	Coding sequence Upstream Downstream Downstream	Missense (non-synonymous) Upstream variant Downstream variant Downstream variant	M205V
Ca22chr7A_C_albicans_SC5314:445297:T:C	7	445297	T	C	SNP	0.83958	660	0	0.641649	0.236302	0.00662003	Below exploratory threshold	HSP90 (C7_02030W_A) CUP9 (C7_02040C_A) C7_02030W_A-C7_02040C_A	Downstream Downstream Intergenic	Downstream variant Downstream variant Intergenic variant
Ca22chr6A_C_albicans_SC5314:758533:T:C	6	758533	T	C	SNP	0.673163	612	0	-0.351101	0.129307	0.00662233	Below exploratory threshold	POX1 (C6_03560W_A) C6_03550C_A C6_03570W_A CCZ1 (C6_03580W_A) C6_03540W_A C6_03590C_A C6_03600C_A	Coding sequence Upstream Upstream Upstream Downstream Downstream Downstream	Missense (non-synonymous) Upstream variant Upstream variant Upstream variant Downstream variant Downstream variant Downstream variant	V577A
Ca22chr2A_C_albicans_SC5314:1346747:G:A	2	1346747	G	A	SNP	0.154887	199	2	-0.480374	0.17692	0.00662356	Below exploratory threshold	C2_06610C_A C2_06620W_A SKY2 (C2_06600W_A) C2_06630C_A VAS1 (C2_06640C_A) C2_06610C_A-C2_06620W_A	Upstream Upstream Downstream Downstream Downstream Intergenic	Upstream variant Upstream variant Downstream variant Downstream variant Downstream variant Intergenic variant		C2_06610C_A: WARNING_TRANSCRIPT_NO_START_CODON
Ca22chr1A_C_albicans_SC5314:1253469:C:T	1	1253469	C	T	SNP	0.424793	293	62	-0.239893	0.0883524	0.00662401	Below exploratory threshold	C1_05950C_A C1_05970W_A C1_05980W_A PGA45 (C1_05960W_A) C1_05960W_A-C1_05970W_A	Upstream Upstream Upstream Downstream Intergenic	Upstream variant Upstream variant Upstream variant Downstream variant Intergenic variant
Ca22chr5A_C_albicans_SC5314:249976:T:C	5	249976	T	C	SNP	0.694903	570	0	-0.269701	0.0993375	0.00662767	Below exploratory threshold	CLN3 (C5_01100C_A) C5_01110W_A C5_01120W_A C5_01100C_A-C5_01110W_A	Upstream Upstream Upstream Intergenic	Upstream variant Upstream variant Upstream variant Intergenic variant		C5_01120W_A: WARNING_TRANSCRIPT_MULTIPLE_STOP_CODONS
Ca22chr7A_C_albicans_SC5314:926881:G:A	7	926881	G	A	SNP	0.0187406	22	0	0.928374	0.341949	0.0066286	Below exploratory threshold	C7_04240C_A TPO2 (C7_04250W_A) C7_04260W_A C7_04240C_A-C7_04250W_A	Upstream Upstream Upstream Intergenic	Upstream variant Upstream variant Upstream variant Intergenic variant
Ca22chr7A_C_albicans_SC5314:534898:T:C	7	534898	T	C	SNP	0.211684	253	8	-0.40838	0.150422	0.00662985	Below exploratory threshold	C7_02460C_A C7_02470C_A PEX1 (C7_02490W_A) C7_02450W_A C7_02480W_A DPP3 (C7_02500C_A) C7_02480W_A-C7_02490W_A	Upstream Upstream Upstream Downstream Downstream Downstream Intergenic	Upstream variant Upstream variant Upstream variant Downstream variant Downstream variant Downstream variant Intergenic variant
Ca22chr5A_C_albicans_SC5314:252055:T:TG	5	252055	T	TG	INDEL	0.196018	144	14	-0.34139	0.125748	0.00663011	Below exploratory threshold	C5_01110W_A C5_01120W_A C5_01100C_A-C5_01110W_A	Upstream Upstream Intergenic	Upstream variant Upstream variant Intergenic variant		C5_01120W_A: WARNING_TRANSCRIPT_MULTIPLE_STOP_CODONS
Ca22chr3A_C_albicans_SC5314:1786373:C:T	3	1786373	C	T	SNP	0.00674663	6	0	1.07631	0.39647	0.0066329	Below exploratory threshold	C3_07900C_A C3_07930C_A SRB1 (C3_07950C_A) C3_07910W_A C3_07920W_A C3_07940W_A TLO8 (C3_07970C_A) C3_07950C_A-C3_07970C_A	Upstream Upstream Upstream Downstream Downstream Downstream Downstream Intergenic	Upstream variant Upstream variant Upstream variant Downstream variant Downstream variant Downstream variant Downstream variant Intergenic variant
Ca22chr1A_C_albicans_SC5314:141442:G:A	1	141442	G	A	SNP	0.123298	102	6	0.382059	0.140737	0.00663353	Below exploratory threshold	HGC1 (C1_00780C_A) C1_00780C_A-C1_00790W_A	Upstream Intergenic	Upstream variant Intergenic variant
Ca22chr4A_C_albicans_SC5314:1331577:T:C	4	1331577	T	C	SNP	0.131934	127	0	-0.373027	0.13741	0.00663373	Below exploratory threshold	C4_05980C_A ALG1 (C4_06000W_A) C4_05970W_A tS(UGA)2 (C4_05990W_A) HOS1 (C4_06010C_A) C4_06020C_A C4_05990W_A-C4_06000W_A	Upstream Upstream Downstream Downstream Downstream Downstream Intergenic	Upstream variant Upstream variant Downstream variant Downstream variant Downstream variant Downstream variant Intergenic variant
Ca22chr2A_C_albicans_SC5314:798986:T:C	2	798986	T	C	SNP	0.884558	657	0	-0.461877	0.170163	0.00664108	Below exploratory threshold	C2_03780C_A C2_03760C_A STE11 (C2_03770C_A) ASR3 (C2_03790C_A) C2_03800C_A	Coding sequence Upstream Upstream Downstream Downstream	Synonymous Upstream variant Upstream variant Downstream variant Downstream variant	V580V
Ca22chr1A_C_albicans_SC5314:117999:A:G	1	117999	A	G	SNP	0.0914543	90	0	0.45588	0.167954	0.00664123	Below exploratory threshold	ASM3 (C1_00680W_A) C1_00660C_A UGA32 (C1_00670C_A) RIC1 (C1_00690W_A)	Coding sequence Upstream Upstream Upstream	Synonymous Upstream variant Upstream variant Upstream variant	Q227Q
Ca22chr7A_C_albicans_SC5314:948813:A:T	7	948813	A	T	SNP	0.0236593	29	33	0.742014	0.273438	0.00665479	Below exploratory threshold	C7_04360C_A-CHR_END	Intergenic	Intergenic variant
Ca22chr3A_C_albicans_SC5314:139640:G:A	3	139640	G	A	SNP	0.0457271	48	0	0.53058	0.195529	0.00665646	Below exploratory threshold	C3_00730W_A LYS144 (C3_00750W_A) ERG4 (C3_00760W_A) PMA1 (C3_00720W_A) C3_00740W_A	Coding sequence Upstream Upstream Downstream Downstream	Missense (non-synonymous) Upstream variant Upstream variant Downstream variant Downstream variant	A671T
Ca22chrRA_C_albicans_SC5314:488924:T:C	R	488924	T	C	SNP	0.0164918	16	0	0.846378	0.31192	0.00665881	Below exploratory threshold	RAD51 (CR_02200C_A) CR_02210W_A OPT3 (CR_02220C_A) CR_02200C_A-CR_02210W_A	Upstream Upstream Downstream Intergenic	Upstream variant Upstream variant Downstream variant Intergenic variant
Ca22chr6A_C_albicans_SC5314:616789:C:T	6	616789	C	T	SNP	0.0502249	58	0	0.608231	0.224155	0.00665898	Below exploratory threshold	C6_02970C_A C6_02980C_A C6_02990W_A TEL1 (C6_03010W_A) C6_03000C_A C6_02980C_A-C6_02990W_A	Upstream Upstream Upstream Upstream Downstream Intergenic	Upstream variant Upstream variant Upstream variant Upstream variant Downstream variant Intergenic variant
Ca22chr7A_C_albicans_SC5314:587459:G:A	7	587459	G	A	SNP	0.194903	259	0	0.443249	0.163364	0.00666258	Below exploratory threshold	C7_02760W_A FGR6-1 (C7_02750W_A) C7_02750W_A-C7_02760W_A	Upstream Downstream Intergenic	Upstream variant Downstream variant Intergenic variant		FGR6-1 (C7_02750W_A): WARNING_TRANSCRIPT_MULTIPLE_STOP_CODONS
Ca22chr1A_C_albicans_SC5314:1930361:G:A	1	1930361	G	A	SNP	0.0232384	28	0	0.861936	0.317677	0.00666268	Below exploratory threshold	JIP5 (C1_08870C_A) AFG1 (C1_08850C_A) C1_08860C_A HEM14 (C1_08880W_A) C1_08900W_A C1_08890C_A	Coding sequence Upstream Upstream Upstream Upstream Downstream	Missense (non-synonymous) Upstream variant Upstream variant Upstream variant Upstream variant Downstream variant	H88Y
Ca22chrRA_C_albicans_SC5314:1211544:C:T	R	1211544	C	T	SNP	0.14018	161	0	0.500628	0.184528	0.00666733	Below exploratory threshold	CR_05700C_A HMO1 (CR_05670C_A) CR_05680C_A TPS1 (CR_05720W_A) SDA1 (CR_05660W_A) MCT1 (CR_05690W_A) CR_05710C_A CR_05730C_A	Coding sequence Upstream Upstream Upstream Downstream Downstream Downstream Downstream	Missense (non-synonymous) Upstream variant Upstream variant Upstream variant Downstream variant Downstream variant Downstream variant Downstream variant	G6D
Ca22chr1A_C_albicans_SC5314:1348027:T:A	1	1348027	T	A	SNP	0.0143722	14	6	0.916527	0.337847	0.00667078	Below exploratory threshold	C1_06340W_A C1_06350W_A	Coding sequence Upstream	Missense (non-synonymous) Upstream variant	F1063I
Ca22chr2A_C_albicans_SC5314:1600226:A:T	2	1600226	A	T	SNP	0.818591	656	0	-0.579948	0.21378	0.00667123	Below exploratory threshold	C2_07860W_A APM4 (C2_07880W_A) PRS5 (C2_07890W_A) FLC3 (C2_07830W_A) C2_07840W_A tM(CAU)2 (C2_07850C_A) C2_07870C_A C2_07840W_A-C2_07850C_A	Upstream Upstream Upstream Downstream Downstream Downstream Downstream Intergenic	Upstream variant Upstream variant Upstream variant Downstream variant Downstream variant Downstream variant Downstream variant Intergenic variant
Ca22chr7A_C_albicans_SC5314:713734:T:C	7	713734	T	C	SNP	0.0104948	12	0	1.18934	0.438423	0.00667262	Below exploratory threshold	C7_03280C_A C7_03260C_A C7_03270W_A RBR3 (C7_03290C_A)	Coding sequence Upstream Downstream Downstream	Synonymous Upstream variant Downstream variant Downstream variant	S486S
Ca22chr7A_C_albicans_SC5314:671684:T:C	7	671684	T	C	SNP	0.563718	566	0	-0.288494	0.106352	0.00667489	Below exploratory threshold	SSP96 (C7_03090C_A) CYR1 (C7_03070C_A) PGA28 (C7_03110W_A) LMO1 (C7_03080W_A)	Coding sequence Upstream Upstream Downstream	Missense (non-synonymous) Upstream variant Upstream variant Downstream variant	K391E
Ca22chr1A_C_albicans_SC5314:1271446:A:G	1	1271446	A	G	SNP	0.0187406	23	0	1.17457	0.433055	0.00668203	Below exploratory threshold	QCR10 (C1_06050C_A) C1_06030C_A C1_06070W_A RGD1 (C1_06020W_A) RTT101 (C1_06040W_A) ACP1 (C1_06060C_A) ARC35 (C1_06080C_A) SKY1 (C1_06090C_A)	Coding sequence Upstream Upstream Downstream Downstream Downstream Downstream Downstream	Synonymous Upstream variant Upstream variant Downstream variant Downstream variant Downstream variant Downstream variant Downstream variant	N30N
Ca22chr6A_C_albicans_SC5314:608784:C:A	6	608784	C	A	SNP	0.188906	230	0	-0.397506	0.146573	0.00668796	Below exploratory threshold	C6_02950C_A C6_02940C_A C6_02960W_A C6_02930W_A C6_02970C_A	Coding sequence Upstream Upstream Downstream Downstream	Missense (non-synonymous) Upstream variant Upstream variant Downstream variant Downstream variant	S331I
Ca22chrRA_C_albicans_SC5314:1236997:C:T	R	1236997	C	T	SNP	0.0127628	14	1	0.99215	0.365855	0.00669053	Below exploratory threshold	CR_05900W_A ISC1 (CR_05830C_A) VPS75 (CR_05890C_A) CR_05910W_A CR_05840W_A tV(AAC)4 (CR_05850W_A) CR_05860W_A tS(AGA)3 (CR_05870W_A) CR_05880W_A MHP1 (CR_05920C_A)	Coding sequence Upstream Upstream Upstream Downstream Downstream Downstream Downstream Downstream Downstream	Missense (non-synonymous) Upstream variant Upstream variant Upstream variant Downstream variant Downstream variant Downstream variant Downstream variant Downstream variant Downstream variant	T30I
Ca22chr1A_C_albicans_SC5314:1293537:C:T	1	1293537	C	T	SNP	0.133433	178	0	-0.50926	0.187795	0.00669207	Below exploratory threshold	TLO34 (C1_06180W_A) C1_06190C_A C1_06200W_A BUD16 (C1_06210W_A) C1_06150W_A C1_06160W_A C1_06220C_A	Coding sequence Coding sequence Upstream Upstream Downstream Downstream Downstream	Missense (non-synonymous) Missense (non-synonymous) Upstream variant Upstream variant Downstream variant Downstream variant Downstream variant	P243S G28E
Ca22chr5A_C_albicans_SC5314:897573:C:T	5	897573	C	T	SNP	0.0278614	24	3	0.50846	0.187514	0.00669611	Below exploratory threshold	C5_04040C_A C5_04050W_A C5_04030W_A MEC1 (C5_04060C_A) C5_04040C_A-C5_04050W_A	Upstream Upstream Downstream Downstream Intergenic	Upstream variant Upstream variant Downstream variant Downstream variant Intergenic variant
Ca22chr2A_C_albicans_SC5314:167188:G:A	2	167188	G	A	SNP	0.141026	144	4	0.355964	0.131276	0.00669646	Below exploratory threshold	HGT8 (C2_01010W_A) HGT6 (C2_01020W_A) C2_00990W_A HGT7 (C2_01000W_A) C2_01000W_A-C2_01010W_A	Upstream Upstream Downstream Downstream Intergenic	Upstream variant Upstream variant Downstream variant Downstream variant Intergenic variant		C2_00990W_A: WARNING_TRANSCRIPT_MULTIPLE_STOP_CODONS
Ca22chr3A_C_albicans_SC5314:1322727:T:C	3	1322727	T	C	SNP	0.216216	217	1	0.346364	0.127736	0.00669684	Below exploratory threshold	TRM12 (C3_05890W_A) C3_05880C_A C3_05900W_A ZCF35 (C3_05910W_A)	Coding sequence Upstream Upstream Upstream	Missense (non-synonymous) Upstream variant Upstream variant Upstream variant	Y291H
Ca22chr3A_C_albicans_SC5314:913506:C:T	3	913506	C	T	SNP	0.0164918	21	0	1.26817	0.467732	0.00670163	Below exploratory threshold	NUP85 (C3_04400C_A) C3_04370C_A C3_04380C_A CUP5 (C3_04390W_A) C3_04410C_A	Coding sequence Upstream Upstream Downstream Downstream	Synonymous Upstream variant Upstream variant Downstream variant Downstream variant	K641K
Ca22chr3A_C_albicans_SC5314:913571:C:T	3	913571	C	T	SNP	0.0164918	21	0	1.26817	0.467732	0.00670163	Below exploratory threshold	NUP85 (C3_04400C_A) C3_04370C_A C3_04380C_A CUP5 (C3_04390W_A) C3_04410C_A	Coding sequence Upstream Upstream Downstream Downstream	Missense (non-synonymous) Upstream variant Upstream variant Downstream variant Downstream variant	V620I
Ca22chr3A_C_albicans_SC5314:429467:A:C	3	429467	A	C	SNP	0.0113636	15	7	1.04479	0.385379	0.00670671	Below exploratory threshold	C3_01940C_A C3_01950C_A PXP2 (C3_01930W_A) POX1-3 (C3_01960C_A) C3_01970C_A C3_01950C_A-C3_01960C_A	Upstream Upstream Downstream Downstream Downstream Intergenic	Upstream variant Upstream variant Downstream variant Downstream variant Downstream variant Intergenic variant
Ca22chr2A_C_albicans_SC5314:222810:G:A	2	222810	G	A	SNP	0.247706	223	13	-0.278648	0.102787	0.00670977	Below exploratory threshold	MNN24 (C2_01300C_A) C2_01310W_A RPN9 (C2_01320W_A) SIR2 (C2_01330C_A) C2_01300C_A-C2_01310W_A	Upstream Upstream Upstream Downstream Intergenic	Upstream variant Upstream variant Upstream variant Downstream variant Intergenic variant
Ca22chr5A_C_albicans_SC5314:690464:A:ATGG	5	690464	A	ATGG	INDEL	0.261619	280	0	0.3327	0.122728	0.00671047	Below exploratory threshold	C5_03080C_A C5_03100C_A C5_03120W_A VPS4 (C5_03090W_A) C5_03110C_A C5_03100C_A-C5_03110C_A	Upstream Upstream Upstream Downstream Downstream Intergenic	Upstream variant Upstream variant Upstream variant Downstream variant Downstream variant Intergenic variant
Ca22chr5A_C_albicans_SC5314:690466:GAAATA:G	5	690466	GAAATA	G	INDEL	0.261619	280	0	0.3327	0.122728	0.00671047	Below exploratory threshold	C5_03080C_A C5_03100C_A C5_03120W_A VPS4 (C5_03090W_A) C5_03110C_A C5_03100C_A-C5_03110C_A	Upstream Upstream Upstream Downstream Downstream Intergenic	Upstream variant Upstream variant Upstream variant Downstream variant Downstream variant Intergenic variant
Ca22chr1A_C_albicans_SC5314:1030511:C:T	1	1030511	C	T	SNP	0.0187688	23	1	1.1737	0.432958	0.00671055	Below exploratory threshold	RPM2 (C1_04950C_A) C1_04960C_A	Coding sequence Downstream	Missense (non-synonymous) Downstream variant	A650T
Ca22chrRA_C_albicans_SC5314:557994:C:CAGT	R	557994	C	CAGT	INDEL	0.0263158	23	2	0.509434	0.187925	0.00671151	Below exploratory threshold	CR_02510W_A RPC19 (CR_02520W_A) DBP2 (CR_02530W_A) CR_02500W_A	Coding sequence Upstream Upstream Downstream	Disruptive in-frame insertion Upstream variant Upstream variant Downstream variant	N346_T347insS
Ca22chr3A_C_albicans_SC5314:1612949:GCAT:G	3	1612949	GCAT	G	INDEL	0.00806452	5	47	0.871978	0.321665	0.00671157	Below exploratory threshold	C3_07030C_A C3_07050W_A FESUR1 (C3_07060W_A) SSN6 (C3_07020W_A) YSA1 (C3_07040C_A) C3_07070C_A	Coding sequence Upstream Upstream Downstream Downstream Downstream	Disruptive in-frame deletion Upstream variant Upstream variant Downstream variant Downstream variant Downstream variant	D366del
Ca22chr6A_C_albicans_SC5314:13813:G:A	6	13813	G	A	SNP	0.276612	231	0	0.249503	0.0920442	0.0067144	Below exploratory threshold	VID27 (C6_00130C_A) PGA25 (C6_00070C_A) C6_00080C_A HET1 (C6_00100C_A) C6_00110C_A ARD (C6_00150W_A) PGA48 (C6_00160W_A) C6_00090W_A C6_00120W_A HPA2 (C6_00140C_A) C6_00170C_A	Coding sequence Upstream Upstream Upstream Upstream Upstream Upstream Downstream Downstream Downstream Downstream	Synonymous Upstream variant Upstream variant Upstream variant Upstream variant Upstream variant Upstream variant Downstream variant Downstream variant Downstream variant Downstream variant	N739N
Ca22chr1A_C_albicans_SC5314:862384:C:T	1	862384	C	T	SNP	0.0187406	23	0	1.16943	0.431471	0.0067217	Below exploratory threshold	C1_04110W_A C1_04090C_A POR1 (C1_04100C_A) ERB1 (C1_04130W_A) IFD6 (C1_04140W_A) MAD2 (C1_04080W_A) C1_04120C_A	Coding sequence Upstream Upstream Upstream Upstream Downstream Downstream	Synonymous Upstream variant Upstream variant Upstream variant Upstream variant Downstream variant Downstream variant	F117F
Ca22chr1A_C_albicans_SC5314:1004726:G:A	1	1004726	G	A	SNP	0.0187406	23	0	1.16943	0.431471	0.0067217	Below exploratory threshold	SEC21 (C1_04830W_A) C1_04800C_A C1_04820C_A C1_04860W_A TCO89 (C1_04810W_A) C1_04840C_A C1_04850C_A	Coding sequence Upstream Upstream Upstream Downstream Downstream Downstream	Synonymous Upstream variant Upstream variant Upstream variant Downstream variant Downstream variant Downstream variant	V86V	C1_04850C_A: WARNING_TRANSCRIPT_MULTIPLE_STOP_CODONS
Ca22chr1A_C_albicans_SC5314:1218813:C:A	1	1218813	C	A	SNP	0.0187406	23	0	1.16943	0.431471	0.0067217	Below exploratory threshold	PRN2 (C1_05860W_A) PRN3 (C1_05870W_A) PRN4 (C1_05880W_A) C1_05890W_A C1_05830W_A PRN1 (C1_05840W_A) POL32 (C1_05850W_A)	Coding sequence Upstream Upstream Upstream Downstream Downstream Downstream	Missense (non-synonymous) Upstream variant Upstream variant Upstream variant Downstream variant Downstream variant Downstream variant	P182H
Ca22chr1A_C_albicans_SC5314:1686522:G:A	1	1686522	G	A	SNP	0.108434	136	3	0.442271	0.163202	0.00672918	Below exploratory threshold	FGR6-3 (C1_07770W_A) C1_07710C_A-C1_07770W_A	Upstream Intergenic	Upstream variant Intergenic variant		FGR6-3 (C1_07770W_A): WARNING_TRANSCRIPT_MULTIPLE_STOP_CODONS
Ca22chr6A_C_albicans_SC5314:557248:A:G	6	557248	A	G	SNP	0.616667	609	7	-0.357335	0.131867	0.00673202	Below exploratory threshold	C6_02690C_A C6_02680W_A SAP6 (C6_02710C_A) C6_02720C_A C6_02690C_A-C6_02710C_A	Upstream Downstream Downstream Downstream Intergenic	Upstream variant Downstream variant Downstream variant Downstream variant Intergenic variant
Ca22chr7A_C_albicans_SC5314:233606:C:T	7	233606	C	T	SNP	0.0165414	22	2	0.815476	0.301	0.0067441	Below exploratory threshold	C7_01100C_A C7_01130C_A C7_01100C_A-C7_01130C_A	Upstream Downstream Intergenic	Upstream variant Downstream variant Intergenic variant
Ca22chr6A_C_albicans_SC5314:371583:A:G	6	371583	A	G	SNP	0.782609	611	0	-0.373257	0.137776	0.0067456	Below exploratory threshold	SEC12 (C6_01760W_A) ATG15 (C6_01740C_A) C6_01750C_A RAD18 (C6_01770W_A) C6_01780C_A ZCF18 (C6_01790C_A)	Coding sequence Upstream Upstream Upstream Downstream Downstream	Synonymous Upstream variant Upstream variant Upstream variant Downstream variant Downstream variant	E578E
Ca22chr5A_C_albicans_SC5314:1136221:C:T	5	1136221	C	T	SNP	0.0502249	67	0	-0.671726	0.247949	0.00674585	Below exploratory threshold	C5_05150C_A CNB1 (C5_05160C_A) C5_05180W_A PCL5 (C5_05190W_A) C5_05140W_A PAN3 (C5_05170W_A) C5_05200C_A C5_05170W_A-C5_05180W_A	Upstream Upstream Upstream Upstream Downstream Downstream Downstream Intergenic	Upstream variant Upstream variant Upstream variant Upstream variant Downstream variant Downstream variant Downstream variant Intergenic variant
Ca22chr4A_C_albicans_SC5314:1581517:T:C	4	1581517	T	C	SNP	0.005997	8	0	1.31676	0.486046	0.00674596	Below exploratory threshold	C4_07130W_A MSH2 (C4_07120C_A) C4_07140W_A C4_07150W_A C4_07160W_A UBI3 (C4_07180W_A) SEC10 (C4_07190W_A) C4_07170C_A	Coding sequence Upstream Upstream Upstream Upstream Upstream Upstream Downstream	Missense (non-synonymous) Upstream variant Upstream variant Upstream variant Upstream variant Upstream variant Upstream variant Downstream variant	L1025S
Ca22chr1A_C_albicans_SC5314:145212:CATTT:C	1	145212	CATTT	C	INDEL	0.0605096	49	39	0.347918	0.128428	0.00674782	Below exploratory threshold	HGC1 (C1_00780C_A) C1_00780C_A-C1_00790W_A	Upstream Intergenic	Upstream variant Intergenic variant
Ca22chr5A_C_albicans_SC5314:104316:A:G	5	104316	A	G	SNP	0.178411	174	0	0.286356	0.105706	0.006749	Below exploratory threshold	C5_00510W_A C5_00520W_A C5_00530W_A	Coding sequence Upstream Upstream	Synonymous Upstream variant Upstream variant	Q387Q
Ca22chr6A_C_albicans_SC5314:260155:C:T	6	260155	C	T	SNP	0.333583	333	0	-0.27799	0.102619	0.00674968	Below exploratory threshold	TRA1 (C6_01320W_A)	Coding sequence	Synonymous	N1882N
Ca22chr7A_C_albicans_SC5314:722885:G:A	7	722885	G	A	SNP	0.02	22	17	0.854386	0.315403	0.00675132	Below exploratory threshold	RBR3 (C7_03290C_A) LIP8 (C7_03300C_A) C7_03290C_A-C7_03300C_A	Upstream Downstream Intergenic	Upstream variant Downstream variant Intergenic variant
Ca22chrRA_C_albicans_SC5314:1313977:A:C	R	1313977	A	C	SNP	0.658171	630	0	0.352227	0.130033	0.00675373	Below exploratory threshold	CR_06140W_A RPL7 (CR_06120W_A) CR_06130C_A ADE13 (CR_06150C_A) CR_06120W_A-CR_06130C_A	Upstream Downstream Downstream Downstream Intergenic	Upstream variant Downstream variant Downstream variant Downstream variant Intergenic variant
Ca22chr2A_C_albicans_SC5314:1405159:T:A	2	1405159	T	A	SNP	0.727618	629	8	-0.369744	0.136522	0.00676254	Below exploratory threshold	FHL1 (C2_06830C_A) LTE1 (C2_06860W_A) SPR1 (C2_06840W_A) C2_06850W_A C2_06850W_A-C2_06860W_A	Upstream Upstream Downstream Downstream Intergenic	Upstream variant Upstream variant Downstream variant Downstream variant Intergenic variant
Ca22chr6A_C_albicans_SC5314:810859:T:C	6	810859	T	C	SNP	0.858321	664	0	0.584356	0.215775	0.00676542	Below exploratory threshold	SHM2 (C6_03760C_A) C6_03730C_A SBA1 (C6_03750C_A) ALA1 (C6_03720W_A) C6_03740W_A ORM1 (C6_03770C_A) C6_03780C_A	Coding sequence Upstream Upstream Downstream Downstream Downstream Downstream	Synonymous Upstream variant Upstream variant Downstream variant Downstream variant Downstream variant Downstream variant	G392G
Ca22chr6A_C_albicans_SC5314:810877:T:G	6	810877	T	G	SNP	0.858321	664	0	0.584356	0.215775	0.00676542	Below exploratory threshold	SHM2 (C6_03760C_A) C6_03730C_A SBA1 (C6_03750C_A) ALA1 (C6_03720W_A) C6_03740W_A ORM1 (C6_03770C_A) C6_03780C_A	Coding sequence Upstream Upstream Downstream Downstream Downstream Downstream	Synonymous Upstream variant Upstream variant Downstream variant Downstream variant Downstream variant Downstream variant	S386S
Ca22chr1A_C_albicans_SC5314:1692785:C:A	1	1692785	C	A	SNP	0.0491679	65	6	-0.551963	0.203829	0.00676945	Below exploratory threshold	FGR6-3 (C1_07770W_A) C1_07780W_A	Coding sequence Upstream	Missense (non-synonymous) Upstream variant	D498E	FGR6-3 (C1_07770W_A): WARNING_TRANSCRIPT_MULTIPLE_STOP_CODONS
Ca22chrRA_C_albicans_SC5314:1546484:T:C	R	1546484	T	C	SNP	0.0487256	63	0	-0.627125	0.231585	0.00676953	Below exploratory threshold	FLC2 (CR_07100W_A) STT4 (CR_07090W_A) CR_07110C_A CR_07090W_A-CR_07100W_A	Upstream Downstream Downstream Intergenic	Upstream variant Downstream variant Downstream variant Intergenic variant
Ca22chr1A_C_albicans_SC5314:1044198:A:C	1	1044198	A	C	SNP	0.0107616	12	63	0.950361	0.35095	0.00676962	Below exploratory threshold	C1_04980C_A RHD1 (C1_05000W_A) C1_04970W_A C1_04990C_A C1_04980C_A-C1_04990C_A	Upstream Upstream Downstream Downstream Intergenic	Upstream variant Upstream variant Downstream variant Downstream variant Intergenic variant
Ca22chr6A_C_albicans_SC5314:571099:C:T	6	571099	C	T	SNP	0.493884	413	13	0.329017	0.121506	0.00677254	Below exploratory threshold	LYS14 (C6_02750C_A) SAC6 (C6_02730W_A) C6_02740W_A C6_02760W_A MRT4 (C6_02770W_A) MIF2 (C6_02780C_A) C6_02790C_A C6_02770W_A-C6_02780C_A	Upstream Downstream Downstream Downstream Downstream Downstream Downstream Intergenic	Upstream variant Downstream variant Downstream variant Downstream variant Downstream variant Downstream variant Downstream variant Intergenic variant
Ca22chr1A_C_albicans_SC5314:223474:A:T	1	223474	A	T	SNP	0.0682159	73	0	0.49794	0.183893	0.00677356	Below exploratory threshold	ZPR1 (C1_01110C_A) C1_01130W_A CCH1 (C1_01100W_A) C1_01140C_A C1_01110C_A-C1_01130W_A	Upstream Upstream Downstream Downstream Intergenic	Upstream variant Upstream variant Downstream variant Downstream variant Intergenic variant
Ca22chr3A_C_albicans_SC5314:339542:AG:A	3	339542	AG	A	INDEL	0.337879	298	7	-0.307863	0.113698	0.00677463	Below exploratory threshold	TOS1 (C3_01550C_A) C3_01560W_A C3_01540W_A C3_01550C_A-C3_01560W_A	Upstream Upstream Downstream Intergenic	Upstream variant Upstream variant Downstream variant Intergenic variant
Ca22chr1A_C_albicans_SC5314:1009901:T:C	1	1009901	T	C	SNP	0.0187406	23	0	1.17061	0.432335	0.00677621	Below exploratory threshold	C1_04860W_A C1_04840C_A C1_04850C_A SAP7 (C1_04870W_A) SEC21 (C1_04830W_A)	Coding sequence Upstream Upstream Upstream Downstream	Missense (non-synonymous) Upstream variant Upstream variant Upstream variant Downstream variant	I316T	C1_04850C_A: WARNING_TRANSCRIPT_MULTIPLE_STOP_CODONS
Ca22chr1A_C_albicans_SC5314:1275514:G:A	1	1275514	G	A	SNP	0.0194903	23	0	1.15073	0.425013	0.00677881	Below exploratory threshold	SKY1 (C1_06090C_A) QCR10 (C1_06050C_A) ACP1 (C1_06060C_A) ARC35 (C1_06080C_A) RTT101 (C1_06040W_A) C1_06070W_A MSI3 (C1_06100C_A)	Coding sequence Upstream Upstream Upstream Downstream Downstream Downstream	Missense (non-synonymous) Upstream variant Upstream variant Upstream variant Downstream variant Downstream variant Downstream variant	P666S
Ca22chr6A_C_albicans_SC5314:801328:A:G	6	801328	A	G	SNP	0.495312	405	27	0.255738	0.0944579	0.00678058	Below exploratory threshold	ALS9 (C6_03710W_A) ALA1 (C6_03720W_A)	Coding sequence Upstream	Missense (non-synonymous) Upstream variant	S1163G
Ca22chr4A_C_albicans_SC5314:1567946:G:A	4	1567946	G	A	SNP	0.0224888	25	0	0.835623	0.308648	0.00678194	Below exploratory threshold	C4_07080C_A TRP4 (C4_07090C_A) C4_07100C_A C4_07090C_A-C4_07100C_A	Upstream Upstream Downstream Intergenic	Upstream variant Upstream variant Downstream variant Intergenic variant
Ca22chr1A_C_albicans_SC5314:833623:CGACGACAAT:C	1	833623	CGACGACAAT	C	INDEL	0.00862069	10	29	1.1223	0.414557	0.00678481	Below exploratory threshold	C1_03950C_A C1_03920C_A C1_03970W_A SPC19 (C1_03980W_A) NUE2 (C1_03930W_A) C1_03940W_A C1_03960C_A	Coding sequence Upstream Upstream Upstream Downstream Downstream Downstream	Disruptive in-frame deletion Upstream variant Upstream variant Upstream variant Downstream variant Downstream variant Downstream variant	L46_S48del
Ca22chr2A_C_albicans_SC5314:1773335:TGTATC:T	2	1773335	TGTATC	T	INDEL	0.0490046	52	14	0.49879	0.18425	0.00678667	Below exploratory threshold	C2_08690C_A C2_08700C_A MFG1 (C2_08730W_A) C2_08740W_A PEX17 (C2_08710W_A) C2_08720W_A C2_08720W_A-C2_08730W_A	Upstream Upstream Upstream Upstream Downstream Downstream Intergenic	Upstream variant Upstream variant Upstream variant Upstream variant Downstream variant Downstream variant Intergenic variant
Ca22chr1A_C_albicans_SC5314:73819:A:T	1	73819	A	T	SNP	0.126687	130	0	0.377543	0.139466	0.0067881	Below exploratory threshold	C1_00460W_A C1_00450C_A C1_00430W_A UBP6 (C1_00440W_A) C1_00470C_A GCN20 (C1_00480C_A) TTR1 (C1_00490C_A) GLO1 (C1_00500C_A)	Coding sequence Upstream Downstream Downstream Downstream Downstream Downstream Downstream	Synonymous Upstream variant Downstream variant Downstream variant Downstream variant Downstream variant Downstream variant Downstream variant	S80S
Ca22chr2A_C_albicans_SC5314:857366:G:T	2	857366	G	T	SNP	0.23988	267	0	-0.349754	0.129202	0.00678869	Below exploratory threshold	DCK1 (C2_04050C_A) SSY1 (C2_04060C_A) C2_04080W_A C2_04090W_A C2_04070C_A C2_04060C_A-C2_04070C_A	Upstream Upstream Upstream Upstream Downstream Intergenic	Upstream variant Upstream variant Upstream variant Upstream variant Downstream variant Intergenic variant
Ca22chr1A_C_albicans_SC5314:921298:C:T	1	921298	C	T	SNP	0.0247376	31	0	0.992442	0.366617	0.00678878	Below exploratory threshold	C1_04430C_A FMA1 (C1_04450C_A) C1_04460C_A C1_04470C_A C1_04440W_A TUS1 (C1_04480C_A) C1_04470C_A-C1_04480C_A	Upstream Upstream Upstream Upstream Downstream Downstream Intergenic	Upstream variant Upstream variant Upstream variant Upstream variant Downstream variant Downstream variant Intergenic variant
Ca22chr6A_C_albicans_SC5314:648492:T:G	6	648492	T	G	SNP	0.137931	180	0	-0.63692	0.235288	0.00678982	Below exploratory threshold	C6_03090W_A C6_03070C_A ADO1 (C6_03080C_A) SHE3 (C6_03100W_A) PGA60 (C6_03060W_A)	Coding sequence Upstream Upstream Upstream Downstream	Missense (non-synonymous) Upstream variant Upstream variant Upstream variant Downstream variant	I8M
Ca22chr2A_C_albicans_SC5314:1600525:C:T	2	1600525	C	T	SNP	0.816342	661	0	-0.672808	0.248572	0.00679572	Below exploratory threshold	tM(CAU)2 (C2_07850C_A) C2_07860W_A APM4 (C2_07880W_A) PRS5 (C2_07890W_A) FLC3 (C2_07830W_A) C2_07840W_A C2_07870C_A C2_07850C_A-C2_07860W_A	Upstream Upstream Upstream Upstream Downstream Downstream Downstream Intergenic	Upstream variant Upstream variant Upstream variant Upstream variant Downstream variant Downstream variant Downstream variant Intergenic variant
Ca22chr1A_C_albicans_SC5314:1688418:C:A	1	1688418	C	A	SNP	0.0105105	7	1	0.715481	0.264371	0.00680273	Below exploratory threshold	FGR6-3 (C1_07770W_A) C1_07710C_A-C1_07770W_A	Upstream Intergenic	Upstream variant Intergenic variant		FGR6-3 (C1_07770W_A): WARNING_TRANSCRIPT_MULTIPLE_STOP_CODONS
Ca22chr3A_C_albicans_SC5314:1229225:C:T	3	1229225	C	T	SNP	0.795796	635	1	0.443762	0.163972	0.0068033	Below exploratory threshold	TEA1 (C3_05470W_A) SNR6 (C3_05500W_A) C3_05510W_A C3_05460W_A tV(AAC)5 (C3_05480C_A) tV(AAC)6 (C3_05490C_A) C3_05460W_A-C3_05470W_A	Upstream Upstream Upstream Downstream Downstream Downstream Intergenic	Upstream variant Upstream variant Upstream variant Downstream variant Downstream variant Downstream variant Intergenic variant
Ca22chrRA_C_albicans_SC5314:455117:G:A	R	455117	G	A	SNP	0.2991	318	0	-0.315489	0.116582	0.00680661	Below exploratory threshold	HDA1 (CR_02050C_A) ADH5 (CR_02070C_A) tL(AAG)1 (CR_02080W_A) MCM6 (CR_02110W_A) CR_02060W_A CET1 (CR_02090C_A) CR_02100C_A CR_02070C_A-CR_02080W_A	Upstream Upstream Upstream Upstream Downstream Downstream Downstream Intergenic	Upstream variant Upstream variant Upstream variant Upstream variant Downstream variant Downstream variant Downstream variant Intergenic variant
Ca22chr3A_C_albicans_SC5314:13694:C:T	3	13694	C	T	SNP	0.011994	16	0	1.04055	0.384513	0.00680711	Below exploratory threshold	C3_00050C_A TLO7 (C3_00060W_A) RPS24 (C3_00090W_A) C3_00100W_A C3_00120W_A SEC6 (C3_00110C_A) C3_00050C_A-C3_00060W_A	Upstream Upstream Upstream Upstream Upstream Downstream Intergenic	Upstream variant Upstream variant Upstream variant Upstream variant Upstream variant Downstream variant Intergenic variant
Ca22chr2A_C_albicans_SC5314:1041829:G:A	2	1041829	G	A	SNP	0.0104948	12	0	1.1807	0.436341	0.00681182	Below exploratory threshold	CKA2 (C2_04980C_A) MRPL10 (C2_05000C_A) tT(AGU)4 (C2_05010W_A) C2_05020W_A ABP2 (C2_04970W_A) C2_04990W_A RHO3 (C2_05030C_A) C2_05040C_A C2_05050C_A C2_05000C_A-C2_05010W_A	Upstream Upstream Upstream Upstream Downstream Downstream Downstream Downstream Downstream Intergenic	Upstream variant Upstream variant Upstream variant Upstream variant Downstream variant Downstream variant Downstream variant Downstream variant Downstream variant Intergenic variant
Ca22chr2A_C_albicans_SC5314:1041995:G:A	2	1041995	G	A	SNP	0.0104948	12	0	1.1807	0.436341	0.00681182	Below exploratory threshold	CKA2 (C2_04980C_A) MRPL10 (C2_05000C_A) tT(AGU)4 (C2_05010W_A) C2_05020W_A ABP2 (C2_04970W_A) C2_04990W_A RHO3 (C2_05030C_A) C2_05040C_A C2_05050C_A C2_05000C_A-C2_05010W_A	Upstream Upstream Upstream Upstream Downstream Downstream Downstream Downstream Downstream Intergenic	Upstream variant Upstream variant Upstream variant Upstream variant Downstream variant Downstream variant Downstream variant Downstream variant Downstream variant Intergenic variant
Ca22chr1A_C_albicans_SC5314:1019604:A:C	1	1019604	A	C	SNP	0.0292354	38	0	-0.898608	0.332099	0.00681312	Below exploratory threshold	MNN15 (C1_04900W_A) MRPL37 (C1_04880C_A) SAP7 (C1_04870W_A) YBN5 (C1_04890W_A) C1_04910C_A C1_04930C_A C1_04940C_A	Coding sequence Upstream Downstream Downstream Downstream Downstream Downstream	Missense (non-synonymous) Upstream variant Downstream variant Downstream variant Downstream variant Downstream variant Downstream variant	K642Q
Ca22chr2A_C_albicans_SC5314:1538601:C:T	2	1538601	C	T	SNP	0.604948	568	0	-0.333572	0.123282	0.00681485	Below exploratory threshold	C2_07550W_A C2_07520C_A C2_07530C_A SWR1 (C2_07560W_A) C2_07510W_A C2_07540W_A	Coding sequence Upstream Upstream Upstream Downstream Downstream	Missense (non-synonymous) Upstream variant Upstream variant Upstream variant Downstream variant Downstream variant	A13V
Ca22chr1A_C_albicans_SC5314:521689:T:C	1	521689	T	C	SNP	0.211394	200	0	-0.442296	0.163466	0.0068151	Below exploratory threshold	RPL10 (C1_02460W_A) C1_02430C_A C1_02440C_A C1_02450C_A C1_02470W_A PMM1 (C1_02480W_A) C1_02490C_A	Coding sequence Upstream Upstream Upstream Upstream Upstream Downstream	Synonymous Upstream variant Upstream variant Upstream variant Upstream variant Upstream variant Downstream variant	I134I
Ca22chr7A_C_albicans_SC5314:549141:G:C	7	549141	G	C	SNP	0.677928	606	1	-0.289826	0.107122	0.00681864	Below exploratory threshold	C7_02560W_A C7_02550C_A C7_02540W_A RBP1 (C7_02570C_A)	Coding sequence Upstream Downstream Downstream	Missense (non-synonymous) Upstream variant Downstream variant Downstream variant	E181Q
Ca22chr3A_C_albicans_SC5314:486687:C:T	3	486687	C	T	SNP	0.0936556	122	5	-0.634243	0.234422	0.00681886	Below exploratory threshold	YCG1 (C3_02230C_A) GPA2 (C3_02240C_A) C3_02250C_A C3_02260C_A C3_02240C_A-C3_02250C_A	Upstream Upstream Downstream Downstream Intergenic	Upstream variant Upstream variant Downstream variant Downstream variant Intergenic variant
Ca22chr6A_C_albicans_SC5314:418722:G:A	6	418722	G	A	SNP	0.838081	649	0	0.460223	0.170109	0.00682095	Below exploratory threshold	MCR1 (C6_02040W_A) C6_02020C_A C6_02030C_A DBR1 (C6_02050W_A) SLM2 (C6_02060W_A)	Coding sequence Upstream Upstream Upstream Upstream	Synonymous Upstream variant Upstream variant Upstream variant Upstream variant	K258K
Ca22chr6A_C_albicans_SC5314:712241:A:G	6	712241	A	G	SNP	0.354449	365	4	0.284603	0.105196	0.00682137	Below exploratory threshold	C6_03380W_A C6_03390W_A C6_03370W_A QCR7 (C6_03400C_A) APA2 (C6_03410C_A)	Coding sequence Upstream Downstream Downstream Downstream	Synonymous Upstream variant Downstream variant Downstream variant Downstream variant	Q26Q
Ca22chr6A_C_albicans_SC5314:768322:C:T	6	768322	C	T	SNP	0.34033	366	0	0.327009	0.120875	0.00682347	Below exploratory threshold	FGR17 (C6_03610W_A) C6_03600C_A PAD1 (C6_03630W_A) NOG2 (C6_03640W_A) C6_03620C_A	Coding sequence Upstream Upstream Upstream Downstream	Synonymous Upstream variant Upstream variant Upstream variant Downstream variant	T218T
Ca22chr4A_C_albicans_SC5314:1441696:G:A	4	1441696	G	A	SNP	0.00650407	5	52	0.998418	0.369082	0.00682755	Below exploratory threshold	CEK1 (C4_06480C_A) CDC68 (C4_06500W_A) C4_06470W_A PRI2 (C4_06490C_A) C4_06480C_A-C4_06490C_A	Upstream Upstream Downstream Downstream Intergenic	Upstream variant Upstream variant Downstream variant Downstream variant Intergenic variant
Ca22chr3A_C_albicans_SC5314:1790742:G:A	3	1790742	G	A	SNP	0.0559157	62	50	0.457361	0.169081	0.00683085	Below exploratory threshold	SRB1 (C3_07950C_A) TLO8 (C3_07970C_A) C3_07970C_A-C3_07980C_A	Upstream Upstream Intergenic	Upstream variant Upstream variant Intergenic variant
Ca22chr1A_C_albicans_SC5314:988891:G:C	1	988891	G	C	SNP	0.0187406	23	0	1.14345	0.422753	0.00683529	Below exploratory threshold	SYG1 (C1_04760C_A) LPG20 (C1_04740W_A) IFE1 (C1_04750W_A) ERG3 (C1_04770C_A)	Coding sequence Downstream Downstream Downstream	Missense (non-synonymous) Downstream variant Downstream variant Downstream variant	A533G
Ca22chr5A_C_albicans_SC5314:1185864:G:T	5	1185864	G	T	SNP	0.154655	199	1	0.351966	0.130137	0.00683908	Below exploratory threshold	HTS1 (C5_05490C_A) CTA24 (C5_05500C_A) C5_05510C_A C5_05500C_A-C5_05510C_A	Upstream Upstream Downstream Intergenic	Upstream variant Upstream variant Downstream variant Intergenic variant
Ca22chr3A_C_albicans_SC5314:196221:A:C	3	196221	A	C	SNP	0.44705	399	6	0.269018	0.0994713	0.00684109	Below exploratory threshold	C3_00950C_A FLC1 (C3_00980W_A) C3_00940W_A NDU1 (C3_00960W_A) tG(UCC)1 (C3_00970W_A) C3_00970W_A-C3_00980W_A	Upstream Upstream Downstream Downstream Downstream Intergenic	Upstream variant Upstream variant Downstream variant Downstream variant Downstream variant Intergenic variant
Ca22chr3A_C_albicans_SC5314:196223:A:G	3	196223	A	G	SNP	0.44705	399	6	0.269018	0.0994713	0.00684109	Below exploratory threshold	C3_00950C_A FLC1 (C3_00980W_A) C3_00940W_A NDU1 (C3_00960W_A) tG(UCC)1 (C3_00970W_A) C3_00970W_A-C3_00980W_A	Upstream Upstream Downstream Downstream Downstream Intergenic	Upstream variant Upstream variant Downstream variant Downstream variant Downstream variant Intergenic variant
Ca22chr6A_C_albicans_SC5314:483423:A:T	6	483423	A	T	SNP	0.343701	361	24	-0.279071	0.103194	0.00684391	Below exploratory threshold	C6_02300C_A IPL1 (C6_02320C_A) C6_02330W_A C6_02310W_A C6_02320C_A-C6_02330W_A	Upstream Upstream Upstream Downstream Intergenic	Upstream variant Upstream variant Upstream variant Downstream variant Intergenic variant
Ca22chr3A_C_albicans_SC5314:1412596:G:A	3	1412596	G	A	SNP	0.0194903	20	0	0.796114	0.294393	0.00684574	Below exploratory threshold	ALS6 (C3_06190C_A) MMS21 (C3_06200C_A) MUB1 (C3_06210C_A) C3_06190C_A-C3_06200C_A	Upstream Downstream Downstream Intergenic	Upstream variant Downstream variant Downstream variant Intergenic variant
Ca22chr3A_C_albicans_SC5314:1412644:A:G	3	1412644	A	G	SNP	0.0194903	20	0	0.796114	0.294393	0.00684574	Below exploratory threshold	ALS6 (C3_06190C_A) MMS21 (C3_06200C_A) MUB1 (C3_06210C_A) C3_06190C_A-C3_06200C_A	Upstream Downstream Downstream Intergenic	Upstream variant Downstream variant Downstream variant Intergenic variant
Ca22chrRA_C_albicans_SC5314:1121776:C:T	R	1121776	C	T	SNP	0.103528	133	15	-0.681329	0.251996	0.00685666	Below exploratory threshold	CR_05160C_A FDH1 (CR_05170C_A) SDH2 (CR_05180C_A) CIS304 (CR_05190W_A) CR_05210W_A CR_05200C_A CR_05180C_A-CR_05190W_A	Upstream Upstream Upstream Upstream Upstream Downstream Intergenic	Upstream variant Upstream variant Upstream variant Upstream variant Upstream variant Downstream variant Intergenic variant
Ca22chr6A_C_albicans_SC5314:319304:G:A	6	319304	G	A	SNP	0.0322339	37	0	0.840077	0.310714	0.00685731	Below exploratory threshold	C6_01550C_A C6_01560W_A FGR47 (C6_01570C_A) C6_01550C_A-C6_01560W_A	Upstream Upstream Downstream Intergenic	Upstream variant Upstream variant Downstream variant Intergenic variant		C6_01550C_A: WARNING_TRANSCRIPT_INCOMPLETE
Ca22chr1A_C_albicans_SC5314:634844:G:A	1	634844	G	A	SNP	0.0742129	80	0	0.464761	0.171899	0.00685741	Below exploratory threshold	RPL13 (C1_03020C_A) C1_03050W_A RPP1A (C1_03010W_A) RPS16A (C1_03030W_A) C1_03040W_A TSR2 (C1_03060C_A) ORC1 (C1_03070C_A) C1_03040W_A-C1_03050W_A	Upstream Upstream Downstream Downstream Downstream Downstream Downstream Intergenic	Upstream variant Upstream variant Downstream variant Downstream variant Downstream variant Downstream variant Downstream variant Intergenic variant
Ca22chr3A_C_albicans_SC5314:188387:T:C	3	188387	T	C	SNP	0.0637181	66	0	0.468447	0.173299	0.00686948	Below exploratory threshold	ATO2 (C3_00930W_A) C3_00940W_A C3_00910W_A ATO1 (C3_00920W_A) C3_00950C_A C3_00920W_A-C3_00930W_A	Upstream Upstream Downstream Downstream Downstream Intergenic	Upstream variant Upstream variant Downstream variant Downstream variant Downstream variant Intergenic variant
Ca22chr1A_C_albicans_SC5314:232587:T:A	1	232587	T	A	SNP	0.0622189	65	0	0.500984	0.185341	0.00687078	Below exploratory threshold	C1_01140C_A C1_01150C_A C1_01160C_A ZCF17 (C1_01170C_A) C1_01140C_A-C1_01150C_A	Upstream Downstream Downstream Downstream Intergenic	Upstream variant Downstream variant Downstream variant Downstream variant Intergenic variant
Ca22chr1A_C_albicans_SC5314:939800:A:T	1	939800	A	T	SNP	0.0187406	23	0	1.17017	0.43292	0.00687206	Below exploratory threshold	C1_04530C_A VPS16 (C1_04540C_A) C1_04560W_A ELC1 (C1_04550W_A) CHL4 (C1_04570C_A) C1_04580C_A C1_04550W_A-C1_04560W_A	Upstream Upstream Upstream Downstream Downstream Downstream Intergenic	Upstream variant Upstream variant Upstream variant Downstream variant Downstream variant Downstream variant Intergenic variant
Ca22chr1A_C_albicans_SC5314:1031868:T:A	1	1031868	T	A	SNP	0.0187406	23	0	1.17017	0.43292	0.00687206	Below exploratory threshold	RPM2 (C1_04950C_A) C1_04970W_A C1_04960C_A	Coding sequence Upstream Downstream	Synonymous Upstream variant Downstream variant	V197V
Ca22chr6A_C_albicans_SC5314:972618:T:A	6	972618	T	A	SNP	0.120066	92	59	0.328569	0.121562	0.00687377	Below exploratory threshold	ALS2 (C6_04380W_A) C6_04370W_A	Coding sequence Downstream	Synonymous Downstream variant	P468P
Ca22chr6A_C_albicans_SC5314:216079:G:A	6	216079	G	A	SNP	0.724812	608	2	-0.317691	0.117541	0.00687556	Below exploratory threshold	SEC9 (C6_01100W_A) C6_01080C_A C6_01090C_A FAD2 (C6_01110W_A) C6_01130W_A C6_01120C_A	Coding sequence Upstream Upstream Upstream Upstream Downstream	Synonymous Upstream variant Upstream variant Upstream variant Upstream variant Downstream variant	E509E
Ca22chr2A_C_albicans_SC5314:2165005:T:G	2	2165005	T	G	SNP	0.0563063	53	1	-0.377629	0.139733	0.006882	Below exploratory threshold	RAD1 (C2_10440C_A) C2_10460C_A MDH1-3 (C2_10480W_A) tF(GAA)4 (C2_10500W_A) NCE4 (C2_10450W_A) C2_10470C_A tV(UAC)1 (C2_10490C_A) KIN3 (C2_10530C_A) C2_10460C_A-C2_10470C_A	Upstream Upstream Upstream Upstream Downstream Downstream Downstream Downstream Intergenic	Upstream variant Upstream variant Upstream variant Upstream variant Downstream variant Downstream variant Downstream variant Downstream variant Intergenic variant
Ca22chr6A_C_albicans_SC5314:650673:G:A	6	650673	G	A	SNP	0.0502249	66	0	-0.654474	0.242198	0.00688764	Below exploratory threshold	C6_03070C_A ADO1 (C6_03080C_A) SHE3 (C6_03100W_A) POL5 (C6_03120W_A) PGA60 (C6_03060W_A) C6_03090W_A C6_03110C_A C6_03090W_A-C6_03100W_A	Upstream Upstream Upstream Upstream Downstream Downstream Downstream Intergenic	Upstream variant Upstream variant Upstream variant Upstream variant Downstream variant Downstream variant Downstream variant Intergenic variant
Ca22chr7A_C_albicans_SC5314:585750:C:A	7	585750	C	A	SNP	0.0618401	82	4	0.611373	0.226252	0.00688881	Below exploratory threshold	FGR6-1 (C7_02750W_A) C7_02760W_A	Coding sequence Upstream	Missense (non-synonymous) Upstream variant	S101Y	FGR6-1 (C7_02750W_A): WARNING_TRANSCRIPT_MULTIPLE_STOP_CODONS
Ca22chr5A_C_albicans_SC5314:153109:A:G	5	153109	A	G	SNP	0.241379	181	0	-0.418759	0.154976	0.00689058	Below exploratory threshold	HMS1 (C5_00670C_A) ERG11 (C5_00660C_A) RMT2 (C5_00680W_A)	Coding sequence Upstream Upstream	Synonymous Upstream variant Upstream variant	S40S
Ca22chr2A_C_albicans_SC5314:2151686:A:C	2	2151686	A	C	SNP	0.0127436	17	0	-1.08147	0.400238	0.00689099	Below exploratory threshold	FGR6-4 (C2_10420W_A) FGR29 (C2_10430C_A)	Coding sequence Downstream	Synonymous Downstream variant	S76S
Ca22chr3A_C_albicans_SC5314:208115:T:C	3	208115	T	C	SNP	0.011994	12	0	0.886585	0.328135	0.00689475	Below exploratory threshold	C3_01020W_A ARP9 (C3_01030W_A) BMS1 (C3_01000W_A) C3_01010W_A C3_01010W_A-C3_01020W_A	Upstream Upstream Downstream Downstream Intergenic	Upstream variant Upstream variant Downstream variant Downstream variant Intergenic variant
Ca22chr3A_C_albicans_SC5314:208431:T:C	3	208431	T	C	SNP	0.011994	12	0	0.886585	0.328135	0.00689475	Below exploratory threshold	C3_01020W_A ARP9 (C3_01030W_A) BMS1 (C3_01000W_A) C3_01010W_A C3_01010W_A-C3_01020W_A	Upstream Upstream Downstream Downstream Intergenic	Upstream variant Upstream variant Downstream variant Downstream variant Intergenic variant
Ca22chr3A_C_albicans_SC5314:208982:T:C	3	208982	T	C	SNP	0.011994	12	0	0.886585	0.328135	0.00689475	Below exploratory threshold	C3_01020W_A ARP9 (C3_01030W_A) BMS1 (C3_01000W_A) C3_01010W_A PRM9 (C3_01040C_A) C3_01010W_A-C3_01020W_A	Upstream Upstream Downstream Downstream Downstream Intergenic	Upstream variant Upstream variant Downstream variant Downstream variant Downstream variant Intergenic variant
Ca22chr3A_C_albicans_SC5314:209310:A:G	3	209310	A	G	SNP	0.011994	12	0	0.886585	0.328135	0.00689475	Below exploratory threshold	C3_01020W_A ARP9 (C3_01030W_A) BMS1 (C3_01000W_A) C3_01010W_A PRM9 (C3_01040C_A) C3_01010W_A-C3_01020W_A	Upstream Upstream Downstream Downstream Downstream Intergenic	Upstream variant Upstream variant Downstream variant Downstream variant Downstream variant Intergenic variant
Ca22chr1A_C_albicans_SC5314:1995007:C:T	1	1995007	C	T	SNP	0.165667	207	0	0.403055	0.149185	0.00689854	Below exploratory threshold	MNN47 (C1_09130W_A) IPT1 (C1_09120W_A) SSU81 (C1_09140C_A) C1_09120W_A-C1_09130W_A	Upstream Downstream Downstream Intergenic	Upstream variant Downstream variant Downstream variant Intergenic variant
Ca22chr1A_C_albicans_SC5314:572869:A:G	1	572869	A	G	SNP	0.711394	619	0	-0.331835	0.122833	0.00690253	Below exploratory threshold	C1_02730W_A C1_02720W_A C1_02740C_A RSC2 (C1_02750C_A) C1_02720W_A-C1_02730W_A	Upstream Downstream Downstream Downstream Intergenic	Upstream variant Downstream variant Downstream variant Downstream variant Intergenic variant
Ca22chr1A_C_albicans_SC5314:857299:C:T	1	857299	C	T	SNP	0.0194903	24	0	1.21295	0.449003	0.0069042	Below exploratory threshold	MAD2 (C1_04080W_A) BET4 (C1_04070C_A) C1_04110W_A IFI3 (C1_04060W_A) C1_04090C_A POR1 (C1_04100C_A)	Coding sequence Upstream Upstream Downstream Downstream Downstream	Missense (non-synonymous) Upstream variant Upstream variant Downstream variant Downstream variant Downstream variant	S17L
Ca22chr1A_C_albicans_SC5314:864540:C:T	1	864540	C	T	SNP	0.0194903	24	0	1.21295	0.449003	0.0069042	Below exploratory threshold	ERB1 (C1_04130W_A) POR1 (C1_04100C_A) C1_04120C_A IFD6 (C1_04140W_A) C1_04110W_A C1_04150C_A C1_04160C_A	Coding sequence Upstream Upstream Upstream Downstream Downstream Downstream	Missense (non-synonymous) Upstream variant Upstream variant Upstream variant Downstream variant Downstream variant Downstream variant	S140L
Ca22chr1A_C_albicans_SC5314:870998:A:T	1	870998	A	T	SNP	0.0194903	24	0	1.21295	0.449003	0.0069042	Below exploratory threshold	HTA2 (C1_04170C_A) C1_04150C_A C1_04160C_A C1_04180W_A ERB1 (C1_04130W_A) IFD6 (C1_04140W_A) BST1 (C1_04190C_A) C1_04200C_A	Coding sequence Upstream Upstream Upstream Downstream Downstream Downstream Downstream	Synonymous Upstream variant Upstream variant Upstream variant Downstream variant Downstream variant Downstream variant Downstream variant	G23G
Ca22chr1A_C_albicans_SC5314:874749:T:C	1	874749	T	C	SNP	0.0194903	24	0	1.21295	0.449003	0.0069042	Below exploratory threshold	C1_04200C_A C1_04160C_A HTA2 (C1_04170C_A) BST1 (C1_04190C_A) RPN13 (C1_04230W_A) C1_04180W_A CDC3 (C1_04210C_A) C1_04220C_A	Coding sequence Upstream Upstream Upstream Upstream Downstream Downstream Downstream	Missense (non-synonymous) Upstream variant Upstream variant Upstream variant Upstream variant Downstream variant Downstream variant Downstream variant	T215A
Ca22chr1A_C_albicans_SC5314:890357:T:C	1	890357	T	C	SNP	0.0194903	24	0	1.21295	0.449003	0.0069042	Below exploratory threshold	C1_04280C_A ACS2 (C1_04290C_A) GPM2 (C1_04320W_A) SSA2 (C1_04300C_A) GIG1 (C1_04310C_A) C1_04290C_A-C1_04300C_A	Upstream Upstream Upstream Downstream Downstream Intergenic	Upstream variant Upstream variant Upstream variant Downstream variant Downstream variant Intergenic variant
Ca22chr1A_C_albicans_SC5314:890401:T:G	1	890401	T	G	SNP	0.0194903	24	0	1.21295	0.449003	0.0069042	Below exploratory threshold	SSA2 (C1_04300C_A) C1_04280C_A ACS2 (C1_04290C_A) GPM2 (C1_04320W_A) GIG1 (C1_04310C_A)	Coding sequence Upstream Upstream Upstream Downstream	Missense (non-synonymous) Upstream variant Upstream variant Upstream variant Downstream variant	D637A
Ca22chr1A_C_albicans_SC5314:893833:C:T	1	893833	C	T	SNP	0.0194903	24	0	1.21295	0.449003	0.0069042	Below exploratory threshold	ACS2 (C1_04290C_A) SSA2 (C1_04300C_A) GIG1 (C1_04310C_A) GPM2 (C1_04320W_A) RPN4 (C1_04330W_A) C1_04310C_A-C1_04320W_A	Upstream Upstream Upstream Upstream Upstream Intergenic	Upstream variant Upstream variant Upstream variant Upstream variant Upstream variant Intergenic variant
Ca22chr1A_C_albicans_SC5314:921907:G:A	1	921907	G	A	SNP	0.0194903	24	0	1.21295	0.449003	0.0069042	Below exploratory threshold	TUS1 (C1_04480C_A) C1_04430C_A FMA1 (C1_04450C_A) C1_04460C_A C1_04470C_A C1_04490W_A C1_04440W_A	Coding sequence Upstream Upstream Upstream Upstream Upstream Downstream	Synonymous Upstream variant Upstream variant Upstream variant Upstream variant Upstream variant Downstream variant	H1334H
Ca22chr1A_C_albicans_SC5314:924970:G:A	1	924970	G	A	SNP	0.0194903	24	0	1.21295	0.449003	0.0069042	Below exploratory threshold	TUS1 (C1_04480C_A) C1_04470C_A C1_04490W_A ICL1 (C1_04500W_A)	Coding sequence Upstream Upstream Upstream	Synonymous Upstream variant Upstream variant Upstream variant	N313N
Ca22chr1A_C_albicans_SC5314:932101:G:A	1	932101	G	A	SNP	0.0194903	24	0	1.21295	0.449003	0.0069042	Below exploratory threshold	C1_04510W_A C1_04490W_A ICL1 (C1_04500W_A) PHO85 (C1_04520C_A) C1_04530C_A VPS16 (C1_04540C_A)	Coding sequence Downstream Downstream Downstream Downstream Downstream	Missense (non-synonymous) Downstream variant Downstream variant Downstream variant Downstream variant Downstream variant	A307T
Ca22chr1A_C_albicans_SC5314:936508:G:A	1	936508	G	A	SNP	0.0194903	24	0	1.21295	0.449003	0.0069042	Below exploratory threshold	VPS16 (C1_04540C_A) PHO85 (C1_04520C_A) C1_04530C_A ELC1 (C1_04550W_A) C1_04560W_A C1_04510W_A	Coding sequence Upstream Upstream Upstream Upstream Downstream	Missense (non-synonymous) Upstream variant Upstream variant Upstream variant Upstream variant Downstream variant	A804V
Ca22chr1A_C_albicans_SC5314:964492:G:A	1	964492	G	A	SNP	0.0194903	24	0	1.21295	0.449003	0.0069042	Below exploratory threshold	DUR1,2 (C1_04660W_A) C1_04640W_A DUR3 (C1_04650W_A) C1_04650W_A-C1_04660W_A	Upstream Downstream Downstream Intergenic	Upstream variant Downstream variant Downstream variant Intergenic variant
Ca22chr1A_C_albicans_SC5314:1020825:A:G	1	1020825	A	G	SNP	0.0194903	24	0	1.21295	0.449003	0.0069042	Below exploratory threshold	C1_04910C_A YBN5 (C1_04890W_A) MNN15 (C1_04900W_A) C1_04930C_A C1_04940C_A	Coding sequence Downstream Downstream Downstream Downstream	Synonymous Downstream variant Downstream variant Downstream variant Downstream variant	P87P
Ca22chr1A_C_albicans_SC5314:1021069:G:A	1	1021069	G	A	SNP	0.0194903	24	0	1.21295	0.449003	0.0069042	Below exploratory threshold	C1_04910C_A YBN5 (C1_04890W_A) MNN15 (C1_04900W_A) C1_04930C_A C1_04940C_A	Coding sequence Downstream Downstream Downstream Downstream	Missense (non-synonymous) Downstream variant Downstream variant Downstream variant Downstream variant	A6V
Ca22chr1A_C_albicans_SC5314:1026616:C:T	1	1026616	C	T	SNP	0.0194903	24	0	1.21295	0.449003	0.0069042	Below exploratory threshold	C1_04930C_A C1_04940C_A RPM2 (C1_04950C_A) C1_04940C_A-C1_04950C_A	Upstream Upstream Downstream Intergenic	Upstream variant Upstream variant Downstream variant Intergenic variant
Ca22chr1A_C_albicans_SC5314:1026624:C:A	1	1026624	C	A	SNP	0.0194903	24	0	1.21295	0.449003	0.0069042	Below exploratory threshold	C1_04930C_A C1_04940C_A RPM2 (C1_04950C_A) C1_04940C_A-C1_04950C_A	Upstream Upstream Downstream Intergenic	Upstream variant Upstream variant Downstream variant Intergenic variant
Ca22chr1A_C_albicans_SC5314:1052369:G:A	1	1052369	G	A	SNP	0.0194903	24	0	1.21295	0.449003	0.0069042	Below exploratory threshold	ARG2 (C1_05020C_A) C1_05010C_A RHD1 (C1_05000W_A) PSF2 (C1_05030C_A) RRP6 (C1_05050C_A)	Coding sequence Upstream Downstream Downstream Downstream	Synonymous Upstream variant Downstream variant Downstream variant Downstream variant	A456A
Ca22chr1A_C_albicans_SC5314:1107716:G:A	1	1107716	G	A	SNP	0.0194903	24	0	1.21295	0.449003	0.0069042	Below exploratory threshold	C1_05220C_A RPT1 (C1_05240C_A) SDH1 (C1_05260C_A) C1_05280W_A GRS1 (C1_05290W_A) C1_05230W_A C1_05250W_A C1_05270C_A C1_05260C_A-C1_05270C_A	Upstream Upstream Upstream Upstream Upstream Downstream Downstream Downstream Intergenic	Upstream variant Upstream variant Upstream variant Upstream variant Upstream variant Downstream variant Downstream variant Downstream variant Intergenic variant
Ca22chr1A_C_albicans_SC5314:1108290:G:A	1	1108290	G	A	SNP	0.0194903	24	0	1.21295	0.449003	0.0069042	Below exploratory threshold	C1_05270C_A RPT1 (C1_05240C_A) SDH1 (C1_05260C_A) C1_05280W_A GRS1 (C1_05290W_A) C1_05230W_A C1_05250W_A	Coding sequence Upstream Upstream Upstream Upstream Downstream Downstream	Synonymous Upstream variant Upstream variant Upstream variant Upstream variant Downstream variant Downstream variant	V192V
Ca22chr1A_C_albicans_SC5314:1141544:T:G	1	1141544	T	G	SNP	0.0194903	24	0	1.21295	0.449003	0.0069042	Below exploratory threshold	C1_05440C_A TRP99 (C1_05410C_A) C1_05450W_A KOG1 (C1_05460W_A) C1_05420W_A SPT20 (C1_05430W_A)	Coding sequence Upstream Upstream Upstream Downstream Downstream	Missense (non-synonymous) Upstream variant Upstream variant Upstream variant Downstream variant Downstream variant	K430T
Ca22chr1A_C_albicans_SC5314:1163929:T:C	1	1163929	T	C	SNP	0.0194903	24	0	1.21295	0.449003	0.0069042	Below exploratory threshold	C1_05540C_A SSH1 (C1_05530C_A) RIB4 (C1_05560W_A) tN(GUU)2 (C1_05570W_A) tN(GUU)1 (C1_05580W_A) tT(AGU)1 (C1_05590W_A) C1_05520W_A C1_05550C_A	Coding sequence Upstream Upstream Upstream Upstream Upstream Downstream Downstream	Missense (non-synonymous) Upstream variant Upstream variant Upstream variant Upstream variant Upstream variant Downstream variant Downstream variant	I232V
Ca22chr1A_C_albicans_SC5314:1204407:A:T	1	1204407	A	T	SNP	0.0194903	24	0	1.21295	0.449003	0.0069042	Below exploratory threshold	PGA26 (C1_05760C_A) C1_05750C_A RSC9 (C1_05780W_A) PRC3 (C1_05770C_A)	Coding sequence Upstream Upstream Downstream	Synonymous Upstream variant Upstream variant Downstream variant	P39P
Ca22chr1A_C_albicans_SC5314:1217815:G:C	1	1217815	G	C	SNP	0.0194903	24	0	1.21295	0.449003	0.0069042	Below exploratory threshold	POL32 (C1_05850W_A) RAD10 (C1_05820C_A) PRN2 (C1_05860W_A) PRN3 (C1_05870W_A) PRN4 (C1_05880W_A) C1_05830W_A PRN1 (C1_05840W_A)	Coding sequence Upstream Upstream Upstream Upstream Downstream Downstream	Missense (non-synonymous) Upstream variant Upstream variant Upstream variant Upstream variant Downstream variant Downstream variant	E353Q
Ca22chr1A_C_albicans_SC5314:1250627:A:G	1	1250627	A	G	SNP	0.0194903	24	0	1.21295	0.449003	0.0069042	Below exploratory threshold	C1_05950C_A PGA45 (C1_05960W_A) C1_05970W_A PHO87 (C1_05940W_A) C1_05950C_A-C1_05960W_A	Upstream Upstream Upstream Downstream Intergenic	Upstream variant Upstream variant Upstream variant Downstream variant Intergenic variant
Ca22chr1A_C_albicans_SC5314:664037:T:C	1	664037	T	C	SNP	0.0247376	29	0	0.906053	0.335483	0.00691846	Below exploratory threshold	C1_03170C_A C1_03180W_A ARO80 (C1_03200C_A) ECM33 (C1_03190C_A)	Upstream Downstream Downstream Intron	Upstream variant Downstream variant Downstream variant Intron variant
Ca22chr6A_C_albicans_SC5314:816050:A:C	6	816050	A	C	SNP	0.798048	661	1	0.494051	0.182935	0.00691945	Below exploratory threshold	C6_03780C_A SHM2 (C6_03760C_A) ORM1 (C6_03770C_A) HGT10 (C6_03790C_A)	Coding sequence Upstream Upstream Downstream	Missense (non-synonymous) Upstream variant Upstream variant Downstream variant	M306R
Ca22chr2A_C_albicans_SC5314:1526160:C:T	2	1526160	C	T	SNP	0.0224888	26	0	0.924257	0.342251	0.00692299	Below exploratory threshold	YCS4 (C2_07470W_A) RCL1 (C2_07450C_A) LPT1 (C2_07480W_A) HEM15 (C2_07490W_A) TAF4 (C2_07460W_A)	Coding sequence Upstream Upstream Upstream Downstream	Synonymous Upstream variant Upstream variant Upstream variant Downstream variant	V521V
Ca22chrRA_C_albicans_SC5314:1021329:A:G	R	1021329	A	G	SNP	0.00750751	6	1	0.918487	0.340125	0.0069248	Below exploratory threshold	UGP1 (CR_04660C_A) CR_04670C_A CR_04680C_A tS(GCU)2 (CR_04690C_A) tS(GCU)1 (CR_04700C_A) CR_04710W_A INO80 (CR_04720C_A) CR_04710W_A-CR_04720C_A	Upstream Upstream Upstream Upstream Upstream Downstream Downstream Intergenic	Upstream variant Upstream variant Upstream variant Upstream variant Upstream variant Downstream variant Downstream variant Intergenic variant
Ca22chr3A_C_albicans_SC5314:195939:T:A	3	195939	T	A	SNP	0.161654	192	2	0.32307	0.119643	0.00692784	Below exploratory threshold	C3_00950C_A tG(UCC)1 (C3_00970W_A) FLC1 (C3_00980W_A) C3_00940W_A NDU1 (C3_00960W_A) C3_00960W_A-C3_00970W_A	Upstream Upstream Upstream Downstream Downstream Intergenic	Upstream variant Upstream variant Upstream variant Downstream variant Downstream variant Intergenic variant
Ca22chr5A_C_albicans_SC5314:546995:C:T	5	546995	C	T	SNP	0.0492308	47	17	-0.454747	0.168411	0.00692931	Below exploratory threshold	ECM331 (C5_02460C_A) INT1 (C5_02470W_A) C5_02460C_A-C5_02470W_A	Upstream Upstream Intergenic	Upstream variant Upstream variant Intergenic variant
Ca22chr5A_C_albicans_SC5314:546996:T:C	5	546996	T	C	SNP	0.0492308	47	17	-0.454747	0.168411	0.00692931	Below exploratory threshold	ECM331 (C5_02460C_A) INT1 (C5_02470W_A) C5_02460C_A-C5_02470W_A	Upstream Upstream Intergenic	Upstream variant Upstream variant Intergenic variant
Ca22chr4A_C_albicans_SC5314:523529:T:C	4	523529	T	C	SNP	0.0788618	69	52	-0.428346	0.158645	0.00693319	Below exploratory threshold	RGT1 (C4_02540W_A) ARG83 (C4_02530W_A) EMP70 (C4_02550C_A) C4_02530W_A-C4_02540W_A	Upstream Downstream Downstream Intergenic	Upstream variant Downstream variant Downstream variant Intergenic variant
Ca22chrRA_C_albicans_SC5314:1352633:T:A	R	1352633	T	A	SNP	0.0209895	28	0	0.816794	0.302516	0.00693381	Below exploratory threshold	CR_06380C_A CR_06380C_A-CR_06420W_A	Upstream Intergenic	Upstream variant Intergenic variant
Ca22chr1A_C_albicans_SC5314:132220:C:T	1	132220	C	T	SNP	0.164902	159	6	0.321495	0.119083	0.00693916	Below exploratory threshold	VPS27 (C1_00750C_A) CMP1 (C1_00730C_A) SPE1 (C1_00740C_A) C1_00760W_A ROT1 (C1_00770C_A)	Coding sequence Upstream Upstream Upstream Downstream	Synonymous Upstream variant Upstream variant Upstream variant Downstream variant	Q573Q
Ca22chr2A_C_albicans_SC5314:142725:A:C	2	142725	A	C	SNP	0.236882	277	0	0.280484	0.103902	0.00694454	Below exploratory threshold	C2_00810C_A RSC4 (C2_00830C_A) C2_00840W_A MSF1 (C2_00850W_A) C2_00820W_A C2_00860C_A C2_00830C_A-C2_00840W_A	Upstream Upstream Upstream Upstream Downstream Downstream Intergenic	Upstream variant Upstream variant Upstream variant Upstream variant Downstream variant Downstream variant Intergenic variant
Ca22chr1A_C_albicans_SC5314:1257637:T:A	1	1257637	T	A	SNP	0.0569715	74	0	0.714313	0.264631	0.00694903	Below exploratory threshold	C1_05980W_A C1_06000W_A PGA45 (C1_05960W_A) C1_05970W_A C1_05990C_A	Coding sequence Upstream Downstream Downstream Downstream	Synonymous Upstream variant Downstream variant Downstream variant Downstream variant	I177I
Ca22chr4A_C_albicans_SC5314:520130:A:G	4	520130	A	G	SNP	0.120611	130	12	0.401839	0.14887	0.00694929	Below exploratory threshold	ARG83 (C4_02530W_A) C4_02520C_A RGT1 (C4_02540W_A)	Coding sequence Upstream Upstream	Missense (non-synonymous) Upstream variant Upstream variant	I939V
Ca22chr4A_C_albicans_SC5314:1003410:C:T	4	1003410	C	T	SNP	0.00974513	11	0	1.33236	0.493624	0.00695174	Below exploratory threshold	C4_04660C_A C4_04630C_A GOA1 (C4_04640C_A) SSZ1 (C4_04700W_A) C4_04650W_A C4_04670C_A tQ(UUG)5 (C4_04680C_A) tQ(UUG)4 (C4_04690C_A)	Coding sequence Upstream Upstream Upstream Downstream Downstream Downstream Downstream	Missense (non-synonymous) Upstream variant Upstream variant Upstream variant Downstream variant Downstream variant Downstream variant Downstream variant	E255K
Ca22chr5A_C_albicans_SC5314:919053:T:C	5	919053	T	C	SNP	0.00974513	11	0	1.33236	0.493624	0.00695174	Below exploratory threshold	C5_04120C_A CDS1 (C5_04100W_A) SCW11 (C5_04110W_A) CHT2 (C5_04130C_A)	Coding sequence Downstream Downstream Downstream	Synonymous Downstream variant Downstream variant Downstream variant	L140L
Ca22chr5A_C_albicans_SC5314:1068702:T:A	5	1068702	T	A	SNP	0.00974513	11	0	1.33236	0.493624	0.00695174	Below exploratory threshold	C5_04920C_A PUT2 (C5_04880C_A) C5_04890C_A C5_04900C_A C5_04910W_A	Coding sequence Upstream Upstream Upstream Downstream	Missense (non-synonymous) Upstream variant Upstream variant Upstream variant Downstream variant	M1655L
Ca22chrRA_C_albicans_SC5314:707551:G:A	R	707551	G	A	SNP	0.0649547	69	5	0.389896	0.144453	0.0069522	Below exploratory threshold	CR_03110W_A CR_03120W_A CR_03130W_A SYS3 (CR_03150W_A) SMC5 (CR_03100W_A) SYN8 (CR_03140C_A)	Coding sequence Upstream Upstream Upstream Downstream Downstream	Synonymous Upstream variant Upstream variant Upstream variant Downstream variant Downstream variant	Q390Q
Ca22chr2A_C_albicans_SC5314:407138:C:T	2	407138	C	T	SNP	0.446777	472	0	0.286341	0.10609	0.00695402	Below exploratory threshold	FMO1 (C2_02060C_A) C2_02080W_A C2_02090W_A SNF2 (C2_02100W_A) SPR3 (C2_02070W_A) C2_02070W_A-C2_02080W_A	Upstream Upstream Upstream Upstream Downstream Intergenic	Upstream variant Upstream variant Upstream variant Upstream variant Downstream variant Intergenic variant
Ca22chr1A_C_albicans_SC5314:64696:T:C	1	64696	T	C	SNP	0.0892054	89	0	0.479059	0.177497	0.00695558	Below exploratory threshold	C1_00410C_A C1_00420W_A C1_00430W_A ENA2 (C1_00390W_A) SVF1 (C1_00400W_A)	Splice region; Coding sequence Upstream Upstream Downstream Downstream	Splice region variant; Stop retained Upstream variant Upstream variant Downstream variant Downstream variant	*543*
Ca22chr6A_C_albicans_SC5314:353572:T:C	6	353572	T	C	SNP	0.0892054	102	0	0.46565	0.172541	0.00695929	Below exploratory threshold	GBU1 (C6_01680C_A) C6_01660C_A ACF2 (C6_01690W_A) RPL32 (C6_01700W_A) MAE1 (C6_01670W_A) PTK2 (C6_01710C_A)	Coding sequence Upstream Upstream Upstream Downstream Downstream	Synonymous Upstream variant Upstream variant Upstream variant Downstream variant Downstream variant	G72G
Ca22chr6A_C_albicans_SC5314:181223:AC:A	6	181223	AC	A	INDEL	0.00525526	7	1	1.40511	0.520655	0.00696016	Below exploratory threshold	C6_00900C_A AIP5 (C6_00910C_A) C6_00920W_A C6_00890W_A C6_00930C_A C6_00940C_A C6_00910C_A-C6_00920W_A	Upstream Upstream Upstream Downstream Downstream Downstream Intergenic	Upstream variant Upstream variant Upstream variant Downstream variant Downstream variant Downstream variant Intergenic variant
Ca22chr7A_C_albicans_SC5314:364576:G:T	7	364576	G	T	SNP	0.00907716	10	6	1.29188	0.478723	0.00696329	Below exploratory threshold	C7_01680C_A C7_01690W_A C7_01670W_A C7_01680C_A-C7_01690W_A	Upstream Upstream Downstream Intergenic	Upstream variant Upstream variant Downstream variant Intergenic variant
Ca22chrRA_C_albicans_SC5314:1198499:A:C	R	1198499	A	C	SNP	0.167916	210	0	0.548004	0.203088	0.00696828	Below exploratory threshold	SRR1 (CR_05610C_A) DBP8 (CR_05630W_A) BRF1 (CR_05650W_A) MTG2 (CR_05620C_A) CR_05640C_A CR_05610C_A-CR_05620C_A	Upstream Upstream Upstream Downstream Downstream Intergenic	Upstream variant Upstream variant Upstream variant Downstream variant Downstream variant Intergenic variant
Ca22chr6A_C_albicans_SC5314:142593:C:T	6	142593	C	T	SNP	0.0494753	66	0	-0.677357	0.251039	0.00697121	Below exploratory threshold	C6_00800C_A CTR1 (C6_00790C_A) SEC8 (C6_00780W_A)	Coding sequence Upstream Downstream	Missense (non-synonymous) Upstream variant Downstream variant	G627S
Ca22chrRA_C_albicans_SC5314:1348712:T:A	R	1348712	T	A	SNP	0.258621	344	0	-0.372306	0.137984	0.00697188	Below exploratory threshold	PGI1 (CR_06340C_A) CR_06350C_A CR_06380C_A CR_06350C_A-CR_06380C_A	Upstream Upstream Downstream Intergenic	Upstream variant Upstream variant Downstream variant Intergenic variant		CR_06350C_A: WARNING_TRANSCRIPT_NO_START_CODON
Ca22chr1A_C_albicans_SC5314:1350037:CCAATCAATCAAT:C	1	1350037	CCAATCAATCAAT	C	INDEL	0.00871632	10	36	1.13304	0.419967	0.00697729	Below exploratory threshold	C1_06350W_A C1_06360W_A C1_06340W_A C1_06340W_A-C1_06350W_A	Upstream Upstream Downstream Intergenic	Upstream variant Upstream variant Downstream variant Intergenic variant
Ca22chr1A_C_albicans_SC5314:231193:A:G	1	231193	A	G	SNP	0.0524738	63	0	-0.55652	0.206302	0.00698406	Below exploratory threshold	C1_01140C_A C1_01130W_A C1_01150C_A C1_01160C_A ZCF17 (C1_01170C_A) C1_01140C_A-C1_01150C_A	Upstream Downstream Downstream Downstream Downstream Intergenic	Upstream variant Downstream variant Downstream variant Downstream variant Downstream variant Intergenic variant
Ca22chrRA_C_albicans_SC5314:864492:T:TCC	R	864492	T	TCC	INDEL	0.00975976	8	1	0.753024	0.279148	0.00698461	Below exploratory threshold	CR_03860C_A CR_03870W_A IFF9 (CR_03880W_A) HGT3 (CR_03850W_A) CR_03860C_A-CR_03870W_A	Upstream Upstream Upstream Downstream Intergenic	Upstream variant Upstream variant Upstream variant Downstream variant Intergenic variant
Ca22chr6A_C_albicans_SC5314:866380:T:G	6	866380	T	G	SNP	0.0169492	22	18	0.851063	0.31551	0.00698786	Below exploratory threshold	C6_03990C_A C6_03990C_A-C6_04030W_A	Upstream Intergenic	Upstream variant Intergenic variant
Ca22chr2A_C_albicans_SC5314:326003:G:C	2	326003	G	C	SNP	0.155922	158	0	0.372347	0.138039	0.00698832	Below exploratory threshold	C2_01760C_A tL(CAA)1 (C2_01770C_A) MSB2 (C2_01780W_A) C2_01770C_A-C2_01780W_A	Upstream Upstream Upstream Intergenic	Upstream variant Upstream variant Upstream variant Intergenic variant
Ca22chr1A_C_albicans_SC5314:3183252:C:T	1	3183252	C	T	SNP	0.0172414	23	0	-1.27361	0.472195	0.00699204	Below exploratory threshold	C1_14560C_A C1_14550C_A C1_14520W_A C1_14530W_A FGR24 (C1_14570C_A) C1_14580C_A TLO4 (C1_14590C_A) C1_14630C_A	Coding sequence Upstream Downstream Downstream Downstream Downstream Downstream Downstream	Synonymous Upstream variant Downstream variant Downstream variant Downstream variant Downstream variant Downstream variant Downstream variant	G286G	C1_14520W_A: WARNING_TRANSCRIPT_NO_STOP_CODON C1_14630C_A: WARNING_TRANSCRIPT_NO_START_CODON
Ca22chrRA_C_albicans_SC5314:1352171:G:T	R	1352171	G	T	SNP	0.0254873	33	0	-0.717962	0.266237	0.00700288	Below exploratory threshold	CR_06380C_A CR_06380C_A-CR_06420W_A	Upstream Intergenic	Upstream variant Intergenic variant
Ca22chr4A_C_albicans_SC5314:621624:T:C	4	621624	T	C	SNP	0.0127436	14	0	1.00484	0.37263	0.00700486	Below exploratory threshold	TYS1 (C4_02980W_A) UBR1 (C4_02970C_A) GST2 (C4_02990C_A) C4_03000C_A	Coding sequence Upstream Downstream Downstream	Synonymous Upstream variant Downstream variant Downstream variant	G53G
Ca22chr1A_C_albicans_SC5314:580890:C:T	1	580890	C	T	SNP	0.198651	191	0	0.339955	0.126077	0.00700908	Below exploratory threshold	C1_02740C_A RSC2 (C1_02750C_A) C1_02770W_A C1_02780W_A TIF34 (C1_02790W_A) C1_02800W_A C1_02760W_A C1_02760W_A-C1_02770W_A	Upstream Upstream Upstream Upstream Upstream Upstream Downstream Intergenic	Upstream variant Upstream variant Upstream variant Upstream variant Upstream variant Upstream variant Downstream variant Intergenic variant
Ca22chrRA_C_albicans_SC5314:1389582:C:T	R	1389582	C	T	SNP	0.0194903	25	0	1.13432	0.420722	0.00701493	Below exploratory threshold	CR_06500C_A RRN11 (CR_06480C_A) HSP60 (CR_06490C_A) CR_06510W_A CR_06530W_A KIP1 (CR_06540W_A) CR_06520C_A	Coding sequence Upstream Upstream Upstream Upstream Upstream Downstream	Synonymous Upstream variant Upstream variant Upstream variant Upstream variant Upstream variant Downstream variant	L21L
Ca22chr1A_C_albicans_SC5314:613808:T:C	1	613808	T	C	SNP	0.0329835	34	0	0.639063	0.237031	0.00701536	Below exploratory threshold	MST1 (C1_02930C_A) C1_02900C_A ATG17 (C1_02910C_A) C1_02950W_A C1_02970W_A CDC73 (C1_02920W_A) C1_02940C_A C1_02960C_A	Coding sequence Upstream Upstream Upstream Upstream Downstream Downstream Downstream	Synonymous Upstream variant Upstream variant Upstream variant Upstream variant Downstream variant Downstream variant Downstream variant	S222S
Ca22chr6A_C_albicans_SC5314:869384:C:T	6	869384	C	T	SNP	0.0321027	36	44	0.641935	0.238131	0.00702374	Below exploratory threshold	C6_03990C_A C6_03990C_A-C6_04030W_A	Upstream Intergenic	Upstream variant Intergenic variant
Ca22chrRA_C_albicans_SC5314:2023415:G:GCAAAACAAAAAAT	R	2023415	G	GCAAAACAAAAAAT	INDEL	0.0120846	8	5	0.649199	0.240835	0.00702576	Below exploratory threshold	CR_09490W_A AXL1 (CR_09470W_A) CR_09480W_A CR_09500C_A CR_09510C_A CR_09480W_A-CR_09490W_A	Upstream Downstream Downstream Downstream Downstream Intergenic	Upstream variant Downstream variant Downstream variant Downstream variant Downstream variant Intergenic variant
Ca22chr5A_C_albicans_SC5314:546789:ATGAACTT:A	5	546789	ATGAACTT	A	INDEL	0.00679758	8	5	1.0905	0.404593	0.0070325	Below exploratory threshold	ECM331 (C5_02460C_A) INT1 (C5_02470W_A) C5_02460C_A-C5_02470W_A	Upstream Upstream Intergenic	Upstream variant Upstream variant Intergenic variant
Ca22chr1A_C_albicans_SC5314:931668:A:G	1	931668	A	G	SNP	0.0194903	24	0	1.18633	0.440166	0.0070348	Below exploratory threshold	C1_04510W_A C1_04490W_A ICL1 (C1_04500W_A) PHO85 (C1_04520C_A) C1_04530C_A VPS16 (C1_04540C_A)	Coding sequence Downstream Downstream Downstream Downstream Downstream	Synonymous Downstream variant Downstream variant Downstream variant Downstream variant Downstream variant	Q162Q
Ca22chr6A_C_albicans_SC5314:324039:T:C	6	324039	T	C	SNP	0.155922	198	0	-0.500485	0.185699	0.00703589	Below exploratory threshold	FGR47 (C6_01570C_A) C6_01590W_A C6_01560W_A	Coding sequence Upstream Downstream	Synonymous Upstream variant Downstream variant	L121L
Ca22chr6A_C_albicans_SC5314:140155:T:C	6	140155	T	C	SNP	0.0344828	37	0	0.743189	0.275763	0.00703826	Below exploratory threshold	SEC8 (C6_00780W_A) C6_00770C_A CTR1 (C6_00790C_A) C6_00800C_A	Coding sequence Upstream Downstream Downstream	Synonymous Upstream variant Downstream variant Downstream variant	F940F
Ca22chr2A_C_albicans_SC5314:1987752:C:T	2	1987752	C	T	SNP	0.23913	294	0	0.358071	0.132873	0.00704206	Below exploratory threshold	SUP35 (C2_09720W_A) C2_09710C_A SSO2 (C2_09740W_A) LEU42 (C2_09750W_A) YEA4 (C2_09700W_A) IPK2 (C2_09730C_A)	Coding sequence Upstream Upstream Upstream Downstream Downstream	Synonymous Upstream variant Upstream variant Upstream variant Downstream variant Downstream variant	I714I
Ca22chr2A_C_albicans_SC5314:1590289:G:A	2	1590289	G	A	SNP	0.317091	283	0	-0.423627	0.157203	0.00704362	Below exploratory threshold	C2_07770C_A C2_07790C_A C2_07800W_A C2_07810W_A RHO2 (C2_07750W_A) C2_07760W_A C2_07780W_A PHO86 (C2_07820C_A) C2_07790C_A-C2_07800W_A	Upstream Upstream Upstream Upstream Downstream Downstream Downstream Downstream Intergenic	Upstream variant Upstream variant Upstream variant Upstream variant Downstream variant Downstream variant Downstream variant Downstream variant Intergenic variant
Ca22chr2A_C_albicans_SC5314:1590297:T:G	2	1590297	T	G	SNP	0.317091	283	0	-0.423627	0.157203	0.00704362	Below exploratory threshold	C2_07770C_A C2_07790C_A C2_07800W_A C2_07810W_A RHO2 (C2_07750W_A) C2_07760W_A C2_07780W_A PHO86 (C2_07820C_A) C2_07790C_A-C2_07800W_A	Upstream Upstream Upstream Upstream Downstream Downstream Downstream Downstream Intergenic	Upstream variant Upstream variant Upstream variant Upstream variant Downstream variant Downstream variant Downstream variant Downstream variant Intergenic variant
Ca22chr3A_C_albicans_SC5314:1359701:G:A	3	1359701	G	A	SNP	0.0104948	11	0	1.05107	0.390058	0.00704622	Below exploratory threshold	AHR1 (C3_06000W_A) C3_05990C_A-C3_06000W_A	Upstream Intergenic	Upstream variant Intergenic variant
Ca22chr2A_C_albicans_SC5314:939211:A:G	2	939211	A	G	SNP	0.195652	238	0	0.377104	0.139953	0.0070492	Below exploratory threshold	C2_04490W_A C2_04500W_A ADH3 (C2_04470W_A) C2_04480W_A	Coding sequence Upstream Downstream Downstream	Synonymous Upstream variant Downstream variant Downstream variant	E169E
Ca22chr7A_C_albicans_SC5314:502220:G:GAGA	7	502220	G	GAGA	INDEL	0.180931	218	1	-0.431209	0.160035	0.00705008	Below exploratory threshold	C7_02310C_A SEC1 (C7_02320W_A) YCF1 (C7_02330W_A) C7_02290W_A YPS7 (C7_02300W_A) C7_02310C_A-C7_02320W_A	Upstream Upstream Upstream Downstream Downstream Intergenic	Upstream variant Upstream variant Upstream variant Downstream variant Downstream variant Intergenic variant
Ca22chr1A_C_albicans_SC5314:871240:G:T	1	871240	G	T	SNP	0.107946	118	0	0.460322	0.170843	0.00705111	Below exploratory threshold	C1_04150C_A C1_04160C_A HTA2 (C1_04170C_A) C1_04180W_A ERB1 (C1_04130W_A) IFD6 (C1_04140W_A) BST1 (C1_04190C_A) C1_04200C_A C1_04170C_A-C1_04180W_A	Upstream Upstream Upstream Upstream Downstream Downstream Downstream Downstream Intergenic	Upstream variant Upstream variant Upstream variant Upstream variant Downstream variant Downstream variant Downstream variant Downstream variant Intergenic variant
Ca22chr1A_C_albicans_SC5314:1684850:C:T	1	1684850	C	T	SNP	0.555725	607	12	-0.33361	0.123826	0.00705627	Below exploratory threshold	C1_07710C_A-C1_07770W_A	Intergenic	Intergenic variant
Ca22chr1A_C_albicans_SC5314:932660:A:G	1	932660	A	G	SNP	0.047041	48	8	0.662008	0.245732	0.00705949	Below exploratory threshold	C1_04490W_A ICL1 (C1_04500W_A) C1_04510W_A PHO85 (C1_04520C_A) C1_04530C_A VPS16 (C1_04540C_A) C1_04510W_A-C1_04520C_A	Downstream Downstream Downstream Downstream Downstream Downstream Intergenic	Downstream variant Downstream variant Downstream variant Downstream variant Downstream variant Downstream variant Intergenic variant
Ca22chr4A_C_albicans_SC5314:850749:T:C	4	850749	T	C	SNP	0.301349	399	0	-0.346581	0.12865	0.00706033	Below exploratory threshold	C4_03990C_A MET4 (C4_04000W_A) C4_03960W_A C4_03970W_A C4_03990C_A-C4_04000W_A	Upstream Upstream Downstream Downstream Intergenic	Upstream variant Upstream variant Downstream variant Downstream variant Intergenic variant
Ca22chr6A_C_albicans_SC5314:436535:G:A	6	436535	G	A	SNP	0.170915	216	0	-0.480507	0.178366	0.00706127	Below exploratory threshold	C6_02110W_A CHC1 (C6_02120W_A) C6_02100W_A	Coding sequence Upstream Downstream	Synonymous Upstream variant Downstream variant	L62L	CHC1 (C6_02120W_A): WARNING_TRANSCRIPT_NO_STOP_CODON
Ca22chr1A_C_albicans_SC5314:1691687:T:A	1	1691687	T	A	SNP	0.306015	401	2	-0.383748	0.14245	0.00706189	Below exploratory threshold	FGR6-3 (C1_07770W_A) C1_07780W_A	Coding sequence Upstream	Synonymous Upstream variant	I132I	FGR6-3 (C1_07770W_A): WARNING_TRANSCRIPT_MULTIPLE_STOP_CODONS
Ca22chr1A_C_albicans_SC5314:997129:C:T	1	997129	C	T	SNP	0.281955	298	2	0.315331	0.117062	0.00706612	Below exploratory threshold	ERG3 (C1_04770C_A) C1_04780C_A C1_04790W_A TCO89 (C1_04810W_A) C1_04800C_A C1_04780C_A-C1_04790W_A	Upstream Upstream Upstream Upstream Downstream Intergenic	Upstream variant Upstream variant Upstream variant Upstream variant Downstream variant Intergenic variant
Ca22chr4A_C_albicans_SC5314:1600008:AATGAACCAATTTC:A	4	1600008	AATGAACCAATTTC	A	INDEL	0.00531915	7	9	1.41967	0.527051	0.00706843	Below exploratory threshold	VID21 (C4_07230C_A) TLO10 (C4_07250C_A) C4_07260W_A C4_07240W_A C4_07250C_A-C4_07260W_A	Upstream Upstream Upstream Downstream Intergenic	Upstream variant Upstream variant Upstream variant Downstream variant Intergenic variant		TLO10 (C4_07250C_A): WARNING_TRANSCRIPT_NO_STOP_CODON C4_07260W_A: WARNING_TRANSCRIPT_INCOMPLETE
Ca22chr3A_C_albicans_SC5314:209457:A:G	3	209457	A	G	SNP	0.0121766	12	10	0.883905	0.328165	0.00707114	Below exploratory threshold	C3_01020W_A ARP9 (C3_01030W_A) BMS1 (C3_01000W_A) C3_01010W_A PRM9 (C3_01040C_A) C3_01010W_A-C3_01020W_A	Upstream Upstream Downstream Downstream Downstream Intergenic	Upstream variant Upstream variant Downstream variant Downstream variant Downstream variant Intergenic variant
Ca22chrRA_C_albicans_SC5314:1590505:G:A	R	1590505	G	A	SNP	0.0172414	21	0	1.03584	0.384577	0.00707158	Below exploratory threshold	CR_07300W_A CR_07310W_A SMX4 (CR_07330W_A) FRE30 (CR_07280W_A) FRE7 (CR_07290W_A) CR_07320C_A	Coding sequence Upstream Upstream Downstream Downstream Downstream	Missense (non-synonymous) Upstream variant Upstream variant Downstream variant Downstream variant Downstream variant	A317T
Ca22chr1A_C_albicans_SC5314:1995439:G:A	1	1995439	G	A	SNP	0.175412	205	0	0.363575	0.135034	0.00709246	Below exploratory threshold	MNN47 (C1_09130W_A) IPT1 (C1_09120W_A) SSU81 (C1_09140C_A) C1_09120W_A-C1_09130W_A	Upstream Downstream Downstream Intergenic	Upstream variant Downstream variant Downstream variant Intergenic variant
Ca22chr4A_C_albicans_SC5314:766847:T:C	4	766847	T	C	SNP	0.214393	225	0	0.340938	0.126649	0.00710255	Below exploratory threshold	OSH3 (C4_03590C_A) HWP1 (C4_03570W_A) C4_03580W_A C4_03600C_A	Splice region; Coding sequence Downstream Downstream Downstream	Splice region variant; Stop retained Downstream variant Downstream variant Downstream variant	*845*
Ca22chr5A_C_albicans_SC5314:62263:A:C	5	62263	A	C	SNP	0.0382309	44	0	0.677906	0.251824	0.00710287	Below exploratory threshold	C5_00330C_A EIP1 (C5_00340W_A) C5_00350C_A tS(CAG)1 (C5_00360C_A)	Coding sequence Upstream Downstream Downstream	Synonymous Upstream variant Downstream variant Downstream variant	P352P
Ca22chr2A_C_albicans_SC5314:989706:ATT:A	2	989706	ATT	A	INDEL	0.00757576	5	7	0.855361	0.317753	0.00710457	Below exploratory threshold	FGR51 (C2_04720C_A) C2_04700C_A URE2 (C2_04710C_A) C2_04730W_A C2_04740C_A	Coding sequence Upstream Upstream Upstream Downstream	Frameshift Upstream variant Upstream variant Upstream variant Downstream variant	Q120fs
Ca22chrRA_C_albicans_SC5314:607270:A:AC	R	607270	A	AC	INDEL	0.0091047	12	8	-1.16974	0.434545	0.0071052	Below exploratory threshold	DRE2 (CR_02650C_A) CR_02640W_A-CR_02650C_A	Downstream Intergenic	Downstream variant Intergenic variant
Ca22chr1A_C_albicans_SC5314:2855155:G:GAT	1	2855155	G	GAT	INDEL	0.0213816	21	59	0.610998	0.226979	0.00710535	Below exploratory threshold	C1_13090W_A C1_13100W_A CHS3 (C1_13110C_A) C1_13100W_A-C1_13110C_A	Downstream Downstream Downstream Intergenic	Downstream variant Downstream variant Downstream variant Intergenic variant
Ca22chr1A_C_albicans_SC5314:1283731:C:T	1	1283731	C	T	SNP	0.281627	272	3	-0.33016	0.122652	0.00710571	Below exploratory threshold	MSI3 (C1_06100C_A) NPL4 (C1_06110C_A) C1_06120C_A HAC1 (C1_06130C_A) C1_06140C_A C1_06120C_A-C1_06130C_A	Upstream Upstream Upstream Downstream Downstream Intergenic	Upstream variant Upstream variant Upstream variant Downstream variant Downstream variant Intergenic variant
Ca22chr5A_C_albicans_SC5314:1061904:A:T	5	1061904	A	T	SNP	0.00975976	11	1	1.32866	0.493629	0.00711072	Below exploratory threshold	C5_04840C_A C5_04860C_A C5_04850W_A C5_04870W_A PUT2 (C5_04880C_A) C5_04890C_A C5_04900C_A C5_04870W_A-C5_04880C_A	Upstream Upstream Downstream Downstream Downstream Downstream Downstream Intergenic	Upstream variant Upstream variant Downstream variant Downstream variant Downstream variant Downstream variant Downstream variant Intergenic variant
Ca22chr7A_C_albicans_SC5314:480293:A:T	7	480293	A	T	SNP	0.0772114	95	0	0.533187	0.198099	0.00711275	Below exploratory threshold	C7_02170C_A TRS33 (C7_02180C_A) WHI3 (C7_02200W_A) C7_02210W_A C7_02160W_A C7_02190W_A C7_02220C_A C7_02190W_A-C7_02200W_A	Upstream Upstream Upstream Upstream Downstream Downstream Downstream Intergenic	Upstream variant Upstream variant Upstream variant Upstream variant Downstream variant Downstream variant Downstream variant Intergenic variant
Ca22chr7A_C_albicans_SC5314:480295:A:T	7	480295	A	T	SNP	0.0772114	95	0	0.533187	0.198099	0.00711275	Below exploratory threshold	C7_02170C_A TRS33 (C7_02180C_A) WHI3 (C7_02200W_A) C7_02210W_A C7_02160W_A C7_02190W_A C7_02220C_A C7_02190W_A-C7_02200W_A	Upstream Upstream Upstream Upstream Downstream Downstream Downstream Intergenic	Upstream variant Upstream variant Upstream variant Upstream variant Downstream variant Downstream variant Downstream variant Intergenic variant
Ca22chr7A_C_albicans_SC5314:480300:C:T	7	480300	C	T	SNP	0.0772114	95	0	0.533187	0.198099	0.00711275	Below exploratory threshold	C7_02170C_A TRS33 (C7_02180C_A) WHI3 (C7_02200W_A) C7_02210W_A C7_02160W_A C7_02190W_A C7_02220C_A C7_02190W_A-C7_02200W_A	Upstream Upstream Upstream Upstream Downstream Downstream Downstream Intergenic	Upstream variant Upstream variant Upstream variant Upstream variant Downstream variant Downstream variant Downstream variant Intergenic variant
Ca22chr7A_C_albicans_SC5314:480303:G:T	7	480303	G	T	SNP	0.0772114	95	0	0.533187	0.198099	0.00711275	Below exploratory threshold	C7_02170C_A TRS33 (C7_02180C_A) WHI3 (C7_02200W_A) C7_02210W_A C7_02160W_A C7_02190W_A C7_02220C_A C7_02190W_A-C7_02200W_A	Upstream Upstream Upstream Upstream Downstream Downstream Downstream Intergenic	Upstream variant Upstream variant Upstream variant Upstream variant Downstream variant Downstream variant Downstream variant Intergenic variant
Ca22chr1A_C_albicans_SC5314:2327315:C:T	1	2327315	C	T	SNP	0.0149925	17	0	0.995067	0.369716	0.00711446	Below exploratory threshold	C1_10520W_A SNL1 (C1_10530W_A) LKH1 (C1_10490W_A) C1_10500W_A C1_10510W_A C1_10540C_A	Coding sequence Upstream Downstream Downstream Downstream Downstream	Missense (non-synonymous) Upstream variant Downstream variant Downstream variant Downstream variant Downstream variant	T12I
Ca22chr5A_C_albicans_SC5314:987001:T:C	5	987001	T	C	SNP	0.70015	617	0	0.346011	0.128564	0.00711602	Below exploratory threshold	GDE1 (C5_04510W_A) CAR1 (C5_04490C_A) TIP41 (C5_04520W_A) C5_04530W_A C5_04550W_A C5_04500W_A C5_04540C_A	Coding sequence Upstream Upstream Upstream Upstream Downstream Downstream	Synonymous Upstream variant Upstream variant Upstream variant Upstream variant Downstream variant Downstream variant	Y956Y
Ca22chr5A_C_albicans_SC5314:154835:T:C	5	154835	T	C	SNP	0.278861	229	0	-0.379151	0.140885	0.00711939	Below exploratory threshold	HMS1 (C5_00670C_A) RMT2 (C5_00680W_A) TFB3 (C5_00690C_A) SPE2 (C5_00700C_A) C5_00670C_A-C5_00680W_A	Upstream Upstream Downstream Downstream Intergenic	Upstream variant Upstream variant Downstream variant Downstream variant Intergenic variant
Ca22chr1A_C_albicans_SC5314:1462466:T:TTGG	1	1462466	T	TTGG	INDEL	0.0374204	41	39	0.491315	0.182563	0.00711945	Below exploratory threshold	C1_06840C_A C1_06860W_A PCL7 (C1_06850W_A) C1_06870C_A SPO22 (C1_06880C_A) C1_06850W_A-C1_06860W_A	Upstream Upstream Downstream Downstream Downstream Intergenic	Upstream variant Upstream variant Downstream variant Downstream variant Downstream variant Intergenic variant
Ca22chr5A_C_albicans_SC5314:983191:G:T	5	983191	G	T	SNP	0.0712144	83	0	0.498772	0.185338	0.00712069	Below exploratory threshold	C5_04500W_A C5_04450C_A C5_04460C_A C5_04470C_A C5_04480C_A CAR1 (C5_04490C_A) GDE1 (C5_04510W_A) TIP41 (C5_04520W_A)	Coding sequence Upstream Upstream Upstream Upstream Upstream Upstream Upstream	Missense (non-synonymous) Upstream variant Upstream variant Upstream variant Upstream variant Upstream variant Upstream variant Upstream variant	M29I
Ca22chr4A_C_albicans_SC5314:523528:T:TAC	4	523528	T	TAC	INDEL	0.103339	97	38	-0.386524	0.143629	0.00712096	Below exploratory threshold	RGT1 (C4_02540W_A) ARG83 (C4_02530W_A) EMP70 (C4_02550C_A) C4_02530W_A-C4_02540W_A	Upstream Downstream Downstream Intergenic	Upstream variant Downstream variant Downstream variant Intergenic variant
Ca22chr3A_C_albicans_SC5314:613448:T:C	3	613448	T	C	SNP	0.216642	286	0	-0.504411	0.187451	0.00712609	Below exploratory threshold	TFC4 (C3_02830W_A) NSG2 (C3_02820C_A) C3_02840W_A THI6 (C3_02860W_A) C3_02850C_A	Coding sequence Upstream Upstream Upstream Downstream	Synonymous Upstream variant Upstream variant Upstream variant Downstream variant	V468V
Ca22chr3A_C_albicans_SC5314:1263287:C:T	3	1263287	C	T	SNP	0.0558176	49	31	-0.4372	0.162481	0.00712874	Below exploratory threshold	YCK2 (C3_05650W_A) GTT1 (C3_05630W_A) C3_05640W_A C3_05660C_A C3_05640W_A-C3_05650W_A	Upstream Downstream Downstream Downstream Intergenic	Upstream variant Downstream variant Downstream variant Downstream variant Intergenic variant
Ca22chr7A_C_albicans_SC5314:627015:T:A	7	627015	T	A	SNP	0.293853	297	0	0.319024	0.118571	0.00713298	Below exploratory threshold	PMT1 (C7_02890C_A) LIP9 (C7_02880C_A) ENA21 (C7_02910W_A)	Coding sequence Upstream Upstream	Synonymous Upstream variant Upstream variant	V90V
Ca22chr1A_C_albicans_SC5314:121121:A:G	1	121121	A	G	SNP	0.0644678	68	0	-0.468192	0.174017	0.00713481	Below exploratory threshold	RIC1 (C1_00690W_A) C1_00700W_A ASM3 (C1_00680W_A) TUB2 (C1_00710C_A)	Coding sequence Upstream Downstream Downstream	Missense (non-synonymous) Upstream variant Downstream variant Downstream variant	K452R
Ca22chr6A_C_albicans_SC5314:981120:C:A	6	981120	C	A	SNP	0.80031	538	21	-0.26205	0.097402	0.00713672	Below exploratory threshold	C6_04400W_A C6_04420W_A ALS2 (C6_04380W_A) C6_04410C_A C6_04380W_A-C6_04400W_A	Upstream Upstream Downstream Downstream Intergenic	Upstream variant Upstream variant Downstream variant Downstream variant Intergenic variant
Ca22chr7A_C_albicans_SC5314:616427:G:A	7	616427	G	A	SNP	0.0104948	14	0	0.999215	0.371421	0.00713989	Below exploratory threshold	C7_02850W_A ERG5 (C7_02840C_A) C7_02860C_A TAF19 (C7_02870C_A)	Coding sequence Upstream Downstream Downstream	Missense (non-synonymous) Upstream variant Downstream variant Downstream variant	R504H
Ca22chr2A_C_albicans_SC5314:558097:T:A	2	558097	T	A	SNP	0.0185185	21	19	0.684054	0.2543	0.00714626	Below exploratory threshold	C2_02790C_A BUB2 (C2_02780C_A) C2_02800W_A LHS1 (C2_02760W_A) C2_02770W_A NCB2 (C2_02810C_A) C2_02820C_A	Coding sequence Upstream Upstream Downstream Downstream Downstream Downstream	Synonymous Upstream variant Upstream variant Downstream variant Downstream variant Downstream variant Downstream variant	G179G
Ca22chr1A_C_albicans_SC5314:1944830:T:C	1	1944830	T	C	SNP	0.0113293	14	5	0.95823	0.356231	0.00714703	Below exploratory threshold	MSN4 (C1_08940C_A) PFK26 (C1_08950W_A) C1_08940C_A-C1_08950W_A	Upstream Upstream Intergenic	Upstream variant Upstream variant Intergenic variant
Ca22chr1A_C_albicans_SC5314:372872:T:C	1	372872	T	C	SNP	0.00524738	5	0	1.15514	0.429439	0.00714776	Below exploratory threshold	SWI4 (C1_01790W_A) HOL4 (C1_01780C_A) NRI2 (C1_01800W_A) UGA2 (C1_01810C_A)	Coding sequence Upstream Upstream Downstream	Synonymous Upstream variant Upstream variant Downstream variant	A164A
Ca22chr2A_C_albicans_SC5314:1024716:A:T	2	1024716	A	T	SNP	0.622862	555	24	-0.298972	0.111147	0.00714793	Below exploratory threshold	C2_04870C_A ARH2 (C2_04880C_A) tD(GUC)5 (C2_04890C_A) C2_04910W_A tG(GCC)3 (C2_04920W_A) CRK1 (C2_04930C_A) C2_04890C_A-C2_04910W_A	Upstream Upstream Upstream Upstream Upstream Downstream Intergenic	Upstream variant Upstream variant Upstream variant Upstream variant Upstream variant Downstream variant Intergenic variant		ARH2 (C2_04880C_A): WARNING_TRANSCRIPT_INCOMPLETE
Ca22chr7A_C_albicans_SC5314:834753:T:C	7	834753	T	C	SNP	0.152924	177	0	0.364724	0.135595	0.00714942	Below exploratory threshold	HIS7 (C7_03720C_A) C7_03730C_A C7_03760W_A C7_03740C_A YAF9 (C7_03770C_A) C7_03780C_A C7_03730C_A-C7_03740C_A	Upstream Upstream Upstream Downstream Downstream Downstream Intergenic	Upstream variant Upstream variant Upstream variant Downstream variant Downstream variant Downstream variant Intergenic variant
Ca22chr6A_C_albicans_SC5314:6531:G:GTC	6	6531	G	GTC	INDEL	0.103474	132	5	0.394484	0.146667	0.0071525	Below exploratory threshold	tL(CAA)5 (C6_00060W_A) C6_00020W_A TLO13 (C6_00030W_A) PGA25 (C6_00070C_A) C6_00080C_A C6_00030W_A-C6_00060W_A	Upstream Downstream Downstream Downstream Downstream Intergenic	Upstream variant Downstream variant Downstream variant Downstream variant Downstream variant Intergenic variant
Ca22chr5A_C_albicans_SC5314:1034320:T:C	5	1034320	T	C	SNP	0.0089955	11	0	0.96523	0.358907	0.00715887	Below exploratory threshold	HAS1 (C5_04750C_A) SSD1 (C5_04730C_A) HYS2 (C5_04740C_A) tA(AGC)5 (C5_04760W_A) C5_04770W_A ASH2 (C5_04780W_A) CRH12 (C5_04800W_A) C5_04790C_A	Coding sequence Upstream Upstream Upstream Upstream Upstream Upstream Downstream	Synonymous Upstream variant Upstream variant Upstream variant Upstream variant Upstream variant Upstream variant Downstream variant	V20V
Ca22chr1A_C_albicans_SC5314:945519:T:A	1	945519	T	A	SNP	0.0194903	24	0	1.17943	0.438554	0.00715909	Below exploratory threshold	CHL4 (C1_04570C_A) C1_04580C_A C1_04590W_A ATP1 (C1_04610W_A) C1_04560W_A C1_04600C_A C1_04580C_A-C1_04590W_A	Upstream Upstream Upstream Upstream Downstream Downstream Intergenic	Upstream variant Upstream variant Upstream variant Upstream variant Downstream variant Downstream variant Intergenic variant
Ca22chr6A_C_albicans_SC5314:483421:A:C	6	483421	A	C	SNP	0.344531	360	27	-0.277488	0.103182	0.00716005	Below exploratory threshold	C6_02300C_A IPL1 (C6_02320C_A) C6_02330W_A C6_02310W_A C6_02320C_A-C6_02330W_A	Upstream Upstream Upstream Downstream Intergenic	Upstream variant Upstream variant Upstream variant Downstream variant Intergenic variant
Ca22chr6A_C_albicans_SC5314:981118:T:C	6	981118	T	C	SNP	0.801084	538	21	-0.262215	0.0975043	0.0071609	Below exploratory threshold	C6_04400W_A C6_04420W_A ALS2 (C6_04380W_A) C6_04410C_A C6_04380W_A-C6_04400W_A	Upstream Upstream Downstream Downstream Intergenic	Upstream variant Upstream variant Downstream variant Downstream variant Intergenic variant
Ca22chr3A_C_albicans_SC5314:196203:T:C	3	196203	T	C	SNP	0.488602	423	9	0.26709	0.0993235	0.00716476	Below exploratory threshold	C3_00950C_A FLC1 (C3_00980W_A) C3_00940W_A NDU1 (C3_00960W_A) tG(UCC)1 (C3_00970W_A) C3_00970W_A-C3_00980W_A	Upstream Upstream Downstream Downstream Downstream Intergenic	Upstream variant Upstream variant Downstream variant Downstream variant Downstream variant Intergenic variant
Ca22chr7A_C_albicans_SC5314:581145:C:T	7	581145	C	T	SNP	0.268366	358	0	-0.411846	0.153167	0.00716951	Below exploratory threshold	FGR6-1 (C7_02750W_A) C7_02690C_A-C7_02750W_A	Upstream Intergenic	Upstream variant Intergenic variant		FGR6-1 (C7_02750W_A): WARNING_TRANSCRIPT_MULTIPLE_STOP_CODONS
Ca22chr4A_C_albicans_SC5314:1354348:A:G	4	1354348	A	G	SNP	0.0629685	84	0	0.480871	0.178844	0.00717169	Below exploratory threshold	C4_06090C_A FMT1 (C4_06070C_A) CWH41 (C4_06100W_A) VPS13 (C4_06060W_A) C4_06080W_A TRP5 (C4_06110C_A)	Coding sequence Upstream Upstream Downstream Downstream Downstream	Missense (non-synonymous) Upstream variant Upstream variant Downstream variant Downstream variant Downstream variant	I240T
Ca22chr1A_C_albicans_SC5314:928627:A:C	1	928627	A	C	SNP	0.0195195	24	1	1.20742	0.449082	0.0071741	Below exploratory threshold	TUS1 (C1_04480C_A) ICL1 (C1_04500W_A) C1_04510W_A C1_04490W_A PHO85 (C1_04520C_A) C1_04490W_A-C1_04500W_A	Upstream Upstream Upstream Downstream Downstream Intergenic	Upstream variant Upstream variant Upstream variant Downstream variant Downstream variant Intergenic variant
Ca22chr1A_C_albicans_SC5314:1283749:G:A	1	1283749	G	A	SNP	0.30711	295	6	-0.324853	0.12083	0.0071771	Below exploratory threshold	MSI3 (C1_06100C_A) NPL4 (C1_06110C_A) C1_06120C_A HAC1 (C1_06130C_A) C1_06140C_A C1_06120C_A-C1_06130C_A	Upstream Upstream Upstream Downstream Downstream Intergenic	Upstream variant Upstream variant Upstream variant Downstream variant Downstream variant Intergenic variant
Ca22chr2A_C_albicans_SC5314:2143654:G:T	2	2143654	G	T	SNP	0.300633	345	35	-0.315576	0.117387	0.00718086	Below exploratory threshold	C2_10360C_A-C2_10420W_A	Intergenic	Intergenic variant
Ca22chr1A_C_albicans_SC5314:893272:G:A	1	893272	G	A	SNP	0.0202703	24	1	0.983817	0.365963	0.00718177	Below exploratory threshold	GIG1 (C1_04310C_A) ACS2 (C1_04290C_A) SSA2 (C1_04300C_A) GPM2 (C1_04320W_A) RPN4 (C1_04330W_A)	Coding sequence Upstream Upstream Upstream Upstream	Missense (non-synonymous) Upstream variant Upstream variant Upstream variant Upstream variant	H135Y
Ca22chr6A_C_albicans_SC5314:2296:A:T	6	2296	A	T	SNP	0.00906344	12	5	1.1072	0.411876	0.00718432	Below exploratory threshold	C6_00020W_A TLO13 (C6_00030W_A) tL(CAA)5 (C6_00060W_A) NRG2 (C6_00010W_A) PGA25 (C6_00070C_A) C6_00010W_A-C6_00020W_A	Upstream Upstream Upstream Downstream Downstream Intergenic	Upstream variant Upstream variant Upstream variant Downstream variant Downstream variant Intergenic variant		NRG2 (C6_00010W_A): WARNING_TRANSCRIPT_NO_START_CODON
Ca22chr2A_C_albicans_SC5314:887540:G:GTAAA	2	887540	G	GTAAA	INDEL	0.04414	51	10	-0.626885	0.233205	0.00718536	Below exploratory threshold	TAF14 (C2_04220C_A) BAT21 (C2_04230W_A) VPS36 (C2_04250W_A) TBF1 (C2_04200W_A) STE4 (C2_04210W_A) HYM1 (C2_04240C_A) C2_04220C_A-C2_04230W_A	Upstream Upstream Upstream Downstream Downstream Downstream Intergenic	Upstream variant Upstream variant Upstream variant Downstream variant Downstream variant Downstream variant Intergenic variant
Ca22chr1A_C_albicans_SC5314:2382400:G:A	1	2382400	G	A	SNP	0.0502249	67	0	-0.67625	0.251573	0.00718633	Below exploratory threshold	C1_10730W_A C1_10710C_A MNN2 (C1_10720C_A) VPS23 (C1_10760W_A) ASR1 (C1_10740C_A) C1_10750C_A	Coding sequence Upstream Upstream Upstream Downstream Downstream	Missense (non-synonymous) Upstream variant Upstream variant Upstream variant Downstream variant Downstream variant	D330N
Ca22chr1A_C_albicans_SC5314:2392934:A:C	1	2392934	A	C	SNP	0.0502249	67	0	-0.67625	0.251573	0.00718633	Below exploratory threshold	CDC48 (C1_10790W_A) HNT1 (C1_10780C_A) C1_10810W_A VPS23 (C1_10760W_A) SFT2 (C1_10770W_A) ALP1 (C1_10800C_A) C1_10820C_A	Coding sequence Upstream Upstream Downstream Downstream Downstream Downstream	Missense (non-synonymous) Upstream variant Upstream variant Downstream variant Downstream variant Downstream variant Downstream variant	D769A
Ca22chr2A_C_albicans_SC5314:1544441:G:A	2	1544441	G	A	SNP	0.0502249	67	0	-0.67625	0.251573	0.00718633	Below exploratory threshold	SWR1 (C2_07560W_A) RNR22 (C2_07570W_A) C2_07580W_A VMA10 (C2_07590W_A)	Coding sequence Upstream Upstream Upstream	Synonymous Upstream variant Upstream variant Upstream variant	E1566E
Ca22chr2A_C_albicans_SC5314:1584304:G:A	2	1584304	G	A	SNP	0.0502249	67	0	-0.67625	0.251573	0.00718633	Below exploratory threshold	C2_07740W_A RHO2 (C2_07750W_A) C2_07760W_A C2_07780W_A YVC1 (C2_07730W_A) C2_07770C_A	Coding sequence Upstream Upstream Upstream Downstream Downstream	Missense (non-synonymous) Upstream variant Upstream variant Upstream variant Downstream variant Downstream variant	S1241N
Ca22chr3A_C_albicans_SC5314:600492:G:T	3	600492	G	T	SNP	0.0502249	67	0	-0.67625	0.251573	0.00718633	Below exploratory threshold	C3_02770C_A C3_02760C_A SES1 (C3_02780W_A) C3_02790W_A ADH4 (C3_02800W_A) FAA21 (C3_02810C_A)	Coding sequence Upstream Upstream Upstream Upstream Downstream	Synonymous Upstream variant Upstream variant Upstream variant Upstream variant Downstream variant	L157L
Ca22chr4A_C_albicans_SC5314:807634:A:G	4	807634	A	G	SNP	0.0502249	67	0	-0.67625	0.251573	0.00718633	Below exploratory threshold	C4_03810W_A NUP84 (C4_03800C_A) C4_03830W_A RPN6 (C4_03790W_A) HRQ2 (C4_03820C_A)	Coding sequence Upstream Upstream Downstream Downstream	Missense (non-synonymous) Upstream variant Upstream variant Downstream variant Downstream variant	N98S
Ca22chr4A_C_albicans_SC5314:932240:A:G	4	932240	A	G	SNP	0.0502249	67	0	-0.67625	0.251573	0.00718633	Below exploratory threshold	VAC7 (C4_04370C_A) YFH1 (C4_04340C_A) C4_04390W_A C4_04350W_A C4_04360W_A C4_04380C_A	Coding sequence Upstream Upstream Downstream Downstream Downstream	Missense (non-synonymous) Upstream variant Upstream variant Downstream variant Downstream variant Downstream variant	Y366H
Ca22chr5A_C_albicans_SC5314:148933:A:G	5	148933	A	G	SNP	0.10045	67	0	-0.338125	0.125787	0.00718633	Below exploratory threshold	ERG11 (C5_00660C_A) EXO1 (C5_00630C_A) SAM51 (C5_00640C_A) THR1 (C5_00650C_A) HMS1 (C5_00670C_A)	Coding sequence Upstream Upstream Upstream Downstream	Missense (non-synonymous) Upstream variant Upstream variant Upstream variant Downstream variant	Y257H
Ca22chr5A_C_albicans_SC5314:149362:C:A	5	149362	C	A	SNP	0.10045	67	0	-0.338125	0.125787	0.00718633	Below exploratory threshold	ERG11 (C5_00660C_A) EXO1 (C5_00630C_A) SAM51 (C5_00640C_A) THR1 (C5_00650C_A) HMS1 (C5_00670C_A)	Coding sequence Upstream Upstream Upstream Downstream	Missense (non-synonymous) Upstream variant Upstream variant Upstream variant Downstream variant	A114S
Ca22chr7A_C_albicans_SC5314:86192:C:T	7	86192	C	T	SNP	0.0502249	67	0	-0.67625	0.251573	0.00718633	Below exploratory threshold	C7_00520W_A C7_00490C_A C7_00540W_A C7_00500W_A MAC1 (C7_00510W_A) PSF3 (C7_00530C_A) GLN4 (C7_00550C_A)	Coding sequence Upstream Upstream Downstream Downstream Downstream Downstream	Synonymous Upstream variant Upstream variant Downstream variant Downstream variant Downstream variant Downstream variant	C672C
Ca22chr7A_C_albicans_SC5314:328862:C:T	7	328862	C	T	SNP	0.0502249	67	0	-0.67625	0.251573	0.00718633	Below exploratory threshold	BEM2 (C7_01550W_A) ALK6 (C7_01540W_A) C7_01540W_A-C7_01550W_A	Upstream Downstream Intergenic	Upstream variant Downstream variant Intergenic variant
Ca22chrRA_C_albicans_SC5314:1247608:G:A	R	1247608	G	A	SNP	0.0502249	67	0	-0.67625	0.251573	0.00718633	Below exploratory threshold	ADP1 (CR_05950C_A) MHP1 (CR_05920C_A) tS(AGA)1 (CR_05930C_A) CR_05960W_A CR_05980W_A CEK2 (CR_05940W_A) CR_05970C_A	Coding sequence Upstream Upstream Upstream Upstream Downstream Downstream	Missense (non-synonymous) Upstream variant Upstream variant Upstream variant Upstream variant Downstream variant Downstream variant	S446L
Ca22chrRA_C_albicans_SC5314:2154654:A:T	R	2154654	A	T	SNP	0.10045	67	0	-0.338125	0.125787	0.00718633	Below exploratory threshold	ZCF39 (CR_10070C_A) CR_10040W_A CR_10060W_A INO1 (CR_10100C_A) CR_10070C_A-CR_10100C_A	Upstream Downstream Downstream Downstream Intergenic	Upstream variant Downstream variant Downstream variant Downstream variant Intergenic variant
Ca22chr1A_C_albicans_SC5314:117068:G:C	1	117068	G	C	SNP	0.223388	225	0	0.299044	0.111259	0.00719185	Below exploratory threshold	SNF7 (C1_00650C_A) C1_00660C_A UGA32 (C1_00670C_A) ASM3 (C1_00680W_A) RIC1 (C1_00690W_A) C1_00670C_A-C1_00680W_A	Upstream Upstream Upstream Upstream Upstream Intergenic	Upstream variant Upstream variant Upstream variant Upstream variant Upstream variant Intergenic variant
Ca22chr1A_C_albicans_SC5314:1022938:C:T	1	1022938	C	T	SNP	0.0188253	23	3	1.1616	0.43217	0.00719192	Below exploratory threshold	C1_04910C_A C1_04930C_A MNN15 (C1_04900W_A) C1_04940C_A C1_04930C_A-C1_04940C_A	Upstream Upstream Downstream Downstream Intergenic	Upstream variant Upstream variant Downstream variant Downstream variant Intergenic variant
Ca22chr3A_C_albicans_SC5314:1421458:A:G	3	1421458	A	G	SNP	0.0472264	63	0	-0.665463	0.24759	0.00719325	Below exploratory threshold	CYM1 (C3_06230W_A) MMS21 (C3_06200C_A) MUB1 (C3_06210C_A) OAC1 (C3_06220C_A) ERV25 (C3_06250W_A) C3_06240C_A C3_06260C_A	Coding sequence Upstream Upstream Upstream Upstream Downstream Downstream	Synonymous Upstream variant Upstream variant Upstream variant Upstream variant Downstream variant Downstream variant	K7K
Ca22chr1A_C_albicans_SC5314:1722841:A:C	1	1722841	A	C	SNP	0.0338346	41	2	0.702906	0.261528	0.00719471	Below exploratory threshold	COI1 (C1_07900W_A) ADE5,7 (C1_07890C_A) C1_07920W_A MRPL3 (C1_07910C_A) ERD1 (C1_07930C_A)	Coding sequence Upstream Upstream Downstream Downstream	Synonymous Upstream variant Upstream variant Downstream variant Downstream variant	S6S
Ca22chr3A_C_albicans_SC5314:1149581:C:T	3	1149581	C	T	SNP	0.0149925	20	0	-0.889542	0.331013	0.00720247	Below exploratory threshold	CDR1 (C3_05220W_A) SAP3 (C3_05230W_A) RPL8B (C3_05240C_A) C3_05250C_A	Coding sequence Upstream Downstream Downstream	Synonymous Upstream variant Downstream variant Downstream variant	Y1179Y
Ca22chr2A_C_albicans_SC5314:2022029:T:C	2	2022029	T	C	SNP	0.0819549	105	2	0.614386	0.228656	0.00721079	Below exploratory threshold	C2_09860C_A C2_09880C_A SMM1 (C2_09890W_A) C2_09870W_A TIM23 (C2_09900C_A) C2_09910C_A C2_09880C_A-C2_09890W_A	Upstream Upstream Upstream Downstream Downstream Downstream Intergenic	Upstream variant Upstream variant Upstream variant Downstream variant Downstream variant Downstream variant Intergenic variant
Ca22chr1A_C_albicans_SC5314:2962372:T:A	1	2962372	T	A	SNP	0.158921	193	0	-0.452775	0.168515	0.00721277	Below exploratory threshold	TGL99 (C1_13510C_A) C1_13490C_A C1_13500C_A C1_13530W_A GUP1 (C1_13540W_A) HSP70 (C1_13480W_A) MCU1 (C1_13520C_A)	Coding sequence Upstream Upstream Upstream Upstream Downstream Downstream	Missense (non-synonymous) Upstream variant Upstream variant Upstream variant Upstream variant Downstream variant Downstream variant	N51Y
Ca22chr6A_C_albicans_SC5314:637235:T:C	6	637235	T	C	SNP	0.00674663	9	0	1.53326	0.570727	0.00722044	Below exploratory threshold	PEP3 (C6_03020W_A) SAP5 (C6_03030W_A) C6_03040C_A C6_03050C_A C6_03030W_A-C6_03040C_A	Downstream Downstream Downstream Downstream Intergenic	Downstream variant Downstream variant Downstream variant Downstream variant Intergenic variant
Ca22chr1A_C_albicans_SC5314:1461589:A:G	1	1461589	A	G	SNP	0.288316	354	8	-0.34831	0.129652	0.00722067	Below exploratory threshold	C1_06840C_A C1_06860W_A C1_06830W_A PCL7 (C1_06850W_A) C1_06870C_A SPO22 (C1_06880C_A) C1_06850W_A-C1_06860W_A	Upstream Upstream Downstream Downstream Downstream Downstream Intergenic	Upstream variant Upstream variant Downstream variant Downstream variant Downstream variant Downstream variant Intergenic variant
Ca22chrRA_C_albicans_SC5314:265475:TTTAC:T	R	265475	TTTAC	T	INDEL	0.00766871	5	15	0.807969	0.300767	0.00722349	Below exploratory threshold	CTF18 (CR_01150C_A) CR_01160W_A CR_01170W_A CR_01150C_A-CR_01160W_A	Upstream Upstream Upstream Intergenic	Upstream variant Upstream variant Upstream variant Intergenic variant
Ca22chr7A_C_albicans_SC5314:639256:T:C	7	639256	T	C	SNP	0.344828	340	0	0.307354	0.114414	0.00722408	Below exploratory threshold	DBF4 (C7_02950C_A) C7_02930C_A IFM1 (C7_02940C_A) ECM39 (C7_02970W_A) C7_02920W_A C7_02960C_A	Coding sequence Upstream Upstream Upstream Downstream Downstream	Synonymous Upstream variant Upstream variant Upstream variant Downstream variant Downstream variant	L486L
Ca22chr6A_C_albicans_SC5314:680727:G:A	6	680727	G	A	SNP	0.862819	664	0	0.613088	0.228233	0.00722605	Below exploratory threshold	C6_03210C_A BMT4 (C6_03250W_A) C6_03220W_A ARG3 (C6_03230W_A) C6_03240W_A C6_03240W_A-C6_03250W_A	Upstream Upstream Downstream Downstream Downstream Intergenic	Upstream variant Upstream variant Downstream variant Downstream variant Downstream variant Intergenic variant
Ca22chr5A_C_albicans_SC5314:830509:G:A	5	830509	G	A	SNP	0.0262369	31	0	0.742932	0.276574	0.00722709	Below exploratory threshold	C5_03740W_A FAV2 (C5_03750W_A) MTR10 (C5_03760C_A) C5_03770C_A C5_03750W_A-C5_03760C_A	Downstream Downstream Downstream Downstream Intergenic	Downstream variant Downstream variant Downstream variant Downstream variant Intergenic variant
Ca22chr5A_C_albicans_SC5314:1530:T:G	5	1530	T	G	SNP	0.00766871	10	15	1.27852	0.475974	0.00722877	Below exploratory threshold	TLO11 (C5_00010W_A) C5_00030W_A C5_00040C_A CHR_START-C5_00010W_A	Upstream Upstream Downstream Intergenic	Upstream variant Upstream variant Downstream variant Intergenic variant
Ca22chr1A_C_albicans_SC5314:257218:C:T	1	257218	C	T	SNP	0.150675	178	0	0.507413	0.188921	0.00723477	Below exploratory threshold	C1_01290C_A TRS20 (C1_01260C_A) MED22 (C1_01280C_A) C1_01300W_A C1_01310W_A MRS7 (C1_01320W_A) CTA9 (C1_01270W_A) DUT1 (C1_01330C_A) C1_01340C_A	Coding sequence Upstream Upstream Upstream Upstream Upstream Downstream Downstream Downstream	Missense (non-synonymous) Upstream variant Upstream variant Upstream variant Upstream variant Upstream variant Downstream variant Downstream variant Downstream variant	D76N
Ca22chr1A_C_albicans_SC5314:68688:G:A	1	68688	G	A	SNP	0.0389805	35	0	-0.54807	0.204064	0.00723612	Below exploratory threshold	C1_00420W_A C1_00410C_A C1_00430W_A UBP6 (C1_00440W_A) C1_00460W_A SVF1 (C1_00400W_A) C1_00450C_A	Coding sequence Upstream Upstream Upstream Upstream Downstream Downstream	Synonymous Upstream variant Upstream variant Upstream variant Upstream variant Downstream variant Downstream variant	S282S
Ca22chr1A_C_albicans_SC5314:637073:G:A	1	637073	G	A	SNP	0.0794603	88	0	-0.526317	0.195966	0.00723649	Below exploratory threshold	C1_03050W_A RPS16A (C1_03030W_A) C1_03040W_A TSR2 (C1_03060C_A) ORC1 (C1_03070C_A) TEM1 (C1_03080C_A)	Coding sequence Downstream Downstream Downstream Downstream Downstream	Missense (non-synonymous) Downstream variant Downstream variant Downstream variant Downstream variant Downstream variant	R657K
Ca22chr3A_C_albicans_SC5314:208208:A:G	3	208208	A	G	SNP	0.548513	438	28	0.290931	0.108338	0.0072442	Below exploratory threshold	C3_01020W_A ARP9 (C3_01030W_A) BMS1 (C3_01000W_A) C3_01010W_A C3_01010W_A-C3_01020W_A	Upstream Upstream Downstream Downstream Intergenic	Upstream variant Upstream variant Downstream variant Downstream variant Intergenic variant
Ca22chr2A_C_albicans_SC5314:1539592:C:T	2	1539592	C	T	SNP	0.723308	615	2	-0.364218	0.135629	0.00724431	Below exploratory threshold	C2_07520C_A C2_07530C_A SWR1 (C2_07560W_A) C2_07540W_A C2_07550W_A C2_07550W_A-C2_07560W_A	Upstream Upstream Upstream Downstream Downstream Intergenic	Upstream variant Upstream variant Upstream variant Downstream variant Downstream variant Intergenic variant
Ca22chr1A_C_albicans_SC5314:69042:A:G	1	69042	A	G	SNP	0.0443609	37	2	-0.516449	0.192344	0.00725252	Below exploratory threshold	C1_00410C_A C1_00430W_A UBP6 (C1_00440W_A) C1_00460W_A SVF1 (C1_00400W_A) C1_00420W_A C1_00450C_A C1_00420W_A-C1_00430W_A	Upstream Upstream Upstream Upstream Downstream Downstream Downstream Intergenic	Upstream variant Upstream variant Upstream variant Upstream variant Downstream variant Downstream variant Downstream variant Intergenic variant
Ca22chr1A_C_albicans_SC5314:689685:A:G	1	689685	A	G	SNP	0.231634	242	0	-0.350308	0.130474	0.00725522	Below exploratory threshold	MAS1 (C1_03300C_A) ARP7 (C1_03310W_A) C1_03270W_A C1_03280W_A NGG1 (C1_03290W_A) EHD3 (C1_03320C_A) C1_03330C_A	Coding sequence Upstream Downstream Downstream Downstream Downstream Downstream	Synonymous Upstream variant Downstream variant Downstream variant Downstream variant Downstream variant Downstream variant	T112T
Ca22chr5A_C_albicans_SC5314:1167876:C:T	5	1167876	C	T	SNP	0.00974513	10	0	0.91695	0.341526	0.00725593	Below exploratory threshold	PRP22 (C5_05370C_A) PGA4 (C5_05390C_A) APM1 (C5_05400W_A) PEX4 (C5_05430W_A) RPN5 (C5_05380W_A) ILV3 (C5_05410C_A) C5_05440C_A C5_05390C_A-C5_05400W_A	Upstream Upstream Upstream Upstream Downstream Downstream Downstream Intergenic	Upstream variant Upstream variant Upstream variant Upstream variant Downstream variant Downstream variant Downstream variant Intergenic variant
Ca22chr6A_C_albicans_SC5314:195645:A:AG	6	195645	A	AG	INDEL	0.0112782	12	2	0.820147	0.305479	0.00725748	Below exploratory threshold	HAL21 (C6_00970C_A) C6_00980C_A RIM9 (C6_00990W_A) KAR5 (C6_01010W_A) C6_01020W_A HAL22 (C6_01030W_A) CAN1 (C6_00960W_A) AEP1 (C6_01000C_A) C6_00980C_A-C6_00990W_A	Upstream Upstream Upstream Upstream Upstream Upstream Downstream Downstream Intergenic	Upstream variant Upstream variant Upstream variant Upstream variant Upstream variant Upstream variant Downstream variant Downstream variant Intergenic variant		HAL21 (C6_00970C_A): WARNING_TRANSCRIPT_NO_START_CODON
Ca22chrRA_C_albicans_SC5314:542832:A:T	R	542832	A	T	SNP	0.114458	139	3	0.43727	0.162875	0.00725956	Below exploratory threshold	CR_02440W_A CR_02430C_A CR_02460W_A CR_02470W_A CR_02410W_A CR_02420W_A	Coding sequence Upstream Upstream Upstream Downstream Downstream	Synonymous Upstream variant Upstream variant Upstream variant Downstream variant Downstream variant	G70G
Ca22chrRA_C_albicans_SC5314:1046837:G:GTT	R	1046837	G	GTT	INDEL	0.00753012	9	3	1.09347	0.407311	0.00726143	Below exploratory threshold	CR_04830C_A CR_04820W_A MSS11 (CR_04840C_A) CR_04850C_A CR_04830C_A-CR_04840C_A	Upstream Downstream Downstream Downstream Intergenic	Upstream variant Downstream variant Downstream variant Downstream variant Intergenic variant
Ca22chr4A_C_albicans_SC5314:1196034:T:C	4	1196034	T	C	SNP	0.217293	288	2	-0.424585	0.158157	0.00726206	Below exploratory threshold	OFD1 (C4_05460C_A) C4_05460C_A-C4_05530W_A	Upstream Intergenic	Upstream variant Intergenic variant
Ca22chr6A_C_albicans_SC5314:227579:G:A	6	227579	G	A	SNP	0.384558	412	0	-0.274952	0.10242	0.00726249	Below exploratory threshold	CIC1 (C6_01170W_A) CDC20 (C6_01150W_A) RCN1 (C6_01160W_A) EBP1 (C6_01180C_A) VPS15 (C6_01190C_A) C6_01160W_A-C6_01170W_A	Upstream Downstream Downstream Downstream Downstream Intergenic	Upstream variant Downstream variant Downstream variant Downstream variant Downstream variant Intergenic variant
Ca22chr6A_C_albicans_SC5314:274841:G:A	6	274841	G	A	SNP	0.822072	632	1	-0.501569	0.186836	0.00726286	Below exploratory threshold	C6_01370W_A HOC1 (C6_01390W_A) C6_01400W_A C6_01350W_A C6_01360W_A C6_01380C_A	Coding sequence Upstream Upstream Downstream Downstream Downstream	Synonymous Upstream variant Upstream variant Downstream variant Downstream variant Downstream variant	L261L
Ca22chr2A_C_albicans_SC5314:429168:G:A	2	429168	G	A	SNP	0.260181	245	4	-0.294802	0.109821	0.00726629	Below exploratory threshold	ZRC1 (C2_02200W_A) C2_02170W_A C2_02180W_A C2_02190C_A C2_02180W_A-C2_02190C_A	Upstream Downstream Downstream Downstream Intergenic	Upstream variant Downstream variant Downstream variant Downstream variant Intergenic variant
Ca22chr4A_C_albicans_SC5314:850430:G:T	4	850430	G	T	SNP	0.282609	377	0	-0.320842	0.119522	0.00726652	Below exploratory threshold	C4_03990C_A MET4 (C4_04000W_A) C4_03960W_A C4_03970W_A	Coding sequence Upstream Downstream Downstream	Missense (non-synonymous) Upstream variant Downstream variant Downstream variant	H98N
Ca22chr3A_C_albicans_SC5314:1596738:G:A	3	1596738	G	A	SNP	0.0112782	13	2	1.06124	0.395402	0.00727576	Below exploratory threshold	C3_06970W_A tY(GUA)3 (C3_06960C_A) HUT1 (C3_06980W_A) C3_06990W_A RPD31 (C3_07000W_A) C3_06950W_A	Coding sequence Upstream Upstream Upstream Upstream Downstream	Synonymous Upstream variant Upstream variant Upstream variant Upstream variant Downstream variant	V303V
Ca22chrRA_C_albicans_SC5314:356939:G:A	R	356939	G	A	SNP	0.0577211	66	0	-0.515796	0.192188	0.00727883	Below exploratory threshold	CR_01550C_A CR_01530C_A CR_01560W_A CR_01570W_A SAS3 (CR_01540W_A) DOT6 (CR_01580C_A) TRP2 (CR_01590C_A)	Coding sequence Upstream Upstream Upstream Downstream Downstream Downstream	Missense (non-synonymous) Upstream variant Upstream variant Upstream variant Downstream variant Downstream variant Downstream variant	P96S	CR_01550C_A: WARNING_TRANSCRIPT_NO_STOP_CODON
Ca22chr1A_C_albicans_SC5314:1183552:C:T	1	1183552	C	T	SNP	0.0255255	31	1	0.770489	0.287136	0.00728866	Below exploratory threshold	C1_05660C_A C1_05630C_A FAL1 (C1_05640C_A) C1_05670W_A C1_05650W_A	Coding sequence Upstream Upstream Upstream Downstream	Synonymous Upstream variant Upstream variant Upstream variant Downstream variant	R1349R
Ca22chr3A_C_albicans_SC5314:342406:A:T	3	342406	A	T	SNP	0.0862069	98	0	0.491167	0.183044	0.0072894	Below exploratory threshold	TOS1 (C3_01550C_A) C3_01560W_A C3_01570W_A C3_01550C_A-C3_01560W_A	Upstream Upstream Upstream Intergenic	Upstream variant Upstream variant Upstream variant Intergenic variant
Ca22chr7A_C_albicans_SC5314:580317:G:C	7	580317	G	C	SNP	0.0293233	39	2	0.615395	0.229343	0.00729011	Below exploratory threshold	C7_02690C_A-C7_02750W_A	Intergenic	Intergenic variant
Ca22chr1A_C_albicans_SC5314:517829:C:CTGTTGTTGTTGT	1	517829	C	CTGTTGTTGTTGT	INDEL	0.0253456	21	16	0.686276	0.255779	0.00729477	Below exploratory threshold	C1_02430C_A RPL10 (C1_02460W_A) C1_02470W_A C1_02440C_A C1_02450C_A C1_02430C_A-C1_02440C_A	Upstream Upstream Upstream Downstream Downstream Intergenic	Upstream variant Upstream variant Upstream variant Downstream variant Downstream variant Intergenic variant
Ca22chr1A_C_albicans_SC5314:667874:C:T	1	667874	C	T	SNP	0.0277361	29	0	0.721252	0.268821	0.00729612	Below exploratory threshold	ECM33 (C1_03190C_A) ARO80 (C1_03200C_A) CDC12 (C1_03210C_A) C1_03190C_A-C1_03200C_A	Upstream Downstream Downstream Intergenic	Upstream variant Downstream variant Downstream variant Intergenic variant
Ca22chrRA_C_albicans_SC5314:1968126:AT:A	R	1968126	AT	A	INDEL	0.00525526	7	1	1.47897	0.551242	0.00729711	Below exploratory threshold	LIP7 (CR_09220C_A) CR_09230C_A CR_09240C_A THI13 (CR_09290W_A) SUC1 (CR_09210W_A) CBP1 (CR_09270C_A) CR_09240C_A-CR_09270C_A	Upstream Upstream Upstream Upstream Downstream Downstream Intergenic	Upstream variant Upstream variant Upstream variant Upstream variant Downstream variant Downstream variant Intergenic variant
Ca22chr1A_C_albicans_SC5314:1278253:C:CTTTT	1	1278253	C	CTTTT	INDEL	0.0089955	6	0	0.727872	0.271341	0.00730751	Below exploratory threshold	ARC35 (C1_06080C_A) SKY1 (C1_06090C_A) C1_06070W_A MSI3 (C1_06100C_A) NPL4 (C1_06110C_A) C1_06120C_A C1_06090C_A-C1_06100C_A	Upstream Upstream Downstream Downstream Downstream Downstream Intergenic	Upstream variant Upstream variant Downstream variant Downstream variant Downstream variant Downstream variant Intergenic variant
Ca22chrRA_C_albicans_SC5314:804215:C:T	R	804215	C	T	SNP	0.654671	576	14	-0.249073	0.092854	0.00730928	Below exploratory threshold	CR_03620C_A IFF3 (CR_03630W_A) CR_03640C_A CR_03620C_A-CR_03630W_A	Upstream Upstream Downstream Intergenic	Upstream variant Upstream variant Downstream variant Intergenic variant
Ca22chr2A_C_albicans_SC5314:1772260:A:C	2	1772260	A	C	SNP	0.0196078	22	4	1.10866	0.413333	0.00731319	Below exploratory threshold	C2_08720W_A C2_08690C_A C2_08700C_A MFG1 (C2_08730W_A) C2_08740W_A MSH3 (C2_08680W_A) PEX17 (C2_08710W_A)	Coding sequence Upstream Upstream Upstream Upstream Downstream Downstream	Missense (non-synonymous) Upstream variant Upstream variant Upstream variant Upstream variant Downstream variant Downstream variant	E61D
Ca22chr7A_C_albicans_SC5314:671688:T:C	7	671688	T	C	SNP	0.547976	549	0	-0.279162	0.104083	0.00731621	Below exploratory threshold	SSP96 (C7_03090C_A) CYR1 (C7_03070C_A) PGA28 (C7_03110W_A) LMO1 (C7_03080W_A)	Coding sequence Upstream Upstream Downstream	Synonymous Upstream variant Upstream variant Downstream variant	L389L
Ca22chr4A_C_albicans_SC5314:1055083:T:G	4	1055083	T	G	SNP	0.657056	599	8	-0.288142	0.107439	0.00732008	Below exploratory threshold	C4_04870C_A RPL24A (C4_04890C_A) RPL30 (C4_04900W_A) C4_04920W_A C4_04940W_A FGR10 (C4_04880W_A) SPC34 (C4_04910C_A) C4_04930C_A C4_04890C_A-C4_04900W_A	Upstream Upstream Upstream Upstream Upstream Downstream Downstream Downstream Intergenic	Upstream variant Upstream variant Upstream variant Upstream variant Upstream variant Downstream variant Downstream variant Downstream variant Intergenic variant		C4_04940W_A: WARNING_TRANSCRIPT_INCOMPLETE
Ca22chr3A_C_albicans_SC5314:906068:A:G	3	906068	A	G	SNP	0.254873	205	0	-0.495364	0.184715	0.00732322	Below exploratory threshold	C3_04360W_A C3_04350C_A ATF1 (C3_04340W_A) C3_04370C_A	Coding sequence Upstream Downstream Downstream	Synonymous Upstream variant Downstream variant Downstream variant	Q317Q
Ca22chr1A_C_albicans_SC5314:171093:C:A	1	171093	C	A	SNP	0.0787106	82	0	0.445824	0.166252	0.00732681	Below exploratory threshold	LRO1 (C1_00870W_A) C1_00880W_A IHD2 (C1_00850W_A) C1_00860W_A	Coding sequence Upstream Downstream Downstream	Synonymous Upstream variant Downstream variant Downstream variant	A312A
Ca22chr1A_C_albicans_SC5314:171102:C:T	1	171102	C	T	SNP	0.0787106	82	0	0.445824	0.166252	0.00732681	Below exploratory threshold	LRO1 (C1_00870W_A) C1_00880W_A IHD2 (C1_00850W_A) C1_00860W_A	Coding sequence Upstream Downstream Downstream	Synonymous Upstream variant Downstream variant Downstream variant	D315D
Ca22chr6A_C_albicans_SC5314:831722:T:C	6	831722	T	C	SNP	0.85982	664	0	0.574962	0.214409	0.00732686	Below exploratory threshold	SAL6 (C6_03830W_A) C6_03820C_A PHO80 (C6_03810W_A) SNQ2 (C6_03840C_A)	Coding sequence Upstream Downstream Downstream	Synonymous Upstream variant Downstream variant Downstream variant	T537T
Ca22chr3A_C_albicans_SC5314:1220508:G:A	3	1220508	G	A	SNP	0.0321593	25	14	-0.627223	0.233922	0.00733294	Below exploratory threshold	C3_05450C_A C3_05450C_A-C3_05460W_A	Upstream Intergenic	Upstream variant Intergenic variant
Ca22chr7A_C_albicans_SC5314:944634:C:G	7	944634	C	G	SNP	0.0137615	16	13	0.839848	0.313232	0.00733515	Below exploratory threshold	C7_04310C_A SYS1 (C7_04330C_A) C7_04340C_A TLO16 (C7_04360C_A) C7_04320W_A C7_04360C_A-CHR_END	Upstream Upstream Upstream Upstream Downstream Intergenic	Upstream variant Upstream variant Upstream variant Upstream variant Downstream variant Intergenic variant
Ca22chr1A_C_albicans_SC5314:1722656:C:G	1	1722656	C	G	SNP	0.0338346	41	2	0.701204	0.261523	0.00733522	Below exploratory threshold	ADE5,7 (C1_07890C_A) COI1 (C1_07900W_A) C1_07920W_A MRPL3 (C1_07910C_A) ERD1 (C1_07930C_A) C1_07890C_A-C1_07900W_A	Upstream Upstream Upstream Downstream Downstream Intergenic	Upstream variant Upstream variant Upstream variant Downstream variant Downstream variant Intergenic variant
Ca22chr1A_C_albicans_SC5314:58259:C:G	1	58259	C	G	SNP	0.0389805	36	0	-0.568779	0.212141	0.0073372	Below exploratory threshold	NAA25 (C1_00380C_A) ENA2 (C1_00390W_A) SVF1 (C1_00400W_A) CDC13 (C1_00360W_A) C1_00370W_A C1_00380C_A-C1_00390W_A	Upstream Upstream Upstream Downstream Downstream Intergenic	Upstream variant Upstream variant Upstream variant Downstream variant Downstream variant Intergenic variant
Ca22chr5A_C_albicans_SC5314:1186419:A:AACCAG	5	1186419	A	AACCAG	INDEL	0.22943	257	35	-0.265152	0.0989034	0.00734211	Below exploratory threshold	CTA24 (C5_05500C_A) C5_05510C_A C5_05500C_A-C5_05510C_A	Upstream Downstream Intergenic	Upstream variant Downstream variant Intergenic variant
Ca22chr4A_C_albicans_SC5314:553503:G:T	4	553503	G	T	SNP	0.00837139	9	10	1.13245	0.42242	0.00734336	Below exploratory threshold	SEN2 (C4_02640C_A) C4_02650C_A C4_02680C_A C4_02690W_A C4_02700W_A C4_02660W_A C4_02670W_A GRX3 (C4_02710C_A) C4_02680C_A-C4_02690W_A	Upstream Upstream Upstream Upstream Upstream Downstream Downstream Downstream Intergenic	Upstream variant Upstream variant Upstream variant Upstream variant Upstream variant Downstream variant Downstream variant Downstream variant Intergenic variant
Ca22chr2A_C_albicans_SC5314:2152349:A:T	2	2152349	A	T	SNP	0.0142429	19	0	0.886056	0.330545	0.0073492	Below exploratory threshold	FGR6-4 (C2_10420W_A) FGR29 (C2_10430C_A)	Coding sequence Downstream	Missense (non-synonymous) Downstream variant	E297D
Ca22chr5A_C_albicans_SC5314:276571:C:T	5	276571	C	T	SNP	0.00674663	9	0	1.4233	0.531033	0.00735676	Below exploratory threshold	C5_01230C_A AUR1 (C5_01240W_A) GPR1 (C5_01250W_A) VPS1 (C5_01210W_A) C5_01220W_A C5_01230C_A-C5_01240W_A	Upstream Upstream Upstream Downstream Downstream Intergenic	Upstream variant Upstream variant Upstream variant Downstream variant Downstream variant Intergenic variant
Ca22chr2A_C_albicans_SC5314:1280715:C:G	2	1280715	C	G	SNP	0.0089955	12	0	1.06174	0.396156	0.00735972	Below exploratory threshold	GSP1 (C2_06310C_A) C2_06280C_A ATP14 (C2_06290C_A) C2_06320W_A C2_06270W_A C2_06300W_A	Coding sequence Upstream Upstream Upstream Downstream Downstream	Missense (non-synonymous) Upstream variant Upstream variant Upstream variant Downstream variant Downstream variant	A180P
Ca22chr6A_C_albicans_SC5314:20134:A:G	6	20134	A	G	SNP	0.626687	547	0	0.232992	0.0869347	0.00736045	Below exploratory threshold	C6_00170C_A VID27 (C6_00130C_A) HPA2 (C6_00140C_A) C6_00190W_A C6_00210W_A C6_00230W_A ARD (C6_00150W_A) PGA48 (C6_00160W_A) C6_00180C_A NUO3 (C6_00200C_A) C6_00220C_A	Coding sequence Upstream Upstream Upstream Upstream Upstream Downstream Downstream Downstream Downstream Downstream	Synonymous Upstream variant Upstream variant Upstream variant Upstream variant Upstream variant Downstream variant Downstream variant Downstream variant Downstream variant Downstream variant	T176T
Ca22chr5A_C_albicans_SC5314:743503:G:C	5	743503	G	C	SNP	0.053973	56	0	0.591355	0.22067	0.00736634	Below exploratory threshold	CAM1-1 (C5_03280W_A) C5_03260C_A TEF4 (C5_03270W_A) C5_03290C_A C5_03300C_A	Coding sequence Upstream Downstream Downstream Downstream	Missense (non-synonymous) Upstream variant Downstream variant Downstream variant Downstream variant	A230P
Ca22chrRA_C_albicans_SC5314:418780:A:C	R	418780	A	C	SNP	0.059322	77	18	0.493165	0.184038	0.00736885	Below exploratory threshold	PTR2 (CR_01830C_A) CR_01850C_A BIO3 (CR_01920W_A) CR_01840W_A OPT9 (CR_01860W_A) CR_01870C_A BIO5 (CR_01900C_A) BIO4 (CR_01910C_A) CR_01860W_A-CR_01870C_A	Upstream Upstream Upstream Downstream Downstream Downstream Downstream Downstream Intergenic	Upstream variant Upstream variant Upstream variant Downstream variant Downstream variant Downstream variant Downstream variant Downstream variant Intergenic variant
Ca22chr5A_C_albicans_SC5314:742388:C:T	5	742388	C	T	SNP	0.0187406	23	0	-1.04616	0.390427	0.00737283	Below exploratory threshold	TEF4 (C5_03270W_A) C5_03260C_A CAM1-1 (C5_03280W_A) C5_03290C_A C5_03300C_A	Coding sequence Upstream Upstream Downstream Downstream	Missense (non-synonymous) Upstream variant Upstream variant Downstream variant Downstream variant	S217L
Ca22chr4A_C_albicans_SC5314:1037301:T:C	4	1037301	T	C	SNP	0.504032	532	47	-0.328439	0.122583	0.00737719	Below exploratory threshold	C4_04810C_A C4_04820C_A DCR1 (C4_04830W_A) C4_04800W_A AGP3 (C4_04840C_A) CSR1 (C4_04850C_A) C4_04820C_A-C4_04830W_A	Upstream Upstream Upstream Downstream Downstream Downstream Intergenic	Upstream variant Upstream variant Upstream variant Downstream variant Downstream variant Downstream variant Intergenic variant
Ca22chr3A_C_albicans_SC5314:1151408:A:G	3	1151408	A	G	SNP	0.00705329	6	29	0.949435	0.354375	0.00738021	Below exploratory threshold	SAP3 (C3_05230W_A) CDR1 (C3_05220W_A) RPL8B (C3_05240C_A) C3_05250C_A C3_05220W_A-C3_05230W_A	Upstream Downstream Downstream Downstream Intergenic	Upstream variant Downstream variant Downstream variant Downstream variant Intergenic variant
Ca22chr1A_C_albicans_SC5314:2146988:C:T	1	2146988	C	T	SNP	0.202399	254	0	-0.449903	0.167938	0.00738446	Below exploratory threshold	TVP18 (C1_09800C_A) C1_09780C_A C1_09790C_A C1_09810W_A SKI3 (C1_09830W_A) C1_09770W_A C1_09820C_A	Coding sequence Upstream Upstream Upstream Upstream Downstream Downstream	Missense (non-synonymous) Upstream variant Upstream variant Upstream variant Upstream variant Downstream variant Downstream variant	G153E
Ca22chrRA_C_albicans_SC5314:1692907:T:A	R	1692907	T	A	SNP	0.4003	440	0	0.336068	0.125458	0.00739006	Below exploratory threshold	SAP2 (CR_07800W_A) YHB1 (CR_07790C_A) YHB5 (CR_07810W_A)	Coding sequence Upstream Upstream	Synonymous Upstream variant Upstream variant	S92S
Ca22chr1A_C_albicans_SC5314:206101:A:T	1	206101	A	T	SNP	0.0749625	84	0	0.479663	0.179064	0.00739024	Below exploratory threshold	HMT1 (C1_01030W_A) NMA111 (C1_00990C_A) C1_01000C_A C1_01040W_A MBF1 (C1_01060W_A) C1_01080W_A C1_01010W_A tA(AGC)4 (C1_01020W_A) TSC13 (C1_01050C_A) KRP1 (C1_01070C_A)	Coding sequence Upstream Upstream Upstream Upstream Upstream Downstream Downstream Downstream Downstream	Synonymous Upstream variant Upstream variant Upstream variant Upstream variant Upstream variant Downstream variant Downstream variant Downstream variant Downstream variant	T279T
Ca22chr1A_C_albicans_SC5314:206104:T:A	1	206104	T	A	SNP	0.0749625	84	0	0.479663	0.179064	0.00739024	Below exploratory threshold	HMT1 (C1_01030W_A) NMA111 (C1_00990C_A) C1_01000C_A C1_01040W_A MBF1 (C1_01060W_A) C1_01080W_A C1_01010W_A tA(AGC)4 (C1_01020W_A) TSC13 (C1_01050C_A) KRP1 (C1_01070C_A)	Coding sequence Upstream Upstream Upstream Upstream Upstream Downstream Downstream Downstream Downstream	Synonymous Upstream variant Upstream variant Upstream variant Upstream variant Upstream variant Downstream variant Downstream variant Downstream variant Downstream variant	V280V
Ca22chr4A_C_albicans_SC5314:850170:C:T	4	850170	C	T	SNP	0.0775862	80	29	0.412587	0.154025	0.00739092	Below exploratory threshold	C4_03990C_A MET4 (C4_04000W_A) C4_03960W_A C4_03970W_A	Coding sequence Upstream Downstream Downstream	Synonymous Upstream variant Downstream variant Downstream variant	E184E
Ca22chr4A_C_albicans_SC5314:843706:C:CCAATGGAGTTTTATTTTTCCCTTGCTTAT	4	843706	C	CCAATGGAGTTTTATTTTTCCCTTGCTTAT	INDEL	0.00740132	8	59	1.08672	0.405723	0.00739564	Below exploratory threshold	PYC2 (C4_03940C_A) C4_03960W_A C4_03970W_A C4_03950C_A C4_03940C_A-C4_03950C_A	Upstream Upstream Upstream Downstream Intergenic	Upstream variant Upstream variant Upstream variant Downstream variant Intergenic variant
Ca22chr2A_C_albicans_SC5314:2146804:G:C	2	2146804	G	C	SNP	0.0502249	67	0	0.488516	0.182392	0.00739778	Below exploratory threshold	FGR6-4 (C2_10420W_A) C2_10360C_A-C2_10420W_A	Upstream Intergenic	Upstream variant Intergenic variant
Ca22chr2A_C_albicans_SC5314:911399:T:G	2	911399	T	G	SNP	0.17594	213	2	-0.387832	0.144809	0.00740132	Below exploratory threshold	C2_04330C_A C2_04340C_A SUV3 (C2_04350C_A) C2_04360W_A TIF33 (C2_04370W_A) C2_04380C_A C2_04350C_A-C2_04360W_A	Upstream Upstream Upstream Upstream Upstream Downstream Intergenic	Upstream variant Upstream variant Upstream variant Upstream variant Upstream variant Downstream variant Intergenic variant
Ca22chr6A_C_albicans_SC5314:4495:A:G	6	4495	A	G	SNP	0.00679758	9	5	1.29075	0.481945	0.00740147	Below exploratory threshold	TLO13 (C6_00030W_A) tL(CAA)5 (C6_00060W_A) NRG2 (C6_00010W_A) C6_00020W_A PGA25 (C6_00070C_A) C6_00020W_A-C6_00030W_A	Upstream Upstream Downstream Downstream Downstream Intergenic	Upstream variant Upstream variant Downstream variant Downstream variant Downstream variant Intergenic variant		NRG2 (C6_00010W_A): WARNING_TRANSCRIPT_NO_START_CODON
Ca22chr6A_C_albicans_SC5314:542287:G:A	6	542287	G	A	SNP	0.183658	236	0	-0.466877	0.17434	0.00740692	Below exploratory threshold	C6_02660C_A C6_02640C_A C6_02650C_A	Coding sequence Upstream Upstream	Missense (non-synonymous) Upstream variant Upstream variant	A339V
Ca22chrRA_C_albicans_SC5314:1507466:T:C	R	1507466	T	C	SNP	0.769865	651	0	0.380399	0.142048	0.00740731	Below exploratory threshold	MIS11 (CR_07010W_A) POL2 (CR_07000C_A) CR_07020W_A CR_07030C_A	Coding sequence Upstream Upstream Downstream	Synonymous Upstream variant Upstream variant Downstream variant	F127F
Ca22chr1A_C_albicans_SC5314:976589:C:T	1	976589	C	T	SNP	0.832084	653	0	0.514228	0.192026	0.00740831	Below exploratory threshold	REC8 (C1_04690C_A) HAT1 (C1_04670W_A) PIL1 (C1_04680W_A) C1_04700C_A C1_04710C_A	Coding sequence Downstream Downstream Downstream Downstream	Missense (non-synonymous) Downstream variant Downstream variant Downstream variant Downstream variant	R95Q
Ca22chr4A_C_albicans_SC5314:336468:G:GT	4	336468	G	GT	INDEL	0.0361991	33	4	0.441266	0.164798	0.00741477	Below exploratory threshold	C4_01670C_A HRT2 (C4_01690C_A) C4_01660W_A TOA2 (C4_01680W_A) NHP6A (C4_01700C_A) C4_01710C_A C4_01720C_A C4_01690C_A-C4_01700C_A	Upstream Upstream Downstream Downstream Downstream Downstream Downstream Intergenic	Upstream variant Upstream variant Downstream variant Downstream variant Downstream variant Downstream variant Downstream variant Intergenic variant		C4_01720C_A: WARNING_TRANSCRIPT_NO_STOP_CODON
Ca22chr2A_C_albicans_SC5314:775286:GAC:G	2	775286	GAC	G	INDEL	0.00934579	12	25	1.08783	0.406311	0.0074208	Below exploratory threshold	SAP98 (C2_03680W_A) UGA11 (C2_03640W_A) tE(CUC)1 (C2_03660W_A) SAP99 (C2_03670W_A) MNN42 (C2_03690C_A) C2_03670W_A-C2_03680W_A	Upstream Downstream Downstream Downstream Downstream Intergenic	Upstream variant Downstream variant Downstream variant Downstream variant Downstream variant Intergenic variant
Ca22chr7A_C_albicans_SC5314:575737:A:G	7	575737	A	G	SNP	0.00824588	11	0	1.26046	0.470834	0.00742669	Below exploratory threshold	EPT1 (C7_02690C_A) C7_02670W_A TOM22 (C7_02680W_A) C7_02690C_A-C7_02750W_A	Upstream Downstream Downstream Intergenic	Upstream variant Downstream variant Downstream variant Intergenic variant
Ca22chr1A_C_albicans_SC5314:1685698:T:C	1	1685698	T	C	SNP	0.0915916	121	1	-0.510635	0.190747	0.00742772	Below exploratory threshold	C1_07710C_A-C1_07770W_A	Intergenic	Intergenic variant
Ca22chr6A_C_albicans_SC5314:250875:C:T	6	250875	C	T	SNP	0.14093	174	0	-0.488184	0.182363	0.00742867	Below exploratory threshold	QDR3 (C6_01290C_A) C6_01300W_A FIG1 (C6_01310W_A) TRA1 (C6_01320W_A) EXO84 (C6_01280W_A) C6_01290C_A-C6_01300W_A	Upstream Upstream Upstream Upstream Downstream Intergenic	Upstream variant Upstream variant Upstream variant Upstream variant Downstream variant Intergenic variant
Ca22chr1A_C_albicans_SC5314:166070:T:A	1	166070	T	A	SNP	0.0392749	38	5	-0.575297	0.214908	0.00742984	Below exploratory threshold	NRM1 (C1_00840C_A) IHD2 (C1_00850W_A) C1_00860W_A LRO1 (C1_00870W_A) C1_00840C_A-C1_00850W_A	Upstream Upstream Upstream Upstream Intergenic	Upstream variant Upstream variant Upstream variant Upstream variant Intergenic variant
Ca22chr2A_C_albicans_SC5314:439808:ACCACCAGCATCT:A	2	439808	ACCACCAGCATCT	A	INDEL	0.348255	275	8	-0.213927	0.0799153	0.00743023	Below exploratory threshold	TLG2 (C2_02210C_A) C2_02220C_A C2_02230C_A C2_02220C_A-C2_02230C_A	Upstream Upstream Downstream Intergenic	Upstream variant Upstream variant Downstream variant Intergenic variant
Ca22chr1A_C_albicans_SC5314:1013536:C:T	1	1013536	C	T	SNP	0.0262369	33	0	-1.03518	0.386712	0.00743134	Below exploratory threshold	SAP7 (C1_04870W_A) YBN5 (C1_04890W_A) MNN15 (C1_04900W_A) C1_04860W_A MRPL37 (C1_04880C_A)	Coding sequence Upstream Upstream Downstream Downstream	Synonymous Upstream variant Upstream variant Downstream variant Downstream variant	S182S
Ca22chr7A_C_albicans_SC5314:777602:A:AC	7	777602	A	AC	INDEL	0.0495495	40	1	0.347908	0.129973	0.0074334	Below exploratory threshold	C7_03500W_A PNC1 (C7_03520W_A) C7_03480W_A GYP7 (C7_03490W_A) ISY1 (C7_03530C_A) ENP2 (C7_03540C_A) C7_03490W_A-C7_03500W_A	Upstream Upstream Downstream Downstream Downstream Downstream Intergenic	Upstream variant Upstream variant Downstream variant Downstream variant Downstream variant Downstream variant Intergenic variant
Ca22chr1A_C_albicans_SC5314:7843:A:G	1	7843	A	G	SNP	0.0969466	121	12	0.408338	0.15256	0.00743807	Below exploratory threshold	C1_00020C_A CTA2 (C1_00040W_A) TUP1 (C1_00060W_A) C1_00010W_A C1_00030C_A C1_00050C_A C1_00020C_A-C1_00030C_A	Upstream Upstream Upstream Downstream Downstream Downstream Intergenic	Upstream variant Upstream variant Upstream variant Downstream variant Downstream variant Downstream variant Intergenic variant
Ca22chrRA_C_albicans_SC5314:419821:T:A	R	419821	T	A	SNP	0.14093	160	0	-0.400536	0.149651	0.0074403	Below exploratory threshold	PTR2 (CR_01830C_A) CR_01850C_A CR_01870C_A BIO3 (CR_01920W_A) CR_01840W_A OPT9 (CR_01860W_A) BIO5 (CR_01900C_A) BIO4 (CR_01910C_A) CR_01870C_A-CR_01900C_A	Upstream Upstream Upstream Upstream Downstream Downstream Downstream Downstream Intergenic	Upstream variant Upstream variant Upstream variant Upstream variant Downstream variant Downstream variant Downstream variant Downstream variant Intergenic variant
Ca22chrRA_C_albicans_SC5314:1487128:C:T	R	1487128	C	T	SNP	0.00601504	6	2	1.23475	0.461341	0.00744092	Below exploratory threshold	DSL1 (CR_06940W_A) CR_06960W_A BUD5 (CR_06910W_A) CR_06920W_A CR_06930W_A ATX1 (CR_06950C_A) CR_06970C_A CR_06930W_A-CR_06940W_A	Upstream Upstream Downstream Downstream Downstream Downstream Downstream Intergenic	Upstream variant Upstream variant Downstream variant Downstream variant Downstream variant Downstream variant Downstream variant Intergenic variant
Ca22chr7A_C_albicans_SC5314:345014:A:C	7	345014	A	C	SNP	0.429864	441	4	-0.289615	0.108211	0.00744204	Below exploratory threshold	COE2 (C7_01590C_A) C7_01600W_A C7_01610W_A SMC6 (C7_01580W_A) KCH1 (C7_01620C_A)	Coding sequence Upstream Upstream Downstream Downstream	Missense (non-synonymous) Upstream variant Upstream variant Downstream variant Downstream variant	Y188D
Ca22chr1A_C_albicans_SC5314:2121729:A:G	1	2121729	A	G	SNP	0.144895	181	1	0.590654	0.220693	0.00744269	Below exploratory threshold	C1_09620C_A ADE12 (C1_09640W_A) C1_09650W_A DOA1 (C1_09660W_A) C1_09610W_A IDH1 (C1_09630W_A) C1_09630W_A-C1_09640W_A	Upstream Upstream Upstream Upstream Downstream Downstream Intergenic	Upstream variant Upstream variant Upstream variant Upstream variant Downstream variant Downstream variant Intergenic variant
Ca22chr2A_C_albicans_SC5314:2022054:A:G	2	2022054	A	G	SNP	0.0796992	102	2	0.619578	0.231507	0.0074444	Below exploratory threshold	C2_09860C_A C2_09880C_A SMM1 (C2_09890W_A) C2_09870W_A TIM23 (C2_09900C_A) C2_09910C_A C2_09880C_A-C2_09890W_A	Upstream Upstream Upstream Downstream Downstream Downstream Intergenic	Upstream variant Upstream variant Upstream variant Downstream variant Downstream variant Downstream variant Intergenic variant
Ca22chr7A_C_albicans_SC5314:239701:A:G	7	239701	A	G	SNP	0.0596677	72	5	-0.489165	0.182795	0.00744999	Below exploratory threshold	C7_01130C_A C7_01150W_A C7_01130C_A-C7_01150W_A	Upstream Upstream Intergenic	Upstream variant Upstream variant Intergenic variant
Ca22chr2A_C_albicans_SC5314:281303:C:T	2	281303	C	T	SNP	0.154423	170	0	0.384714	0.143764	0.00745059	Below exploratory threshold	BMT5 (C2_01560W_A) C2_01570W_A REX2 (C2_01580W_A) COX13 (C2_01590W_A) C2_01540W_A SMP2 (C2_01550W_A) CDC55 (C2_01600C_A)	Coding sequence Upstream Upstream Upstream Downstream Downstream Downstream	Missense (non-synonymous) Upstream variant Upstream variant Upstream variant Downstream variant Downstream variant Downstream variant	P363S
Ca22chr1A_C_albicans_SC5314:474813:T:C	1	474813	T	C	SNP	0.574675	400	51	0.23326	0.087168	0.00745119	Below exploratory threshold	CWH8 (C1_02250W_A) C1_02240W_A AGE3 (C1_02260C_A) C1_02270C_A PSY2 (C1_02280C_A) C1_02240W_A-C1_02250W_A	Upstream Downstream Downstream Downstream Downstream Intergenic	Upstream variant Downstream variant Downstream variant Downstream variant Downstream variant Intergenic variant
Ca22chr2A_C_albicans_SC5314:1487647:C:A	2	1487647	C	A	SNP	0.0164918	21	0	-1.09876	0.410656	0.00745925	Below exploratory threshold	CCT5 (C2_07310W_A) RPA12 (C2_07300C_A) ARP3 (C2_07320W_A) TOR1 (C2_07330W_A) C2_07280W_A C2_07290W_A	Coding sequence Upstream Upstream Upstream Downstream Downstream	Missense (non-synonymous) Upstream variant Upstream variant Upstream variant Downstream variant Downstream variant	N345K
Ca22chr6A_C_albicans_SC5314:751972:A:G	6	751972	A	G	SNP	0.509834	517	6	0.269604	0.100779	0.00746832	Below exploratory threshold	C6_03510C_A C6_03520C_A C6_03530C_A C6_03540W_A POX1 (C6_03560W_A) C6_03550C_A C6_03530C_A-C6_03540W_A	Upstream Upstream Upstream Upstream Upstream Downstream Intergenic	Upstream variant Upstream variant Upstream variant Upstream variant Upstream variant Downstream variant Intergenic variant
Ca22chr3A_C_albicans_SC5314:1067589:T:TG	3	1067589	T	TG	INDEL	0.00815661	6	54	0.851871	0.318441	0.00747005	Below exploratory threshold	HGT4 (C3_04930C_A) RPL35 (C3_04960W_A) C3_04980W_A C3_04940W_A ARF2 (C3_04950W_A) C3_04970C_A C3_04950W_A-C3_04960W_A	Upstream Upstream Upstream Downstream Downstream Downstream Intergenic	Upstream variant Upstream variant Upstream variant Downstream variant Downstream variant Downstream variant Intergenic variant
Ca22chr3A_C_albicans_SC5314:1173882:G:A	3	1173882	G	A	SNP	0.257121	317	0	0.390001	0.145795	0.00747312	Below exploratory threshold	USO6 (C3_05310W_A) C3_05300C_A C3_05320W_A	Coding sequence Upstream Upstream	Missense (non-synonymous) Upstream variant Upstream variant	E854K
Ca22chr5A_C_albicans_SC5314:41924:C:G	5	41924	C	G	SNP	0.0391566	44	3	0.640835	0.239568	0.00747373	Below exploratory threshold	SKN7 (C5_00240W_A) C5_00230C_A C5_00260W_A PGA14 (C5_00270W_A) ROT2 (C5_00220W_A) C5_00250C_A C5_00280C_A	Coding sequence Upstream Upstream Upstream Downstream Downstream Downstream	Missense (non-synonymous) Upstream variant Upstream variant Upstream variant Downstream variant Downstream variant Downstream variant	P345R
Ca22chr6A_C_albicans_SC5314:217589:A:G	6	217589	A	G	SNP	0.583208	552	0	-0.270719	0.101207	0.0074752	Below exploratory threshold	C6_01080C_A C6_01090C_A FAD2 (C6_01110W_A) C6_01130W_A SEC9 (C6_01100W_A) C6_01120C_A ARC18 (C6_01140C_A) C6_01100W_A-C6_01110W_A	Upstream Upstream Upstream Upstream Downstream Downstream Downstream Intergenic	Upstream variant Upstream variant Upstream variant Upstream variant Downstream variant Downstream variant Downstream variant Intergenic variant
Ca22chr1A_C_albicans_SC5314:1722161:A:AT	1	1722161	A	AT	INDEL	0.0180723	20	3	0.745764	0.278801	0.00747529	Below exploratory threshold	ADE5,7 (C1_07890C_A) COI1 (C1_07900W_A) C1_07920W_A MRPL3 (C1_07910C_A) ERD1 (C1_07930C_A) C1_07890C_A-C1_07900W_A	Upstream Upstream Upstream Downstream Downstream Intergenic	Upstream variant Upstream variant Upstream variant Downstream variant Downstream variant Intergenic variant
Ca22chr3A_C_albicans_SC5314:1792851:G:A	3	1792851	G	A	SNP	0.02	26	17	0.806084	0.301387	0.00748234	Below exploratory threshold	TLO8 (C3_07970C_A) C3_07980C_A C3_07970C_A-C3_07980C_A	Upstream Downstream Intergenic	Upstream variant Downstream variant Intergenic variant
Ca22chr1A_C_albicans_SC5314:1415473:T:C	1	1415473	T	C	SNP	0.326837	413	0	-0.407425	0.152346	0.00748758	Below exploratory threshold	C1_06590C_A HAK1 (C1_06610C_A) C1_06630W_A C1_06600W_A C1_06620C_A C1_06610C_A-C1_06620C_A	Upstream Upstream Upstream Downstream Downstream Intergenic	Upstream variant Upstream variant Upstream variant Downstream variant Downstream variant Intergenic variant
Ca22chr3A_C_albicans_SC5314:1793802:A:G	3	1793802	A	G	SNP	0.114332	129	46	0.365464	0.136658	0.0074885	Below exploratory threshold	C3_07980C_A C3_07970C_A-C3_07980C_A	Downstream Intergenic	Downstream variant Intergenic variant
Ca22chr1A_C_albicans_SC5314:1045706:G:T	1	1045706	G	T	SNP	0.0697151	87	0	-0.647783	0.242232	0.00749023	Below exploratory threshold	C1_04980C_A C1_04990C_A RHD1 (C1_05000W_A) C1_04970W_A C1_05010C_A C1_04990C_A-C1_05000W_A	Upstream Upstream Upstream Downstream Downstream Intergenic	Upstream variant Upstream variant Upstream variant Downstream variant Downstream variant Intergenic variant
Ca22chr1A_C_albicans_SC5314:1195877:A:AC	1	1195877	A	AC	INDEL	0.625187	607	0	-0.278499	0.104142	0.00749034	Below exploratory threshold	C1_05690C_A UGA4 (C1_05710C_A) C1_05730W_A AUT7 (C1_05700W_A) C1_05740C_A C1_05750C_A C1_05720W_A	Upstream Upstream Upstream Downstream Downstream Downstream Intron	Upstream variant Upstream variant Upstream variant Downstream variant Downstream variant Downstream variant Intron variant
Ca22chr2A_C_albicans_SC5314:1891830:T:C	2	1891830	T	C	SNP	0.0742129	95	0	0.650333	0.243206	0.00749535	Below exploratory threshold	KIS1 (C2_09230C_A) C2_09250W_A tP(UGG)2 (C2_09200W_A) C2_09210W_A DDR48 (C2_09220W_A) C2_09240C_A GLO2 (C2_09260C_A) SGT1 (C2_09270C_A) C2_09280C_A	Coding sequence Upstream Downstream Downstream Downstream Downstream Downstream Downstream Downstream	Synonymous Upstream variant Downstream variant Downstream variant Downstream variant Downstream variant Downstream variant Downstream variant Downstream variant	K139K
Ca22chr6A_C_albicans_SC5314:900672:A:G	6	900672	A	G	SNP	0.0128205	17	4	0.965859	0.361234	0.00750014	Below exploratory threshold	ALS4 (C6_04130C_A) C6_04120C_A	Coding sequence Upstream	Synonymous Upstream variant	T1361T
Ca22chr3A_C_albicans_SC5314:1267047:G:A	3	1267047	G	A	SNP	0.821589	651	0	0.498903	0.186598	0.00750237	Below exploratory threshold	C3_05660C_A C3_05680W_A YCK2 (C3_05650W_A) C3_05670C_A	Coding sequence Upstream Downstream Downstream	Synonymous Upstream variant Downstream variant Downstream variant	Y64Y
Ca22chr7A_C_albicans_SC5314:819512:A:C	7	819512	A	C	SNP	0.00620155	8	22	1.44419	0.540158	0.0075033	Below exploratory threshold	C7_03660C_A C7_03690W_A DED81 (C7_03670W_A) C7_03680W_A ENP1 (C7_03700C_A) PLC1 (C7_03710C_A) C7_03680W_A-C7_03690W_A	Upstream Upstream Downstream Downstream Downstream Downstream Intergenic	Upstream variant Upstream variant Downstream variant Downstream variant Downstream variant Downstream variant Intergenic variant
Ca22chr1A_C_albicans_SC5314:3005059:G:A	1	3005059	G	A	SNP	0.308096	335	0	0.255221	0.0954595	0.00750396	Below exploratory threshold	RAD54 (C1_13660W_A) C1_13650C_A OSM2 (C1_13670W_A) CUP2 (C1_13640W_A) GCV3 (C1_13680C_A) C1_13690C_A	Coding sequence Upstream Upstream Downstream Downstream Downstream	Synonymous Upstream variant Upstream variant Downstream variant Downstream variant Downstream variant	A593A
Ca22chr1A_C_albicans_SC5314:893267:A:G	1	893267	A	G	SNP	0.0187688	22	1	1.04667	0.391482	0.00750423	Below exploratory threshold	GIG1 (C1_04310C_A) ACS2 (C1_04290C_A) SSA2 (C1_04300C_A) GPM2 (C1_04320W_A) RPN4 (C1_04330W_A)	Coding sequence Upstream Upstream Upstream Upstream	Synonymous Upstream variant Upstream variant Upstream variant Upstream variant	N136N
Ca22chrRA_C_albicans_SC5314:2285828:GCCTTCTTCTTGGCCTCTTCTT:G	R	2285828	GCCTTCTTCTTGGCCTCTTCTT	G	INDEL	0.104827	87	4	-0.325771	0.12185	0.00750539	Below exploratory threshold	CTA26 (CR_10860C_A) CR_10800C_A CR_10810C_A CR_10830C_A XYL2 (CR_10840C_A) ATP16 (CR_10850C_A) CR_10820W_A	Coding sequence Upstream Upstream Upstream Upstream Upstream Downstream	Disruptive in-frame deletion Upstream variant Upstream variant Upstream variant Upstream variant Upstream variant Downstream variant	E117_K123del
Ca22chr5A_C_albicans_SC5314:99060:A:C	5	99060	A	C	SNP	0.599099	444	1	-0.340051	0.127203	0.00751131	Below exploratory threshold	C5_00510W_A NAM7 (C5_00500W_A) C5_00500W_A-C5_00510W_A	Upstream Downstream Intergenic	Upstream variant Downstream variant Intergenic variant
Ca22chr1A_C_albicans_SC5314:595774:C:T	1	595774	C	T	SNP	0.615562	563	18	-0.293435	0.109767	0.00751216	Below exploratory threshold	PDE2 (C1_02840W_A) C1_02850W_A LYS2 (C1_02820W_A) C1_02830W_A C1_02830W_A-C1_02840W_A	Upstream Upstream Downstream Downstream Intergenic	Upstream variant Upstream variant Downstream variant Downstream variant Intergenic variant
Ca22chr7A_C_albicans_SC5314:347280:A:G	7	347280	A	G	SNP	0.0115385	9	17	0.731539	0.273664	0.00751487	Below exploratory threshold	COE2 (C7_01590C_A) RNH35 (C7_01630W_A) SMC6 (C7_01580W_A) C7_01600W_A KCH1 (C7_01620C_A) C7_01610W_A	Upstream Upstream Downstream Downstream Downstream Intron	Upstream variant Upstream variant Downstream variant Downstream variant Downstream variant Intron variant
Ca22chr6A_C_albicans_SC5314:686193:T:C	6	686193	T	C	SNP	0.876312	666	0	0.58193	0.217717	0.00752037	Below exploratory threshold	C6_03260W_A C6_03280W_A C6_03290W_A BMT4 (C6_03250W_A) AYR2 (C6_03270C_A) C6_03300C_A	Coding sequence Upstream Upstream Downstream Downstream Downstream	Missense (non-synonymous) Upstream variant Upstream variant Downstream variant Downstream variant Downstream variant	V148A
Ca22chr6A_C_albicans_SC5314:483422:A:G	6	483422	A	G	SNP	0.34375	359	27	-0.275005	0.102888	0.0075206	Below exploratory threshold	C6_02300C_A IPL1 (C6_02320C_A) C6_02330W_A C6_02310W_A C6_02320C_A-C6_02330W_A	Upstream Upstream Upstream Downstream Intergenic	Upstream variant Upstream variant Upstream variant Downstream variant Intergenic variant
Ca22chrRA_C_albicans_SC5314:481630:G:A	R	481630	G	A	SNP	0.116192	131	0	-0.436254	0.163225	0.00752401	Below exploratory threshold	SEF1 (CR_02190C_A) MET2 (CR_02170W_A) PHO113 (CR_02180W_A) RAD51 (CR_02200C_A)	Coding sequence Downstream Downstream Downstream	Synonymous Downstream variant Downstream variant Downstream variant	H267H
Ca22chr4A_C_albicans_SC5314:1140317:A:T	4	1140317	A	T	SNP	0.0639098	75	2	0.597898	0.223709	0.0075252	Below exploratory threshold	VPH1 (C4_05240C_A) C4_05260W_A USO1 (C4_05280W_A) C4_05250W_A RAD59 (C4_05270C_A) C4_05250W_A-C4_05260W_A	Upstream Upstream Upstream Downstream Downstream Intergenic	Upstream variant Upstream variant Upstream variant Downstream variant Downstream variant Intergenic variant
Ca22chr3A_C_albicans_SC5314:1588742:C:T	3	1588742	C	T	SNP	0.101949	94	0	0.40358	0.151003	0.00752534	Below exploratory threshold	C3_06950W_A C3_06920W_A C3_06940W_A C3_06940W_A-C3_06950W_A	Upstream Downstream Downstream Intergenic	Upstream variant Downstream variant Downstream variant Intergenic variant
Ca22chr5A_C_albicans_SC5314:1187595:A:G	5	1187595	A	G	SNP	0.00530303	7	7	1.46015	0.546386	0.00753162	Below exploratory threshold	CTA24 (C5_05500C_A) C5_05510C_A C5_05500C_A-C5_05510C_A	Upstream Downstream Intergenic	Upstream variant Downstream variant Intergenic variant
Ca22chr3A_C_albicans_SC5314:1039895:G:A	3	1039895	G	A	SNP	0.10045	122	0	-0.461904	0.172851	0.00753409	Below exploratory threshold	FAS2 (C3_04830C_A) C3_04840C_A tK(CUU)2 (C3_04850C_A) SFP1 (C3_04860W_A) C3_04870W_A C3_04850C_A-C3_04860W_A	Upstream Upstream Upstream Upstream Upstream Intergenic	Upstream variant Upstream variant Upstream variant Upstream variant Upstream variant Intergenic variant
Ca22chrRA_C_albicans_SC5314:1354352:T:C	R	1354352	T	C	SNP	0.00691244	8	16	1.14326	0.427834	0.00753571	Below exploratory threshold	CR_06380C_A CR_06380C_A-CR_06420W_A	Upstream Intergenic	Upstream variant Intergenic variant
Ca22chr7A_C_albicans_SC5314:502106:G:GTAA	7	502106	G	GTAA	INDEL	0.169628	199	48	-0.434737	0.162692	0.00753695	Below exploratory threshold	C7_02310C_A SEC1 (C7_02320W_A) YCF1 (C7_02330W_A) C7_02290W_A YPS7 (C7_02300W_A) C7_02310C_A-C7_02320W_A	Upstream Upstream Upstream Downstream Downstream Intergenic	Upstream variant Upstream variant Upstream variant Downstream variant Downstream variant Intergenic variant
Ca22chrRA_C_albicans_SC5314:1451149:C:T	R	1451149	C	T	SNP	0.129939	147	9	-0.356305	0.133347	0.00753975	Below exploratory threshold	PUP2 (CR_06750C_A) CR_06780W_A APG7 (CR_06730W_A) CR_06740W_A LSC2 (CR_06760C_A) CR_06770C_A CR_06750C_A-CR_06760C_A	Upstream Upstream Downstream Downstream Downstream Downstream Intergenic	Upstream variant Upstream variant Downstream variant Downstream variant Downstream variant Downstream variant Intergenic variant
Ca22chr3A_C_albicans_SC5314:542521:TGTC:T	3	542521	TGTC	T	INDEL	0.314394	296	7	-0.210142	0.0786465	0.00754037	Below exploratory threshold	STH1 (C3_02490C_A) PHA2 (C3_02460C_A) RPL9B (C3_02470C_A) CCP1 (C3_02480C_A) PAM17 (C3_02500W_A)	Coding sequence Upstream Upstream Upstream Upstream	Conservative in-frame deletion Upstream variant Upstream variant Upstream variant Upstream variant	D1187del
Ca22chr2A_C_albicans_SC5314:2126784:T:C	2	2126784	T	C	SNP	0.438531	427	0	0.29812	0.111576	0.00754208	Below exploratory threshold	KIP2 (C2_10310C_A) C2_10300C_A HEM4 (C2_10340W_A) SLR1 (C2_10290W_A) C2_10320C_A C2_10330C_A	Coding sequence Upstream Upstream Downstream Downstream Downstream	Synonymous Upstream variant Upstream variant Downstream variant Downstream variant Downstream variant	L175L
Ca22chrRA_C_albicans_SC5314:1083384:G:A	R	1083384	G	A	SNP	0.158921	199	0	0.639873	0.239485	0.00754303	Below exploratory threshold	CR_05010W_A CIS305 (CR_04990C_A) CR_05000C_A LYP1 (CR_05020W_A) CR_05030W_A	Coding sequence Upstream Upstream Upstream Upstream	Synonymous Upstream variant Upstream variant Upstream variant Upstream variant	E456E
Ca22chr1A_C_albicans_SC5314:1870139:G:A	1	1870139	G	A	SNP	0.284858	312	0	0.343404	0.128547	0.00755293	Below exploratory threshold	C1_08540C_A ENO1 (C1_08500C_A) C1_08520C_A TCP1 (C1_08560W_A) EAF6 (C1_08510W_A) C1_08530W_A GCF1 (C1_08550C_A) PCL2 (C1_08570C_A)	Coding sequence Upstream Upstream Upstream Downstream Downstream Downstream Downstream	Synonymous Upstream variant Upstream variant Upstream variant Downstream variant Downstream variant Downstream variant Downstream variant	T139T
Ca22chr6A_C_albicans_SC5314:495063:G:A	6	495063	G	A	SNP	0.16042	200	0	-0.492166	0.184245	0.00755669	Below exploratory threshold	C6_02370C_A C6_02350C_A C6_02380W_A C6_02390W_A C6_02400W_A C6_02410W_A HRR25 (C6_02340W_A) NIP7 (C6_02360W_A)	Coding sequence Upstream Upstream Upstream Upstream Upstream Downstream Downstream	Synonymous Upstream variant Upstream variant Upstream variant Upstream variant Upstream variant Downstream variant Downstream variant	V205V
Ca22chr4A_C_albicans_SC5314:524656:C:A	4	524656	C	A	SNP	0.247376	191	0	-0.449224	0.168186	0.00756279	Below exploratory threshold	RGT1 (C4_02540W_A) ARG83 (C4_02530W_A) EMP70 (C4_02550C_A)	Coding sequence Downstream Downstream	Synonymous Downstream variant Downstream variant	P259P
Ca22chr7A_C_albicans_SC5314:814963:G:A	7	814963	G	A	SNP	0.0877061	104	0	0.506886	0.189788	0.00756713	Below exploratory threshold	C7_03660C_A C7_03640C_A DED81 (C7_03670W_A) C7_03680W_A C7_03650W_A	Coding sequence Upstream Upstream Upstream Downstream	Missense (non-synonymous) Upstream variant Upstream variant Upstream variant Downstream variant	S6L
Ca22chr5A_C_albicans_SC5314:361892:C:T	5	361892	C	T	SNP	0.615442	512	0	-0.316678	0.118577	0.00757036	Below exploratory threshold	MAS2 (C5_01640W_A) SPB4 (C5_01600C_A) VPS22 (C5_01620C_A) C5_01610W_A MYO1 (C5_01650C_A)	Coding sequence Upstream Upstream Downstream Downstream	Synonymous Upstream variant Upstream variant Downstream variant Downstream variant	S315S
Ca22chr1A_C_albicans_SC5314:120009:G:A	1	120009	G	A	SNP	0.0607196	65	0	-0.468383	0.175383	0.00757081	Below exploratory threshold	RIC1 (C1_00690W_A) UGA32 (C1_00670C_A) C1_00700W_A ASM3 (C1_00680W_A) TUB2 (C1_00710C_A)	Coding sequence Upstream Upstream Downstream Downstream	Synonymous Upstream variant Upstream variant Downstream variant Downstream variant	K81K
Ca22chr5A_C_albicans_SC5314:168786:C:G	5	168786	C	G	SNP	0.015015	20	1	0.819676	0.306925	0.00757139	Below exploratory threshold	HYR3 (C5_00730W_A) IFF8 (C5_00710W_A) C5_00710W_A-C5_00730W_A	Upstream Downstream Intergenic	Upstream variant Downstream variant Intergenic variant
Ca22chr1A_C_albicans_SC5314:1723141:T:C	1	1723141	T	C	SNP	0.0337838	41	1	0.698405	0.261519	0.00757219	Below exploratory threshold	COI1 (C1_07900W_A) ADE5,7 (C1_07890C_A) C1_07920W_A MRPL3 (C1_07910C_A) ERD1 (C1_07930C_A)	Coding sequence Upstream Upstream Downstream Downstream	Synonymous Upstream variant Upstream variant Downstream variant Downstream variant	D106D
Ca22chr1A_C_albicans_SC5314:2081835:A:G	1	2081835	A	G	SNP	0.258621	325	0	0.415528	0.155597	0.00757284	Below exploratory threshold	C1_09430W_A C1_09440W_A NUP188 (C1_09450C_A) C1_09440W_A-C1_09450C_A	Downstream Downstream Downstream Intergenic	Downstream variant Downstream variant Downstream variant Intergenic variant
Ca22chr2A_C_albicans_SC5314:154237:C:T	2	154237	C	T	SNP	0.126687	143	0	0.384139	0.143843	0.00757295	Below exploratory threshold	C2_00920W_A C2_00940W_A C2_00880W_A C2_00890W_A C2_00900W_A PGA19 (C2_00910W_A) VPS24 (C2_00930C_A) RFC5 (C2_00950C_A) MXR1 (C2_00960C_A) UBP13 (C2_00970C_A)	Coding sequence Upstream Downstream Downstream Downstream Downstream Downstream Downstream Downstream Downstream	Missense (non-synonymous) Upstream variant Downstream variant Downstream variant Downstream variant Downstream variant Downstream variant Downstream variant Downstream variant Downstream variant	P151L
Ca22chr1A_C_albicans_SC5314:378373:A:G	1	378373	A	G	SNP	0.645646	570	1	-0.311779	0.116753	0.00757548	Below exploratory threshold	UGA2 (C1_01810C_A) SWI4 (C1_01790W_A) NRI2 (C1_01800W_A) C1_01820C_A UBC8 (C1_01830C_A) C1_01840C_A C1_01850C_A C1_01810C_A-C1_01820C_A	Upstream Downstream Downstream Downstream Downstream Downstream Downstream Intergenic	Upstream variant Downstream variant Downstream variant Downstream variant Downstream variant Downstream variant Downstream variant Intergenic variant
Ca22chr6A_C_albicans_SC5314:347018:C:T	6	347018	C	T	SNP	0.0644678	74	0	-0.522729	0.195767	0.00758147	Below exploratory threshold	FMP27 (C6_01650C_A) MAE1 (C6_01670W_A) C6_01660C_A	Coding sequence Upstream Downstream	Synonymous Upstream variant Downstream variant	T327T
Ca22chr6A_C_albicans_SC5314:201585:A:G	6	201585	A	G	SNP	0.763158	616	2	-0.279388	0.104635	0.00758275	Below exploratory threshold	HAL22 (C6_01030W_A) AEP1 (C6_01000C_A) C6_01050W_A RIM9 (C6_00990W_A) KAR5 (C6_01010W_A) C6_01020W_A C6_01040C_A CAN2 (C6_01060C_A)	Coding sequence Upstream Upstream Downstream Downstream Downstream Downstream Downstream	Synonymous Upstream variant Upstream variant Downstream variant Downstream variant Downstream variant Downstream variant Downstream variant	V356V
Ca22chr6A_C_albicans_SC5314:826106:G:A	6	826106	G	A	SNP	0.0149925	20	0	-1.22236	0.457807	0.00758455	Below exploratory threshold	C6_03800C_A PHO80 (C6_03810W_A) SAL6 (C6_03830W_A) C6_03820C_A C6_03800C_A-C6_03810W_A	Upstream Upstream Upstream Downstream Intergenic	Upstream variant Upstream variant Upstream variant Downstream variant Intergenic variant
Ca22chr6A_C_albicans_SC5314:826111:C:A	6	826111	C	A	SNP	0.0149925	20	0	-1.22236	0.457807	0.00758455	Below exploratory threshold	C6_03800C_A PHO80 (C6_03810W_A) SAL6 (C6_03830W_A) C6_03820C_A C6_03800C_A-C6_03810W_A	Upstream Upstream Upstream Downstream Intergenic	Upstream variant Upstream variant Upstream variant Downstream variant Intergenic variant
Ca22chr6A_C_albicans_SC5314:826127:A:G	6	826127	A	G	SNP	0.0149925	20	0	-1.22236	0.457807	0.00758455	Below exploratory threshold	C6_03800C_A PHO80 (C6_03810W_A) SAL6 (C6_03830W_A) C6_03820C_A C6_03800C_A-C6_03810W_A	Upstream Upstream Upstream Downstream Intergenic	Upstream variant Upstream variant Upstream variant Downstream variant Intergenic variant
Ca22chr1A_C_albicans_SC5314:88778:C:T	1	88778	C	T	SNP	0.0554723	56	0	-0.480791	0.18007	0.00758462	Below exploratory threshold	CIS2 (C1_00550W_A) C1_00530C_A C1_00540C_A CNS1 (C1_00560W_A) C1_00570C_A	Coding sequence Upstream Upstream Upstream Downstream	Synonymous Upstream variant Upstream variant Upstream variant Downstream variant	F293F
Ca22chrRA_C_albicans_SC5314:77177:G:GAAGAAGAAGAAGAAGAA	R	77177	G	GAAGAAGAAGAAGAAGAA	INDEL	0.00728155	6	49	0.933413	0.349605	0.00758712	Below exploratory threshold	CR_00310C_A CR_00290W_A CDA2 (CR_00300W_A) NAP1 (CR_00320C_A) CR_00310C_A-CR_00320C_A	Upstream Downstream Downstream Downstream Intergenic	Upstream variant Downstream variant Downstream variant Downstream variant Intergenic variant
Ca22chr2A_C_albicans_SC5314:281680:G:A	2	281680	G	A	SNP	0.0667166	72	0	-0.455347	0.170552	0.0075887	Below exploratory threshold	BMT5 (C2_01560W_A) C2_01570W_A REX2 (C2_01580W_A) COX13 (C2_01590W_A) C2_01540W_A SMP2 (C2_01550W_A) CDC55 (C2_01600C_A)	Coding sequence Upstream Upstream Upstream Downstream Downstream Downstream	Synonymous Upstream variant Upstream variant Upstream variant Downstream variant Downstream variant Downstream variant	G488G
Ca22chr1A_C_albicans_SC5314:912192:A:G	1	912192	A	G	SNP	0.0367316	47	0	0.805824	0.301828	0.00758942	Below exploratory threshold	APE2 (C1_04400C_A) NOP4 (C1_04390C_A) C1_04440W_A SIT4 (C1_04380W_A) ESS1 (C1_04410C_A) URA6 (C1_04420C_A) C1_04430C_A	Coding sequence Upstream Upstream Downstream Downstream Downstream Downstream	Synonymous Upstream variant Upstream variant Downstream variant Downstream variant Downstream variant Downstream variant	S564S
Ca22chr3A_C_albicans_SC5314:1047170:A:T	3	1047170	A	T	SNP	0.11919	146	0	-0.468172	0.175362	0.00759067	Below exploratory threshold	CDR2 (C3_04890W_A) SFP1 (C3_04860W_A) C3_04870W_A PIN3 (C3_04880W_A) C3_04880W_A-C3_04890W_A	Upstream Downstream Downstream Downstream Intergenic	Upstream variant Downstream variant Downstream variant Downstream variant Intergenic variant
Ca22chr3A_C_albicans_SC5314:1788882:G:C	3	1788882	G	C	SNP	0.0114943	13	58	0.983722	0.368479	0.0075923	Below exploratory threshold	SRB1 (C3_07950C_A) TLO8 (C3_07970C_A) C3_07920W_A C3_07940W_A C3_07970C_A-C3_07980C_A	Upstream Upstream Downstream Downstream Intergenic	Upstream variant Upstream variant Downstream variant Downstream variant Intergenic variant
Ca22chr5A_C_albicans_SC5314:774445:C:T	5	774445	C	T	SNP	0.313343	326	0	-0.325398	0.121896	0.00759719	Below exploratory threshold	C5_03440W_A C5_03450W_A tE(UUC)5 (C5_03420W_A) C5_03430W_A C5_03460C_A C5_03470C_A C5_03430W_A-C5_03440W_A	Upstream Upstream Downstream Downstream Downstream Downstream Intergenic	Upstream variant Upstream variant Downstream variant Downstream variant Downstream variant Downstream variant Intergenic variant
Ca22chr1A_C_albicans_SC5314:1179712:A:G	1	1179712	A	G	SNP	0.729385	655	0	0.420962	0.157702	0.00759981	Below exploratory threshold	C1_05630C_A STE3 (C1_05620C_A) C1_05650W_A C1_05610W_A FAL1 (C1_05640C_A) C1_05660C_A	Coding sequence Upstream Upstream Downstream Downstream Downstream	Synonymous Upstream variant Upstream variant Downstream variant Downstream variant Downstream variant	A387A
Ca22chr1A_C_albicans_SC5314:1686068:A:C	1	1686068	A	C	SNP	0.00825826	9	1	1.00037	0.374768	0.00760094	Below exploratory threshold	C1_07710C_A-C1_07770W_A	Intergenic	Intergenic variant
Ca22chr4A_C_albicans_SC5314:718479:C:T	4	718479	C	T	SNP	0.301349	364	0	-0.342619	0.128376	0.00761077	Below exploratory threshold	C4_03420C_A MOH1 (C4_03430W_A) DOT4 (C4_03440C_A) JAB1 (C4_03450C_A) C4_03430W_A-C4_03440C_A	Upstream Downstream Downstream Downstream Intergenic	Upstream variant Downstream variant Downstream variant Downstream variant Intergenic variant		C4_03420C_A: WARNING_TRANSCRIPT_MULTIPLE_STOP_CODONS
Ca22chr4A_C_albicans_SC5314:718480:G:A	4	718480	G	A	SNP	0.301349	364	0	-0.342619	0.128376	0.00761077	Below exploratory threshold	C4_03420C_A MOH1 (C4_03430W_A) DOT4 (C4_03440C_A) JAB1 (C4_03450C_A) C4_03430W_A-C4_03440C_A	Upstream Downstream Downstream Downstream Intergenic	Upstream variant Downstream variant Downstream variant Downstream variant Intergenic variant		C4_03420C_A: WARNING_TRANSCRIPT_MULTIPLE_STOP_CODONS
Ca22chr1A_C_albicans_SC5314:2243678:T:C	1	2243678	T	C	SNP	0.119879	139	8	0.38296	0.143494	0.00761169	Below exploratory threshold	ECM21 (C1_10180C_A) C1_10190W_A C1_10170W_A C1_10200C_A C1_10180C_A-C1_10190W_A	Upstream Upstream Downstream Downstream Intergenic	Upstream variant Upstream variant Downstream variant Downstream variant Intergenic variant
Ca22chr1A_C_albicans_SC5314:2243681:A:C	1	2243681	A	C	SNP	0.119879	139	8	0.38296	0.143494	0.00761169	Below exploratory threshold	ECM21 (C1_10180C_A) C1_10190W_A C1_10170W_A C1_10200C_A C1_10180C_A-C1_10190W_A	Upstream Upstream Downstream Downstream Intergenic	Upstream variant Upstream variant Downstream variant Downstream variant Intergenic variant
Ca22chr2A_C_albicans_SC5314:238667:G:A	2	238667	G	A	SNP	0.101949	96	0	0.464357	0.174004	0.00761548	Below exploratory threshold	NRI1 (C2_01370C_A) SNX4 (C2_01350C_A) DCW1 (C2_01360C_A) PLB4.5 (C2_01380W_A)	Coding sequence Upstream Upstream Upstream	Synonymous Upstream variant Upstream variant Upstream variant	T135T
Ca22chr1A_C_albicans_SC5314:1018857:T:C	1	1018857	T	C	SNP	0.23988	265	0	0.315975	0.118405	0.00761672	Below exploratory threshold	MNN15 (C1_04900W_A) MRPL37 (C1_04880C_A) SAP7 (C1_04870W_A) YBN5 (C1_04890W_A) C1_04910C_A C1_04930C_A C1_04940C_A	Coding sequence Upstream Downstream Downstream Downstream Downstream Downstream	Synonymous Upstream variant Downstream variant Downstream variant Downstream variant Downstream variant Downstream variant	L393L
Ca22chr4A_C_albicans_SC5314:1591179:A:G	4	1591179	A	G	SNP	0.0172414	19	0	0.92522	0.346718	0.00761893	Below exploratory threshold	C4_07220C_A C4_07200C_A SEC10 (C4_07190W_A) C4_07210W_A VID21 (C4_07230C_A)	Coding sequence Upstream Downstream Downstream Downstream	Missense (non-synonymous) Upstream variant Downstream variant Downstream variant Downstream variant	I848T
Ca22chr1A_C_albicans_SC5314:2801400:T:C	1	2801400	T	C	SNP	0.105263	97	21	0.311682	0.116808	0.00762317	Below exploratory threshold	C1_12860C_A C1_12890W_A C1_12840W_A BLP1 (C1_12850W_A) C1_12870C_A C1_12880C_A	Coding sequence Upstream Downstream Downstream Downstream Downstream	Missense (non-synonymous) Upstream variant Downstream variant Downstream variant Downstream variant Downstream variant	N274S	C1_12860C_A: WARNING_TRANSCRIPT_MULTIPLE_STOP_CODONS
Ca22chrRA_C_albicans_SC5314:1880343:C:T	R	1880343	C	T	SNP	0.446777	377	0	0.246065	0.0922179	0.00762359	Below exploratory threshold	CR_08720W_A ECI1 (CR_08690C_A) ARF1 (CR_08700C_A) tE(UUC)7 (CR_08730W_A) CR_08740W_A CR_08710W_A tG(GCC)6 (CR_08750C_A)	Coding sequence Upstream Upstream Upstream Upstream Downstream Downstream	Synonymous Upstream variant Upstream variant Upstream variant Upstream variant Downstream variant Downstream variant	I431I
Ca22chr2A_C_albicans_SC5314:775834:T:C	2	775834	T	C	SNP	0.0913313	118	21	-0.475943	0.178373	0.00762468	Below exploratory threshold	SAP98 (C2_03680W_A) UGA11 (C2_03640W_A) tE(CUC)1 (C2_03660W_A) SAP99 (C2_03670W_A) MNN42 (C2_03690C_A)	Coding sequence Downstream Downstream Downstream Downstream	Synonymous Downstream variant Downstream variant Downstream variant Downstream variant	P142P
Ca22chrRA_C_albicans_SC5314:1015729:TAAA:T	R	1015729	TAAA	T	INDEL	0.272796	337	9	-0.343671	0.128801	0.00762522	Below exploratory threshold	CR_04620C_A DIT2 (CR_04630C_A) CR_04650W_A DIT1 (CR_04640W_A) UGP1 (CR_04660C_A) CR_04670C_A CR_04680C_A tS(GCU)2 (CR_04690C_A) tS(GCU)1 (CR_04700C_A) CR_04640W_A-CR_04650W_A	Upstream Upstream Upstream Downstream Downstream Downstream Downstream Downstream Downstream Intergenic	Upstream variant Upstream variant Upstream variant Downstream variant Downstream variant Downstream variant Downstream variant Downstream variant Downstream variant Intergenic variant
Ca22chr2A_C_albicans_SC5314:990592:C:T	2	990592	C	T	SNP	0.198198	236	1	-0.330896	0.124018	0.00762744	Below exploratory threshold	C2_04700C_A URE2 (C2_04710C_A) FGR51 (C2_04720C_A) C2_04730W_A C2_04750W_A C2_04740C_A C2_04720C_A-C2_04730W_A	Upstream Upstream Upstream Upstream Upstream Downstream Intergenic	Upstream variant Upstream variant Upstream variant Upstream variant Upstream variant Downstream variant Intergenic variant
Ca22chr7A_C_albicans_SC5314:230922:C:T	7	230922	C	T	SNP	0.0551118	52	41	0.423079	0.158572	0.00762926	Below exploratory threshold	C7_01100C_A C7_01070C_A	Coding sequence Upstream	Synonymous Upstream variant	G497G
Ca22chr1A_C_albicans_SC5314:26389:C:T	1	26389	C	T	SNP	0.0944528	94	0	0.425047	0.159316	0.00763181	Below exploratory threshold	RIM8 (C1_00150C_A) VPS53 (C1_00130C_A) LEU4 (C1_00170W_A) KEL1 (C1_00140W_A) C1_00160C_A	Coding sequence Upstream Upstream Downstream Downstream	Synonymous Upstream variant Upstream variant Downstream variant Downstream variant	P287P
Ca22chr6A_C_albicans_SC5314:211873:A:G	6	211873	A	G	SNP	0.117647	93	55	-0.284398	0.106604	0.00763501	Below exploratory threshold	C6_01080C_A CAN2 (C6_01060C_A) CIP1 (C6_01070C_A) SEC9 (C6_01100W_A) C6_01090C_A	Coding sequence Upstream Upstream Upstream Downstream	Missense (non-synonymous) Upstream variant Upstream variant Upstream variant Downstream variant	S307P
Ca22chr3A_C_albicans_SC5314:956186:C:T	3	956186	C	T	SNP	0.0164918	21	0	1.18605	0.44459	0.00763658	Below exploratory threshold	TEC1 (C3_04530C_A) C3_04540C_A CMK1 (C3_04550C_A) C3_04530C_A-C3_04540C_A	Upstream Downstream Downstream Intergenic	Upstream variant Downstream variant Downstream variant Intergenic variant
Ca22chr2A_C_albicans_SC5314:2184381:T:C	2	2184381	T	C	SNP	0.0164918	19	0	-0.961824	0.360576	0.00764267	Below exploratory threshold	SGS1 (C2_10570W_A) ZSF1 (C2_10560C_A) UBC15 (C2_10580W_A) GAL4 (C2_10590W_A) C2_10600W_A GYP5 (C2_10610W_A)	Coding sequence Upstream Upstream Upstream Upstream Upstream	Synonymous Upstream variant Upstream variant Upstream variant Upstream variant Upstream variant	A1059A
Ca22chrRA_C_albicans_SC5314:375224:G:A	R	375224	G	A	SNP	0.00749625	9	0	1.06529	0.399366	0.00764289	Below exploratory threshold	ACU1 (CR_01640C_A) MET6 (CR_01620C_A) CR_01630C_A URA5 (CR_01650W_A) CR_01670W_A SEC65 (CR_01660C_A)	Coding sequence Upstream Upstream Upstream Upstream Downstream	Missense (non-synonymous) Upstream variant Upstream variant Upstream variant Upstream variant Downstream variant	T19M
Ca22chr1A_C_albicans_SC5314:453305:C:A	1	453305	C	A	SNP	0.0142429	18	0	1.12804	0.422902	0.00764467	Below exploratory threshold	GAL10 (C1_02150W_A) GAL1 (C1_02130C_A) C1_02140C_A C1_02160W_A GAL7 (C1_02180W_A) GAL102 (C1_02170C_A)	Coding sequence Upstream Upstream Upstream Upstream Downstream	Missense (non-synonymous) Upstream variant Upstream variant Upstream variant Upstream variant Downstream variant	A381E
Ca22chr1A_C_albicans_SC5314:2146258:T:C	1	2146258	T	C	SNP	0.233133	287	0	-0.420674	0.157715	0.00764646	Below exploratory threshold	C1_09790C_A SHY1 (C1_09760C_A) C1_09780C_A C1_09810W_A SKI3 (C1_09830W_A) C1_09770W_A TVP18 (C1_09800C_A) C1_09820C_A	Coding sequence Upstream Upstream Upstream Upstream Downstream Downstream Downstream	Synonymous Upstream variant Upstream variant Upstream variant Upstream variant Downstream variant Downstream variant Downstream variant	R94R
Ca22chr1A_C_albicans_SC5314:1255282:A:G	1	1255282	A	G	SNP	0.749249	632	1	-0.335546	0.125821	0.00765625	Below exploratory threshold	C1_05970W_A C1_05980W_A PGA45 (C1_05960W_A) C1_05990C_A	Coding sequence Upstream Downstream Downstream	Missense (non-synonymous) Upstream variant Downstream variant Downstream variant	K147R
Ca22chr1A_C_albicans_SC5314:1255286:A:C	1	1255286	A	C	SNP	0.749249	632	1	-0.335546	0.125821	0.00765625	Below exploratory threshold	C1_05970W_A C1_05980W_A PGA45 (C1_05960W_A) C1_05990C_A	Coding sequence Upstream Downstream Downstream	Missense (non-synonymous) Upstream variant Downstream variant Downstream variant	E148D
Ca22chr7A_C_albicans_SC5314:277822:T:TGAAGATGATGAA	7	277822	T	TGAAGATGATGAA	INDEL	0.0127389	9	39	-0.77234	0.289608	0.00765675	Below exploratory threshold	GCN2 (C7_01330C_A) C7_01350C_A C7_01360C_A QCE1 (C7_01370W_A) C7_01380W_A MRE11 (C7_01340W_A) C7_01360C_A-C7_01370W_A	Upstream Upstream Upstream Upstream Upstream Downstream Intergenic	Upstream variant Upstream variant Upstream variant Upstream variant Upstream variant Downstream variant Intergenic variant
Ca22chr5A_C_albicans_SC5314:479678:A:G	5	479678	A	G	SNP	0.065967	82	0	0.627472	0.235298	0.0076598	Below exploratory threshold	ORC4 (C5_02150C_A) RIX7 (C5_02120C_A) C5_02140C_A SST2 (C5_02160W_A) C5_02130W_A GCD11 (C5_02170C_A) LEU3 (C5_02180C_A)	Coding sequence Upstream Upstream Upstream Downstream Downstream Downstream	Missense (non-synonymous) Upstream variant Upstream variant Upstream variant Downstream variant Downstream variant Downstream variant	S3P
Ca22chr3A_C_albicans_SC5314:1373540:TTATATA:T	3	1373540	TTATATA	T	INDEL	0.00540123	5	19	1.19551	0.44833	0.00766275	Below exploratory threshold	C3_06040W_A ELP3 (C3_06060W_A) MNN9 (C3_06020W_A) NOG1 (C3_06030W_A) C3_06050C_A PBS2 (C3_06070C_A) C3_06030W_A-C3_06040W_A	Upstream Upstream Downstream Downstream Downstream Downstream Intergenic	Upstream variant Upstream variant Downstream variant Downstream variant Downstream variant Downstream variant Intergenic variant
Ca22chr1A_C_albicans_SC5314:863186:C:T	1	863186	C	T	SNP	0.0180451	21	2	1.00328	0.376252	0.00766411	Below exploratory threshold	C1_04120C_A C1_04090C_A POR1 (C1_04100C_A) ERB1 (C1_04130W_A) IFD6 (C1_04140W_A) C1_04110W_A	Coding sequence Upstream Upstream Upstream Upstream Downstream	Missense (non-synonymous) Upstream variant Upstream variant Upstream variant Upstream variant Downstream variant	E297K
Ca22chr7A_C_albicans_SC5314:587280:G:A	7	587280	G	A	SNP	0.011994	16	0	0.958551	0.359489	0.00766632	Below exploratory threshold	C7_02760W_A FGR6-1 (C7_02750W_A) C7_02750W_A-C7_02760W_A	Upstream Downstream Intergenic	Upstream variant Downstream variant Intergenic variant		FGR6-1 (C7_02750W_A): WARNING_TRANSCRIPT_MULTIPLE_STOP_CODONS
Ca22chr1A_C_albicans_SC5314:942378:T:C	1	942378	T	C	SNP	0.185907	215	0	0.381061	0.14292	0.00767017	Below exploratory threshold	CHL4 (C1_04570C_A) VPS16 (C1_04540C_A) C1_04590W_A ELC1 (C1_04550W_A) C1_04560W_A C1_04580C_A	Coding sequence Upstream Upstream Downstream Downstream Downstream	Synonymous Upstream variant Upstream variant Downstream variant Downstream variant Downstream variant	K322K
Ca22chr1A_C_albicans_SC5314:2243650:G:A	1	2243650	G	A	SNP	0.0618321	62	12	0.374019	0.140285	0.00767264	Below exploratory threshold	ECM21 (C1_10180C_A) C1_10190W_A C1_10170W_A C1_10200C_A C1_10180C_A-C1_10190W_A	Upstream Upstream Downstream Downstream Intergenic	Upstream variant Upstream variant Downstream variant Downstream variant Intergenic variant
Ca22chr3A_C_albicans_SC5314:517039:C:T	3	517039	C	T	SNP	0.0565611	69	4	-0.648267	0.243157	0.00767495	Below exploratory threshold	C3_02360C_A C3_02340W_A C3_02350W_A ALR1 (C3_02370C_A) C3_02360C_A-C3_02370C_A	Upstream Downstream Downstream Downstream Intergenic	Upstream variant Downstream variant Downstream variant Downstream variant Intergenic variant
Ca22chr2A_C_albicans_SC5314:1337535:G:A	2	1337535	G	A	SNP	0.168175	215	4	-0.577636	0.216667	0.00767572	Below exploratory threshold	C2_06570C_A GIT1 (C2_06590C_A) SKY2 (C2_06600W_A) C2_06590C_A-C2_06600W_A	Upstream Upstream Upstream Intergenic	Upstream variant Upstream variant Upstream variant Intergenic variant
Ca22chr1A_C_albicans_SC5314:2181382:G:A	1	2181382	G	A	SNP	0.362069	422	0	-0.331225	0.124245	0.00767829	Below exploratory threshold	SAC1 (C1_09990W_A) PDC2 (C1_09970C_A) C1_09980C_A CPP1 (C1_10000C_A)	Coding sequence Upstream Upstream Downstream	Missense (non-synonymous) Upstream variant Upstream variant Downstream variant	G146D
Ca22chr1A_C_albicans_SC5314:2181398:G:C	1	2181398	G	C	SNP	0.362069	422	0	-0.331225	0.124245	0.00767829	Below exploratory threshold	SAC1 (C1_09990W_A) PDC2 (C1_09970C_A) C1_09980C_A CPP1 (C1_10000C_A)	Coding sequence Upstream Upstream Downstream	Synonymous Upstream variant Upstream variant Downstream variant	V151V
Ca22chr2A_C_albicans_SC5314:1466584:CACTGCAGCCACCGCA:C	2	1466584	CACTGCAGCCACCGCA	C	INDEL	0.0187688	20	1	0.821804	0.308268	0.00767878	Below exploratory threshold	C2_07180W_A AFT2 (C2_07170C_A) C2_07200W_A SMF12 (C2_07160W_A) C2_07190C_A TPK2 (C2_07210C_A)	Coding sequence Upstream Upstream Downstream Downstream Downstream	Disruptive in-frame deletion Upstream variant Upstream variant Downstream variant Downstream variant Downstream variant	Q104_S108del
Ca22chr7A_C_albicans_SC5314:817624:C:T	7	817624	C	T	SNP	0.086858	104	5	0.407184	0.152743	0.00768032	Below exploratory threshold	C7_03680W_A C7_03660C_A C7_03690W_A DED81 (C7_03670W_A) ENP1 (C7_03700C_A)	Coding sequence Upstream Upstream Downstream Downstream	Synonymous Upstream variant Upstream variant Downstream variant Downstream variant	V20V
Ca22chr7A_C_albicans_SC5314:817626:G:T	7	817626	G	T	SNP	0.086858	104	5	0.407184	0.152743	0.00768032	Below exploratory threshold	C7_03680W_A C7_03660C_A C7_03690W_A DED81 (C7_03670W_A) ENP1 (C7_03700C_A)	Coding sequence Upstream Upstream Downstream Downstream	Missense (non-synonymous) Upstream variant Upstream variant Downstream variant Downstream variant	G21V
Ca22chr6A_C_albicans_SC5314:3028:T:C	6	3028	T	C	SNP	0.04	49	42	0.760501	0.285282	0.00768088	Below exploratory threshold	C6_00020W_A TLO13 (C6_00030W_A) tL(CAA)5 (C6_00060W_A) NRG2 (C6_00010W_A) PGA25 (C6_00070C_A) C6_00010W_A-C6_00020W_A	Upstream Upstream Upstream Downstream Downstream Intergenic	Upstream variant Upstream variant Upstream variant Downstream variant Downstream variant Intergenic variant		NRG2 (C6_00010W_A): WARNING_TRANSCRIPT_NO_START_CODON
Ca22chr6A_C_albicans_SC5314:613980:C:T	6	613980	C	T	SNP	0.138138	178	1	-0.573006	0.21495	0.00768135	Below exploratory threshold	C6_02950C_A C6_02970C_A C6_02990W_A C6_02960W_A C6_02980C_A C6_02970C_A-C6_02980C_A	Upstream Upstream Upstream Downstream Downstream Intergenic	Upstream variant Upstream variant Upstream variant Downstream variant Downstream variant Intergenic variant
Ca22chr6A_C_albicans_SC5314:226427:C:T	6	226427	C	T	SNP	0.161919	189	0	-0.413389	0.155076	0.00768245	Below exploratory threshold	ARC18 (C6_01140C_A) RCN1 (C6_01160W_A) CIC1 (C6_01170W_A) C6_01130W_A CDC20 (C6_01150W_A) EBP1 (C6_01180C_A) C6_01150W_A-C6_01160W_A	Upstream Upstream Upstream Downstream Downstream Downstream Intergenic	Upstream variant Upstream variant Upstream variant Downstream variant Downstream variant Downstream variant Intergenic variant
Ca22chr4A_C_albicans_SC5314:723157:A:C	4	723157	A	C	SNP	0.601949	543	0	0.30042	0.1127	0.00768365	Below exploratory threshold	JAB1 (C4_03450C_A) DOT4 (C4_03440C_A) C4_03460C_A ECE1 (C4_03470C_A)	Coding sequence Upstream Downstream Downstream	Synonymous Upstream variant Downstream variant Downstream variant	P195P
Ca22chr5A_C_albicans_SC5314:356865:A:G	5	356865	A	G	SNP	0.627436	544	0	-0.305122	0.114468	0.00768596	Below exploratory threshold	SPB4 (C5_01600C_A) C5_01610W_A MAS2 (C5_01640W_A) C5_01590W_A VPS22 (C5_01620C_A)	Coding sequence Upstream Upstream Downstream Downstream	Synonymous Upstream variant Upstream variant Downstream variant Downstream variant	I72I
Ca22chr1A_C_albicans_SC5314:196341:G:A	1	196341	G	A	SNP	0.385307	355	0	-0.28703	0.107682	0.00768653	Below exploratory threshold	SET1 (C1_00960C_A) CDC5 (C1_00950C_A) C1_00970W_A C1_00980W_A NMA111 (C1_00990C_A)	Coding sequence Upstream Upstream Upstream Downstream	Synonymous Upstream variant Upstream variant Upstream variant Downstream variant	V486V
Ca22chr6A_C_albicans_SC5314:44168:A:G	6	44168	A	G	SNP	0.0689655	65	0	0.416132	0.15612	0.00768839	Below exploratory threshold	STV1 (C6_00300C_A) C6_00310W_A C6_00290W_A	Coding sequence Upstream Downstream	Synonymous Upstream variant Downstream variant	D820D
Ca22chr7A_C_albicans_SC5314:399479:T:G	7	399479	T	G	SNP	0.00530303	7	7	1.46764	0.550622	0.00768917	Below exploratory threshold	C7_01860W_A MSK1 (C7_01870W_A) IQG1 (C7_01840W_A) CRN1 (C7_01850C_A) C7_01880C_A C7_01840W_A-C7_01850C_A	Upstream Upstream Downstream Downstream Downstream Intergenic	Upstream variant Upstream variant Downstream variant Downstream variant Downstream variant Intergenic variant
Ca22chr5A_C_albicans_SC5314:193075:T:C	5	193075	T	C	SNP	0.0089955	12	0	1.28432	0.481857	0.00769087	Below exploratory threshold	C5_00790C_A C5_00800C_A C5_00810C_A C5_00820W_A C5_00840W_A ERV46 (C5_00830C_A) C5_00850C_A C5_00810C_A-C5_00820W_A	Upstream Upstream Upstream Upstream Upstream Downstream Downstream Intergenic	Upstream variant Upstream variant Upstream variant Upstream variant Upstream variant Downstream variant Downstream variant Intergenic variant
Ca22chr6A_C_albicans_SC5314:363959:T:A	6	363959	T	A	SNP	0.176162	214	0	-0.36732	0.13785	0.00770696	Below exploratory threshold	PTK2 (C6_01710C_A) FGR37 (C6_01730W_A) SUR7 (C6_01720C_A) ATG15 (C6_01740C_A) C6_01750C_A C6_01710C_A-C6_01720C_A	Upstream Upstream Downstream Downstream Downstream Intergenic	Upstream variant Upstream variant Downstream variant Downstream variant Downstream variant Intergenic variant
Ca22chr2A_C_albicans_SC5314:325324:C:T	2	325324	C	T	SNP	0.0907046	103	0	0.49529	0.185878	0.00770817	Below exploratory threshold	C2_01760C_A tL(CAA)1 (C2_01770C_A) MSB2 (C2_01780W_A) C2_01770C_A-C2_01780W_A	Upstream Upstream Upstream Intergenic	Upstream variant Upstream variant Upstream variant Intergenic variant
Ca22chrRA_C_albicans_SC5314:1263263:C:A	R	1263263	C	A	SNP	0.0127436	16	0	1.25278	0.470181	0.00771104	Below exploratory threshold	CR_05990C_A-CR_06000W_A	Intergenic	Intergenic variant
Ca22chr2A_C_albicans_SC5314:1465663:A:C	2	1465663	A	C	SNP	0.0194903	23	0	0.955035	0.358441	0.00771235	Below exploratory threshold	AFT2 (C2_07170C_A) C2_07180W_A C2_07200W_A SMF12 (C2_07160W_A) C2_07190C_A TPK2 (C2_07210C_A) C2_07170C_A-C2_07180W_A	Upstream Upstream Upstream Downstream Downstream Downstream Intergenic	Upstream variant Upstream variant Upstream variant Downstream variant Downstream variant Downstream variant Intergenic variant
Ca22chr2A_C_albicans_SC5314:1465668:A:G	2	1465668	A	G	SNP	0.0194903	23	0	0.955035	0.358441	0.00771235	Below exploratory threshold	AFT2 (C2_07170C_A) C2_07180W_A C2_07200W_A SMF12 (C2_07160W_A) C2_07190C_A TPK2 (C2_07210C_A) C2_07170C_A-C2_07180W_A	Upstream Upstream Upstream Downstream Downstream Downstream Intergenic	Upstream variant Upstream variant Upstream variant Downstream variant Downstream variant Downstream variant Intergenic variant
Ca22chr4A_C_albicans_SC5314:768488:G:A	4	768488	G	A	SNP	0.0209895	24	0	0.963666	0.36173	0.00772064	Below exploratory threshold	OSH3 (C4_03590C_A) HWP1 (C4_03570W_A) C4_03580W_A C4_03600C_A tQ(UUG)1 (C4_03610C_A) CDR3 (C4_03620C_A)	Coding sequence Downstream Downstream Downstream Downstream Downstream	Synonymous Downstream variant Downstream variant Downstream variant Downstream variant Downstream variant	T298T
Ca22chr5A_C_albicans_SC5314:546976:T:A	5	546976	T	A	SNP	0.166163	178	5	-0.335187	0.125821	0.00772172	Below exploratory threshold	ECM331 (C5_02460C_A) INT1 (C5_02470W_A) C5_02460C_A-C5_02470W_A	Upstream Upstream Intergenic	Upstream variant Upstream variant Intergenic variant
Ca22chr1A_C_albicans_SC5314:2761573:T:C	1	2761573	T	C	SNP	0.0503003	67	1	-0.670105	0.251541	0.00772185	Below exploratory threshold	C1_12660W_A C1_12630C_A MMS2 (C1_12650C_A) C1_12680W_A SPA2 (C1_12620W_A) C1_12640W_A C1_12670C_A C1_12690C_A	Coding sequence Upstream Upstream Upstream Downstream Downstream Downstream Downstream	Synonymous Upstream variant Upstream variant Upstream variant Downstream variant Downstream variant Downstream variant Downstream variant	L667L
Ca22chr1A_C_albicans_SC5314:1098499:G:A	1	1098499	G	A	SNP	0.564468	595	0	0.314969	0.11824	0.00772617	Below exploratory threshold	C1_05160C_A CUE5 (C1_05170C_A) C1_05180C_A C1_05230W_A C1_05200C_A C1_05210C_A C1_05220C_A C1_05190C_A	Upstream Upstream Upstream Upstream Downstream Downstream Downstream Intron	Upstream variant Upstream variant Upstream variant Upstream variant Downstream variant Downstream variant Downstream variant Intron variant
Ca22chrRA_C_albicans_SC5314:1887201:ATTTTTTTGTATGGGAG:A	R	1887201	ATTTTTTTGTATGGGAG	A	INDEL	0.012	8	42	0.78089	0.293154	0.00772748	Below exploratory threshold	tG(GCC)6 (CR_08750C_A) RDN18 (CR_08770W_A) CR_08740W_A RDN5 (CR_08760C_A) CR_08750C_A-CR_08760C_A	Upstream Upstream Downstream Downstream Intergenic	Upstream variant Upstream variant Downstream variant Downstream variant Intergenic variant
Ca22chr1A_C_albicans_SC5314:2458222:C:G	1	2458222	C	G	SNP	0.0172414	18	0	0.833693	0.312978	0.00772773	Below exploratory threshold	C1_11200W_A C1_11180C_A WBP1 (C1_11170W_A) ARL3 (C1_11190W_A)	Coding sequence Upstream Downstream Downstream	Missense (non-synonymous) Upstream variant Downstream variant Downstream variant	A413G
Ca22chr7A_C_albicans_SC5314:478352:TGA:T	7	478352	TGA	T	INDEL	0.0193199	21	20	0.684893	0.257146	0.00773455	Below exploratory threshold	C7_02170C_A TRS33 (C7_02180C_A) C7_02190W_A WHI3 (C7_02200W_A) C7_02210W_A C7_02160W_A C7_02180C_A-C7_02190W_A	Upstream Upstream Upstream Upstream Upstream Downstream Intergenic	Upstream variant Upstream variant Upstream variant Upstream variant Upstream variant Downstream variant Intergenic variant
Ca22chr6A_C_albicans_SC5314:264578:A:G	6	264578	A	G	SNP	0.135682	174	0	-0.612544	0.229982	0.00773464	Below exploratory threshold	TRA1 (C6_01320W_A) C6_01350W_A C6_01330C_A C6_01340C_A	Coding sequence Upstream Downstream Downstream	Missense (non-synonymous) Upstream variant Downstream variant Downstream variant	I3357V
Ca22chr6A_C_albicans_SC5314:452673:C:T	6	452673	C	T	SNP	0.14093	181	0	-0.599813	0.225208	0.00773613	Below exploratory threshold	C6_02150C_A SWD3 (C6_02170C_A) C6_02180W_A C6_02160W_A C6_02190C_A C6_02170C_A-C6_02180W_A	Upstream Upstream Upstream Downstream Downstream Intergenic	Upstream variant Upstream variant Upstream variant Downstream variant Downstream variant Intergenic variant
Ca22chrRA_C_albicans_SC5314:2042435:T:A	R	2042435	T	A	SNP	0.0156986	13	30	0.760517	0.285547	0.00773619	Below exploratory threshold	CR_09560C_A CR_09580C_A CR_09590W_A CR_09570W_A YKE2 (CR_09600C_A) CR_09610C_A CR_09580C_A-CR_09590W_A	Upstream Upstream Upstream Downstream Downstream Downstream Intergenic	Upstream variant Upstream variant Upstream variant Downstream variant Downstream variant Downstream variant Intergenic variant
Ca22chr4A_C_albicans_SC5314:1421415:G:A	4	1421415	G	A	SNP	0.0209895	16	0	-0.790733	0.296936	0.00774521	Below exploratory threshold	C4_06410W_A VMA8 (C4_06400C_A) SOU2 (C4_06380W_A) SOU1 (C4_06390W_A)	Coding sequence Upstream Downstream Downstream	Missense (non-synonymous) Upstream variant Downstream variant Downstream variant	G184R
Ca22chr3A_C_albicans_SC5314:712125:C:T	3	712125	C	T	SNP	0.0217391	29	0	-1.03273	0.387845	0.00775084	Below exploratory threshold	C3_03370C_A C3_03380W_A YAH1 (C3_03390C_A) C3_03370C_A-C3_03380W_A	Upstream Upstream Downstream Intergenic	Upstream variant Upstream variant Downstream variant Intergenic variant
Ca22chr6A_C_albicans_SC5314:692599:A:T	6	692599	A	T	SNP	0.862879	653	7	0.558754	0.209846	0.00775195	Below exploratory threshold	C6_03300C_A AYR2 (C6_03270C_A) C6_03310W_A C6_03320W_A C6_03280W_A C6_03290W_A C6_03330C_A	Coding sequence Upstream Upstream Upstream Downstream Downstream Downstream	Missense (non-synonymous) Upstream variant Upstream variant Upstream variant Downstream variant Downstream variant Downstream variant	Y80N
Ca22chr6A_C_albicans_SC5314:206984:T:C	6	206984	T	C	SNP	0.236882	290	0	-0.320242	0.120271	0.00775257	Below exploratory threshold	CAN2 (C6_01060C_A) C6_01040C_A C6_01050W_A CIP1 (C6_01070C_A) C6_01080C_A	Coding sequence Upstream Downstream Downstream Downstream	Synonymous Upstream variant Downstream variant Downstream variant Downstream variant	G239G
Ca22chr4A_C_albicans_SC5314:801116:T:C	4	801116	T	C	SNP	0.0292354	35	0	0.799245	0.3002	0.00775918	Below exploratory threshold	C4_03780C_A C4_03750C_A RPN6 (C4_03790W_A) C4_03740W_A C4_03760W_A C4_03770W_A NUP84 (C4_03800C_A)	Coding sequence Upstream Upstream Downstream Downstream Downstream Downstream	Missense (non-synonymous) Upstream variant Upstream variant Downstream variant Downstream variant Downstream variant Downstream variant	N313D
Ca22chr3A_C_albicans_SC5314:839797:T:TGAATCAATTCAAAA	3	839797	T	TGAATCAATTCAAAA	INDEL	0.204683	175	5	-0.380675	0.142987	0.00776077	Below exploratory threshold	CTN3 (C3_04000C_A) tE(UUC)6 (C3_04010C_A) ZCF16 (C3_04020C_A) C3_04040W_A PEX8 (C3_04030C_A) C3_04020C_A-C3_04030C_A	Upstream Upstream Upstream Upstream Downstream Intergenic	Upstream variant Upstream variant Upstream variant Upstream variant Downstream variant Intergenic variant
Ca22chr1A_C_albicans_SC5314:1037349:A:G	1	1037349	A	G	SNP	0.0652174	80	0	0.55752	0.209418	0.00776246	Below exploratory threshold	C1_04970W_A RPM2 (C1_04950C_A) C1_04960C_A C1_04980C_A	Coding sequence Upstream Upstream Downstream	Synonymous Upstream variant Upstream variant Downstream variant	K182K
Ca22chr7A_C_albicans_SC5314:907820:G:A	7	907820	G	A	SNP	0.0449775	49	0	0.572547	0.215073	0.00776543	Below exploratory threshold	C7_04210C_A UTP18 (C7_04190C_A) C7_04200C_A	Coding sequence Upstream Upstream	Missense (non-synonymous) Upstream variant Upstream variant	A277V
Ca22chr3A_C_albicans_SC5314:186108:A:G	3	186108	A	G	SNP	0.047976	51	0	0.517103	0.19427	0.00777298	Below exploratory threshold	AYR1 (C3_00900C_A) ATO1 (C3_00920W_A) ATO2 (C3_00930W_A) C3_00910W_A C3_00910W_A-C3_00920W_A	Upstream Upstream Upstream Downstream Intergenic	Upstream variant Upstream variant Upstream variant Downstream variant Intergenic variant
Ca22chr7A_C_albicans_SC5314:623372:C:T	7	623372	C	T	SNP	0.00749625	9	0	1.26276	0.474416	0.00777437	Below exploratory threshold	LIP9 (C7_02880C_A) C7_02860C_A TAF19 (C7_02870C_A) PMT1 (C7_02890C_A)	Coding sequence Upstream Upstream Downstream	Missense (non-synonymous) Upstream variant Upstream variant Downstream variant	G33S
Ca22chr1A_C_albicans_SC5314:1132697:G:A	1	1132697	G	A	SNP	0.0187406	22	0	1.04661	0.393209	0.00777444	Below exploratory threshold	C1_05380C_A C1_05370C_A C1_05420W_A C1_05390C_A C1_05400C_A TRP99 (C1_05410C_A)	Coding sequence Upstream Upstream Downstream Downstream Downstream	Missense (non-synonymous) Upstream variant Upstream variant Downstream variant Downstream variant Downstream variant	H230Y
Ca22chr3A_C_albicans_SC5314:323350:T:C	3	323350	T	C	SNP	0.017991	23	0	1.33264	0.500731	0.00778193	Below exploratory threshold	C3_01520C_A BZZ1 (C3_01500C_A) C3_01510W_A CAS4 (C3_01530C_A)	Coding sequence Upstream Downstream Downstream	Missense (non-synonymous) Upstream variant Downstream variant Downstream variant	K184R
Ca22chr3A_C_albicans_SC5314:828318:C:T	3	828318	C	T	SNP	0.017991	23	0	1.33264	0.500731	0.00778193	Below exploratory threshold	C3_03980C_A C3_03970W_A AAP1 (C3_03990C_A) CTN3 (C3_04000C_A) C3_03980C_A-C3_03990C_A	Upstream Downstream Downstream Downstream Intergenic	Upstream variant Downstream variant Downstream variant Downstream variant Intergenic variant
Ca22chr7A_C_albicans_SC5314:626100:G:A	7	626100	G	A	SNP	0.0157421	17	0	0.781822	0.293776	0.00778428	Below exploratory threshold	PMT1 (C7_02890C_A) TAF19 (C7_02870C_A) LIP9 (C7_02880C_A) ENA21 (C7_02910W_A)	Coding sequence Upstream Upstream Upstream	Synonymous Upstream variant Upstream variant Upstream variant	N395N
Ca22chr3A_C_albicans_SC5314:185751:C:T	3	185751	C	T	SNP	0.0637181	70	0	0.470237	0.176697	0.00778496	Below exploratory threshold	C3_00910W_A C3_00890C_A AYR1 (C3_00900C_A) ATO1 (C3_00920W_A) ATO2 (C3_00930W_A)	Coding sequence Upstream Upstream Upstream Upstream	Synonymous Upstream variant Upstream variant Upstream variant Upstream variant	L877L
Ca22chrRA_C_albicans_SC5314:912160:C:T	R	912160	C	T	SNP	0.0172414	19	0	-0.931567	0.350065	0.00778795	Below exploratory threshold	MEX67 (CR_04050C_A) SPT14 (CR_04040C_A) NAT5 (CR_04070W_A) NIP100 (CR_04030W_A) DAP1 (CR_04060C_A) SEC63 (CR_04080C_A)	Coding sequence Upstream Upstream Downstream Downstream Downstream	Synonymous Upstream variant Upstream variant Downstream variant Downstream variant Downstream variant	L264L
Ca22chr2A_C_albicans_SC5314:322219:A:G	2	322219	A	G	SNP	0.0944528	107	0	0.470323	0.176739	0.00778803	Below exploratory threshold	C2_01760C_A tL(CAA)1 (C2_01770C_A) C2_01750C_A-C2_01760C_A	Downstream Downstream Intergenic	Downstream variant Downstream variant Intergenic variant
Ca22chr4A_C_albicans_SC5314:1600214:A:T	4	1600214	A	T	SNP	0.00832073	9	6	0.929515	0.349311	0.00779094	Below exploratory threshold	VID21 (C4_07230C_A) TLO10 (C4_07250C_A) C4_07260W_A C4_07240W_A C4_07250C_A-C4_07260W_A	Upstream Upstream Upstream Downstream Intergenic	Upstream variant Upstream variant Upstream variant Downstream variant Intergenic variant		TLO10 (C4_07250C_A): WARNING_TRANSCRIPT_NO_STOP_CODON C4_07260W_A: WARNING_TRANSCRIPT_INCOMPLETE
Ca22chr3A_C_albicans_SC5314:1116846:G:A	3	1116846	G	A	SNP	0.0198675	21	63	0.689878	0.259263	0.00779275	Below exploratory threshold	WOR2 (C3_05170W_A) C3_05160C_A-C3_05170W_A	Upstream Intergenic	Upstream variant Intergenic variant
Ca22chrRA_C_albicans_SC5314:1292827:G:A	R	1292827	G	A	SNP	0.182159	229	0	0.471972	0.177386	0.00779752	Below exploratory threshold	CDC28 (CR_06050W_A) CR_06060W_A CR_06070W_A SIS1 (CR_06080W_A) CR_06040W_A CR_06040W_A-CR_06050W_A	Upstream Upstream Upstream Upstream Downstream Intergenic	Upstream variant Upstream variant Upstream variant Upstream variant Downstream variant Intergenic variant
Ca22chr7A_C_albicans_SC5314:948152:G:T	7	948152	G	T	SNP	0.030581	38	13	0.593031	0.222892	0.00779976	Below exploratory threshold	TLO16 (C7_04360C_A) C7_04360C_A-CHR_END	Upstream Intergenic	Upstream variant Intergenic variant
Ca22chr4A_C_albicans_SC5314:482646:C:CCTTCTTCTTCTTCTTCTTCTTCTT	4	482646	C	CCTTCTTCTTCTTCTTCTTCTTCTT	INDEL	0.00903614	7	3	0.873385	0.32827	0.00780076	Below exploratory threshold	C4_02380W_A PGA62 (C4_02390W_A) C4_02400C_A AHP1 (C4_02410C_A) C4_02420C_A C4_02390W_A-C4_02400C_A	Downstream Downstream Downstream Downstream Downstream Intergenic	Downstream variant Downstream variant Downstream variant Downstream variant Downstream variant Intergenic variant
Ca22chr6A_C_albicans_SC5314:611926:G:A	6	611926	G	A	SNP	0.372564	382	0	-0.297875	0.111964	0.00780369	Below exploratory threshold	C6_02970C_A C6_02940C_A C6_02950C_A C6_02960W_A C6_02980C_A	Coding sequence Upstream Upstream Downstream Downstream	Synonymous Upstream variant Upstream variant Downstream variant Downstream variant	F471F
Ca22chr3A_C_albicans_SC5314:138136:G:A	3	138136	G	A	SNP	0.0427286	48	0	0.570757	0.214539	0.00780492	Below exploratory threshold	C3_00730W_A C3_00740W_A LYS144 (C3_00750W_A) PMA1 (C3_00720W_A)	Coding sequence Upstream Upstream Downstream	Synonymous Upstream variant Upstream variant Downstream variant	G169G
Ca22chr3A_C_albicans_SC5314:138143:C:T	3	138143	C	T	SNP	0.0427286	48	0	0.570757	0.214539	0.00780492	Below exploratory threshold	C3_00730W_A C3_00740W_A LYS144 (C3_00750W_A) PMA1 (C3_00720W_A)	Coding sequence Upstream Upstream Downstream	Missense (non-synonymous) Upstream variant Upstream variant Downstream variant	P172S
Ca22chr4A_C_albicans_SC5314:1215301:T:G	4	1215301	T	G	SNP	0.00680787	8	6	1.19108	0.44771	0.00780521	Below exploratory threshold	GVP36 (C4_05550C_A) ARO9 (C4_05560C_A) HOM3 (C4_05540W_A) TUB4 (C4_05570C_A) C4_05580C_A C4_05560C_A-C4_05570C_A	Upstream Upstream Downstream Downstream Downstream Intergenic	Upstream variant Upstream variant Downstream variant Downstream variant Downstream variant Intergenic variant
Ca22chr6A_C_albicans_SC5314:193543:G:A	6	193543	G	A	SNP	0.559361	414	10	-0.296903	0.111606	0.00780767	Below exploratory threshold	HAL21 (C6_00970C_A) TOP1 (C6_00950C_A) RIM9 (C6_00990W_A) CAN1 (C6_00960W_A) C6_00980C_A AEP1 (C6_01000C_A)	Coding sequence Upstream Upstream Downstream Downstream Downstream	Synonymous Upstream variant Upstream variant Downstream variant Downstream variant Downstream variant	F134F	HAL21 (C6_00970C_A): WARNING_TRANSCRIPT_NO_START_CODON
Ca22chr5A_C_albicans_SC5314:419450:C:A	5	419450	C	A	SNP	0.00900901	8	1	0.927522	0.348657	0.00780783	Below exploratory threshold	HAL9 (C5_01830C_A) TAC1 (C5_01840C_A) C5_01860W_A ZNC1 (C5_01850C_A) C5_01840C_A-C5_01850C_A	Upstream Upstream Upstream Downstream Intergenic	Upstream variant Upstream variant Upstream variant Downstream variant Intergenic variant
Ca22chr3A_C_albicans_SC5314:1793672:T:TTG	3	1793672	T	TTG	INDEL	0.0266876	30	30	0.598436	0.224962	0.00781023	Below exploratory threshold	C3_07980C_A C3_07970C_A-C3_07980C_A	Downstream Intergenic	Downstream variant Intergenic variant
Ca22chr3A_C_albicans_SC5314:1793674:GCA:G	3	1793674	GCA	G	INDEL	0.0266876	30	30	0.598436	0.224962	0.00781023	Below exploratory threshold	C3_07980C_A C3_07970C_A-C3_07980C_A	Downstream Intergenic	Downstream variant Intergenic variant
Ca22chr3A_C_albicans_SC5314:1107976:G:A	3	1107976	G	A	SNP	0.0704648	69	0	0.60329	0.226809	0.0078164	Below exploratory threshold	C3_05160C_A C3_05150W_A C3_05160C_A-C3_05170W_A	Upstream Downstream Intergenic	Upstream variant Downstream variant Intergenic variant
Ca22chr2A_C_albicans_SC5314:875289:G:A	2	875289	G	A	SNP	0.46823	467	6	-0.263397	0.0990257	0.00781676	Below exploratory threshold	VMA7 (C2_04150C_A) C2_04160W_A C2_04130W_A CHS5 (C2_04140W_A) C2_04170C_A C2_04180C_A UGA1 (C2_04190C_A) C2_04150C_A-C2_04160W_A	Upstream Upstream Downstream Downstream Downstream Downstream Downstream Intergenic	Upstream variant Upstream variant Downstream variant Downstream variant Downstream variant Downstream variant Downstream variant Intergenic variant
Ca22chr2A_C_albicans_SC5314:365584:C:T	2	365584	C	T	SNP	0.0476551	62	6	0.554761	0.208572	0.00781846	Below exploratory threshold	AMN1 (C2_01950C_A) C2_01930C_A C2_01940C_A C2_01960C_A ROD1 (C2_01970C_A)	Coding sequence Upstream Upstream Downstream Downstream	Missense (non-synonymous) Upstream variant Upstream variant Downstream variant Downstream variant	G471S	C2_01960C_A: WARNING_TRANSCRIPT_INCOMPLETE
Ca22chr6A_C_albicans_SC5314:653649:G:A	6	653649	G	A	SNP	0.137931	181	0	-0.645975	0.242866	0.00781873	Below exploratory threshold	SHE3 (C6_03100W_A) POL5 (C6_03120W_A) C6_03130W_A C6_03090W_A C6_03110C_A	Coding sequence Upstream Upstream Downstream Downstream	Synonymous Upstream variant Upstream variant Downstream variant Downstream variant	S494S
Ca22chr1A_C_albicans_SC5314:121611:A:T	1	121611	A	T	SNP	0.107946	111	0	-0.377279	0.141867	0.0078286	Below exploratory threshold	RIC1 (C1_00690W_A) C1_00700W_A tP(UGG)3 (C1_00720W_A) ASM3 (C1_00680W_A) TUB2 (C1_00710C_A)	Coding sequence Upstream Upstream Downstream Downstream	Synonymous Upstream variant Upstream variant Downstream variant Downstream variant	I615I
Ca22chr2A_C_albicans_SC5314:1852241:G:A	2	1852241	G	A	SNP	0.0217391	29	0	0.70845	0.266398	0.00782882	Below exploratory threshold	ASN1 (C2_09060C_A) C2_09050C_A CDC47 (C2_09020W_A) C2_09030W_A C2_09040W_A C2_09070C_A	Coding sequence Upstream Downstream Downstream Downstream Downstream	Synonymous Upstream variant Downstream variant Downstream variant Downstream variant Downstream variant	N410N
Ca22chr5A_C_albicans_SC5314:667966:T:C	5	667966	T	C	SNP	0.78911	619	15	-0.43699	0.164323	0.00782945	Below exploratory threshold	C5_03000C_A CCC2 (C5_03020W_A) C5_03030W_A C5_03010W_A C5_03010W_A-C5_03020W_A	Upstream Upstream Upstream Downstream Intergenic	Upstream variant Upstream variant Upstream variant Downstream variant Intergenic variant
Ca22chrRA_C_albicans_SC5314:2189243:A:AAT	R	2189243	A	AAT	INDEL	0.00833333	6	7	0.783	0.294438	0.0078302	Below exploratory threshold	FDH3 (CR_10250C_A) CR_10280W_A UTP5 (CR_10240W_A) CR_10260W_A AHA1 (CR_10270C_A) CR_10290C_A CR_10260W_A-CR_10270C_A	Upstream Upstream Downstream Downstream Downstream Downstream Intergenic	Upstream variant Upstream variant Downstream variant Downstream variant Downstream variant Downstream variant Intergenic variant
Ca22chr2A_C_albicans_SC5314:1741631:A:AG	2	1741631	A	AG	INDEL	0.679059	588	8	-0.308499	0.116023	0.00783856	Below exploratory threshold	ANP1 (C2_08570W_A) C2_08580W_A C2_08580W_A-C2_08590W_A	Downstream Downstream Intergenic	Downstream variant Downstream variant Intergenic variant
Ca22chr5A_C_albicans_SC5314:1076851:A:G	5	1076851	A	G	SNP	0.0487256	51	0	0.601126	0.226082	0.00783994	Below exploratory threshold	C5_04920C_A MAL31 (C5_04930C_A) C5_04940W_A C5_04950C_A C5_04930C_A-C5_04940W_A	Upstream Upstream Upstream Downstream Intergenic	Upstream variant Upstream variant Upstream variant Downstream variant Intergenic variant
Ca22chr1A_C_albicans_SC5314:3033564:G:A	1	3033564	G	A	SNP	0.153673	177	0	0.477889	0.179756	0.00784778	Below exploratory threshold	C1_13790C_A DUR32 (C1_13800C_A) C1_13810W_A MYO2 (C1_13780W_A) C1_13820C_A C1_13800C_A-C1_13810W_A	Upstream Upstream Upstream Downstream Downstream Intergenic	Upstream variant Upstream variant Upstream variant Downstream variant Downstream variant Intergenic variant
Ca22chr6A_C_albicans_SC5314:1031888:C:A	6	1031888	C	A	SNP	0.232113	216	66	0.288154	0.108404	0.00785712	Below exploratory threshold	C6_04650W_A C6_04650W_A-CHR_END	Downstream Intergenic	Downstream variant Intergenic variant
Ca22chr2A_C_albicans_SC5314:2074445:A:G	2	2074445	A	G	SNP	0.00535168	7	13	1.33557	0.502447	0.00785725	Below exploratory threshold	C2_10090C_A CYC1 (C2_10110W_A) C2_10120W_A C2_10130W_A CWC22 (C2_10100W_A) C2_10100W_A-C2_10110W_A	Upstream Upstream Upstream Upstream Downstream Intergenic	Upstream variant Upstream variant Upstream variant Upstream variant Downstream variant Intergenic variant
Ca22chr3A_C_albicans_SC5314:1304127:A:G	3	1304127	A	G	SNP	0.24063	289	0	0.379514	0.142776	0.00785808	Below exploratory threshold	SKN1 (C3_05810C_A) C3_05820W_A KRE6 (C3_05830W_A) C3_05800W_A C3_05810C_A-C3_05820W_A	Upstream Upstream Upstream Downstream Intergenic	Upstream variant Upstream variant Upstream variant Downstream variant Intergenic variant
Ca22chr1A_C_albicans_SC5314:1215683:C:T	1	1215683	C	T	SNP	0.587706	598	0	0.343106	0.129079	0.00785811	Below exploratory threshold	PRN1 (C1_05840W_A) C1_05800C_A RAD10 (C1_05820C_A) POL32 (C1_05850W_A) PRN2 (C1_05860W_A) PRN3 (C1_05870W_A) C1_05790W_A GIM5 (C1_05810W_A) C1_05830W_A	Coding sequence Upstream Upstream Upstream Upstream Upstream Downstream Downstream Downstream	Synonymous Upstream variant Upstream variant Upstream variant Upstream variant Upstream variant Downstream variant Downstream variant Downstream variant	F90F
Ca22chrRA_C_albicans_SC5314:301860:T:C	R	301860	T	C	SNP	0.138138	140	1	0.422861	0.159086	0.00785889	Below exploratory threshold	CR_01260W_A CR_01250C_A FTH2 (CR_01270C_A) CR_01280C_A	Coding sequence Upstream Downstream Downstream	Missense (non-synonymous) Upstream variant Downstream variant Downstream variant	S328P
Ca22chr6A_C_albicans_SC5314:653801:G:T	6	653801	G	T	SNP	0.13943	183	0	-0.646261	0.243133	0.00785942	Below exploratory threshold	POL5 (C6_03120W_A) C6_03130W_A C6_03090W_A SHE3 (C6_03100W_A) C6_03110C_A C6_03100W_A-C6_03110C_A	Upstream Upstream Downstream Downstream Downstream Intergenic	Upstream variant Upstream variant Downstream variant Downstream variant Downstream variant Intergenic variant
Ca22chr6A_C_albicans_SC5314:607304:T:C	6	607304	T	C	SNP	0.208396	262	0	-0.385431	0.145021	0.00786599	Below exploratory threshold	C6_02940C_A VPS51 (C6_02920C_A) C6_02960W_A C6_02930W_A C6_02950C_A C6_02970C_A	Coding sequence Upstream Upstream Downstream Downstream Downstream	Missense (non-synonymous) Upstream variant Upstream variant Downstream variant Downstream variant Downstream variant	N186D
Ca22chr1A_C_albicans_SC5314:2801391:A:G	1	2801391	A	G	SNP	0.106037	100	21	0.313898	0.118111	0.00786883	Below exploratory threshold	C1_12860C_A C1_12890W_A C1_12840W_A BLP1 (C1_12850W_A) C1_12870C_A C1_12880C_A	Coding sequence Upstream Downstream Downstream Downstream Downstream	Missense (non-synonymous) Upstream variant Downstream variant Downstream variant Downstream variant Downstream variant	V277A	C1_12860C_A: WARNING_TRANSCRIPT_MULTIPLE_STOP_CODONS
Ca22chrRA_C_albicans_SC5314:734632:GAAATTGAAGAATATC:G	R	734632	GAAATTGAAGAATATC	G	INDEL	0.705288	529	24	-0.255634	0.0961909	0.00787055	Below exploratory threshold	VHT1 (CR_03270W_A) IFR2 (CR_03280W_A) CR_03260W_A IME2 (CR_03290C_A)	Coding sequence Upstream Downstream Downstream	Disruptive in-frame deletion Upstream variant Downstream variant Downstream variant	E24_I28del
Ca22chr7A_C_albicans_SC5314:185919:C:G	7	185919	C	G	SNP	0.0180451	23	2	1.24924	0.470101	0.00787483	Below exploratory threshold	C7_00900W_A MCM1 (C7_00890C_A) C7_00910C_A C7_00880C_A-C7_00890C_A	Upstream Downstream Downstream Intergenic	Upstream variant Downstream variant Downstream variant Intergenic variant
Ca22chr3A_C_albicans_SC5314:312844:C:T	3	312844	C	T	SNP	0.0464768	55	0	0.617855	0.232505	0.00787501	Below exploratory threshold	MET18 (C3_01450C_A) FOX3 (C3_01460C_A) ARF3 (C3_01470W_A) RPS7A (C3_01490W_A) RKI1 (C3_01480C_A) C3_01460C_A-C3_01470W_A	Upstream Upstream Upstream Upstream Downstream Intergenic	Upstream variant Upstream variant Upstream variant Upstream variant Downstream variant Intergenic variant		MET18 (C3_01450C_A): WARNING_TRANSCRIPT_NO_STOP_CODON
Ca22chrRA_C_albicans_SC5314:246355:A:T	R	246355	A	T	SNP	0.0922039	112	0	0.492512	0.185352	0.00788001	Below exploratory threshold	CR_01080W_A CR_01090W_A CR_01100C_A	Coding sequence Upstream Downstream	Synonymous Upstream variant Downstream variant	P1747P
Ca22chr1A_C_albicans_SC5314:2004048:A:G	1	2004048	A	G	SNP	0.642429	501	0	0.338501	0.127392	0.00788034	Below exploratory threshold	SSU81 (C1_09140C_A) AOX2 (C1_09150W_A) AOX1 (C1_09160W_A) C1_09140C_A-C1_09150W_A	Upstream Upstream Upstream Intergenic	Upstream variant Upstream variant Upstream variant Intergenic variant
Ca22chr2A_C_albicans_SC5314:833330:C:CATA	2	833330	C	CATA	INDEL	0.0289634	35	11	0.608435	0.228995	0.00788446	Below exploratory threshold	GCD7 (C2_03990W_A) C2_03950W_A RPL39 (C2_03960W_A) MED1 (C2_03980C_A) C2_04000C_A HSP21 (C2_04010C_A) C2_03970W_A	Upstream Downstream Downstream Downstream Downstream Downstream Intron	Upstream variant Downstream variant Downstream variant Downstream variant Downstream variant Downstream variant Intron variant
Ca22chr6A_C_albicans_SC5314:448926:C:T	6	448926	C	T	SNP	0.221889	270	0	-0.372629	0.140263	0.00789234	Below exploratory threshold	C6_02150C_A CTF5 (C6_02130C_A) C6_02160W_A C6_02180W_A C6_02140W_A SWD3 (C6_02170C_A)	Coding sequence Upstream Upstream Upstream Downstream Downstream	Synonymous Upstream variant Upstream variant Upstream variant Downstream variant Downstream variant	L25L
Ca22chr6A_C_albicans_SC5314:448942:G:A	6	448942	G	A	SNP	0.221889	270	0	-0.372629	0.140263	0.00789234	Below exploratory threshold	C6_02150C_A CTF5 (C6_02130C_A) C6_02160W_A C6_02180W_A C6_02140W_A SWD3 (C6_02170C_A)	Coding sequence Upstream Upstream Upstream Downstream Downstream	Missense (non-synonymous) Upstream variant Upstream variant Upstream variant Downstream variant Downstream variant	P20L
Ca22chr6A_C_albicans_SC5314:407998:G:C	6	407998	G	C	SNP	0.806306	633	1	-0.471158	0.177353	0.00789314	Below exploratory threshold	RPL25 (C6_01970C_A) C6_01980C_A PLB2 (C6_02000W_A) PLB1 (C6_01990W_A) GPD2 (C6_02010C_A) C6_01990W_A-C6_02000W_A	Upstream Upstream Upstream Downstream Downstream Intergenic	Upstream variant Upstream variant Upstream variant Downstream variant Downstream variant Intergenic variant
Ca22chr2A_C_albicans_SC5314:257579:T:C	2	257579	T	C	SNP	0.0862069	97	0	0.448745	0.168927	0.00789697	Below exploratory threshold	C2_01440C_A C2_01420C_A SRB9 (C2_01470W_A) APT1 (C2_01430W_A) C2_01450C_A C2_01460C_A	Coding sequence Upstream Upstream Downstream Downstream Downstream	Synonymous Upstream variant Upstream variant Downstream variant Downstream variant Downstream variant	K35K
Ca22chrRA_C_albicans_SC5314:1711463:A:G	R	1711463	A	G	SNP	0.0382309	51	0	-0.577422	0.217368	0.00789742	Below exploratory threshold	ASF1 (CR_07860C_A) CR_07870W_A CR_07850W_A tG(GCC)1 (CR_07880C_A) CR_07860C_A-CR_07870W_A	Upstream Upstream Downstream Downstream Intergenic	Upstream variant Upstream variant Downstream variant Downstream variant Intergenic variant
Ca22chr1A_C_albicans_SC5314:583340:A:G	1	583340	A	G	SNP	0.61994	545	0	-0.308904	0.116289	0.00789919	Below exploratory threshold	TIF34 (C1_02790W_A) RSC2 (C1_02750C_A) C1_02800W_A RAD16 (C1_02810W_A) C1_02760W_A C1_02770W_A C1_02780W_A	Coding sequence Upstream Upstream Upstream Downstream Downstream Downstream	Missense (non-synonymous) Upstream variant Upstream variant Upstream variant Downstream variant Downstream variant Downstream variant	K148E
Ca22chr2A_C_albicans_SC5314:222804:CT:C	2	222804	CT	C	INDEL	0.248109	227	6	-0.269101	0.101306	0.00790026	Below exploratory threshold	MNN24 (C2_01300C_A) C2_01310W_A RPN9 (C2_01320W_A) SIR2 (C2_01330C_A) C2_01300C_A-C2_01310W_A	Upstream Upstream Upstream Downstream Intergenic	Upstream variant Upstream variant Upstream variant Downstream variant Intergenic variant
Ca22chr1A_C_albicans_SC5314:3007074:T:C	1	3007074	T	C	SNP	0.461769	448	0	0.263971	0.099376	0.00790072	Below exploratory threshold	OSM2 (C1_13670W_A) C1_13650C_A ACT1 (C1_13700W_A) RAD54 (C1_13660W_A) GCV3 (C1_13680C_A) C1_13690C_A	Coding sequence Upstream Upstream Downstream Downstream Downstream	Synonymous Upstream variant Upstream variant Downstream variant Downstream variant Downstream variant	I269I
Ca22chr4A_C_albicans_SC5314:1147069:A:T	4	1147069	A	T	SNP	0.82084	654	0	-0.529864	0.19948	0.00790198	Below exploratory threshold	USO1 (C4_05280W_A) RAD59 (C4_05270C_A) ABZ1 (C4_05290W_A) C4_05260W_A	Coding sequence Upstream Upstream Downstream	Missense (non-synonymous) Upstream variant Upstream variant Downstream variant	L694F
Ca22chr2A_C_albicans_SC5314:1024818:C:T	2	1024818	C	T	SNP	0.144042	169	4	-0.401545	0.151173	0.00790298	Below exploratory threshold	C2_04870C_A ARH2 (C2_04880C_A) tD(GUC)5 (C2_04890C_A) C2_04910W_A tG(GCC)3 (C2_04920W_A) CRK1 (C2_04930C_A) C2_04890C_A-C2_04910W_A	Upstream Upstream Upstream Upstream Upstream Downstream Intergenic	Upstream variant Upstream variant Upstream variant Upstream variant Upstream variant Downstream variant Intergenic variant		ARH2 (C2_04880C_A): WARNING_TRANSCRIPT_INCOMPLETE
Ca22chrRA_C_albicans_SC5314:256810:G:A	R	256810	G	A	SNP	0.083958	100	0	0.527645	0.198649	0.00790349	Below exploratory threshold	CR_01130W_A TAF10 (CR_01120C_A) SRP54 (CR_01110W_A) ERG27 (CR_01140C_A) CTF18 (CR_01150C_A)	Coding sequence Upstream Downstream Downstream Downstream	Missense (non-synonymous) Upstream variant Downstream variant Downstream variant Downstream variant	D860N
Ca22chr3A_C_albicans_SC5314:576640:CTAA:C	3	576640	CTAA	C	INDEL	0.125189	121	4	-0.294271	0.110791	0.00790538	Below exploratory threshold	C3_02660W_A ZCF1 (C3_02640C_A) C3_02670W_A C3_02650W_A SLD1 (C3_02680C_A) C3_02690C_A	Coding sequence Upstream Upstream Downstream Downstream Downstream	Disruptive in-frame deletion Upstream variant Upstream variant Downstream variant Downstream variant Downstream variant	N34del
Ca22chr5A_C_albicans_SC5314:1036297:A:T	5	1036297	A	T	SNP	0.0269865	34	0	0.92349	0.347702	0.00790783	Below exploratory threshold	C5_04770W_A HYS2 (C5_04740C_A) HAS1 (C5_04750C_A) ASH2 (C5_04780W_A) CRH12 (C5_04800W_A) PFK1 (C5_04810W_A) tA(AGC)5 (C5_04760W_A) C5_04790C_A	Coding sequence Upstream Upstream Upstream Upstream Upstream Downstream Downstream	Synonymous Upstream variant Upstream variant Upstream variant Upstream variant Upstream variant Downstream variant Downstream variant	S286S
Ca22chr2A_C_albicans_SC5314:330941:A:G	2	330941	A	G	SNP	0.0974513	114	0	0.492508	0.185438	0.00790925	Below exploratory threshold	MSB2 (C2_01780W_A) C2_01800W_A C2_01820C_A	Coding sequence Upstream Downstream	Synonymous Upstream variant Downstream variant	S1089S
Ca22chr5A_C_albicans_SC5314:338471:G:A	5	338471	G	A	SNP	0.61919	587	0	-0.326995	0.123123	0.00791089	Below exploratory threshold	SMD3 (C5_01510W_A) ZCF20 (C5_01500C_A) C5_01540W_A GLR1 (C5_01520C_A) C5_01530C_A C5_01550C_A	Coding sequence Upstream Upstream Downstream Downstream Downstream	Synonymous Upstream variant Upstream variant Downstream variant Downstream variant Downstream variant	G66G
Ca22chr5A_C_albicans_SC5314:760049:T:G	5	760049	T	G	SNP	0.0181818	17	62	0.692125	0.260622	0.00791505	Below exploratory threshold	ZCF14 (C5_03320C_A) ZCF13 (C5_03330C_A) C5_03340W_A QCR2 (C5_03350W_A) RPO26 (C5_03360W_A) ARP1 (C5_03380W_A) C5_03370C_A C5_03330C_A-C5_03340W_A	Upstream Upstream Upstream Upstream Upstream Upstream Downstream Intergenic	Upstream variant Upstream variant Upstream variant Upstream variant Upstream variant Upstream variant Downstream variant Intergenic variant
Ca22chr1A_C_albicans_SC5314:997267:C:G	1	997267	C	G	SNP	0.00749625	7	0	1.07669	0.405438	0.00791646	Below exploratory threshold	ERG3 (C1_04770C_A) C1_04780C_A C1_04790W_A TCO89 (C1_04810W_A) C1_04800C_A C1_04780C_A-C1_04790W_A	Upstream Upstream Upstream Upstream Downstream Intergenic	Upstream variant Upstream variant Upstream variant Upstream variant Downstream variant Intergenic variant
Ca22chr1A_C_albicans_SC5314:997618:T:G	1	997618	T	G	SNP	0.00749625	7	0	1.07669	0.405438	0.00791646	Below exploratory threshold	C1_04790W_A ERG3 (C1_04770C_A) C1_04780C_A TCO89 (C1_04810W_A) C1_04800C_A	Coding sequence Upstream Upstream Upstream Downstream	Missense (non-synonymous) Upstream variant Upstream variant Upstream variant Downstream variant	S108A
Ca22chr6A_C_albicans_SC5314:95560:G:C	6	95560	G	C	SNP	0.0344828	35	0	0.678062	0.255339	0.0079182	Below exploratory threshold	C6_00500C_A C6_00520W_A C6_00540W_A C6_00550W_A C6_00490W_A RAD52 (C6_00510C_A) C6_00530C_A C6_00500C_A-C6_00510C_A	Upstream Upstream Upstream Upstream Downstream Downstream Downstream Intergenic	Upstream variant Upstream variant Upstream variant Upstream variant Downstream variant Downstream variant Downstream variant Intergenic variant
Ca22chr2A_C_albicans_SC5314:2154151:C:T	2	2154151	C	T	SNP	0.457078	606	3	-0.509141	0.191735	0.00792041	Below exploratory threshold	FGR6-4 (C2_10420W_A) FGR29 (C2_10430C_A) C2_10420W_A-C2_10430C_A	Downstream Downstream Intergenic	Downstream variant Downstream variant Intergenic variant
Ca22chr2A_C_albicans_SC5314:489433:T:C	2	489433	T	C	SNP	0.101199	133	0	-0.695142	0.261801	0.00792551	Below exploratory threshold	UTP22 (C2_02450C_A) ERG7 (C2_02460W_A) VAM6 (C2_02440W_A) ATO7 (C2_02470C_A)	Coding sequence Upstream Downstream Downstream	Missense (non-synonymous) Upstream variant Downstream variant Downstream variant	D637G
Ca22chr3A_C_albicans_SC5314:1245142:A:C	3	1245142	A	C	SNP	0.691904	596	0	0.363054	0.136735	0.00792676	Below exploratory threshold	QDR2 (C3_05570W_A) C3_05540C_A C3_05550C_A OST1 (C3_05530W_A) PRE3 (C3_05560W_A) GAP2 (C3_05580C_A)	Coding sequence Upstream Upstream Downstream Downstream Downstream	Synonymous Upstream variant Upstream variant Downstream variant Downstream variant Downstream variant	R40R
Ca22chr3A_C_albicans_SC5314:1245144:A:T	3	1245144	A	T	SNP	0.691904	596	0	0.363054	0.136735	0.00792676	Below exploratory threshold	QDR2 (C3_05570W_A) C3_05540C_A C3_05550C_A OST1 (C3_05530W_A) PRE3 (C3_05560W_A) GAP2 (C3_05580C_A)	Coding sequence Upstream Upstream Downstream Downstream Downstream	Missense (non-synonymous) Upstream variant Upstream variant Downstream variant Downstream variant Downstream variant	R40S
Ca22chr2A_C_albicans_SC5314:1465816:A:G	2	1465816	A	G	SNP	0.0209895	26	0	1.06109	0.399631	0.00792704	Below exploratory threshold	AFT2 (C2_07170C_A) C2_07180W_A C2_07200W_A SMF12 (C2_07160W_A) C2_07190C_A TPK2 (C2_07210C_A) C2_07170C_A-C2_07180W_A	Upstream Upstream Upstream Downstream Downstream Downstream Intergenic	Upstream variant Upstream variant Upstream variant Downstream variant Downstream variant Downstream variant Intergenic variant
Ca22chrRA_C_albicans_SC5314:230467:G:A	R	230467	G	A	SNP	0.0682159	71	0	-0.499313	0.188059	0.00792869	Below exploratory threshold	SLN1 (CR_01000C_A) CR_01020C_A DAL81 (CR_01030W_A) TEN1 (CR_01010W_A) ARC19 (CR_01040C_A) CR_01050C_A CR_01020C_A-CR_01030W_A	Upstream Upstream Upstream Downstream Downstream Downstream Intergenic	Upstream variant Upstream variant Upstream variant Downstream variant Downstream variant Downstream variant Intergenic variant
Ca22chr1A_C_albicans_SC5314:2209778:C:T	1	2209778	C	T	SNP	0.145113	183	2	0.630324	0.237405	0.00792933	Below exploratory threshold	C1_10090C_A MNN23 (C1_10070C_A) C1_10110W_A C1_10080W_A NTF2 (C1_10100C_A)	Coding sequence Upstream Upstream Downstream Downstream	Synonymous Upstream variant Upstream variant Downstream variant Downstream variant	K714K
Ca22chr6A_C_albicans_SC5314:654811:T:C	6	654811	T	C	SNP	0.161919	209	0	-0.500429	0.188484	0.00793023	Below exploratory threshold	C6_03110C_A POL5 (C6_03120W_A) C6_03130W_A C6_03090W_A SHE3 (C6_03100W_A) MDL2 (C6_03140C_A)	Coding sequence Upstream Upstream Downstream Downstream Downstream	Missense (non-synonymous) Upstream variant Upstream variant Downstream variant Downstream variant Downstream variant	T43A
Ca22chr6A_C_albicans_SC5314:654908:T:C	6	654908	T	C	SNP	0.161919	209	0	-0.500429	0.188484	0.00793023	Below exploratory threshold	C6_03110C_A POL5 (C6_03120W_A) C6_03130W_A C6_03090W_A SHE3 (C6_03100W_A) MDL2 (C6_03140C_A)	Coding sequence Upstream Upstream Downstream Downstream Downstream	Synonymous Upstream variant Upstream variant Downstream variant Downstream variant Downstream variant	S10S
Ca22chr2A_C_albicans_SC5314:155277:G:C	2	155277	G	C	SNP	0.135682	178	0	-0.59085	0.222565	0.00793728	Below exploratory threshold	VPS24 (C2_00930C_A) C2_00940W_A C2_00880W_A C2_00890W_A C2_00900W_A PGA19 (C2_00910W_A) C2_00920W_A RFC5 (C2_00950C_A) MXR1 (C2_00960C_A) UBP13 (C2_00970C_A) C2_00930C_A-C2_00940W_A	Upstream Upstream Downstream Downstream Downstream Downstream Downstream Downstream Downstream Downstream Intergenic	Upstream variant Upstream variant Downstream variant Downstream variant Downstream variant Downstream variant Downstream variant Downstream variant Downstream variant Downstream variant Intergenic variant
Ca22chrRA_C_albicans_SC5314:882003:A:T	R	882003	A	T	SNP	0.0974513	114	0	0.418016	0.157469	0.00794054	Below exploratory threshold	HST7 (CR_03900W_A) WOR3 (CR_03890W_A) TAF12L (CR_03910C_A) CR_03890W_A-CR_03900W_A	Upstream Downstream Downstream Intergenic	Upstream variant Downstream variant Downstream variant Intergenic variant
Ca22chrRA_C_albicans_SC5314:357241:C:T	R	357241	C	T	SNP	0.131579	109	2	0.341008	0.128474	0.00794765	Below exploratory threshold	CR_01530C_A CR_01550C_A CR_01560W_A CR_01570W_A SAS3 (CR_01540W_A) DOT6 (CR_01580C_A) TRP2 (CR_01590C_A) CR_01550C_A-CR_01560W_A	Upstream Upstream Upstream Upstream Downstream Downstream Downstream Intergenic	Upstream variant Upstream variant Upstream variant Upstream variant Downstream variant Downstream variant Downstream variant Intergenic variant		CR_01550C_A: WARNING_TRANSCRIPT_NO_STOP_CODON
Ca22chr3A_C_albicans_SC5314:376189:T:C	3	376189	T	C	SNP	0.718468	606	1	-0.280637	0.105733	0.00794965	Below exploratory threshold	PPT1 (C3_01710C_A) C3_01720C_A UTR2 (C3_01730C_A) C3_01740C_A C3_01720C_A-C3_01730C_A	Upstream Upstream Downstream Downstream Intergenic	Upstream variant Upstream variant Downstream variant Downstream variant Intergenic variant
Ca22chr2A_C_albicans_SC5314:1405155:G:A	2	1405155	G	A	SNP	0.72466	630	6	-0.3658	0.137821	0.00795053	Below exploratory threshold	FHL1 (C2_06830C_A) LTE1 (C2_06860W_A) SPR1 (C2_06840W_A) C2_06850W_A C2_06850W_A-C2_06860W_A	Upstream Upstream Downstream Downstream Intergenic	Upstream variant Upstream variant Downstream variant Downstream variant Intergenic variant
Ca22chr6A_C_albicans_SC5314:841244:C:T	6	841244	C	T	SNP	0.350825	379	0	0.296078	0.111553	0.00795073	Below exploratory threshold	SNQ2 (C6_03840C_A) IHD1 (C6_03850C_A) C6_03880W_A NUP82 (C6_03900W_A) PGA61 (C6_03860C_A) tA(UGC)2 (C6_03870C_A) SKI8 (C6_03890C_A) C6_03850C_A-C6_03860C_A	Upstream Upstream Upstream Upstream Downstream Downstream Downstream Intergenic	Upstream variant Upstream variant Upstream variant Upstream variant Downstream variant Downstream variant Downstream variant Intergenic variant
Ca22chr1A_C_albicans_SC5314:1676730:C:CTGA	1	1676730	C	CTGA	INDEL	0.00753012	7	3	0.897531	0.338167	0.00795187	Below exploratory threshold	C1_07690C_A VRG4 (C1_07700C_A) ADE4 (C1_07710C_A) C1_07700C_A-C1_07710C_A	Upstream Upstream Downstream Intergenic	Upstream variant Upstream variant Downstream variant Intergenic variant
Ca22chr4A_C_albicans_SC5314:1372753:T:C	4	1372753	T	C	SNP	0.0209895	17	0	-0.824206	0.310546	0.00795302	Below exploratory threshold	C4_06130W_A C4_06140C_A	Coding sequence Downstream	Missense (non-synonymous) Downstream variant	Y2742H
Ca22chr4A_C_albicans_SC5314:723577:T:C	4	723577	T	C	SNP	0.634183	559	0	0.314459	0.118485	0.00795424	Below exploratory threshold	JAB1 (C4_03450C_A) DOT4 (C4_03440C_A) C4_03460C_A ECE1 (C4_03470C_A)	Coding sequence Upstream Downstream Downstream	Missense (non-synonymous) Upstream variant Downstream variant Downstream variant	I55M
Ca22chr1A_C_albicans_SC5314:3033616:A:G	1	3033616	A	G	SNP	0.154423	178	0	0.478812	0.180417	0.00795641	Below exploratory threshold	C1_13790C_A DUR32 (C1_13800C_A) C1_13810W_A MYO2 (C1_13780W_A) C1_13820C_A C1_13800C_A-C1_13810W_A	Upstream Upstream Upstream Downstream Downstream Intergenic	Upstream variant Upstream variant Upstream variant Downstream variant Downstream variant Intergenic variant
Ca22chr1A_C_albicans_SC5314:1277464:C:A	1	1277464	C	A	SNP	0.0194903	23	0	1.07544	0.405237	0.00795801	Below exploratory threshold	SKY1 (C1_06090C_A) ACP1 (C1_06060C_A) ARC35 (C1_06080C_A) C1_06070W_A MSI3 (C1_06100C_A) NPL4 (C1_06110C_A)	Coding sequence Upstream Upstream Downstream Downstream Downstream	Missense (non-synonymous) Upstream variant Upstream variant Downstream variant Downstream variant Downstream variant	D16Y
Ca22chr5A_C_albicans_SC5314:690442:T:C	5	690442	T	C	SNP	0.262406	280	2	0.327424	0.123379	0.00795873	Below exploratory threshold	C5_03080C_A C5_03100C_A C5_03120W_A VPS4 (C5_03090W_A) C5_03110C_A C5_03100C_A-C5_03110C_A	Upstream Upstream Upstream Downstream Downstream Intergenic	Upstream variant Upstream variant Upstream variant Downstream variant Downstream variant Intergenic variant
Ca22chr5A_C_albicans_SC5314:690443:G:A	5	690443	G	A	SNP	0.262406	280	2	0.327424	0.123379	0.00795873	Below exploratory threshold	C5_03080C_A C5_03100C_A C5_03120W_A VPS4 (C5_03090W_A) C5_03110C_A C5_03100C_A-C5_03110C_A	Upstream Upstream Upstream Downstream Downstream Intergenic	Upstream variant Upstream variant Upstream variant Downstream variant Downstream variant Intergenic variant
Ca22chr5A_C_albicans_SC5314:690453:G:A	5	690453	G	A	SNP	0.262406	280	2	0.327424	0.123379	0.00795873	Below exploratory threshold	C5_03080C_A C5_03100C_A C5_03120W_A VPS4 (C5_03090W_A) C5_03110C_A C5_03100C_A-C5_03110C_A	Upstream Upstream Upstream Downstream Downstream Intergenic	Upstream variant Upstream variant Upstream variant Downstream variant Downstream variant Intergenic variant
Ca22chr5A_C_albicans_SC5314:690456:A:C	5	690456	A	C	SNP	0.262406	280	2	0.327424	0.123379	0.00795873	Below exploratory threshold	C5_03080C_A C5_03100C_A C5_03120W_A VPS4 (C5_03090W_A) C5_03110C_A C5_03100C_A-C5_03110C_A	Upstream Upstream Upstream Downstream Downstream Intergenic	Upstream variant Upstream variant Upstream variant Downstream variant Downstream variant Intergenic variant
Ca22chr5A_C_albicans_SC5314:690460:G:A	5	690460	G	A	SNP	0.262406	280	2	0.327424	0.123379	0.00795873	Below exploratory threshold	C5_03080C_A C5_03100C_A C5_03120W_A VPS4 (C5_03090W_A) C5_03110C_A C5_03100C_A-C5_03110C_A	Upstream Upstream Upstream Downstream Downstream Intergenic	Upstream variant Upstream variant Upstream variant Downstream variant Downstream variant Intergenic variant
Ca22chr6A_C_albicans_SC5314:193390:T:G	6	193390	T	G	SNP	0.0225225	29	1	0.707897	0.266747	0.00795882	Below exploratory threshold	HAL21 (C6_00970C_A) TOP1 (C6_00950C_A) RIM9 (C6_00990W_A) CAN1 (C6_00960W_A) C6_00980C_A AEP1 (C6_01000C_A)	Coding sequence Upstream Upstream Downstream Downstream Downstream	Synonymous Upstream variant Upstream variant Downstream variant Downstream variant Downstream variant	G185G	HAL21 (C6_00970C_A): WARNING_TRANSCRIPT_NO_START_CODON
Ca22chr5A_C_albicans_SC5314:823725:A:G	5	823725	A	G	SNP	0.0262369	32	0	0.760549	0.286593	0.00795993	Below exploratory threshold	C5_03720C_A C5_03700C_A C5_03710C_A C5_03730W_A C5_03740W_A FGR27 (C5_03680W_A) C5_03690W_A	Coding sequence Upstream Upstream Upstream Upstream Downstream Downstream	Missense (non-synonymous) Upstream variant Upstream variant Upstream variant Upstream variant Downstream variant Downstream variant	Y35H
Ca22chr1A_C_albicans_SC5314:1372506:C:G	1	1372506	C	G	SNP	0.0691318	79	45	0.404443	0.152417	0.00796524	Below exploratory threshold	C1_06420C_A C1_06430C_A C1_06440C_A RPS14B (C1_06450C_A) RPS22A (C1_06460C_A) C1_06430C_A-C1_06440C_A	Upstream Upstream Downstream Downstream Downstream Intergenic	Upstream variant Upstream variant Downstream variant Downstream variant Downstream variant Intergenic variant
Ca22chr4A_C_albicans_SC5314:543415:G:A	4	543415	G	A	SNP	0.089955	109	0	0.461525	0.173944	0.00797113	Below exploratory threshold	CAC1 (C4_02600C_A) SUL2 (C4_02610C_A) C4_02620C_A HFL2 (C4_02630C_A) SEN2 (C4_02640C_A) C4_02610C_A-C4_02620C_A	Upstream Upstream Downstream Downstream Downstream Intergenic	Upstream variant Upstream variant Downstream variant Downstream variant Downstream variant Intergenic variant
Ca22chr5A_C_albicans_SC5314:940129:T:A	5	940129	T	A	SNP	0.00900901	10	1	1.2683	0.478054	0.00797699	Below exploratory threshold	MRV4 (C5_04210C_A) MRV6 (C5_04230W_A) MRV8 (C5_04250W_A) C5_04260W_A MRV3 (C5_04200W_A) MRV5 (C5_04220W_A) C5_04240C_A C5_04220W_A-C5_04230W_A	Upstream Upstream Upstream Upstream Downstream Downstream Downstream Intergenic	Upstream variant Upstream variant Upstream variant Upstream variant Downstream variant Downstream variant Downstream variant Intergenic variant
Ca22chr6A_C_albicans_SC5314:865322:T:C	6	865322	T	C	SNP	0.0743349	93	28	-0.431537	0.162658	0.00797721	Below exploratory threshold	C6_03990C_A C6_03990C_A-C6_04030W_A	Upstream Intergenic	Upstream variant Intergenic variant
Ca22chr3A_C_albicans_SC5314:1512504:C:T	3	1512504	C	T	SNP	0.0104948	13	0	1.20262	0.453327	0.00798086	Below exploratory threshold	FUN31 (C3_06620W_A) C3_06630W_A C3_06610W_A	Coding sequence Upstream Downstream	Synonymous Upstream variant Downstream variant	T527T
Ca22chr5A_C_albicans_SC5314:1184452:GAGAT:G	5	1184452	GAGAT	G	INDEL	0.0187793	22	28	0.702525	0.264822	0.00798233	Below exploratory threshold	HTS1 (C5_05490C_A) CTA24 (C5_05500C_A) C5_05510C_A C5_05500C_A-C5_05510C_A	Upstream Upstream Downstream Intergenic	Upstream variant Upstream variant Downstream variant Intergenic variant
Ca22chr6A_C_albicans_SC5314:772683:G:C	6	772683	G	C	SNP	0.488756	528	0	0.298568	0.112552	0.00798448	Below exploratory threshold	C6_03620C_A NOG2 (C6_03640W_A) FGR17 (C6_03610W_A) PAD1 (C6_03630W_A) POP2 (C6_03650C_A) CDC50 (C6_03660C_A) C6_03630W_A-C6_03640W_A	Upstream Upstream Downstream Downstream Downstream Downstream Intergenic	Upstream variant Upstream variant Downstream variant Downstream variant Downstream variant Downstream variant Intergenic variant
Ca22chr1A_C_albicans_SC5314:60284:G:A	1	60284	G	A	SNP	0.089955	89	0	0.451003	0.170021	0.00798664	Below exploratory threshold	ENA2 (C1_00390W_A) NAA25 (C1_00380C_A) SVF1 (C1_00400W_A) C1_00410C_A	Coding sequence Upstream Upstream Downstream	Synonymous Upstream variant Upstream variant Downstream variant	L312L
Ca22chr6A_C_albicans_SC5314:759880:T:C	6	759880	T	C	SNP	0.521739	556	0	0.288986	0.108947	0.00798912	Below exploratory threshold	C6_03550C_A CCZ1 (C6_03580W_A) POX1 (C6_03560W_A) C6_03570W_A C6_03590C_A C6_03600C_A C6_03570W_A-C6_03580W_A	Upstream Upstream Downstream Downstream Downstream Downstream Intergenic	Upstream variant Upstream variant Downstream variant Downstream variant Downstream variant Downstream variant Intergenic variant
Ca22chr2A_C_albicans_SC5314:1939887:C:T	2	1939887	C	T	SNP	0.0989505	119	0	0.420811	0.158646	0.00798948	Below exploratory threshold	C2_09480W_A PMS1 (C2_09470C_A) PHO13 (C2_09490W_A) C2_09500W_A C2_09510C_A	Coding sequence Upstream Upstream Upstream Downstream	Missense (non-synonymous) Upstream variant Upstream variant Upstream variant Downstream variant	S108L
Ca22chrRA_C_albicans_SC5314:1333715:C:T	R	1333715	C	T	SNP	0.449025	431	0	0.302802	0.11416	0.00799148	Below exploratory threshold	ZCF19 (CR_06240C_A) CR_06270W_A CR_06310W_A CR_06250W_A CR_06260W_A CR_06290C_A FGR50 (CR_06300C_A) CR_06260W_A-CR_06270W_A	Upstream Upstream Upstream Downstream Downstream Downstream Downstream Intergenic	Upstream variant Upstream variant Upstream variant Downstream variant Downstream variant Downstream variant Downstream variant Intergenic variant
Ca22chr2A_C_albicans_SC5314:2187400:C:G	2	2187400	C	G	SNP	0.0172414	20	0	-1.07794	0.406419	0.00799491	Below exploratory threshold	C2_10600W_A GYP5 (C2_10610W_A) RPS4A (C2_10620W_A) C2_10630W_A SGS1 (C2_10570W_A) UBC15 (C2_10580W_A) GAL4 (C2_10590W_A) MTR2 (C2_10640C_A)	Coding sequence Upstream Upstream Upstream Downstream Downstream Downstream Downstream	Synonymous Upstream variant Upstream variant Upstream variant Downstream variant Downstream variant Downstream variant Downstream variant	P8P
Ca22chr4A_C_albicans_SC5314:167699:TTTTG:T	4	167699	TTTTG	T	INDEL	0.025076	24	9	0.553768	0.208801	0.00799835	Below exploratory threshold	tG(GCC)5 (C4_00900C_A) C4_00910C_A C4_00920C_A tG(GCC)4 (C4_00930W_A) C4_00940W_A ARO1 (C4_00890W_A) C4_00950C_A C4_00920C_A-C4_00930W_A	Upstream Upstream Upstream Upstream Upstream Downstream Downstream Intergenic	Upstream variant Upstream variant Upstream variant Upstream variant Upstream variant Downstream variant Downstream variant Intergenic variant		C4_00910C_A: WARNING_TRANSCRIPT_MULTIPLE_STOP_CODONS C4_00920C_A: WARNING_TRANSCRIPT_INCOMPLETE
Ca22chr1A_C_albicans_SC5314:2401446:T:TG	1	2401446	T	TG	INDEL	0.623494	602	3	-0.294467	0.111033	0.00800038	Below exploratory threshold	C1_10820C_A C1_10840C_A C1_10850W_A C1_10810W_A BIG1 (C1_10830W_A) ADA2 (C1_10860C_A) C1_10840C_A-C1_10850W_A	Upstream Upstream Upstream Downstream Downstream Downstream Intergenic	Upstream variant Upstream variant Upstream variant Downstream variant Downstream variant Downstream variant Intergenic variant
Ca22chr6A_C_albicans_SC5314:514847:A:G	6	514847	A	G	SNP	0.0262369	33	0	0.950154	0.35829	0.00800365	Below exploratory threshold	C6_02480W_A C6_02460C_A C6_02470W_A C6_02490C_A GCV1 (C6_02500C_A) ASG7 (C6_02510C_A)	Coding sequence Upstream Downstream Downstream Downstream Downstream	Synonymous Upstream variant Downstream variant Downstream variant Downstream variant Downstream variant	L198L
Ca22chr4A_C_albicans_SC5314:719992:T:C	4	719992	T	C	SNP	0.630435	610	0	0.332919	0.125541	0.00800463	Below exploratory threshold	DOT4 (C4_03440C_A) MOH1 (C4_03430W_A) JAB1 (C4_03450C_A) C4_03460C_A	Coding sequence Downstream Downstream Downstream	Synonymous Downstream variant Downstream variant Downstream variant	L381L
Ca22chr1A_C_albicans_SC5314:812517:C:CA	1	812517	C	CA	INDEL	0.0278219	21	38	-0.721097	0.271929	0.00800671	Below exploratory threshold	BNI4 (C1_03860C_A) C1_03870C_A C1_03860C_A-C1_03870C_A	Upstream Downstream Intergenic	Upstream variant Downstream variant Intergenic variant
Ca22chr6A_C_albicans_SC5314:863851:T:C	6	863851	T	C	SNP	0.0704648	94	0	0.45093	0.170054	0.00800926	Below exploratory threshold	C6_03990C_A C6_03960W_A	Coding sequence Downstream	Synonymous Downstream variant	E249E
Ca22chr4A_C_albicans_SC5314:1122498:T:C	4	1122498	T	C	SNP	0.0592204	72	0	0.641783	0.242037	0.00801131	Below exploratory threshold	C4_05180C_A C4_05160C_A NBP35 (C4_05170C_A) EDC3 (C4_05190C_A) C4_05200C_A	Coding sequence Upstream Upstream Downstream Downstream	Missense (non-synonymous) Upstream variant Upstream variant Downstream variant Downstream variant	D838G	NBP35 (C4_05170C_A): WARNING_TRANSCRIPT_MULTIPLE_STOP_CODONS
Ca22chr6A_C_albicans_SC5314:839508:T:C	6	839508	T	C	SNP	0.862819	662	0	0.561821	0.211903	0.00801796	Below exploratory threshold	SNQ2 (C6_03840C_A) IHD1 (C6_03850C_A) C6_03880W_A PGA61 (C6_03860C_A) tA(UGC)2 (C6_03870C_A) C6_03850C_A-C6_03860C_A	Upstream Upstream Upstream Downstream Downstream Intergenic	Upstream variant Upstream variant Upstream variant Downstream variant Downstream variant Intergenic variant
Ca22chrRA_C_albicans_SC5314:2270933:C:T	R	2270933	C	T	SNP	0.071964	96	0	0.458397	0.172907	0.00802269	Below exploratory threshold	HMI1 (CR_10720W_A) VPS52 (CR_10710C_A) CSM1 (CR_10740W_A) CR_10770W_A POP3 (CR_10690W_A) RFC4 (CR_10700W_A) CR_10730C_A CR_10750C_A CR_10760C_A IAH1 (CR_10780C_A)	Coding sequence Upstream Upstream Upstream Downstream Downstream Downstream Downstream Downstream Downstream	Missense (non-synonymous) Upstream variant Upstream variant Upstream variant Downstream variant Downstream variant Downstream variant Downstream variant Downstream variant Downstream variant	A618V
Ca22chr7A_C_albicans_SC5314:766154:G:A	7	766154	G	A	SNP	0.029985	33	0	-0.683766	0.257925	0.00802483	Below exploratory threshold	C7_03480W_A C7_03460W_A C7_03470W_A C7_03470W_A-C7_03480W_A	Upstream Downstream Downstream Intergenic	Upstream variant Downstream variant Downstream variant Intergenic variant
Ca22chr7A_C_albicans_SC5314:766177:T:C	7	766177	T	C	SNP	0.029985	33	0	-0.683766	0.257925	0.00802483	Below exploratory threshold	C7_03480W_A C7_03460W_A C7_03470W_A C7_03470W_A-C7_03480W_A	Upstream Downstream Downstream Intergenic	Upstream variant Downstream variant Downstream variant Intergenic variant
Ca22chr7A_C_albicans_SC5314:766185:T:C	7	766185	T	C	SNP	0.029985	33	0	-0.683766	0.257925	0.00802483	Below exploratory threshold	C7_03480W_A C7_03460W_A C7_03470W_A C7_03470W_A-C7_03480W_A	Upstream Downstream Downstream Intergenic	Upstream variant Downstream variant Downstream variant Intergenic variant
Ca22chr7A_C_albicans_SC5314:766228:A:G	7	766228	A	G	SNP	0.029985	33	0	-0.683766	0.257925	0.00802483	Below exploratory threshold	C7_03480W_A C7_03460W_A C7_03470W_A C7_03470W_A-C7_03480W_A	Upstream Downstream Downstream Intergenic	Upstream variant Downstream variant Downstream variant Intergenic variant
Ca22chr2A_C_albicans_SC5314:1681098:A:G	2	1681098	A	G	SNP	0.00603318	8	4	1.26681	0.477858	0.00802493	Below exploratory threshold	UCF1 (C2_08290C_A) C2_08300C_A C2_08320C_A C2_08330W_A TIM22 (C2_08310W_A) C2_08340C_A C2_08350C_A OPT5 (C2_08360C_A) C2_08320C_A-C2_08330W_A	Upstream Upstream Upstream Upstream Downstream Downstream Downstream Downstream Intergenic	Upstream variant Upstream variant Upstream variant Upstream variant Downstream variant Downstream variant Downstream variant Downstream variant Intergenic variant		C2_08300C_A: WARNING_TRANSCRIPT_MULTIPLE_STOP_CODONS C2_08320C_A: WARNING_TRANSCRIPT_NO_STOP_CODON
Ca22chr5A_C_albicans_SC5314:702603:T:C	5	702603	T	C	SNP	0.938531	662	0	-0.558045	0.210514	0.00802835	Below exploratory threshold	C5_03140C_A SUT1 (C5_03130W_A)	Coding sequence Downstream	Missense (non-synonymous) Downstream variant	M1090V
Ca22chr2A_C_albicans_SC5314:759724:C:T	2	759724	C	T	SNP	0.00674663	7	0	1.154	0.43534	0.00802983	Below exploratory threshold	BMT8 (C2_03600W_A) C2_03550C_A C2_03560C_A C2_03570C_A CAP4 (C2_03590C_A) FMO2 (C2_03610W_A) C2_03580W_A	Coding sequence Upstream Upstream Upstream Upstream Upstream Downstream	Synonymous Upstream variant Upstream variant Upstream variant Upstream variant Upstream variant Downstream variant	H98H
Ca22chr1A_C_albicans_SC5314:3000314:G:A	1	3000314	G	A	SNP	0.397301	451	0	0.271258	0.102343	0.00803796	Below exploratory threshold	CUP2 (C1_13640W_A) RAD54 (C1_13660W_A) ROB1 (C1_13620W_A) CYB2 (C1_13630W_A) C1_13650C_A	Coding sequence Upstream Downstream Downstream Downstream	Missense (non-synonymous) Upstream variant Downstream variant Downstream variant Downstream variant	A211T
Ca22chr2A_C_albicans_SC5314:1912157:G:A	2	1912157	G	A	SNP	0.147676	195	0	-0.610762	0.230443	0.00804012	Below exploratory threshold	KAR3 (C2_09370C_A) ABG1 (C2_09390W_A) C2_09360W_A RRP15 (C2_09380W_A) ERG24 (C2_09400C_A) C2_09380W_A-C2_09390W_A	Upstream Upstream Downstream Downstream Downstream Intergenic	Upstream variant Upstream variant Downstream variant Downstream variant Downstream variant Intergenic variant
Ca22chr6A_C_albicans_SC5314:756383:C:T	6	756383	C	T	SNP	0.599686	513	30	-0.23181	0.0874638	0.0080408	Below exploratory threshold	C6_03530C_A C6_03550C_A POX1 (C6_03560W_A) C6_03570W_A CCZ1 (C6_03580W_A) C6_03540W_A C6_03550C_A-C6_03560W_A	Upstream Upstream Upstream Upstream Upstream Downstream Intergenic	Upstream variant Upstream variant Upstream variant Upstream variant Upstream variant Downstream variant Intergenic variant
Ca22chr1A_C_albicans_SC5314:1874622:T:G	1	1874622	T	G	SNP	0.0629685	79	0	-0.61887	0.233516	0.0080438	Below exploratory threshold	C1_08540C_A GCF1 (C1_08550C_A) TCP1 (C1_08560W_A) PCL2 (C1_08570C_A) VCX1 (C1_08580C_A) C1_08560W_A-C1_08570C_A	Upstream Upstream Downstream Downstream Downstream Intergenic	Upstream variant Upstream variant Downstream variant Downstream variant Downstream variant Intergenic variant
Ca22chr6A_C_albicans_SC5314:44060:G:A	6	44060	G	A	SNP	0.0697151	66	0	0.412823	0.155771	0.00804458	Below exploratory threshold	STV1 (C6_00300C_A) C6_00310W_A C6_00290W_A	Coding sequence Upstream Downstream	Synonymous Upstream variant Downstream variant	S856S
Ca22chr3A_C_albicans_SC5314:1398388:A:AGGTACTAGAACCCAATTTCTCAACATTGCG	3	1398388	A	AGGTACTAGAACCCAATTTCTCAACATTGCG	INDEL	0.00900901	11	1	1.25681	0.474278	0.00805043	Below exploratory threshold	GDA1 (C3_06120C_A) C3_06150W_A C3_06130W_A C3_06140W_A C3_06160C_A C3_06140W_A-C3_06150W_A	Upstream Upstream Downstream Downstream Downstream Intergenic	Upstream variant Upstream variant Downstream variant Downstream variant Downstream variant Intergenic variant
Ca22chr4A_C_albicans_SC5314:500478:C:T	4	500478	C	T	SNP	0.0149925	19	0	1.07415	0.405355	0.00805128	Below exploratory threshold	PRE7 (C4_02470C_A) TIM13 (C4_02480C_A) ZCF15 (C4_02490W_A) C4_02450W_A C4_02460W_A ADR1 (C4_02500C_A) C4_02480C_A-C4_02490W_A	Upstream Upstream Upstream Downstream Downstream Downstream Intergenic	Upstream variant Upstream variant Upstream variant Downstream variant Downstream variant Downstream variant Intergenic variant
Ca22chr2A_C_albicans_SC5314:1349022:ATC:A	2	1349022	ATC	A	INDEL	0.00607903	8	9	1.38667	0.523335	0.00805669	Below exploratory threshold	C2_06610C_A C2_06620W_A C2_06630C_A VAS1 (C2_06640C_A) C2_06620W_A-C2_06630C_A	Upstream Downstream Downstream Downstream Intergenic	Upstream variant Downstream variant Downstream variant Downstream variant Intergenic variant		C2_06610C_A: WARNING_TRANSCRIPT_NO_START_CODON
Ca22chr3A_C_albicans_SC5314:206476:A:T	3	206476	A	T	SNP	0.521739	477	0	0.290442	0.109615	0.00805741	Below exploratory threshold	C3_00990C_A C3_01010W_A C3_01020W_A BMS1 (C3_01000W_A) C3_01000W_A-C3_01010W_A	Upstream Upstream Upstream Downstream Intergenic	Upstream variant Upstream variant Upstream variant Downstream variant Intergenic variant
Ca22chr5A_C_albicans_SC5314:924264:TCCC:T	5	924264	TCCC	T	INDEL	0.333599	259	39	-0.273559	0.103247	0.00805981	Below exploratory threshold	C5_04120C_A CHT2 (C5_04130C_A) C5_04140W_A SDC1 (C5_04160W_A) C5_04170W_A C5_04150C_A C5_04130C_A-C5_04140W_A	Upstream Upstream Upstream Upstream Upstream Downstream Intergenic	Upstream variant Upstream variant Upstream variant Upstream variant Upstream variant Downstream variant Intergenic variant
Ca22chr1A_C_albicans_SC5314:1533259:A:G	1	1533259	A	G	SNP	0.52099	434	0	-0.356747	0.134654	0.00806425	Below exploratory threshold	RIA1 (C1_07140C_A) C1_07130C_A C1_07150W_A GAP4 (C1_07120W_A) C1_07160C_A ZCF23 (C1_07170C_A)	Coding sequence Upstream Upstream Downstream Downstream Downstream	Synonymous Upstream variant Upstream variant Downstream variant Downstream variant Downstream variant	N436N
Ca22chrRA_C_albicans_SC5314:1876731:C:T	R	1876731	C	T	SNP	0.750375	524	0	0.38334	0.144695	0.00806602	Below exploratory threshold	CR_08710W_A CR_08670C_A CR_08680C_A ECI1 (CR_08690C_A) ARF1 (CR_08700C_A) CR_08720W_A tE(UUC)7 (CR_08730W_A) CR_08740W_A	Coding sequence Upstream Upstream Upstream Upstream Upstream Upstream Upstream	Synonymous Upstream variant Upstream variant Upstream variant Upstream variant Upstream variant Upstream variant Upstream variant	S10S
Ca22chr2A_C_albicans_SC5314:280068:C:T	2	280068	C	T	SNP	0.116192	129	0	0.46422	0.175224	0.00806609	Below exploratory threshold	BMT5 (C2_01560W_A) C2_01570W_A REX2 (C2_01580W_A) COX13 (C2_01590W_A) C2_01540W_A SMP2 (C2_01550W_A) CDC55 (C2_01600C_A) C2_01550W_A-C2_01560W_A	Upstream Upstream Upstream Upstream Downstream Downstream Downstream Intergenic	Upstream variant Upstream variant Upstream variant Upstream variant Downstream variant Downstream variant Downstream variant Intergenic variant
Ca22chr1A_C_albicans_SC5314:1415022:T:A	1	1415022	T	A	SNP	0.0929535	114	0	-0.533966	0.201565	0.00807055	Below exploratory threshold	HAK1 (C1_06610C_A) C1_06590C_A C1_06630W_A C1_06600W_A C1_06620C_A	Coding sequence Upstream Upstream Downstream Downstream	Missense (non-synonymous) Upstream variant Upstream variant Downstream variant Downstream variant	I141F
Ca22chr2A_C_albicans_SC5314:144253:A:G	2	144253	A	G	SNP	0.273613	259	0	0.272307	0.102798	0.00807388	Below exploratory threshold	C2_00840W_A RSC4 (C2_00830C_A) MSF1 (C2_00850W_A) C2_00870W_A C2_00820W_A C2_00860C_A	Coding sequence Upstream Upstream Upstream Downstream Downstream	Synonymous Upstream variant Upstream variant Upstream variant Downstream variant Downstream variant	G494G
Ca22chr4A_C_albicans_SC5314:941353:CAAAAGCA:C	4	941353	CAAAAGCA	C	INDEL	0.345622	253	16	-0.21498	0.0811566	0.00807416	Below exploratory threshold	C4_04400C_A C4_04390W_A LYS4 (C4_04410C_A) C4_04400C_A-C4_04410C_A	Upstream Downstream Downstream Intergenic	Upstream variant Downstream variant Downstream variant Intergenic variant
Ca22chr3A_C_albicans_SC5314:1498999:G:A	3	1498999	G	A	SNP	0.0089955	11	0	1.25626	0.474258	0.00807571	Below exploratory threshold	OPI3 (C3_06570C_A) C3_06550C_A JEN1 (C3_06580W_A) C3_06560W_A	Coding sequence Upstream Upstream Downstream	Synonymous Upstream variant Upstream variant Downstream variant	Y25Y
Ca22chr3A_C_albicans_SC5314:1566488:C:A	3	1566488	C	A	SNP	0.0089955	11	0	1.25626	0.474258	0.00807571	Below exploratory threshold	FCR1 (C3_06850W_A) C3_06840C_A-C3_06850W_A	Upstream Intergenic	Upstream variant Intergenic variant
Ca22chr3A_C_albicans_SC5314:1593211:A:C	3	1593211	A	C	SNP	0.0089955	11	0	1.25626	0.474258	0.00807571	Below exploratory threshold	C3_06950W_A C3_06970W_A HUT1 (C3_06980W_A) tY(GUA)3 (C3_06960C_A)	Coding sequence Upstream Upstream Downstream	Missense (non-synonymous) Upstream variant Upstream variant Downstream variant	D418A
Ca22chr3A_C_albicans_SC5314:1593265:C:T	3	1593265	C	T	SNP	0.0089955	11	0	1.25626	0.474258	0.00807571	Below exploratory threshold	C3_06950W_A C3_06970W_A HUT1 (C3_06980W_A) tY(GUA)3 (C3_06960C_A)	Coding sequence Upstream Upstream Downstream	Missense (non-synonymous) Upstream variant Upstream variant Downstream variant	T436I
Ca22chr3A_C_albicans_SC5314:1593288:G:A	3	1593288	G	A	SNP	0.0089955	11	0	1.25626	0.474258	0.00807571	Below exploratory threshold	C3_06950W_A C3_06970W_A HUT1 (C3_06980W_A) tY(GUA)3 (C3_06960C_A)	Coding sequence Upstream Upstream Downstream	Missense (non-synonymous) Upstream variant Upstream variant Downstream variant	G444S
Ca22chr7A_C_albicans_SC5314:943439:G:A	7	943439	G	A	SNP	0.0811836	101	8	0.397828	0.15019	0.00807698	Below exploratory threshold	C7_04310C_A SYS1 (C7_04330C_A) C7_04340C_A TLO16 (C7_04360C_A) SPT6 (C7_04300W_A) C7_04320W_A C7_04360C_A-CHR_END	Upstream Upstream Upstream Upstream Downstream Downstream Intergenic	Upstream variant Upstream variant Upstream variant Upstream variant Downstream variant Downstream variant Intergenic variant
Ca22chr6A_C_albicans_SC5314:760114:A:G	6	760114	A	G	SNP	0.611694	609	0	0.305702	0.115411	0.00807753	Below exploratory threshold	CCZ1 (C6_03580W_A) C6_03550C_A POX1 (C6_03560W_A) C6_03570W_A C6_03590C_A C6_03600C_A	Coding sequence Upstream Downstream Downstream Downstream Downstream	Synonymous Upstream variant Downstream variant Downstream variant Downstream variant Downstream variant	E55E
Ca22chr2A_C_albicans_SC5314:272699:G:A	2	272699	G	A	SNP	0.18066	210	0	0.357717	0.135055	0.0080806	Below exploratory threshold	PPE1 (C2_01520W_A) C2_01490C_A C2_01510C_A C2_01540W_A SMP2 (C2_01550W_A) SPT5 (C2_01480W_A) C2_01500W_A C2_01530C_A	Coding sequence Upstream Upstream Upstream Upstream Downstream Downstream Downstream	Synonymous Upstream variant Upstream variant Upstream variant Upstream variant Downstream variant Downstream variant Downstream variant	V328V
Ca22chr7A_C_albicans_SC5314:720607:A:C	7	720607	A	C	SNP	0.278861	336	0	0.321724	0.12147	0.00808281	Below exploratory threshold	RBR3 (C7_03290C_A)	Coding sequence	Missense (non-synonymous)	L260W
Ca22chrRA_C_albicans_SC5314:2316:A:T	R	2316	A	T	SNP	0.0241546	30	46	0.693619	0.261883	0.00808311	Below exploratory threshold	CR_00010C_A CHR_START-CR_00010C_A	Downstream Intergenic	Downstream variant Intergenic variant
Ca22chr6A_C_albicans_SC5314:757326:G:A	6	757326	G	A	SNP	0.329835	381	0	0.337367	0.127379	0.00808424	Below exploratory threshold	POX1 (C6_03560W_A) C6_03550C_A C6_03570W_A CCZ1 (C6_03580W_A) C6_03540W_A C6_03590C_A	Coding sequence Upstream Upstream Upstream Downstream Downstream	Missense (non-synonymous) Upstream variant Upstream variant Upstream variant Downstream variant Downstream variant	G175S
Ca22chrRA_C_albicans_SC5314:1229157:G:C	R	1229157	G	C	SNP	0.506747	534	0	0.323041	0.12197	0.00808427	Below exploratory threshold	ACO2 (CR_05790C_A) CR_05800C_A CR_05840W_A tV(AAC)4 (CR_05850W_A) CR_05860W_A VMA2 (CR_05780W_A) tP(UGG)5 (CR_05810C_A) tP(UGG)4 (CR_05820C_A) ISC1 (CR_05830C_A) CR_05800C_A-CR_05810C_A	Upstream Upstream Upstream Upstream Upstream Downstream Downstream Downstream Downstream Intergenic	Upstream variant Upstream variant Upstream variant Upstream variant Upstream variant Downstream variant Downstream variant Downstream variant Downstream variant Intergenic variant
Ca22chr2A_C_albicans_SC5314:2030938:C:CT	2	2030938	C	CT	INDEL	0.0538462	62	17	0.492903	0.186108	0.00808562	Below exploratory threshold	TIM23 (C2_09900C_A) C2_09910C_A GCN4 (C2_09940W_A) FCY21 (C2_09950W_A) C2_09920W_A C2_09930W_A C2_09930W_A-C2_09940W_A	Upstream Upstream Upstream Upstream Downstream Downstream Intergenic	Upstream variant Upstream variant Upstream variant Upstream variant Downstream variant Downstream variant Intergenic variant
Ca22chr1A_C_albicans_SC5314:28859:A:C	1	28859	A	C	SNP	0.041979	37	0	-0.515712	0.194734	0.00809018	Below exploratory threshold	C1_00160C_A RIM8 (C1_00150C_A) LEU4 (C1_00170W_A) RPL16A (C1_00180W_A) KEL1 (C1_00140W_A) C1_00190C_A	Coding sequence Upstream Upstream Upstream Downstream Downstream	Synonymous Upstream variant Upstream variant Upstream variant Downstream variant Downstream variant	G210G
Ca22chr5A_C_albicans_SC5314:94612:A:T	5	94612	A	T	SNP	0.0509745	41	0	0.385501	0.145567	0.00809053	Below exploratory threshold	BUD2 (C5_00490C_A) NAM7 (C5_00500W_A) C5_00490C_A-C5_00500W_A	Upstream Upstream Intergenic	Upstream variant Upstream variant Intergenic variant
Ca22chr3A_C_albicans_SC5314:209839:A:G	3	209839	A	G	SNP	0.132684	160	0	0.420734	0.15888	0.00809391	Below exploratory threshold	C3_01020W_A ARP9 (C3_01030W_A) BMS1 (C3_01000W_A) C3_01010W_A PRM9 (C3_01040C_A) C3_01050C_A	Coding sequence Upstream Downstream Downstream Downstream Downstream	Missense (non-synonymous) Upstream variant Downstream variant Downstream variant Downstream variant Downstream variant	K41R
Ca22chr2A_C_albicans_SC5314:257603:C:T	2	257603	C	T	SNP	0.0884558	100	0	0.446614	0.168663	0.00809784	Below exploratory threshold	C2_01440C_A C2_01420C_A SRB9 (C2_01470W_A) APT1 (C2_01430W_A) C2_01450C_A C2_01460C_A	Coding sequence Upstream Upstream Downstream Downstream Downstream	Synonymous Upstream variant Upstream variant Downstream variant Downstream variant Downstream variant	S27S
Ca22chr6A_C_albicans_SC5314:91934:A:G	6	91934	A	G	SNP	0.270615	293	0	-0.303162	0.114498	0.00810285	Below exploratory threshold	FET31 (C6_00480C_A) C6_00490W_A C6_00500C_A RAD52 (C6_00510C_A) C6_00480C_A-C6_00490W_A	Upstream Upstream Downstream Downstream Intergenic	Upstream variant Upstream variant Downstream variant Downstream variant Intergenic variant
Ca22chr6A_C_albicans_SC5314:31131:G:A	6	31131	G	A	SNP	0.0307346	24	0	0.58118	0.219531	0.00811189	Below exploratory threshold	C6_00240C_A CPH2 (C6_00280W_A) C6_00250W_A C6_00260W_A C6_00270W_A C6_00270W_A-C6_00280W_A	Upstream Upstream Downstream Downstream Downstream Intergenic	Upstream variant Upstream variant Downstream variant Downstream variant Downstream variant Intergenic variant
Ca22chr6A_C_albicans_SC5314:862514:A:G	6	862514	A	G	SNP	0.0562219	74	0	0.491812	0.185779	0.00811375	Below exploratory threshold	C6_03960W_A C6_03990C_A C6_03960W_A-C6_03990C_A	Downstream Downstream Intergenic	Downstream variant Downstream variant Intergenic variant
Ca22chr5A_C_albicans_SC5314:193095:C:A	5	193095	C	A	SNP	0.00749625	10	0	1.31461	0.496596	0.00811523	Below exploratory threshold	C5_00790C_A C5_00800C_A C5_00810C_A C5_00820W_A C5_00840W_A ERV46 (C5_00830C_A) C5_00850C_A C5_00810C_A-C5_00820W_A	Upstream Upstream Upstream Upstream Upstream Downstream Downstream Intergenic	Upstream variant Upstream variant Upstream variant Upstream variant Upstream variant Downstream variant Downstream variant Intergenic variant
Ca22chr5A_C_albicans_SC5314:193154:G:A	5	193154	G	A	SNP	0.00749625	10	0	1.31461	0.496596	0.00811523	Below exploratory threshold	C5_00790C_A C5_00800C_A C5_00810C_A C5_00820W_A C5_00840W_A ERV46 (C5_00830C_A) C5_00850C_A C5_00810C_A-C5_00820W_A	Upstream Upstream Upstream Upstream Upstream Downstream Downstream Intergenic	Upstream variant Upstream variant Upstream variant Upstream variant Upstream variant Downstream variant Downstream variant Intergenic variant
Ca22chr5A_C_albicans_SC5314:218657:G:A	5	218657	G	A	SNP	0.00749625	10	0	1.31461	0.496596	0.00811523	Below exploratory threshold	TRY3 (C5_00980W_A) TFS1 (C5_00930C_A) HAP5 (C5_00940C_A) C5_00950C_A tQ(CUG)1 (C5_00990W_A) CCW14 (C5_01010W_A) C5_01030W_A C5_01040W_A tE(UUC)4 (C5_00960W_A) tE(UUC)3 (C5_00970W_A) C5_01000C_A C5_01020C_A	Coding sequence Upstream Upstream Upstream Upstream Upstream Upstream Upstream Downstream Downstream Downstream Downstream	Missense (non-synonymous) Upstream variant Upstream variant Upstream variant Upstream variant Upstream variant Upstream variant Upstream variant Downstream variant Downstream variant Downstream variant Downstream variant	V150I
Ca22chr5A_C_albicans_SC5314:221793:A:T	5	221793	A	T	SNP	0.00749625	10	0	1.31461	0.496596	0.00811523	Below exploratory threshold	C5_00950C_A C5_01000C_A CCW14 (C5_01010W_A) C5_01030W_A C5_01040W_A tE(UUC)4 (C5_00960W_A) tE(UUC)3 (C5_00970W_A) TRY3 (C5_00980W_A) tQ(CUG)1 (C5_00990W_A) C5_01020C_A C5_01050C_A BUD23 (C5_01060C_A) C5_01070C_A C5_01000C_A-C5_01010W_A	Upstream Upstream Upstream Upstream Upstream Downstream Downstream Downstream Downstream Downstream Downstream Downstream Downstream Intergenic	Upstream variant Upstream variant Upstream variant Upstream variant Upstream variant Downstream variant Downstream variant Downstream variant Downstream variant Downstream variant Downstream variant Downstream variant Downstream variant Intergenic variant
Ca22chrRA_C_albicans_SC5314:1368021:C:CTAGAAA	R	1368021	C	CTAGAAA	INDEL	0.287348	332	11	-0.288311	0.108911	0.00811572	Below exploratory threshold	PPZ1 (CR_06420W_A) CR_06430W_A BCR1 (CR_06440C_A) CR_06430W_A-CR_06440C_A	Downstream Downstream Downstream Intergenic	Downstream variant Downstream variant Downstream variant Intergenic variant
Ca22chr5A_C_albicans_SC5314:742758:T:C	5	742758	T	C	SNP	0.108764	88	28	-0.327172	0.123596	0.00811846	Below exploratory threshold	C5_03260C_A CAM1-1 (C5_03280W_A) TEF4 (C5_03270W_A) C5_03290C_A C5_03300C_A C5_03270W_A-C5_03280W_A	Upstream Upstream Downstream Downstream Downstream Intergenic	Upstream variant Upstream variant Downstream variant Downstream variant Downstream variant Intergenic variant
Ca22chr6A_C_albicans_SC5314:755215:T:A	6	755215	T	A	SNP	0.578538	562	24	0.287503	0.108616	0.00812154	Below exploratory threshold	C6_03550C_A C6_03520C_A C6_03530C_A POX1 (C6_03560W_A) C6_03570W_A CCZ1 (C6_03580W_A) C6_03540W_A	Coding sequence Upstream Upstream Upstream Upstream Upstream Downstream	Synonymous Upstream variant Upstream variant Upstream variant Upstream variant Upstream variant Downstream variant	A87A
Ca22chr1A_C_albicans_SC5314:875422:T:C	1	875422	T	C	SNP	0.0136986	13	10	0.833443	0.314879	0.00812406	Below exploratory threshold	HTA2 (C1_04170C_A) BST1 (C1_04190C_A) C1_04200C_A RPN13 (C1_04230W_A) C1_04180W_A CDC3 (C1_04210C_A) C1_04220C_A C1_04200C_A-C1_04210C_A	Upstream Upstream Upstream Upstream Downstream Downstream Downstream Intergenic	Upstream variant Upstream variant Upstream variant Upstream variant Downstream variant Downstream variant Downstream variant Intergenic variant
Ca22chr4A_C_albicans_SC5314:1208100:A:T	4	1208100	A	T	SNP	0.457207	555	1	-0.352998	0.133374	0.00812852	Below exploratory threshold	HOM3 (C4_05540W_A) FGR6-10 (C4_05530W_A) GVP36 (C4_05550C_A) C4_05530W_A-C4_05540W_A	Upstream Downstream Downstream Intergenic	Upstream variant Downstream variant Downstream variant Intergenic variant
Ca22chr7A_C_albicans_SC5314:763679:T:G	7	763679	T	G	SNP	0.150382	147	12	0.323711	0.122312	0.0081308	Below exploratory threshold	C7_03460W_A HSM3 (C7_03450C_A) C7_03470W_A	Coding sequence Upstream Upstream	Synonymous Upstream variant Upstream variant	G456G
Ca22chr5A_C_albicans_SC5314:356400:T:C	5	356400	T	C	SNP	0.811844	644	0	-0.516437	0.195149	0.00813609	Below exploratory threshold	SPB4 (C5_01600C_A) C5_01610W_A MAS2 (C5_01640W_A) C5_01590W_A VPS22 (C5_01620C_A)	Coding sequence Upstream Upstream Downstream Downstream	Synonymous Upstream variant Upstream variant Downstream variant Downstream variant	T227T
Ca22chrRA_C_albicans_SC5314:875202:G:A	R	875202	G	A	SNP	0.053973	67	0	-0.574616	0.217157	0.00814291	Below exploratory threshold	WOR3 (CR_03890W_A) CR_03880W_A-CR_03890W_A	Upstream Intergenic	Upstream variant Intergenic variant
Ca22chr1A_C_albicans_SC5314:2866354:ACC:A	1	2866354	ACC	A	INDEL	0.0172684	18	30	0.660802	0.249731	0.00814359	Below exploratory threshold	MON2 (C1_13120C_A) C1_13150W_A C1_13130C_A TYE7 (C1_13140C_A) C1_13120C_A-C1_13130C_A	Upstream Upstream Downstream Downstream Intergenic	Upstream variant Upstream variant Downstream variant Downstream variant Intergenic variant
Ca22chr4A_C_albicans_SC5314:518767:G:A	4	518767	G	A	SNP	0.106335	117	4	0.463394	0.17514	0.00814856	Below exploratory threshold	ARG83 (C4_02530W_A) C4_02520C_A C4_02510W_A	Coding sequence Upstream Downstream	Synonymous Upstream variant Downstream variant	V484V
Ca22chr3A_C_albicans_SC5314:1577053:ATTGTTG:A	3	1577053	ATTGTTG	A	INDEL	0.0143939	16	7	0.805889	0.304593	0.00814995	Below exploratory threshold	C3_06860C_A PMT2 (C3_06890W_A) ISA2 (C3_06900W_A) TDH3 (C3_06870W_A) C3_06880W_A TPD3 (C3_06910C_A) C3_06880W_A-C3_06890W_A	Upstream Upstream Upstream Downstream Downstream Downstream Intergenic	Upstream variant Upstream variant Upstream variant Downstream variant Downstream variant Downstream variant Intergenic variant
Ca22chr1A_C_albicans_SC5314:8630:T:G	1	8630	T	G	SNP	0.00839695	11	12	1.24075	0.469008	0.0081576	Below exploratory threshold	C1_00030C_A C1_00020C_A CTA2 (C1_00040W_A) TUP1 (C1_00060W_A) C1_00010W_A C1_00050C_A	Coding sequence Upstream Upstream Upstream Downstream Downstream	Missense (non-synonymous) Upstream variant Upstream variant Upstream variant Downstream variant Downstream variant	L93F
Ca22chr1A_C_albicans_SC5314:3007509:G:T	1	3007509	G	T	SNP	0.498501	486	0	0.258524	0.0977245	0.00815855	Below exploratory threshold	OSM2 (C1_13670W_A) C1_13650C_A ACT1 (C1_13700W_A) RAD54 (C1_13660W_A) GCV3 (C1_13680C_A) C1_13690C_A	Coding sequence Upstream Upstream Downstream Downstream Downstream	Synonymous Upstream variant Upstream variant Downstream variant Downstream variant Downstream variant	P414P
Ca22chr5A_C_albicans_SC5314:735906:C:A	5	735906	C	A	SNP	0.0389805	47	0	0.675021	0.25517	0.00815989	Below exploratory threshold	RMS1 (C5_03250W_A) BUB3 (C5_03240W_A) C5_03260C_A	Coding sequence Downstream Downstream	Missense (non-synonymous) Downstream variant Downstream variant	Q409K
Ca22chr1A_C_albicans_SC5314:3054010:C:T	1	3054010	C	T	SNP	0.272864	281	0	0.246589	0.0932203	0.00816365	Below exploratory threshold	C1_13880C_A MET3 (C1_13870W_A)	Coding sequence Downstream	Synonymous Downstream variant	L946L
Ca22chr2A_C_albicans_SC5314:1241081:C:A	2	1241081	C	A	SNP	0.0989505	132	0	-0.735146	0.277922	0.00816537	Below exploratory threshold	FAA2-1 (C2_06070W_A) C2_06040C_A tM(CAU)3 (C2_06050C_A) C2_06060C_A C2_06090W_A PMT4 (C2_06100W_A) C2_06030W_A C2_06080C_A	Coding sequence Upstream Upstream Upstream Upstream Upstream Downstream Downstream	Synonymous Upstream variant Upstream variant Upstream variant Upstream variant Upstream variant Downstream variant Downstream variant	A695A
Ca22chr1A_C_albicans_SC5314:1279811:G:A	1	1279811	G	A	SNP	0.0202399	24	0	1.11013	0.419701	0.00816785	Below exploratory threshold	MSI3 (C1_06100C_A) SKY1 (C1_06090C_A) NPL4 (C1_06110C_A) C1_06120C_A HAC1 (C1_06130C_A)	Coding sequence Upstream Downstream Downstream Downstream	Synonymous Upstream variant Downstream variant Downstream variant Downstream variant	S290S
Ca22chr1A_C_albicans_SC5314:1281757:T:C	1	1281757	T	C	SNP	0.0202399	24	0	1.11013	0.419701	0.00816785	Below exploratory threshold	NPL4 (C1_06110C_A) SKY1 (C1_06090C_A) MSI3 (C1_06100C_A) C1_06120C_A HAC1 (C1_06130C_A) C1_06140C_A	Coding sequence Upstream Upstream Downstream Downstream Downstream	Missense (non-synonymous) Upstream variant Upstream variant Downstream variant Downstream variant Downstream variant	I394V
Ca22chr7A_C_albicans_SC5314:743728:G:A	7	743728	G	A	SNP	0.0382309	41	0	0.587505	0.222125	0.00817077	Below exploratory threshold	PRR2 (C7_03340C_A) C7_03350C_A C7_03370C_A C7_03380W_A CPY1 (C7_03360W_A) PUP3 (C7_03390C_A) C7_03400C_A C7_03370C_A-C7_03380W_A	Upstream Upstream Upstream Upstream Downstream Downstream Downstream Intergenic	Upstream variant Upstream variant Upstream variant Upstream variant Downstream variant Downstream variant Downstream variant Intergenic variant
Ca22chr7A_C_albicans_SC5314:721397:A:G	7	721397	A	G	SNP	0.350825	333	0	0.307752	0.116356	0.00817104	Below exploratory threshold	RBR3 (C7_03290C_A) C7_03290C_A-C7_03300C_A	Upstream Intergenic	Upstream variant Intergenic variant
Ca22chr4A_C_albicans_SC5314:564363:C:T	4	564363	C	T	SNP	0.221889	220	0	-0.424349	0.160443	0.00817244	Below exploratory threshold	C4_02720C_A C4_02730C_A C4_02720C_A-C4_02730C_A	Upstream Downstream Intergenic	Upstream variant Downstream variant Intergenic variant
Ca22chr1A_C_albicans_SC5314:1030115:T:C	1	1030115	T	C	SNP	0.00675676	7	1	1.14251	0.431986	0.00817428	Below exploratory threshold	RPM2 (C1_04950C_A) C1_04960C_A	Coding sequence Downstream	Missense (non-synonymous) Downstream variant	T782A
Ca22chr2A_C_albicans_SC5314:147709:G:A	2	147709	G	A	SNP	0.134183	146	0	0.358949	0.135723	0.00817607	Below exploratory threshold	C2_00860C_A C2_00870W_A C2_00880W_A C2_00890W_A C2_00900W_A C2_00840W_A MSF1 (C2_00850W_A) C2_00860C_A-C2_00870W_A	Upstream Upstream Upstream Upstream Upstream Downstream Downstream Intergenic	Upstream variant Upstream variant Upstream variant Upstream variant Upstream variant Downstream variant Downstream variant Intergenic variant
Ca22chr6A_C_albicans_SC5314:833771:A:T	6	833771	A	T	SNP	0.834333	664	0	0.482612	0.182494	0.00818041	Below exploratory threshold	SNQ2 (C6_03840C_A) C6_03820C_A SAL6 (C6_03830W_A) IHD1 (C6_03850C_A)	Coding sequence Upstream Downstream Downstream	Synonymous Upstream variant Downstream variant Downstream variant	P1004P
Ca22chr4A_C_albicans_SC5314:1333330:G:A	4	1333330	G	A	SNP	0.0494753	65	0	-0.641453	0.242562	0.00818153	Below exploratory threshold	HOS1 (C4_06010C_A) C4_05980C_A CMD1 (C4_06030W_A) C4_05970W_A tS(UGA)2 (C4_05990W_A) ALG1 (C4_06000W_A) C4_06020C_A	Coding sequence Upstream Upstream Downstream Downstream Downstream Downstream	Synonymous Upstream variant Upstream variant Downstream variant Downstream variant Downstream variant Downstream variant	S363S
Ca22chr3A_C_albicans_SC5314:1793348:G:GGTGGGTT	3	1793348	G	GGTGGGTT	INDEL	0.0688854	88	21	0.464945	0.175819	0.0081824	Below exploratory threshold	C3_07980C_A C3_07970C_A-C3_07980C_A	Downstream Intergenic	Downstream variant Intergenic variant
Ca22chr7A_C_albicans_SC5314:519427:G:A	7	519427	G	A	SNP	0.649925	634	0	0.350564	0.132571	0.0081851	Below exploratory threshold	CYP1 (C7_02380C_A) AHP2 (C7_02390W_A) C7_02360W_A C7_02370W_A C7_02420C_A	Coding sequence Upstream Downstream Downstream Downstream	Synonymous Upstream variant Downstream variant Downstream variant Downstream variant	D64D
Ca22chr2A_C_albicans_SC5314:2084700:A:G	2	2084700	A	G	SNP	0.0164918	20	0	-1.07623	0.407002	0.00818609	Below exploratory threshold	ECS1 (C2_10150W_A) C2_10160W_A C2_10130W_A UBP8 (C2_10140W_A)	Coding sequence Upstream Downstream Downstream	Missense (non-synonymous) Upstream variant Downstream variant Downstream variant	N109D
Ca22chr5A_C_albicans_SC5314:554:G:A	5	554	G	A	SNP	0.130435	155	23	-0.305955	0.115707	0.00818775	Below exploratory threshold	TLO11 (C5_00010W_A) C5_00030W_A C5_00040C_A CHR_START-C5_00010W_A	Upstream Upstream Downstream Intergenic	Upstream variant Upstream variant Downstream variant Intergenic variant
Ca22chr4A_C_albicans_SC5314:875809:C:T	4	875809	C	T	SNP	0.0559105	61	41	-0.508974	0.192502	0.00819353	Below exploratory threshold	PGA30 (C4_04070C_A) PGA31 (C4_04080C_A) C4_04110W_A C4_04090C_A ECM1 (C4_04100C_A) C4_04120C_A C4_04080C_A-C4_04090C_A	Upstream Upstream Upstream Downstream Downstream Downstream Intergenic	Upstream variant Upstream variant Upstream variant Downstream variant Downstream variant Downstream variant Intergenic variant
Ca22chr4A_C_albicans_SC5314:1506777:CCTCCTT:C	4	1506777	CCTCCTT	C	INDEL	0.037037	29	19	0.414905	0.156928	0.00819512	Below exploratory threshold	C4_06740C_A C4_06750C_A GUT2 (C4_06760W_A) C4_06770W_A OYE32 (C4_06780C_A) C4_06750C_A-C4_06760W_A	Upstream Upstream Upstream Upstream Downstream Intergenic	Upstream variant Upstream variant Upstream variant Upstream variant Downstream variant Intergenic variant
Ca22chr3A_C_albicans_SC5314:73586:A:G	3	73586	A	G	SNP	0.0112444	11	0	0.883586	0.334202	0.00819655	Below exploratory threshold	C3_00510W_A DOT5 (C3_00480C_A) C3_00500C_A C3_00520W_A ESA1 (C3_00490W_A) C3_00530C_A IST1 (C3_00540C_A) HRK1 (C3_00550C_A)	Coding sequence Upstream Upstream Upstream Downstream Downstream Downstream Downstream	Missense (non-synonymous) Upstream variant Upstream variant Upstream variant Downstream variant Downstream variant Downstream variant Downstream variant	R190G
Ca22chrRA_C_albicans_SC5314:1869352:G:A	R	1869352	G	A	SNP	0.13943	169	0	0.379983	0.143729	0.0081994	Below exploratory threshold	PRP8 (CR_08660W_A) CR_08670C_A CR_08680C_A	Coding sequence Downstream Downstream	Synonymous Downstream variant Downstream variant	L1679L
Ca22chr6A_C_albicans_SC5314:537601:C:T	6	537601	C	T	SNP	0.155922	198	0	-0.533947	0.201985	0.0082055	Below exploratory threshold	CDC37 (C6_02610C_A) C6_02620C_A C6_02630C_A C6_02640C_A C6_02650C_A C6_02660C_A C6_02630C_A-C6_02640C_A	Upstream Upstream Upstream Downstream Downstream Downstream Intergenic	Upstream variant Upstream variant Upstream variant Downstream variant Downstream variant Downstream variant Intergenic variant
Ca22chr1A_C_albicans_SC5314:1077620:G:A	1	1077620	G	A	SNP	0.772864	652	0	0.429877	0.162625	0.00820878	Below exploratory threshold	C1_05130W_A-C1_05140W_A	Intergenic	Intergenic variant
Ca22chr7A_C_albicans_SC5314:517358:C:T	7	517358	C	T	SNP	0.0772114	87	0	-0.516542	0.195412	0.0082089	Below exploratory threshold	C7_02350C_A C7_02370W_A AHP2 (C7_02390W_A) C7_02360W_A CYP1 (C7_02380C_A) C7_02360W_A-C7_02370W_A	Upstream Upstream Upstream Downstream Downstream Intergenic	Upstream variant Upstream variant Upstream variant Downstream variant Downstream variant Intergenic variant
Ca22chr3A_C_albicans_SC5314:903035:C:T	3	903035	C	T	SNP	0.365817	341	0	-0.397933	0.150546	0.0082111	Below exploratory threshold	ATF1 (C3_04340W_A) C3_04310C_A C3_04330C_A C3_04360W_A VAM3 (C3_04320W_A) C3_04350C_A C3_04370C_A	Coding sequence Upstream Upstream Upstream Downstream Downstream Downstream	Missense (non-synonymous) Upstream variant Upstream variant Upstream variant Downstream variant Downstream variant Downstream variant	A419V
Ca22chr6A_C_albicans_SC5314:820013:A:G	6	820013	A	G	SNP	0.332834	391	0	0.359071	0.135848	0.00821289	Below exploratory threshold	C6_03780C_A HGT10 (C6_03790C_A) C6_03800C_A C6_03790C_A-C6_03800C_A	Upstream Upstream Downstream Intergenic	Upstream variant Upstream variant Downstream variant Intergenic variant
Ca22chr6A_C_albicans_SC5314:785482:C:G	6	785482	C	G	SNP	0.011994	16	0	1.31151	0.496197	0.00821433	Below exploratory threshold	ALS5 (C6_03690W_A) C6_03670C_A	Coding sequence Upstream	Synonymous Upstream variant	S1016S
Ca22chrRA_C_albicans_SC5314:2020946:G:T	R	2020946	G	T	SNP	0.00913242	10	10	0.890917	0.337082	0.00821676	Below exploratory threshold	AXL1 (CR_09470W_A) CR_09480W_A CR_09490W_A	Coding sequence Upstream Upstream	Missense (non-synonymous) Upstream variant Upstream variant	G1265C
Ca22chr1A_C_albicans_SC5314:87323:T:C	1	87323	T	C	SNP	0.113193	113	0	0.392334	0.148443	0.00821753	Below exploratory threshold	C1_00530C_A C1_00540C_A CIS2 (C1_00550W_A) CNS1 (C1_00560W_A) C1_00570C_A C1_00540C_A-C1_00550W_A	Upstream Upstream Upstream Upstream Downstream Intergenic	Upstream variant Upstream variant Upstream variant Upstream variant Downstream variant Intergenic variant
Ca22chr2A_C_albicans_SC5314:2186867:A:T	2	2186867	A	T	SNP	0.0584708	53	0	0.588106	0.222524	0.0082203	Below exploratory threshold	GAL4 (C2_10590W_A) C2_10600W_A GYP5 (C2_10610W_A) RPS4A (C2_10620W_A) C2_10630W_A SGS1 (C2_10570W_A) UBC15 (C2_10580W_A)	Coding sequence Upstream Upstream Upstream Upstream Downstream Downstream	Missense (non-synonymous) Upstream variant Upstream variant Upstream variant Upstream variant Downstream variant Downstream variant	Q107H
Ca22chr2A_C_albicans_SC5314:2186879:A:G	2	2186879	A	G	SNP	0.0584708	53	0	0.588106	0.222524	0.0082203	Below exploratory threshold	GAL4 (C2_10590W_A) C2_10600W_A GYP5 (C2_10610W_A) RPS4A (C2_10620W_A) C2_10630W_A SGS1 (C2_10570W_A) UBC15 (C2_10580W_A)	Coding sequence Upstream Upstream Upstream Upstream Downstream Downstream	Synonymous Upstream variant Upstream variant Upstream variant Upstream variant Downstream variant Downstream variant	P111P
Ca22chr2A_C_albicans_SC5314:399645:C:T	2	399645	C	T	SNP	0.102699	137	0	-0.693264	0.262326	0.00822336	Below exploratory threshold	C2_02050C_A C2_02040W_A FMO1 (C2_02060C_A)	Coding sequence Downstream Downstream	Missense (non-synonymous) Downstream variant Downstream variant	D509N
Ca22chr5A_C_albicans_SC5314:983215:G:A	5	983215	G	A	SNP	0.0704648	82	0	0.486613	0.184143	0.00822759	Below exploratory threshold	C5_04500W_A C5_04450C_A C5_04460C_A C5_04470C_A C5_04480C_A CAR1 (C5_04490C_A) GDE1 (C5_04510W_A) TIP41 (C5_04520W_A)	Coding sequence Upstream Upstream Upstream Upstream Upstream Upstream Upstream	Synonymous Upstream variant Upstream variant Upstream variant Upstream variant Upstream variant Upstream variant Upstream variant	R37R
Ca22chr1A_C_albicans_SC5314:1045477:A:C	1	1045477	A	C	SNP	0.0344828	45	0	-0.861234	0.32592	0.0082303	Below exploratory threshold	C1_04990C_A C1_04980C_A RHD1 (C1_05000W_A) C1_04970W_A C1_05010C_A	Coding sequence Upstream Upstream Downstream Downstream	Missense (non-synonymous) Upstream variant Upstream variant Downstream variant Downstream variant	S7A
Ca22chr6A_C_albicans_SC5314:314245:T:A	6	314245	T	A	SNP	0.0322339	36	0	0.794187	0.300557	0.00823254	Below exploratory threshold	C6_01550C_A PMP1 (C6_01530C_A) C6_01540C_A	Coding sequence Upstream Upstream	Missense (non-synonymous) Upstream variant Upstream variant	I1157L	C6_01550C_A: WARNING_TRANSCRIPT_INCOMPLETE
Ca22chrRA_C_albicans_SC5314:843479:C:T	R	843479	C	T	SNP	0.8128	603	42	-0.463743	0.175502	0.00823255	Below exploratory threshold	RPS30 (CR_03770C_A) CR_03780C_A CR_03760W_A KRE1 (CR_03790C_A) PPH3 (CR_03800C_A) CR_03780C_A-CR_03790C_A	Upstream Upstream Downstream Downstream Downstream Intergenic	Upstream variant Upstream variant Downstream variant Downstream variant Downstream variant Intergenic variant
Ca22chrRA_C_albicans_SC5314:1887273:G:C	R	1887273	G	C	SNP	0.00653595	8	55	1.48431	0.561751	0.00823484	Below exploratory threshold	tG(GCC)6 (CR_08750C_A) RDN18 (CR_08770W_A) CR_08740W_A RDN5 (CR_08760C_A) CR_08750C_A-CR_08760C_A	Upstream Upstream Downstream Downstream Intergenic	Upstream variant Upstream variant Downstream variant Downstream variant Intergenic variant
Ca22chr3A_C_albicans_SC5314:1214688:T:A	3	1214688	T	A	SNP	0.669316	433	38	0.327631	0.123996	0.00823515	Below exploratory threshold	C3_05440C_A C3_05450C_A C3_05440C_A-C3_05450C_A	Upstream Downstream Intergenic	Upstream variant Downstream variant Intergenic variant
Ca22chr6A_C_albicans_SC5314:812414:A:G	6	812414	A	G	SNP	0.63835	495	49	-0.223406	0.0845515	0.00823579	Below exploratory threshold	C6_03730C_A SBA1 (C6_03750C_A) SHM2 (C6_03760C_A) C6_03740W_A ORM1 (C6_03770C_A) C6_03780C_A HGT10 (C6_03790C_A) C6_03760C_A-C6_03770C_A	Upstream Upstream Upstream Downstream Downstream Downstream Downstream Intergenic	Upstream variant Upstream variant Upstream variant Downstream variant Downstream variant Downstream variant Downstream variant Intergenic variant
Ca22chr2A_C_albicans_SC5314:318182:A:G	2	318182	A	G	SNP	0.5408	463	42	-0.229231	0.0867574	0.00823668	Below exploratory threshold	C2_01750C_A C2_01760C_A C2_01750C_A-C2_01760C_A	Upstream Downstream Intergenic	Upstream variant Downstream variant Intergenic variant
Ca22chr5A_C_albicans_SC5314:247452:G:A	5	247452	G	A	SNP	0.375828	292	63	0.256639	0.0971317	0.00823747	Below exploratory threshold	CLN3 (C5_01100C_A) C5_01100C_A-C5_01110W_A	Upstream Intergenic	Upstream variant Intergenic variant
Ca22chr1A_C_albicans_SC5314:955207:T:G	1	955207	T	G	SNP	0.00824588	10	0	1.19082	0.450702	0.00823803	Below exploratory threshold	NEO1 (C1_04630C_A) C1_04640W_A ATP1 (C1_04610W_A) C1_04620W_A	Coding sequence Upstream Downstream Downstream	Missense (non-synonymous) Upstream variant Downstream variant Downstream variant	Q827H
Ca22chr1A_C_albicans_SC5314:2662928:T:C	1	2662928	T	C	SNP	0.011994	12	0	0.851729	0.322375	0.00824079	Below exploratory threshold	MCD4 (C1_12200W_A) C1_12180C_A TRP3 (C1_12210W_A) CDC6 (C1_12220W_A) BUL4 (C1_12190W_A)	Coding sequence Upstream Upstream Upstream Downstream	Synonymous Upstream variant Upstream variant Upstream variant Downstream variant	I420I
Ca22chr2A_C_albicans_SC5314:1097497:G:A	2	1097497	G	A	SNP	0.14697	177	7	0.399037	0.151037	0.00824231	Below exploratory threshold	C2_05300C_A C2_05330C_A CDC7 (C2_05320W_A) RPC40 (C2_05340C_A) C2_05350C_A BIO32 (C2_05360C_A) C2_05330C_A-C2_05340C_A	Upstream Upstream Downstream Downstream Downstream Downstream Intergenic	Upstream variant Upstream variant Downstream variant Downstream variant Downstream variant Downstream variant Intergenic variant
Ca22chr1A_C_albicans_SC5314:1808288:C:T	1	1808288	C	T	SNP	0.324324	415	1	-0.413716	0.1566	0.008245	Below exploratory threshold	PLB5 (C1_08230C_A) C1_08240C_A CCR4 (C1_08220W_A) LTP1 (C1_08260C_A) MED15 (C1_08270C_A) C1_08240C_A-C1_08260C_A	Upstream Upstream Downstream Downstream Downstream Intergenic	Upstream variant Upstream variant Downstream variant Downstream variant Downstream variant Intergenic variant
Ca22chr6A_C_albicans_SC5314:801286:G:A	6	801286	G	A	SNP	0.56	461	42	0.254356	0.0962809	0.00824631	Below exploratory threshold	ALS9 (C6_03710W_A) ALA1 (C6_03720W_A)	Coding sequence Upstream	Missense (non-synonymous) Upstream variant	A1149T
Ca22chr4A_C_albicans_SC5314:1169638:T:C	4	1169638	T	C	SNP	0.512397	364	62	0.216545	0.0819704	0.00824813	Below exploratory threshold	C4_05360C_A PUF3 (C4_05370W_A) C4_05350W_A C4_05380C_A	Coding sequence Upstream Downstream Downstream	Synonymous Upstream variant Downstream variant Downstream variant	K178K
Ca22chr4A_C_albicans_SC5314:485236:C:CTTG	4	485236	C	CTTG	INDEL	0.0226929	24	6	0.607784	0.230078	0.00825052	Below exploratory threshold	C4_02400C_A C4_02430W_A PGA62 (C4_02390W_A) AHP1 (C4_02410C_A) C4_02420C_A	Coding sequence Upstream Downstream Downstream Downstream	Conservative in-frame insertion Upstream variant Downstream variant Downstream variant Downstream variant	Q100dup
Ca22chr3A_C_albicans_SC5314:341041:C:T	3	341041	C	T	SNP	0.011994	13	0	0.971599	0.367802	0.00825068	Below exploratory threshold	TOS1 (C3_01550C_A) C3_01560W_A C3_01570W_A C3_01540W_A C3_01550C_A-C3_01560W_A	Upstream Upstream Upstream Downstream Intergenic	Upstream variant Upstream variant Upstream variant Downstream variant Intergenic variant
Ca22chr7A_C_albicans_SC5314:817651:T:TGGTTTG	7	817651	T	TGGTTTG	INDEL	0.0151286	17	6	0.739275	0.27986	0.00825176	Below exploratory threshold	C7_03680W_A C7_03660C_A C7_03690W_A DED81 (C7_03670W_A) ENP1 (C7_03700C_A)	Coding sequence Upstream Upstream Downstream Downstream	Conservative in-frame insertion Upstream variant Upstream variant Downstream variant Downstream variant	V29_I30insGL
Ca22chr6A_C_albicans_SC5314:468760:T:C	6	468760	T	C	SNP	0.142429	184	0	-0.586492	0.222023	0.00825202	Below exploratory threshold	SEC27 (C6_02260C_A) RPL10A (C6_02240C_A) C6_02230W_A C6_02250W_A ALG11 (C6_02270C_A)	Coding sequence Upstream Downstream Downstream Downstream	Missense (non-synonymous) Upstream variant Downstream variant Downstream variant Downstream variant	N576S
Ca22chr7A_C_albicans_SC5314:385556:G:T	7	385556	G	T	SNP	0.00524738	6	0	1.22201	0.462653	0.00825853	Below exploratory threshold	RPL5 (C7_01790C_A) RVB2 (C7_01810W_A) LPI9 (C7_01780W_A) PFK2 (C7_01800C_A) C7_01790C_A-C7_01800C_A	Upstream Upstream Downstream Downstream Intergenic	Upstream variant Upstream variant Downstream variant Downstream variant Intergenic variant
Ca22chrRA_C_albicans_SC5314:1716930:AGCAATTAGC:A	R	1716930	AGCAATTAGC	A	INDEL	0.562969	577	0	0.296661	0.112317	0.00825921	Below exploratory threshold	tG(GCC)1 (CR_07880C_A) CR_07870W_A CR_07880C_A-CR_07890W_A	Upstream Downstream Intergenic	Upstream variant Downstream variant Intergenic variant
Ca22chr6A_C_albicans_SC5314:615827:A:T	6	615827	A	T	SNP	0.141679	183	0	-0.600943	0.227521	0.00825978	Below exploratory threshold	C6_02980C_A C6_02970C_A C6_02990W_A C6_02960W_A C6_03000C_A	Coding sequence Upstream Upstream Downstream Downstream	Missense (non-synonymous) Upstream variant Upstream variant Downstream variant Downstream variant	D74E
Ca22chr3A_C_albicans_SC5314:1088974:G:C	3	1088974	G	C	SNP	0.0149925	18	0	0.9284	0.351509	0.00826163	Below exploratory threshold	ATG9 (C3_05040C_A) C3_05060W_A CEM1 (C3_05070W_A) C3_05080W_A TRY4 (C3_05050W_A) C3_05050W_A-C3_05060W_A	Upstream Upstream Upstream Upstream Downstream Intergenic	Upstream variant Upstream variant Upstream variant Upstream variant Downstream variant Intergenic variant
Ca22chr2A_C_albicans_SC5314:1202133:G:A	2	1202133	G	A	SNP	0.0194903	23	0	1.11358	0.421637	0.00826416	Below exploratory threshold	C2_05850C_A C2_05860C_A C2_05870W_A C2_05880W_A C2_05900W_A IDP1 (C2_05890C_A) C2_05860C_A-C2_05870W_A	Upstream Upstream Upstream Upstream Upstream Downstream Intergenic	Upstream variant Upstream variant Upstream variant Upstream variant Upstream variant Downstream variant Intergenic variant
Ca22chr4A_C_albicans_SC5314:539907:A:G	4	539907	A	G	SNP	0.077961	96	0	0.497295	0.188305	0.00826858	Below exploratory threshold	SUL2 (C4_02610C_A) SLX4 (C4_02590C_A) CAC1 (C4_02600C_A) C4_02620C_A	Coding sequence Upstream Upstream Downstream	Synonymous Upstream variant Upstream variant Downstream variant	H533H
Ca22chr6A_C_albicans_SC5314:499149:G:T	6	499149	G	T	SNP	0.660902	582	2	-0.32059	0.121399	0.00827099	Below exploratory threshold	C6_02370C_A C6_02410W_A C6_02420W_A C6_02430W_A C6_02380W_A C6_02390W_A C6_02400W_A C6_02400W_A-C6_02410W_A	Upstream Upstream Upstream Upstream Downstream Downstream Downstream Intergenic	Upstream variant Upstream variant Upstream variant Upstream variant Downstream variant Downstream variant Downstream variant Intergenic variant
Ca22chr1A_C_albicans_SC5314:2455255:C:T	1	2455255	C	T	SNP	0.0832084	109	0	-0.543945	0.205998	0.0082774	Below exploratory threshold	ARL3 (C1_11190W_A) C1_11160C_A C1_11180C_A C1_11200W_A C1_11140W_A C1_11150W_A WBP1 (C1_11170W_A)	Coding sequence Upstream Upstream Upstream Downstream Downstream Downstream	Synonymous Upstream variant Upstream variant Upstream variant Downstream variant Downstream variant Downstream variant	C129C
Ca22chr1A_C_albicans_SC5314:2455258:T:C	1	2455258	T	C	SNP	0.0832084	109	0	-0.543945	0.205998	0.0082774	Below exploratory threshold	ARL3 (C1_11190W_A) C1_11160C_A C1_11180C_A C1_11200W_A C1_11140W_A C1_11150W_A WBP1 (C1_11170W_A)	Coding sequence Upstream Upstream Upstream Downstream Downstream Downstream	Synonymous Upstream variant Upstream variant Upstream variant Downstream variant Downstream variant Downstream variant	H130H
Ca22chr6A_C_albicans_SC5314:516287:A:T	6	516287	A	T	SNP	0.152924	199	0	-0.582613	0.220652	0.00828052	Below exploratory threshold	C6_02490C_A ISA1 (C6_02520W_A) C6_02470W_A C6_02480W_A GCV1 (C6_02500C_A) ASG7 (C6_02510C_A)	Coding sequence Upstream Downstream Downstream Downstream Downstream	Synonymous Upstream variant Downstream variant Downstream variant Downstream variant Downstream variant	T34T
Ca22chrRA_C_albicans_SC5314:1388788:C:G	R	1388788	C	G	SNP	0.309091	352	7	0.362869	0.137434	0.00828272	Below exploratory threshold	RRN11 (CR_06480C_A) HSP60 (CR_06490C_A) CR_06510W_A CR_06530W_A KIP1 (CR_06540W_A) CR_06470W_A CR_06500C_A CR_06520C_A CR_06490C_A-CR_06500C_A	Upstream Upstream Upstream Upstream Upstream Downstream Downstream Downstream Intergenic	Upstream variant Upstream variant Upstream variant Upstream variant Upstream variant Downstream variant Downstream variant Downstream variant Intergenic variant
Ca22chr1A_C_albicans_SC5314:164488:TGG:T	1	164488	TGG	T	INDEL	0.0614568	58	8	0.405482	0.153573	0.00828291	Below exploratory threshold	NRM1 (C1_00840C_A) IHD2 (C1_00850W_A) C1_00860W_A C1_00830W_A C1_00840C_A-C1_00850W_A	Upstream Upstream Upstream Downstream Intergenic	Upstream variant Upstream variant Upstream variant Downstream variant Intergenic variant
Ca22chr1A_C_albicans_SC5314:2217511:T:TC	1	2217511	T	TC	INDEL	0.00688073	5	13	0.871427	0.33005	0.00828354	Below exploratory threshold	NTF2 (C1_10100C_A) C1_10120C_A C1_10130W_A C1_10110W_A C1_10140C_A C1_10120C_A-C1_10130W_A	Upstream Upstream Upstream Downstream Downstream Intergenic	Upstream variant Upstream variant Upstream variant Downstream variant Downstream variant Intergenic variant
Ca22chr1A_C_albicans_SC5314:461007:C:CT	1	461007	C	CT	INDEL	0.0335366	38	11	0.525177	0.19891	0.00828381	Below exploratory threshold	C1_02200C_A C1_02210W_A SEP7 (C1_02230W_A) GAL7 (C1_02180W_A) ABP140 (C1_02190W_A) C1_02220C_A C1_02200C_A-C1_02210W_A	Upstream Upstream Upstream Downstream Downstream Downstream Intergenic	Upstream variant Upstream variant Upstream variant Downstream variant Downstream variant Downstream variant Intergenic variant
Ca22chr2A_C_albicans_SC5314:1664277:A:T	2	1664277	A	T	SNP	0.756372	651	0	-0.408114	0.154585	0.00828898	Below exploratory threshold	C2_08180C_A MFA1 (C2_08210C_A) ORF298 (C2_08240W_A) VMA5 (C2_08190W_A) C2_08200W_A C2_08210C_A-C2_08240W_A	Upstream Upstream Upstream Downstream Downstream Intergenic	Upstream variant Upstream variant Upstream variant Downstream variant Downstream variant Intergenic variant
Ca22chr5A_C_albicans_SC5314:133291:C:T	5	133291	C	T	SNP	0.705397	578	0	-0.272153	0.103086	0.00828908	Below exploratory threshold	PET9 (C5_00590W_A) DNF2 (C5_00570W_A) C5_00580W_A C5_00600C_A C5_00580W_A-C5_00590W_A	Upstream Downstream Downstream Downstream Intergenic	Upstream variant Downstream variant Downstream variant Downstream variant Intergenic variant
Ca22chr5A_C_albicans_SC5314:1185758:G:A	5	1185758	G	A	SNP	0.005997	8	0	1.41262	0.535081	0.00829056	Below exploratory threshold	HTS1 (C5_05490C_A) CTA24 (C5_05500C_A) C5_05510C_A C5_05500C_A-C5_05510C_A	Upstream Upstream Downstream Intergenic	Upstream variant Upstream variant Downstream variant Intergenic variant
Ca22chr2A_C_albicans_SC5314:2140945:G:A	2	2140945	G	A	SNP	0.314843	406	0	0.551722	0.209002	0.00829557	Below exploratory threshold	HEM3 (C2_10360C_A) C2_10360C_A-C2_10420W_A	Upstream Intergenic	Upstream variant Intergenic variant
Ca22chr1A_C_albicans_SC5314:1480803:A:G	1	1480803	A	G	SNP	0.278111	361	0	-0.463757	0.175691	0.00829982	Below exploratory threshold	ATC1 (C1_06940C_A) SUI2 (C1_06960W_A) PGA63 (C1_06930W_A) tP(AGG)1 (C1_06950C_A)	Coding sequence Upstream Downstream Downstream	Missense (non-synonymous) Upstream variant Downstream variant Downstream variant	L727S
Ca22chr2A_C_albicans_SC5314:1340743:C:CTCCTAT	2	1340743	C	CTCCTAT	INDEL	0.0721003	86	29	0.523847	0.198462	0.00830208	Below exploratory threshold	SKY2 (C2_06600W_A) C2_06610C_A C2_06590C_A-C2_06600W_A	Upstream Downstream Intergenic	Upstream variant Downstream variant Intergenic variant		C2_06610C_A: WARNING_TRANSCRIPT_NO_START_CODON
Ca22chr4A_C_albicans_SC5314:1599504:T:A	4	1599504	T	A	SNP	0.0674663	88	0	0.601735	0.227983	0.00830577	Below exploratory threshold	VID21 (C4_07230C_A) TLO10 (C4_07250C_A) C4_07260W_A C4_07240W_A C4_07250C_A-C4_07260W_A	Upstream Upstream Upstream Downstream Intergenic	Upstream variant Upstream variant Upstream variant Downstream variant Intergenic variant		TLO10 (C4_07250C_A): WARNING_TRANSCRIPT_NO_STOP_CODON C4_07260W_A: WARNING_TRANSCRIPT_INCOMPLETE
Ca22chrRA_C_albicans_SC5314:1381822:C:T	R	1381822	C	T	SNP	0.0352324	44	0	0.727818	0.275754	0.00830587	Below exploratory threshold	CR_06470W_A CR_06450W_A GST3 (CR_06460W_A) RRN11 (CR_06480C_A) HSP60 (CR_06490C_A) CR_06460W_A-CR_06470W_A	Upstream Downstream Downstream Downstream Downstream Intergenic	Upstream variant Downstream variant Downstream variant Downstream variant Downstream variant Intergenic variant
Ca22chr1A_C_albicans_SC5314:1132665:G:A	1	1132665	G	A	SNP	0.0194903	23	0	1.06604	0.403917	0.00830917	Below exploratory threshold	C1_05380C_A C1_05370C_A C1_05420W_A C1_05390C_A C1_05400C_A TRP99 (C1_05410C_A)	Coding sequence Upstream Upstream Downstream Downstream Downstream	Synonymous Upstream variant Upstream variant Downstream variant Downstream variant Downstream variant	C240C
Ca22chr1A_C_albicans_SC5314:1132838:G:A	1	1132838	G	A	SNP	0.0194903	23	0	1.06604	0.403917	0.00830917	Below exploratory threshold	C1_05380C_A C1_05370C_A C1_05420W_A C1_05390C_A C1_05400C_A TRP99 (C1_05410C_A)	Coding sequence Upstream Upstream Downstream Downstream Downstream	Missense (non-synonymous) Upstream variant Upstream variant Downstream variant Downstream variant Downstream variant	P183S
Ca22chr2A_C_albicans_SC5314:596589:T:C	2	596589	T	C	SNP	0.387556	339	0	-0.309614	0.117319	0.00831302	Below exploratory threshold	DLD1 (C2_02980C_A) ALD5 (C2_02970C_A) HYU1 (C2_02990C_A)	Coding sequence Upstream Downstream	Synonymous Upstream variant Downstream variant	G158G
Ca22chr1A_C_albicans_SC5314:171420:G:A	1	171420	G	A	SNP	0.0682159	71	0	0.505943	0.191719	0.00831568	Below exploratory threshold	LRO1 (C1_00870W_A) C1_00880W_A GEM1 (C1_00890W_A) IHD2 (C1_00850W_A) C1_00860W_A	Coding sequence Upstream Upstream Downstream Downstream	Synonymous Upstream variant Upstream variant Downstream variant Downstream variant	A421A
Ca22chr7A_C_albicans_SC5314:277800:T:TAGACGA	7	277800	T	TAGACGA	INDEL	0.0121766	9	10	-0.76046	0.288175	0.00831787	Below exploratory threshold	GCN2 (C7_01330C_A) C7_01350C_A C7_01360C_A QCE1 (C7_01370W_A) C7_01380W_A MRE11 (C7_01340W_A) C7_01360C_A-C7_01370W_A	Upstream Upstream Upstream Upstream Upstream Downstream Intergenic	Upstream variant Upstream variant Upstream variant Upstream variant Upstream variant Downstream variant Intergenic variant
Ca22chr4A_C_albicans_SC5314:762766:A:G	4	762766	A	G	SNP	0.0194903	21	0	0.940618	0.356453	0.00831922	Below exploratory threshold	HWP1 (C4_03570W_A) C4_03580W_A RAD2 (C4_03550W_A) C4_03560W_A OSH3 (C4_03590C_A) C4_03560W_A-C4_03570W_A	Upstream Upstream Downstream Downstream Downstream Intergenic	Upstream variant Upstream variant Downstream variant Downstream variant Downstream variant Intergenic variant
Ca22chr2A_C_albicans_SC5314:577395:G:A	2	577395	G	A	SNP	0.0506808	55	6	-0.467283	0.177088	0.00832236	Below exploratory threshold	EBP7 (C2_02880C_A) SCT2 (C2_02890W_A) ERI1 (C2_02900W_A) C2_02910W_A SUR2 (C2_02860W_A) C2_02870W_A C2_02880C_A-C2_02890W_A	Upstream Upstream Upstream Upstream Downstream Downstream Intergenic	Upstream variant Upstream variant Upstream variant Upstream variant Downstream variant Downstream variant Intergenic variant
Ca22chrRA_C_albicans_SC5314:1090479:C:T	R	1090479	C	T	SNP	0.0707692	81	17	-0.433907	0.164443	0.00832385	Below exploratory threshold	CR_05040W_A LYP1 (CR_05020W_A) CR_05030W_A CR_05030W_A-CR_05040W_A	Upstream Downstream Downstream Intergenic	Upstream variant Downstream variant Downstream variant Intergenic variant
Ca22chr4A_C_albicans_SC5314:744048:C:A	4	744048	C	A	SNP	0.011994	14	0	1.05436	0.399625	0.00833045	Below exploratory threshold	HWP2 (C4_03510C_A) RBT1 (C4_03520C_A) C4_03510C_A-C4_03520C_A	Upstream Downstream Intergenic	Upstream variant Downstream variant Intergenic variant
Ca22chrRA_C_albicans_SC5314:1409316:T:G	R	1409316	T	G	SNP	0.00928793	10	21	0.906301	0.343508	0.00833064	Below exploratory threshold	RGS2 (CR_06590C_A) CR_06580W_A	Coding sequence Downstream	Missense (non-synonymous) Downstream variant	N340H
Ca22chr1A_C_albicans_SC5314:154109:G:A	1	154109	G	A	SNP	0.270615	303	0	0.320986	0.121666	0.00833324	Below exploratory threshold	C1_00810W_A C1_00820W_A C1_00830W_A C1_00790W_A ERG2 (C1_00800C_A) C1_00790W_A-C1_00800C_A	Upstream Upstream Upstream Downstream Downstream Intergenic	Upstream variant Upstream variant Upstream variant Downstream variant Downstream variant Intergenic variant
Ca22chr6A_C_albicans_SC5314:564898:G:A	6	564898	G	A	SNP	0.103448	122	0	-0.477676	0.181073	0.00833885	Below exploratory threshold	SAC6 (C6_02730W_A) C6_02720C_A C6_02740W_A C6_02760W_A LYS14 (C6_02750C_A)	Coding sequence Upstream Upstream Upstream Downstream	Synonymous Upstream variant Upstream variant Upstream variant Downstream variant	V196V
Ca22chr1A_C_albicans_SC5314:66545:A:G	1	66545	A	G	SNP	0.0172414	21	0	1.0319	0.391162	0.00833886	Below exploratory threshold	C1_00410C_A C1_00420W_A C1_00430W_A UBP6 (C1_00440W_A) ENA2 (C1_00390W_A) SVF1 (C1_00400W_A) C1_00410C_A-C1_00420W_A	Upstream Upstream Upstream Upstream Downstream Downstream Intergenic	Upstream variant Upstream variant Upstream variant Upstream variant Downstream variant Downstream variant Intergenic variant
Ca22chrRA_C_albicans_SC5314:524104:A:G	R	524104	A	G	SNP	0.05997	67	0	0.549127	0.20817	0.00834279	Below exploratory threshold	GEF2 (CR_02350C_A) IDP2 (CR_02360W_A) ERG25 (CR_02370W_A) CR_02340W_A CR_02380C_A CR_02350C_A-CR_02360W_A	Upstream Upstream Upstream Downstream Downstream Intergenic	Upstream variant Upstream variant Upstream variant Downstream variant Downstream variant Intergenic variant		CR_02340W_A: WARNING_TRANSCRIPT_NO_STOP_CODON
Ca22chr1A_C_albicans_SC5314:946023:A:C	1	946023	A	C	SNP	0.0194903	23	0	1.04475	0.396072	0.00834495	Below exploratory threshold	CHL4 (C1_04570C_A) C1_04580C_A C1_04590W_A ATP1 (C1_04610W_A) C1_04560W_A C1_04600C_A C1_04580C_A-C1_04590W_A	Upstream Upstream Upstream Upstream Downstream Downstream Intergenic	Upstream variant Upstream variant Upstream variant Upstream variant Downstream variant Downstream variant Intergenic variant
Ca22chr1A_C_albicans_SC5314:1013275:G:A	1	1013275	G	A	SNP	0.0254873	33	0	-1.09195	0.413992	0.00834904	Below exploratory threshold	SAP7 (C1_04870W_A) C1_04850C_A YBN5 (C1_04890W_A) MNN15 (C1_04900W_A) C1_04860W_A MRPL37 (C1_04880C_A)	Coding sequence Upstream Upstream Upstream Downstream Downstream	Synonymous Upstream variant Upstream variant Upstream variant Downstream variant Downstream variant	L95L	C1_04850C_A: WARNING_TRANSCRIPT_MULTIPLE_STOP_CODONS
Ca22chr1A_C_albicans_SC5314:2241726:A:G	1	2241726	A	G	SNP	0.163418	193	0	0.391683	0.148501	0.00835001	Below exploratory threshold	ECM21 (C1_10180C_A) C1_10190W_A MIR1 (C1_10160W_A) C1_10170W_A C1_10200C_A	Coding sequence Upstream Downstream Downstream Downstream	Missense (non-synonymous) Upstream variant Downstream variant Downstream variant Downstream variant	S181P
Ca22chr6A_C_albicans_SC5314:473684:G:A	6	473684	G	A	SNP	0.175041	125	50	-0.264422	0.100252	0.00835016	Below exploratory threshold	SEC27 (C6_02260C_A) ALG11 (C6_02270C_A) C6_02280W_A C6_02290C_A C6_02300C_A C6_02270C_A-C6_02280W_A	Upstream Upstream Upstream Downstream Downstream Intergenic	Upstream variant Upstream variant Upstream variant Downstream variant Downstream variant Intergenic variant
Ca22chr7A_C_albicans_SC5314:364806:T:A	7	364806	T	A	SNP	0.755303	617	7	-0.361617	0.137118	0.00835754	Below exploratory threshold	C7_01680C_A C7_01690W_A C7_01670W_A C7_01680C_A-C7_01690W_A	Upstream Upstream Downstream Intergenic	Upstream variant Upstream variant Downstream variant Intergenic variant
Ca22chr5A_C_albicans_SC5314:1187567:C:T	5	1187567	C	T	SNP	0.0571429	71	37	0.497763	0.188754	0.00836169	Below exploratory threshold	CTA24 (C5_05500C_A) C5_05510C_A C5_05500C_A-C5_05510C_A	Upstream Downstream Intergenic	Upstream variant Downstream variant Intergenic variant
Ca22chr7A_C_albicans_SC5314:536994:A:G	7	536994	A	G	SNP	0.115616	136	1	0.465713	0.176602	0.0083624	Below exploratory threshold	PEX1 (C7_02490W_A) C7_02460C_A C7_02470C_A C7_02510W_A C7_02520W_A C7_02480W_A DPP3 (C7_02500C_A)	Coding sequence Upstream Upstream Upstream Upstream Downstream Downstream	Missense (non-synonymous) Upstream variant Upstream variant Upstream variant Upstream variant Downstream variant Downstream variant	I679V
Ca22chr2A_C_albicans_SC5314:2155948:T:A	2	2155948	T	A	SNP	0.598837	433	65	-0.216141	0.0819647	0.00836432	Below exploratory threshold	FGR6-4 (C2_10420W_A) FGR29 (C2_10430C_A) RAD1 (C2_10440C_A) C2_10420W_A-C2_10430C_A	Downstream Downstream Downstream Intergenic	Downstream variant Downstream variant Downstream variant Intergenic variant
Ca22chr5A_C_albicans_SC5314:361310:A:G	5	361310	A	G	SNP	0.356072	314	0	-0.365047	0.138434	0.00836481	Below exploratory threshold	MAS2 (C5_01640W_A) SPB4 (C5_01600C_A) VPS22 (C5_01620C_A) C5_01610W_A MYO1 (C5_01650C_A)	Coding sequence Upstream Upstream Downstream Downstream	Synonymous Upstream variant Upstream variant Downstream variant Downstream variant	E121E
Ca22chr3A_C_albicans_SC5314:1514940:G:A	3	1514940	G	A	SNP	0.268366	292	0	-0.331941	0.125881	0.00836557	Below exploratory threshold	C3_06630W_A C3_06640W_A FUN31 (C3_06620W_A) TAF60 (C3_06650C_A) C3_06620W_A-C3_06630W_A	Upstream Upstream Downstream Downstream Intergenic	Upstream variant Upstream variant Downstream variant Downstream variant Intergenic variant
Ca22chr3A_C_albicans_SC5314:1514943:A:G	3	1514943	A	G	SNP	0.268366	292	0	-0.331941	0.125881	0.00836557	Below exploratory threshold	C3_06630W_A C3_06640W_A FUN31 (C3_06620W_A) TAF60 (C3_06650C_A) C3_06620W_A-C3_06630W_A	Upstream Upstream Downstream Downstream Intergenic	Upstream variant Upstream variant Downstream variant Downstream variant Intergenic variant
Ca22chr1A_C_albicans_SC5314:2508524:T:C	1	2508524	T	C	SNP	0.827068	646	2	-0.544489	0.206521	0.00837717	Below exploratory threshold	GIN1 (C1_11440C_A) C1_11410C_A KRR1 (C1_11420W_A) C1_11430W_A SAM2 (C1_11450C_A)	Coding sequence Upstream Downstream Downstream Downstream	Synonymous Upstream variant Downstream variant Downstream variant Downstream variant	L1097L
Ca22chr6A_C_albicans_SC5314:457379:A:G	6	457379	A	G	SNP	0.781627	612	3	-0.415662	0.157658	0.00837725	Below exploratory threshold	C6_02190C_A C6_02210W_A SAR1 (C6_02220W_A) C6_02180W_A C6_02200C_A C6_02190C_A-C6_02200C_A	Upstream Upstream Upstream Downstream Downstream Intergenic	Upstream variant Upstream variant Upstream variant Downstream variant Downstream variant Intergenic variant
Ca22chr1A_C_albicans_SC5314:1115942:G:A	1	1115942	G	A	SNP	0.0127436	15	0	1.00111	0.379774	0.00838731	Below exploratory threshold	PRD1 (C1_05300C_A) tP(UGG)1 (C1_05310W_A) GRS1 (C1_05290W_A) C1_05320C_A C1_05330C_A ZCF2 (C1_05340C_A) C1_05300C_A-C1_05310W_A	Upstream Upstream Downstream Downstream Downstream Downstream Intergenic	Upstream variant Upstream variant Downstream variant Downstream variant Downstream variant Downstream variant Intergenic variant
Ca22chr2A_C_albicans_SC5314:882459:G:A	2	882459	G	A	SNP	0.0509745	62	0	0.583781	0.221466	0.00838945	Below exploratory threshold	TBF1 (C2_04200W_A) C2_04180C_A UGA1 (C2_04190C_A) STE4 (C2_04210W_A) TAF14 (C2_04220C_A)	Coding sequence Upstream Upstream Upstream Downstream	Synonymous Upstream variant Upstream variant Upstream variant Downstream variant	L568L
Ca22chr7A_C_albicans_SC5314:834612:T:C	7	834612	T	C	SNP	0.053973	61	0	-0.552424	0.209577	0.00839141	Below exploratory threshold	HIS7 (C7_03720C_A) C7_03730C_A C7_03760W_A C7_03740C_A YAF9 (C7_03770C_A) C7_03780C_A C7_03730C_A-C7_03740C_A	Upstream Upstream Upstream Downstream Downstream Downstream Intergenic	Upstream variant Upstream variant Upstream variant Downstream variant Downstream variant Downstream variant Intergenic variant
Ca22chr1A_C_albicans_SC5314:36344:T:G	1	36344	T	G	SNP	0.100601	100	1	0.406614	0.154261	0.00839177	Below exploratory threshold	C1_00190C_A C1_00200C_A C1_00210C_A PHR2 (C1_00220W_A) LEU4 (C1_00170W_A) RPL16A (C1_00180W_A) BFA1 (C1_00230C_A) C1_00210C_A-C1_00220W_A	Upstream Upstream Upstream Upstream Downstream Downstream Downstream Intergenic	Upstream variant Upstream variant Upstream variant Upstream variant Downstream variant Downstream variant Downstream variant Intergenic variant
Ca22chr1A_C_albicans_SC5314:36346:C:T	1	36346	C	T	SNP	0.100601	100	1	0.406614	0.154261	0.00839177	Below exploratory threshold	C1_00190C_A C1_00200C_A C1_00210C_A PHR2 (C1_00220W_A) LEU4 (C1_00170W_A) RPL16A (C1_00180W_A) BFA1 (C1_00230C_A) C1_00210C_A-C1_00220W_A	Upstream Upstream Upstream Upstream Downstream Downstream Downstream Intergenic	Upstream variant Upstream variant Upstream variant Upstream variant Downstream variant Downstream variant Downstream variant Intergenic variant
Ca22chr6A_C_albicans_SC5314:371248:G:A	6	371248	G	A	SNP	0.235382	287	0	-0.343777	0.13043	0.00839586	Below exploratory threshold	SEC12 (C6_01760W_A) ATG15 (C6_01740C_A) C6_01750C_A RAD18 (C6_01770W_A) FGR37 (C6_01730W_A) C6_01780C_A	Coding sequence Upstream Upstream Upstream Downstream Downstream	Missense (non-synonymous) Upstream variant Upstream variant Upstream variant Downstream variant Downstream variant	E467K
Ca22chr3A_C_albicans_SC5314:1250422:C:T	3	1250422	C	T	SNP	0.182909	228	0	0.469966	0.17833	0.00840458	Below exploratory threshold	GAP2 (C3_05580C_A) ATO6 (C3_05600W_A) MNN14 (C3_05610W_A) QDR2 (C3_05570W_A) BAT22 (C3_05590C_A) C3_05580C_A-C3_05590C_A	Upstream Upstream Upstream Downstream Downstream Intergenic	Upstream variant Upstream variant Upstream variant Downstream variant Downstream variant Intergenic variant
Ca22chr1A_C_albicans_SC5314:3071470:A:G	1	3071470	A	G	SNP	0.582459	548	0	0.25366	0.0962551	0.00840653	Below exploratory threshold	SIM1 (C1_13940W_A) DOS2 (C1_13920W_A) SSK1 (C1_13930W_A) C1_13950C_A C1_13930W_A-C1_13940W_A	Upstream Downstream Downstream Downstream Intergenic	Upstream variant Downstream variant Downstream variant Downstream variant Intergenic variant
Ca22chr2A_C_albicans_SC5314:2133080:G:A	2	2133080	G	A	SNP	0.0172414	21	0	-1.18611	0.450088	0.0084067	Below exploratory threshold	ACS1 (C2_10350C_A) C2_10320C_A C2_10330C_A HEM4 (C2_10340W_A) HEM3 (C2_10360C_A)	Coding sequence Upstream Upstream Downstream Downstream	Synonymous Upstream variant Upstream variant Downstream variant Downstream variant	T353T
Ca22chr7A_C_albicans_SC5314:300620:C:T	7	300620	C	T	SNP	0.101949	134	0	-0.66941	0.254035	0.00841098	Below exploratory threshold	C7_01430C_A C7_01440W_A PRT1 (C7_01450C_A) C7_01430C_A-C7_01440W_A	Upstream Upstream Downstream Intergenic	Upstream variant Upstream variant Downstream variant Intergenic variant
Ca22chr1A_C_albicans_SC5314:981164:C:T	1	981164	C	T	SNP	0.0194903	24	0	1.09973	0.417346	0.00841215	Below exploratory threshold	C1_04710C_A REC8 (C1_04690C_A) C1_04700C_A C1_04720W_A LPG20 (C1_04740W_A) LYS21 (C1_04730C_A)	Coding sequence Upstream Upstream Upstream Upstream Downstream	Missense (non-synonymous) Upstream variant Upstream variant Upstream variant Upstream variant Downstream variant	A6T
Ca22chr3A_C_albicans_SC5314:1789912:C:T	3	1789912	C	T	SNP	0.00753012	8	3	1.04654	0.397167	0.00841362	Below exploratory threshold	SRB1 (C3_07950C_A) TLO8 (C3_07970C_A) C3_07940W_A C3_07970C_A-C3_07980C_A	Upstream Upstream Downstream Intergenic	Upstream variant Upstream variant Downstream variant Intergenic variant
Ca22chrRA_C_albicans_SC5314:1887271:GA:G	R	1887271	GA	G	INDEL	0.00657895	8	59	1.48093	0.562039	0.00841564	Below exploratory threshold	tG(GCC)6 (CR_08750C_A) RDN18 (CR_08770W_A) CR_08740W_A RDN5 (CR_08760C_A) CR_08750C_A-CR_08760C_A	Upstream Upstream Downstream Downstream Intergenic	Upstream variant Upstream variant Downstream variant Downstream variant Intergenic variant
Ca22chr7A_C_albicans_SC5314:241379:T:A	7	241379	T	A	SNP	0.0075188	10	2	-1.30806	0.496431	0.00841576	Below exploratory threshold	C7_01130C_A C7_01150W_A C7_01160C_A C7_01170C_A C7_01130C_A-C7_01150W_A	Upstream Upstream Downstream Downstream Intergenic	Upstream variant Upstream variant Downstream variant Downstream variant Intergenic variant
Ca22chrRA_C_albicans_SC5314:1322527:G:C	R	1322527	G	C	SNP	0.515742	554	0	0.314213	0.11925	0.00841578	Below exploratory threshold	CR_06170W_A ADE13 (CR_06150C_A) DAD3 (CR_06160C_A) ARC40 (CR_06180W_A) CR_06230W_A CR_06140W_A CR_06190C_A CR_06200C_A CR_06210C_A CR_06220C_A	Coding sequence Upstream Upstream Upstream Upstream Downstream Downstream Downstream Downstream Downstream	Missense (non-synonymous) Upstream variant Upstream variant Upstream variant Upstream variant Downstream variant Downstream variant Downstream variant Downstream variant Downstream variant	E261Q
Ca22chr1A_C_albicans_SC5314:1498835:A:T	1	1498835	A	T	SNP	0.44078	411	0	-0.328652	0.124732	0.00841712	Below exploratory threshold	RBT4 (C1_07030C_A) PUT3 (C1_07020C_A) C1_07010W_A C1_07040C_A	Coding sequence Upstream Downstream Downstream	Synonymous Upstream variant Downstream variant Downstream variant	T49T
Ca22chr1A_C_albicans_SC5314:680830:C:T	1	680830	C	T	SNP	0.0329835	33	0	0.598551	0.227182	0.00842168	Below exploratory threshold	SPP1 (C1_03250C_A) BMH1 (C1_03220C_A) ARX1 (C1_03230C_A) C1_03260W_A C1_03270W_A C1_03280W_A C1_03240W_A	Coding sequence Upstream Upstream Upstream Upstream Upstream Downstream	Synonymous Upstream variant Upstream variant Upstream variant Upstream variant Upstream variant Downstream variant	L211L
Ca22chr2A_C_albicans_SC5314:1258954:G:A	2	1258954	G	A	SNP	0.0532234	63	0	0.656543	0.249195	0.0084224	Below exploratory threshold	ECM17 (C2_06170C_A) RPN10 (C2_06150C_A) ILV1 (C2_06190W_A) C2_06160W_A FGR12 (C2_06180C_A)	Coding sequence Upstream Upstream Downstream Downstream	Missense (non-synonymous) Upstream variant Upstream variant Downstream variant Downstream variant	P315S
Ca22chr3A_C_albicans_SC5314:185816:T:G	3	185816	T	G	SNP	0.61919	510	0	0.328077	0.124525	0.00842281	Below exploratory threshold	AYR1 (C3_00900C_A) ATO1 (C3_00920W_A) ATO2 (C3_00930W_A) C3_00910W_A C3_00910W_A-C3_00920W_A	Upstream Upstream Upstream Downstream Intergenic	Upstream variant Upstream variant Upstream variant Downstream variant Intergenic variant
Ca22chr2A_C_albicans_SC5314:1392596:T:C	2	1392596	T	C	SNP	0.0429217	49	3	0.635887	0.241367	0.00842549	Below exploratory threshold	C2_06790W_A C2_06760C_A C2_06780C_A C2_06770W_A C2_06800C_A RPL11 (C2_06810C_A) PRE2 (C2_06820C_A)	Coding sequence Upstream Upstream Downstream Downstream Downstream Downstream	Synonymous Upstream variant Upstream variant Downstream variant Downstream variant Downstream variant Downstream variant	D111D
Ca22chr6A_C_albicans_SC5314:524260:G:A	6	524260	G	A	SNP	0.153153	196	1	-0.540056	0.204995	0.00842655	Below exploratory threshold	ASG7 (C6_02510C_A) C6_02530C_A C6_02540C_A C6_02560W_A C6_02580W_A ISA1 (C6_02520W_A) C6_02550W_A SEC20 (C6_02570C_A) MOB1 (C6_02590C_A) C6_02550W_A-C6_02560W_A	Upstream Upstream Upstream Upstream Upstream Downstream Downstream Downstream Downstream Intergenic	Upstream variant Upstream variant Upstream variant Upstream variant Upstream variant Downstream variant Downstream variant Downstream variant Downstream variant Intergenic variant
Ca22chr2A_C_albicans_SC5314:1467941:C:G	2	1467941	C	G	SNP	0.0247376	28	0	0.874983	0.332157	0.00843246	Below exploratory threshold	AFT2 (C2_07170C_A) C2_07190C_A C2_07200W_A C2_07220W_A C2_07180W_A TPK2 (C2_07210C_A) C2_07190C_A-C2_07200W_A	Upstream Upstream Upstream Upstream Downstream Downstream Intergenic	Upstream variant Upstream variant Upstream variant Upstream variant Downstream variant Downstream variant Intergenic variant
Ca22chr4A_C_albicans_SC5314:757126:G:A	4	757126	G	A	SNP	0.0629685	79	0	0.581567	0.220776	0.00843362	Below exploratory threshold	RAD2 (C4_03550W_A) ECM38 (C4_03540C_A) C4_03560W_A C4_03530W_A	Coding sequence Upstream Upstream Downstream	Synonymous Upstream variant Upstream variant Downstream variant	Q613Q
Ca22chrRA_C_albicans_SC5314:1095719:G:A	R	1095719	G	A	SNP	0.16042	202	0	0.625029	0.237286	0.00843669	Below exploratory threshold	GLN1 (CR_05050W_A) tH(GUG)1 (CR_05070W_A) VMA13 (CR_05080W_A) CR_05040W_A	Coding sequence Upstream Upstream Downstream	Synonymous Upstream variant Upstream variant Downstream variant	P78P
Ca22chr6A_C_albicans_SC5314:1033230:G:A	6	1033230	G	A	SNP	0.0180534	21	30	-0.733221	0.278409	0.00844825	Below exploratory threshold	C6_04650W_A C6_04650W_A-CHR_END	Downstream Intergenic	Downstream variant Intergenic variant
Ca22chr2A_C_albicans_SC5314:934275:G:A	2	934275	G	A	SNP	0.0453172	54	5	-0.652949	0.247934	0.0084494	Below exploratory threshold	ADH3 (C2_04470W_A) C2_04480W_A C2_04490W_A C2_04440W_A C2_04450W_A LYS22 (C2_04460W_A) C2_04460W_A-C2_04470W_A	Upstream Upstream Upstream Downstream Downstream Downstream Intergenic	Upstream variant Upstream variant Upstream variant Downstream variant Downstream variant Downstream variant Intergenic variant		C2_04440W_A: WARNING_TRANSCRIPT_NO_STOP_CODON
Ca22chr3A_C_albicans_SC5314:20241:T:C	3	20241	T	C	SNP	0.407046	371	0	0.239682	0.0910115	0.00845001	Below exploratory threshold	C3_00130C_A C3_00150W_A SEC6 (C3_00110C_A) C3_00190W_A RPS24 (C3_00090W_A) C3_00100W_A C3_00120W_A C3_00140W_A C3_00160C_A C3_00170C_A DAL1 (C3_00180C_A) ETR1 (C3_00200C_A)	Coding sequence Coding sequence Upstream Upstream Downstream Downstream Downstream Downstream Downstream Downstream Downstream Downstream	Synonymous Synonymous Upstream variant Upstream variant Downstream variant Downstream variant Downstream variant Downstream variant Downstream variant Downstream variant Downstream variant Downstream variant	P313P I45I
Ca22chr6A_C_albicans_SC5314:205569:T:C	6	205569	T	C	SNP	0.529235	398	0	-0.308757	0.117244	0.00845173	Below exploratory threshold	C6_01050W_A C6_01040C_A HAL22 (C6_01030W_A) CAN2 (C6_01060C_A) CIP1 (C6_01070C_A)	Coding sequence Upstream Downstream Downstream Downstream	Synonymous Upstream variant Downstream variant Downstream variant Downstream variant	D401D
Ca22chr3A_C_albicans_SC5314:1205266:C:T	3	1205266	C	T	SNP	0.00753012	9	3	1.06645	0.404995	0.00845757	Below exploratory threshold	C3_05420W_A C3_05430W_A C3_05410W_A C3_05440C_A C3_05410W_A-C3_05420W_A	Upstream Upstream Downstream Downstream Intergenic	Upstream variant Upstream variant Downstream variant Downstream variant Intergenic variant
Ca22chr1A_C_albicans_SC5314:1725261:T:A	1	1725261	T	A	SNP	0.290105	346	0	0.343571	0.130477	0.00845861	Below exploratory threshold	ADE5,7 (C1_07890C_A) MRPL3 (C1_07910C_A) C1_07920W_A C1_07940W_A COI1 (C1_07900W_A) ERD1 (C1_07930C_A) C1_07950C_A C1_07910C_A-C1_07920W_A	Upstream Upstream Upstream Upstream Downstream Downstream Downstream Intergenic	Upstream variant Upstream variant Upstream variant Upstream variant Downstream variant Downstream variant Downstream variant Intergenic variant
Ca22chr1A_C_albicans_SC5314:882801:T:C	1	882801	T	C	SNP	0.012782	15	2	0.981851	0.372893	0.00846189	Below exploratory threshold	C1_04220C_A HHF1 (C1_04240C_A) C1_04250C_A RPN13 (C1_04230W_A) HHT21 (C1_04260W_A) C1_04270C_A C1_04280C_A ACS2 (C1_04290C_A) C1_04260W_A-C1_04270C_A	Upstream Upstream Upstream Downstream Downstream Downstream Downstream Downstream Intergenic	Upstream variant Upstream variant Upstream variant Downstream variant Downstream variant Downstream variant Downstream variant Downstream variant Intergenic variant
Ca22chr3A_C_albicans_SC5314:1207032:TAA:T	3	1207032	TAA	T	INDEL	0.09375	90	11	0.493083	0.18727	0.00846333	Below exploratory threshold	C3_05420W_A C3_05430W_A C3_05410W_A C3_05440C_A	Coding sequence Upstream Downstream Downstream	Frameshift Upstream variant Downstream variant Downstream variant	N445fs
Ca22chr1A_C_albicans_SC5314:1645162:T:C	1	1645162	T	C	SNP	0.0172673	21	1	1.12857	0.428626	0.00846339	Below exploratory threshold	PRY1 (C1_07580C_A) C1_07590C_A ATP7 (C1_07600W_A) C1_07630W_A C1_07610C_A PIR32 (C1_07620C_A) C1_07590C_A-C1_07600W_A	Upstream Upstream Upstream Upstream Downstream Downstream Intergenic	Upstream variant Upstream variant Upstream variant Upstream variant Downstream variant Downstream variant Intergenic variant
Ca22chr1A_C_albicans_SC5314:1054409:A:G	1	1054409	A	G	SNP	0.0224888	28	0	-0.972671	0.369421	0.00846441	Below exploratory threshold	PSF2 (C1_05030C_A) C1_05010C_A ARG2 (C1_05020C_A) REI1 (C1_05060W_A) RHD1 (C1_05000W_A) RRP6 (C1_05050C_A) GPI7 (C1_05070C_A)	Coding sequence Upstream Upstream Upstream Downstream Downstream Downstream	Synonymous Upstream variant Upstream variant Upstream variant Downstream variant Downstream variant Downstream variant	L103L
Ca22chr2A_C_albicans_SC5314:1517986:G:A	2	1517986	G	A	SNP	0.10045	133	0	-0.696121	0.264398	0.0084671	Below exploratory threshold	C2_07430C_A APR1 (C2_07400C_A) C2_07410W_A C2_07420W_A C2_07440C_A RCL1 (C2_07450C_A)	Coding sequence Upstream Downstream Downstream Downstream Downstream	Missense (non-synonymous) Upstream variant Downstream variant Downstream variant Downstream variant Downstream variant	P74S
Ca22chr1A_C_albicans_SC5314:368269:G:A	1	368269	G	A	SNP	0.0149925	19	0	1.09243	0.414928	0.00846774	Below exploratory threshold	HOL4 (C1_01780C_A) SWI4 (C1_01790W_A) FGR38 (C1_01760W_A) MAK32 (C1_01770W_A)	Coding sequence Upstream Downstream Downstream	Synonymous Upstream variant Downstream variant Downstream variant	Y513Y
Ca22chr2A_C_albicans_SC5314:1691294:G:A	2	1691294	G	A	SNP	0.203148	271	0	-0.451163	0.171369	0.00847115	Below exploratory threshold	TEF1 (C2_08370C_A) OPT5 (C2_08360C_A) C2_08390W_A C2_08380C_A	Coding sequence Upstream Upstream Downstream	Synonymous Upstream variant Upstream variant Downstream variant	D161D	C2_08380C_A: WARNING_TRANSCRIPT_NO_STOP_CODON
Ca22chr3A_C_albicans_SC5314:1320904:A:C	3	1320904	A	C	SNP	0.0405199	41	13	0.472365	0.17943	0.00847379	Below exploratory threshold	UBP1 (C3_05870C_A) C3_05880C_A TRM12 (C3_05890W_A) C3_05900W_A ZCF35 (C3_05910W_A) C3_05880C_A-C3_05890W_A	Upstream Upstream Upstream Upstream Upstream Intergenic	Upstream variant Upstream variant Upstream variant Upstream variant Upstream variant Intergenic variant
Ca22chr4A_C_albicans_SC5314:1402322:C:T	4	1402322	C	T	SNP	0.108696	128	0	-0.443677	0.168542	0.00847722	Below exploratory threshold	ERG26 (C4_06270C_A) C4_06280C_A PGA42 (C4_06300C_A) AGO1 (C4_06340W_A) C4_06290W_A PGA41 (C4_06310C_A) C4_06320C_A C4_06300C_A-C4_06310C_A	Upstream Upstream Upstream Upstream Downstream Downstream Downstream Intergenic	Upstream variant Upstream variant Upstream variant Upstream variant Downstream variant Downstream variant Downstream variant Intergenic variant
Ca22chr4A_C_albicans_SC5314:1204119:G:C	4	1204119	G	C	SNP	0.00524738	7	0	1.39713	0.530735	0.00847745	Below exploratory threshold	FGR6-10 (C4_05530W_A) C4_05460C_A-C4_05530W_A	Upstream Intergenic	Upstream variant Intergenic variant
Ca22chr1A_C_albicans_SC5314:890244:TA:T	1	890244	TA	T	INDEL	0.0202703	24	1	1.10144	0.41845	0.00848336	Below exploratory threshold	C1_04280C_A ACS2 (C1_04290C_A) GPM2 (C1_04320W_A) SSA2 (C1_04300C_A) GIG1 (C1_04310C_A) C1_04290C_A-C1_04300C_A	Upstream Upstream Upstream Downstream Downstream Intergenic	Upstream variant Upstream variant Upstream variant Downstream variant Downstream variant Intergenic variant
Ca22chr6A_C_albicans_SC5314:1004307:G:A	6	1004307	G	A	SNP	0.047976	64	0	-0.655055	0.248886	0.00848976	Below exploratory threshold	C6_04510C_A TSM1 (C6_04500C_A) ILS1 (C6_04520W_A) C6_04530C_A	Coding sequence Upstream Upstream Downstream	Missense (non-synonymous) Upstream variant Upstream variant Downstream variant	T250I
Ca22chr1A_C_albicans_SC5314:856393:T:C	1	856393	T	C	SNP	0.0218045	27	2	1.05776	0.40192	0.00849437	Below exploratory threshold	BET4 (C1_04070C_A) MFALPHA (C1_04050C_A) MAD2 (C1_04080W_A) IFI3 (C1_04060W_A) C1_04090C_A POR1 (C1_04100C_A)	Coding sequence Upstream Upstream Downstream Downstream Downstream	Missense (non-synonymous) Upstream variant Upstream variant Downstream variant Downstream variant Downstream variant	K191E
Ca22chr1A_C_albicans_SC5314:171435:G:A	1	171435	G	A	SNP	0.0689655	72	0	0.503644	0.191372	0.0084944	Below exploratory threshold	LRO1 (C1_00870W_A) C1_00880W_A GEM1 (C1_00890W_A) IHD2 (C1_00850W_A) C1_00860W_A	Coding sequence Upstream Upstream Downstream Downstream	Synonymous Upstream variant Upstream variant Downstream variant Downstream variant	E426E
Ca22chr2A_C_albicans_SC5314:355449:C:A	2	355449	C	A	SNP	0.0832084	95	0	0.567821	0.215783	0.00850248	Below exploratory threshold	C2_01900C_A C2_01910W_A CTF1 (C2_01890W_A) C2_01920C_A	Coding sequence Upstream Downstream Downstream	Missense (non-synonymous) Upstream variant Downstream variant Downstream variant	D104Y
Ca22chrRA_C_albicans_SC5314:1131894:G:A	R	1131894	G	A	SNP	0.0367762	43	28	0.591709	0.224863	0.00850296	Below exploratory threshold	FGR14 (CR_05240C_A) GUT1 (CR_05220C_A) CR_05270W_A FGR13 (CR_05250C_A) KCS1 (CR_05260C_A)	Coding sequence Upstream Upstream Downstream Downstream	Missense (non-synonymous) Upstream variant Upstream variant Downstream variant Downstream variant	P274S	CR_05270W_A: WARNING_TRANSCRIPT_INCOMPLETE
Ca22chr3A_C_albicans_SC5314:524837:A:G	3	524837	A	G	SNP	0.213643	279	0	-0.512058	0.194618	0.00851127	Below exploratory threshold	C3_02390W_A ALR1 (C3_02370C_A) COX7 (C3_02400C_A) C3_02410C_A PET111 (C3_02420C_A)	Coding sequence Upstream Downstream Downstream Downstream	Missense (non-synonymous) Upstream variant Downstream variant Downstream variant Downstream variant	K238E	PET111 (C3_02420C_A): WARNING_TRANSCRIPT_MULTIPLE_STOP_CODONS
Ca22chr1A_C_albicans_SC5314:3004879:C:T	1	3004879	C	T	SNP	0.238739	258	1	0.2631	0.100004	0.00851592	Below exploratory threshold	RAD54 (C1_13660W_A) C1_13650C_A OSM2 (C1_13670W_A) CUP2 (C1_13640W_A) GCV3 (C1_13680C_A) C1_13690C_A	Coding sequence Upstream Upstream Downstream Downstream Downstream	Synonymous Upstream variant Upstream variant Downstream variant Downstream variant Downstream variant	F533F
Ca22chr2A_C_albicans_SC5314:1623999:C:T	2	1623999	C	T	SNP	0.497751	460	0	-0.32204	0.122407	0.00851593	Below exploratory threshold	NSA1 (C2_07960C_A) KRE30 (C2_08000C_A) BLM3 (C2_08010W_A) tI(AAU)2 (C2_07970W_A) C2_07980W_A tA(AGC)1 (C2_07990W_A) C2_08000C_A-C2_08010W_A	Upstream Upstream Upstream Downstream Downstream Downstream Intergenic	Upstream variant Upstream variant Upstream variant Downstream variant Downstream variant Downstream variant Intergenic variant
Ca22chr2A_C_albicans_SC5314:171969:T:G	2	171969	T	G	SNP	0.143178	185	0	-0.558056	0.212121	0.00851734	Below exploratory threshold	C2_01030W_A C2_01040W_A C2_01050W_A C2_01070W_A HGT8 (C2_01010W_A) HGT6 (C2_01020W_A) C2_01060C_A tL(CAA)2 (C2_01080C_A) ERG28 (C2_01090C_A) C2_01020W_A-C2_01030W_A	Upstream Upstream Upstream Upstream Downstream Downstream Downstream Downstream Downstream Intergenic	Upstream variant Upstream variant Upstream variant Upstream variant Downstream variant Downstream variant Downstream variant Downstream variant Downstream variant Intergenic variant
Ca22chrRA_C_albicans_SC5314:1473761:G:C	R	1473761	G	C	SNP	0.377165	420	32	-0.285229	0.108419	0.00851847	Below exploratory threshold	ARO10 (CR_06860C_A) CR_06870C_A tS(AGA)2 (CR_06880C_A) ALG6 (CR_06900C_A) CR_06870C_A-CR_06880C_A	Upstream Upstream Downstream Downstream Intergenic	Upstream variant Upstream variant Downstream variant Downstream variant Intergenic variant
Ca22chr6A_C_albicans_SC5314:883330:T:C	6	883330	T	C	SNP	0.017991	23	0	1.24133	0.471847	0.00851858	Below exploratory threshold	C6_04060W_A RVS167 (C6_04040C_A) C6_04080W_A C6_04050W_A C6_04070C_A	Coding sequence Upstream Upstream Downstream Downstream	Missense (non-synonymous) Upstream variant Upstream variant Downstream variant Downstream variant	Y654H
Ca22chr2A_C_albicans_SC5314:266839:A:C	2	266839	A	C	SNP	0.0907046	103	0	0.486516	0.184962	0.00852953	Below exploratory threshold	SPT5 (C2_01480W_A) C2_01500W_A PPE1 (C2_01520W_A) SRB9 (C2_01470W_A) C2_01490C_A C2_01510C_A	Coding sequence Upstream Upstream Downstream Downstream Downstream	Synonymous Upstream variant Upstream variant Downstream variant Downstream variant Downstream variant	I307I
Ca22chr7A_C_albicans_SC5314:674747:G:C	7	674747	G	C	SNP	0.0261076	33	35	0.877539	0.333622	0.00853008	Below exploratory threshold	SSP96 (C7_03090C_A) PGA28 (C7_03110W_A) TIM54 (C7_03120W_A) C7_03140W_A LMO1 (C7_03080W_A) DFR1 (C7_03130C_A) C7_03090C_A-C7_03110W_A	Upstream Upstream Upstream Upstream Downstream Downstream Intergenic	Upstream variant Upstream variant Upstream variant Upstream variant Downstream variant Downstream variant Intergenic variant
Ca22chr2A_C_albicans_SC5314:43965:T:C	2	43965	T	C	SNP	0.841829	643	0	0.448533	0.170525	0.00853101	Below exploratory threshold	HIR1 (C2_00330C_A) ARO8 (C2_00340C_A) C2_00350W_A C2_00320W_A C2_00360C_A C2_00340C_A-C2_00350W_A	Upstream Upstream Upstream Downstream Downstream Intergenic	Upstream variant Upstream variant Upstream variant Downstream variant Downstream variant Intergenic variant
Ca22chr2A_C_albicans_SC5314:1409012:G:A	2	1409012	G	A	SNP	0.0217391	26	0	0.973218	0.370021	0.00853418	Below exploratory threshold	LTE1 (C2_06860W_A) C2_06850W_A PST1 (C2_06870C_A) PRB1 (C2_06880C_A)	Coding sequence Downstream Downstream Downstream	Missense (non-synonymous) Downstream variant Downstream variant Downstream variant	R603Q
Ca22chr7A_C_albicans_SC5314:727999:G:A	7	727999	G	A	SNP	0.0487256	65	0	-0.656964	0.249785	0.00853553	Below exploratory threshold	LIP8 (C7_03300C_A) C7_03310W_A MED16 (C7_03320C_A)	Coding sequence Upstream Downstream	Missense (non-synonymous) Upstream variant Downstream variant	A283V
Ca22chr1A_C_albicans_SC5314:1101652:A:G	1	1101652	A	G	SNP	0.709895	646	0	0.387217	0.147225	0.00853574	Below exploratory threshold	C1_05210C_A C1_05180C_A C1_05190C_A C1_05200C_A C1_05230W_A C1_05250W_A C1_05220C_A RPT1 (C1_05240C_A) SDH1 (C1_05260C_A)	Coding sequence Upstream Upstream Upstream Upstream Upstream Downstream Downstream Downstream	Synonymous Upstream variant Upstream variant Upstream variant Upstream variant Upstream variant Downstream variant Downstream variant Downstream variant	H249H
Ca22chr6A_C_albicans_SC5314:526782:G:C	6	526782	G	C	SNP	0.00524738	7	0	1.4783	0.562086	0.00853786	Below exploratory threshold	C6_02580W_A C6_02530C_A C6_02540C_A SEC20 (C6_02570C_A) NAB3 (C6_02600W_A) C6_02550W_A C6_02560W_A MOB1 (C6_02590C_A)	Coding sequence Upstream Upstream Upstream Upstream Downstream Downstream Downstream	Synonymous Upstream variant Upstream variant Upstream variant Upstream variant Downstream variant Downstream variant Downstream variant	P3P
Ca22chr5A_C_albicans_SC5314:178356:G:C	5	178356	G	C	SNP	0.0167683	22	11	0.78779	0.299539	0.00853829	Below exploratory threshold	C5_00750C_A C5_00760W_A HYR3 (C5_00730W_A) CTF8 (C5_00740W_A) FOL1 (C5_00770C_A) C5_00750C_A-C5_00760W_A	Upstream Upstream Downstream Downstream Downstream Intergenic	Upstream variant Upstream variant Downstream variant Downstream variant Downstream variant Intergenic variant
Ca22chr6A_C_albicans_SC5314:657294:C:T	6	657294	C	T	SNP	0.277361	347	0	-0.362208	0.137721	0.00853831	Below exploratory threshold	POL5 (C6_03120W_A) C6_03110C_A C6_03130W_A SHE3 (C6_03100W_A) MDL2 (C6_03140C_A) C6_03150C_A	Coding sequence Upstream Upstream Downstream Downstream Downstream	Synonymous Upstream variant Upstream variant Downstream variant Downstream variant Downstream variant	L713L
Ca22chr5A_C_albicans_SC5314:695515:T:C	5	695515	T	C	SNP	0.176912	180	0	0.355838	0.1353	0.00853852	Below exploratory threshold	C5_03110C_A SUT1 (C5_03130W_A) C5_03120W_A C5_03140C_A C5_03120W_A-C5_03130W_A	Upstream Upstream Downstream Downstream Intergenic	Upstream variant Upstream variant Downstream variant Downstream variant Intergenic variant
Ca22chrRA_C_albicans_SC5314:897485:T:C	R	897485	T	C	SNP	0.0532234	67	0	-0.587075	0.223234	0.00854174	Below exploratory threshold	CR_03960C_A CR_03930C_A CR_03980W_A CR_03940W_A CR_03950W_A SEC22 (CR_03970C_A) GCD1 (CR_03990C_A)	Coding sequence Upstream Upstream Downstream Downstream Downstream Downstream	Missense (non-synonymous) Upstream variant Upstream variant Downstream variant Downstream variant Downstream variant Downstream variant	K415E
Ca22chrRA_C_albicans_SC5314:209313:G:C	R	209313	G	C	SNP	0.0884558	93	0	-0.44104	0.167708	0.00854318	Below exploratory threshold	ATO10 (CR_00930W_A) CR_00910W_A CCE1 (CR_00920W_A) CR_00920W_A-CR_00930W_A	Upstream Downstream Downstream Intergenic	Upstream variant Downstream variant Downstream variant Intergenic variant
Ca22chr3A_C_albicans_SC5314:1587743:G:A	3	1587743	G	A	SNP	0.00677711	7	3	1.05523	0.40126	0.00854363	Below exploratory threshold	TPD3 (C3_06910C_A) C3_06950W_A C3_06920W_A C3_06940W_A C3_06940W_A-C3_06950W_A	Upstream Upstream Downstream Downstream Intergenic	Upstream variant Upstream variant Downstream variant Downstream variant Intergenic variant
Ca22chrRA_C_albicans_SC5314:551351:C:T	R	551351	C	T	SNP	0.623688	556	0	0.28798	0.109507	0.008544	Below exploratory threshold	OPT4 (CR_02490W_A) CR_02500W_A CR_02460W_A CR_02470W_A CR_02480W_A	Coding sequence Upstream Downstream Downstream Downstream	Synonymous Upstream variant Downstream variant Downstream variant Downstream variant	L149L
Ca22chr5A_C_albicans_SC5314:254471:A:AG	5	254471	A	AG	INDEL	0.00810373	5	50	0.797137	0.303129	0.00854627	Below exploratory threshold	C5_01120W_A C5_01110W_A C5_01110W_A-C5_01120W_A	Upstream Downstream Intergenic	Upstream variant Downstream variant Intergenic variant		C5_01120W_A: WARNING_TRANSCRIPT_MULTIPLE_STOP_CODONS
Ca22chrRA_C_albicans_SC5314:607708:AGCATTCAAGCATTCAG:A	R	607708	AGCATTCAAGCATTCAG	A	INDEL	0.0142857	19	2	0.89696	0.341112	0.00855066	Below exploratory threshold	DRE2 (CR_02650C_A) CR_02660C_A CR_02640W_A-CR_02650C_A	Downstream Downstream Intergenic	Downstream variant Downstream variant Intergenic variant
Ca22chr3A_C_albicans_SC5314:1051800:C:T	3	1051800	C	T	SNP	0.0135952	13	5	0.738742	0.280968	0.00855665	Below exploratory threshold	CDR2 (C3_04890W_A) NOP14 (C3_04900W_A) NCE102 (C3_04910C_A)	Coding sequence Upstream Downstream	Missense (non-synonymous) Upstream variant Downstream variant	P1305S
Ca22chr4A_C_albicans_SC5314:743659:C:A	4	743659	C	A	SNP	0.0104948	11	0	1.01296	0.385265	0.00855751	Below exploratory threshold	HWP2 (C4_03510C_A) RBT1 (C4_03520C_A) C4_03510C_A-C4_03520C_A	Upstream Downstream Intergenic	Upstream variant Downstream variant Intergenic variant
Ca22chr6A_C_albicans_SC5314:808914:A:G	6	808914	A	G	SNP	0.326837	378	0	0.344465	0.131018	0.00855999	Below exploratory threshold	C6_03740W_A C6_03730C_A ALA1 (C6_03720W_A) SBA1 (C6_03750C_A) SHM2 (C6_03760C_A) ORM1 (C6_03770C_A)	Coding sequence Upstream Downstream Downstream Downstream Downstream	Synonymous Upstream variant Downstream variant Downstream variant Downstream variant Downstream variant	L29L
Ca22chr1A_C_albicans_SC5314:971932:G:A	1	971932	G	A	SNP	0.0194903	23	0	1.06297	0.404315	0.00856226	Below exploratory threshold	HAT1 (C1_04670W_A) PIL1 (C1_04680W_A) DUR1,2 (C1_04660W_A) REC8 (C1_04690C_A)	Coding sequence Upstream Downstream Downstream	Missense (non-synonymous) Upstream variant Downstream variant Downstream variant	G339D
Ca22chrRA_C_albicans_SC5314:1173957:T:C	R	1173957	T	C	SNP	0.0907046	111	0	-0.506223	0.19255	0.00856249	Below exploratory threshold	STE13 (CR_05510W_A) CR_05500C_A NOC2 (CR_05520W_A) CWT1 (CR_05530C_A)	Coding sequence Upstream Upstream Downstream	Missense (non-synonymous) Upstream variant Upstream variant Downstream variant	M713T
Ca22chrRA_C_albicans_SC5314:1173976:G:A	R	1173976	G	A	SNP	0.0907046	111	0	-0.506223	0.19255	0.00856249	Below exploratory threshold	STE13 (CR_05510W_A) CR_05500C_A NOC2 (CR_05520W_A) CWT1 (CR_05530C_A)	Coding sequence Upstream Upstream Downstream	Synonymous Upstream variant Upstream variant Downstream variant	G719G
Ca22chr2A_C_albicans_SC5314:2219112:C:T	2	2219112	C	T	SNP	0.198651	133	0	-0.366687	0.139481	0.00856508	Below exploratory threshold	C2_10820C_A PSO2 (C2_10780C_A) C2_10790C_A C2_10830W_A RDH54 (C2_10840W_A) C2_10800W_A C2_10810W_A C2_10850C_A	Coding sequence Upstream Upstream Upstream Upstream Downstream Downstream Downstream	Missense (non-synonymous) Upstream variant Upstream variant Upstream variant Upstream variant Downstream variant Downstream variant Downstream variant	E596K
Ca22chr5A_C_albicans_SC5314:88902:A:T	5	88902	A	T	SNP	0.198651	133	0	-0.366687	0.139481	0.00856508	Below exploratory threshold	FET33 (C5_00460C_A) KRE62 (C5_00470C_A) SEC14 (C5_00480C_A) BUD2 (C5_00490C_A) C5_00480C_A-C5_00490C_A	Upstream Upstream Upstream Downstream Intergenic	Upstream variant Upstream variant Upstream variant Downstream variant Intergenic variant
Ca22chr1A_C_albicans_SC5314:117619:C:T	1	117619	C	T	SNP	0.0937031	95	0	0.450526	0.171378	0.00856745	Below exploratory threshold	ASM3 (C1_00680W_A) C1_00660C_A UGA32 (C1_00670C_A) RIC1 (C1_00690W_A)	Coding sequence Upstream Upstream Upstream	Missense (non-synonymous) Upstream variant Upstream variant Upstream variant	H101Y
Ca22chr2A_C_albicans_SC5314:1154735:G:A	2	1154735	G	A	SNP	0.053973	69	0	0.860815	0.327475	0.00857261	Below exploratory threshold	VPS35 (C2_05650W_A) PNG2 (C2_05660W_A) C2_05640W_A	Coding sequence Upstream Downstream	Synonymous Upstream variant Downstream variant	E732E
Ca22chr1A_C_albicans_SC5314:588822:T:C	1	588822	T	C	SNP	0.00980392	11	4	0.992628	0.377638	0.00857576	Below exploratory threshold	LYS2 (C1_02820W_A) C1_02830W_A TIF34 (C1_02790W_A) C1_02800W_A RAD16 (C1_02810W_A) C1_02810W_A-C1_02820W_A	Upstream Upstream Downstream Downstream Downstream Intergenic	Upstream variant Upstream variant Downstream variant Downstream variant Downstream variant Intergenic variant
Ca22chr1A_C_albicans_SC5314:1725264:G:A	1	1725264	G	A	SNP	0.289355	345	0	0.343276	0.1306	0.00857731	Below exploratory threshold	ADE5,7 (C1_07890C_A) MRPL3 (C1_07910C_A) C1_07920W_A C1_07940W_A COI1 (C1_07900W_A) ERD1 (C1_07930C_A) C1_07950C_A C1_07910C_A-C1_07920W_A	Upstream Upstream Upstream Upstream Downstream Downstream Downstream Intergenic	Upstream variant Upstream variant Upstream variant Upstream variant Downstream variant Downstream variant Downstream variant Intergenic variant
Ca22chr1A_C_albicans_SC5314:1725266:T:A	1	1725266	T	A	SNP	0.289355	345	0	0.343276	0.1306	0.00857731	Below exploratory threshold	ADE5,7 (C1_07890C_A) MRPL3 (C1_07910C_A) C1_07920W_A C1_07940W_A COI1 (C1_07900W_A) ERD1 (C1_07930C_A) C1_07950C_A C1_07910C_A-C1_07920W_A	Upstream Upstream Upstream Upstream Downstream Downstream Downstream Intergenic	Upstream variant Upstream variant Upstream variant Upstream variant Downstream variant Downstream variant Downstream variant Intergenic variant
Ca22chr1A_C_albicans_SC5314:1725274:A:C	1	1725274	A	C	SNP	0.289355	345	0	0.343276	0.1306	0.00857731	Below exploratory threshold	ADE5,7 (C1_07890C_A) MRPL3 (C1_07910C_A) C1_07920W_A C1_07940W_A COI1 (C1_07900W_A) ERD1 (C1_07930C_A) C1_07950C_A C1_07910C_A-C1_07920W_A	Upstream Upstream Upstream Upstream Downstream Downstream Downstream Intergenic	Upstream variant Upstream variant Upstream variant Upstream variant Downstream variant Downstream variant Downstream variant Intergenic variant
Ca22chr6A_C_albicans_SC5314:768345:G:A	6	768345	G	A	SNP	0.350825	379	0	0.310202	0.118018	0.00857815	Below exploratory threshold	FGR17 (C6_03610W_A) C6_03600C_A PAD1 (C6_03630W_A) NOG2 (C6_03640W_A) C6_03620C_A	Coding sequence Upstream Upstream Upstream Downstream	Missense (non-synonymous) Upstream variant Upstream variant Upstream variant Downstream variant	G226D
Ca22chr1A_C_albicans_SC5314:637686:C:T	1	637686	C	T	SNP	0.0892054	102	0	-0.479526	0.182445	0.00858047	Below exploratory threshold	C1_03050W_A RPS16A (C1_03030W_A) C1_03040W_A TSR2 (C1_03060C_A) ORC1 (C1_03070C_A) TEM1 (C1_03080C_A)	Coding sequence Downstream Downstream Downstream Downstream Downstream	Synonymous Downstream variant Downstream variant Downstream variant Downstream variant Downstream variant	S861S
Ca22chr3A_C_albicans_SC5314:567309:A:T	3	567309	A	T	SNP	0.0347759	33	20	0.462071	0.175806	0.00858115	Below exploratory threshold	SLC1 (C3_02600C_A) GLX3 (C3_02610C_A) APL5 (C3_02590W_A) C3_02620C_A C3_02630C_A ZCF1 (C3_02640C_A) C3_02610C_A-C3_02620C_A	Upstream Upstream Downstream Downstream Downstream Downstream Intergenic	Upstream variant Upstream variant Downstream variant Downstream variant Downstream variant Downstream variant Intergenic variant
Ca22chrRA_C_albicans_SC5314:206782:T:C	R	206782	T	C	SNP	0.045045	43	1	-0.59906	0.227943	0.00858583	Below exploratory threshold	CCE1 (CR_00920W_A) ATO10 (CR_00930W_A) TRM1 (CR_00900W_A) CR_00910W_A CR_00910W_A-CR_00920W_A	Upstream Upstream Downstream Downstream Intergenic	Upstream variant Upstream variant Downstream variant Downstream variant Intergenic variant
Ca22chr3A_C_albicans_SC5314:1229289:G:A	3	1229289	G	A	SNP	0.792169	628	3	0.417113	0.158724	0.00859119	Below exploratory threshold	TEA1 (C3_05470W_A) SNR6 (C3_05500W_A) C3_05510W_A C3_05460W_A tV(AAC)5 (C3_05480C_A) tV(AAC)6 (C3_05490C_A) C3_05460W_A-C3_05470W_A	Upstream Upstream Upstream Downstream Downstream Downstream Intergenic	Upstream variant Upstream variant Upstream variant Downstream variant Downstream variant Downstream variant Intergenic variant
Ca22chr1A_C_albicans_SC5314:116074:G:A	1	116074	G	A	SNP	0.095952	95	0	0.448904	0.170847	0.00860086	Below exploratory threshold	SNF7 (C1_00650C_A) C1_00660C_A UGA32 (C1_00670C_A) ASM3 (C1_00680W_A) RIC1 (C1_00690W_A) C1_00670C_A-C1_00680W_A	Upstream Upstream Upstream Upstream Upstream Intergenic	Upstream variant Upstream variant Upstream variant Upstream variant Upstream variant Intergenic variant
Ca22chr1A_C_albicans_SC5314:12037:A:G	1	12037	A	G	SNP	0.0547226	51	0	-0.456798	0.173851	0.008601	Below exploratory threshold	C1_00030C_A C1_00050C_A TUP1 (C1_00060W_A) MVD (C1_00070W_A) C1_00090W_A CTA2 (C1_00040W_A) RCA1 (C1_00080C_A) C1_00100C_A C1_00050C_A-C1_00060W_A	Upstream Upstream Upstream Upstream Upstream Downstream Downstream Downstream Intergenic	Upstream variant Upstream variant Upstream variant Upstream variant Upstream variant Downstream variant Downstream variant Downstream variant Intergenic variant
Ca22chrRA_C_albicans_SC5314:330510:G:A	R	330510	G	A	SNP	0.0194903	23	0	0.846646	0.32224	0.00860458	Below exploratory threshold	CR_01370C_A MGE1 (CR_01390W_A) LYS12 (CR_01400W_A) CR_01420W_A NNF1 (CR_01360W_A) CR_01380W_A CR_01410C_A CR_01380W_A-CR_01390W_A	Upstream Upstream Upstream Upstream Downstream Downstream Downstream Intergenic	Upstream variant Upstream variant Upstream variant Upstream variant Downstream variant Downstream variant Downstream variant Intergenic variant
Ca22chr4A_C_albicans_SC5314:898645:T:TGC	4	898645	T	TGC	INDEL	0.344078	459	0	-0.311079	0.1184	0.00860481	Below exploratory threshold	C4_04190C_A C4_04180C_A C4_04200C_A DUO1 (C4_04220W_A) C4_04230W_A SOH1 (C4_04210C_A)	Coding sequence Upstream Upstream Upstream Upstream Downstream	Frameshift Upstream variant Upstream variant Upstream variant Upstream variant Downstream variant	I332fs
Ca22chr1A_C_albicans_SC5314:598227:C:T	1	598227	C	T	SNP	0.182453	168	23	-0.269148	0.102441	0.00860545	Below exploratory threshold	PDE2 (C1_02840W_A) C1_02850W_A C1_02830W_A YKT6 (C1_02860C_A)	Coding sequence Upstream Downstream Downstream	Synonymous Upstream variant Downstream variant Downstream variant	T70T
Ca22chr6A_C_albicans_SC5314:850789:C:T	6	850789	C	T	SNP	0.729385	619	0	0.346612	0.131939	0.00861256	Below exploratory threshold	SKI8 (C6_03890C_A) C6_03910C_A OPT8 (C6_03930W_A) NUP82 (C6_03900W_A) SNF4 (C6_03920W_A) PBP2 (C6_03940C_A) C6_03950C_A C6_03920W_A-C6_03930W_A	Upstream Upstream Upstream Downstream Downstream Downstream Downstream Intergenic	Upstream variant Upstream variant Upstream variant Downstream variant Downstream variant Downstream variant Downstream variant Intergenic variant
Ca22chr2A_C_albicans_SC5314:282939:C:T	2	282939	C	T	SNP	0.0794603	83	0	-0.39914	0.151937	0.00861403	Below exploratory threshold	REX2 (C2_01580W_A) COX13 (C2_01590W_A) SMP2 (C2_01550W_A) BMT5 (C2_01560W_A) C2_01570W_A CDC55 (C2_01600C_A) RPS26A (C2_01610C_A) C2_01570W_A-C2_01580W_A	Upstream Upstream Downstream Downstream Downstream Downstream Downstream Intergenic	Upstream variant Upstream variant Downstream variant Downstream variant Downstream variant Downstream variant Downstream variant Intergenic variant
Ca22chr1A_C_albicans_SC5314:1630834:G:A	1	1630834	G	A	SNP	0.00679758	9	5	1.44549	0.550252	0.00861503	Below exploratory threshold	IST2 (C1_07520C_A) SWD2 (C1_07550W_A) C1_07510W_A C1_07530W_A BBC1 (C1_07540C_A) C1_07530W_A-C1_07540C_A	Upstream Upstream Downstream Downstream Downstream Intergenic	Upstream variant Upstream variant Downstream variant Downstream variant Downstream variant Intergenic variant
Ca22chr5A_C_albicans_SC5314:690491:G:A	5	690491	G	A	SNP	0.234985	265	1	0.330712	0.125891	0.00861513	Below exploratory threshold	C5_03080C_A C5_03100C_A C5_03120W_A VPS4 (C5_03090W_A) C5_03110C_A C5_03100C_A-C5_03110C_A	Upstream Upstream Upstream Downstream Downstream Intergenic	Upstream variant Upstream variant Upstream variant Downstream variant Downstream variant Intergenic variant
Ca22chr5A_C_albicans_SC5314:1077944:C:T	5	1077944	C	T	SNP	0.0625	66	3	0.466817	0.177704	0.00861587	Below exploratory threshold	C5_04920C_A MAL31 (C5_04930C_A) C5_04940W_A C5_04950C_A C5_04930C_A-C5_04940W_A	Upstream Upstream Upstream Downstream Intergenic	Upstream variant Upstream variant Upstream variant Downstream variant Intergenic variant
Ca22chr6A_C_albicans_SC5314:801333:T:G	6	801333	T	G	SNP	0.49375	403	27	0.247005	0.0940322	0.00861901	Below exploratory threshold	ALS9 (C6_03710W_A) ALA1 (C6_03720W_A)	Coding sequence Upstream	Missense (non-synonymous) Upstream variant	F1164L
Ca22chr2A_C_albicans_SC5314:1200228:T:C	2	1200228	T	C	SNP	0.207646	267	0	-0.491537	0.187133	0.00862232	Below exploratory threshold	C2_05860C_A C2_05850C_A C2_05870W_A C2_05880W_A C2_05840W_A IDP1 (C2_05890C_A)	Coding sequence Upstream Upstream Upstream Downstream Downstream	Synonymous Upstream variant Upstream variant Upstream variant Downstream variant Downstream variant	G98G
Ca22chr1A_C_albicans_SC5314:58657:G:A	1	58657	G	A	SNP	0.0877061	86	0	0.46138	0.175653	0.00862296	Below exploratory threshold	NAA25 (C1_00380C_A) ENA2 (C1_00390W_A) SVF1 (C1_00400W_A) CDC13 (C1_00360W_A) C1_00370W_A C1_00380C_A-C1_00390W_A	Upstream Upstream Upstream Downstream Downstream Intergenic	Upstream variant Upstream variant Upstream variant Downstream variant Downstream variant Intergenic variant
Ca22chr3A_C_albicans_SC5314:1056673:A:G	3	1056673	A	G	SNP	0.824588	652	0	0.507168	0.193087	0.00862342	Below exploratory threshold	NCE102 (C3_04910C_A) CDR2 (C3_04890W_A) NOP14 (C3_04900W_A) C3_04920C_A HGT4 (C3_04930C_A)	Coding sequence Downstream Downstream Downstream Downstream	Synonymous Downstream variant Downstream variant Downstream variant Downstream variant	V164V
Ca22chr1A_C_albicans_SC5314:155725:T:G	1	155725	T	G	SNP	0.393393	430	1	0.261189	0.0994409	0.00862497	Below exploratory threshold	C1_00810W_A ERG2 (C1_00800C_A) C1_00820W_A C1_00830W_A C1_00790W_A	Coding sequence Upstream Upstream Upstream Downstream	Missense (non-synonymous) Upstream variant Upstream variant Upstream variant Downstream variant	L95V
Ca22chr1A_C_albicans_SC5314:1213480:C:T	1	1213480	C	T	SNP	0.0202399	25	0	1.13937	0.433789	0.00862544	Below exploratory threshold	C1_05800C_A RAD10 (C1_05820C_A) C1_05830W_A PRN1 (C1_05840W_A) POL32 (C1_05850W_A) PRN2 (C1_05860W_A) RSC9 (C1_05780W_A) C1_05790W_A GIM5 (C1_05810W_A) C1_05820C_A-C1_05830W_A	Upstream Upstream Upstream Upstream Upstream Upstream Downstream Downstream Downstream Intergenic	Upstream variant Upstream variant Upstream variant Upstream variant Upstream variant Upstream variant Downstream variant Downstream variant Downstream variant Intergenic variant
Ca22chr6A_C_albicans_SC5314:750185:C:T	6	750185	C	T	SNP	0.295352	391	0	-0.357074	0.135949	0.0086261	Below exploratory threshold	C6_03520C_A SAP4 (C6_03500C_A) C6_03510C_A C6_03540W_A C6_03530C_A C6_03550C_A	Coding sequence Upstream Upstream Upstream Downstream Downstream	Synonymous Upstream variant Upstream variant Upstream variant Downstream variant Downstream variant	V143V
Ca22chr6A_C_albicans_SC5314:812935:T:C	6	812935	T	C	SNP	0.823529	656	4	0.47755	0.181821	0.00862723	Below exploratory threshold	C6_03730C_A SBA1 (C6_03750C_A) SHM2 (C6_03760C_A) C6_03740W_A ORM1 (C6_03770C_A) C6_03780C_A HGT10 (C6_03790C_A) C6_03760C_A-C6_03770C_A	Upstream Upstream Upstream Downstream Downstream Downstream Downstream Intergenic	Upstream variant Upstream variant Upstream variant Downstream variant Downstream variant Downstream variant Downstream variant Intergenic variant
Ca22chr3A_C_albicans_SC5314:426621:A:G	3	426621	A	G	SNP	0.0142429	19	0	0.839167	0.31951	0.00862891	Below exploratory threshold	PXP2 (C3_01930W_A) PMP3 (C3_01910C_A) tY(GUA)2 (C3_01920C_A) C3_01940C_A C3_01950C_A POX1-3 (C3_01960C_A)	Coding sequence Upstream Upstream Downstream Downstream Downstream	Missense (non-synonymous) Upstream variant Upstream variant Downstream variant Downstream variant Downstream variant	Y471C
Ca22chr3A_C_albicans_SC5314:426622:T:G	3	426622	T	G	SNP	0.0142429	19	0	0.839167	0.31951	0.00862891	Below exploratory threshold	PXP2 (C3_01930W_A) PMP3 (C3_01910C_A) tY(GUA)2 (C3_01920C_A) C3_01940C_A C3_01950C_A POX1-3 (C3_01960C_A)	Coding sequence Upstream Upstream Downstream Downstream Downstream	Stop gained Upstream variant Upstream variant Downstream variant Downstream variant Downstream variant	Y471*
Ca22chr4A_C_albicans_SC5314:1494543:C:T	4	1494543	C	T	SNP	0.0089955	10	0	1.25543	0.478041	0.00863457	Below exploratory threshold	C4_06690C_A C4_06680C_A C4_06700W_A C4_06710W_A NOP1 (C4_06720W_A) C4_06670W_A C4_06730C_A	Coding sequence Upstream Upstream Upstream Upstream Downstream Downstream	Synonymous Upstream variant Upstream variant Upstream variant Upstream variant Downstream variant Downstream variant	L42L
Ca22chr3A_C_albicans_SC5314:1790743:A:G	3	1790743	A	G	SNP	0.0559157	62	50	0.443294	0.168799	0.00863543	Below exploratory threshold	SRB1 (C3_07950C_A) TLO8 (C3_07970C_A) C3_07970C_A-C3_07980C_A	Upstream Upstream Intergenic	Upstream variant Upstream variant Intergenic variant
Ca22chr6A_C_albicans_SC5314:865330:A:G	6	865330	A	G	SNP	0.099844	118	26	-0.370838	0.141214	0.00863773	Below exploratory threshold	C6_03990C_A C6_03990C_A-C6_04030W_A	Upstream Intergenic	Upstream variant Intergenic variant
Ca22chr1A_C_albicans_SC5314:2239427:C:CG	1	2239427	C	CG	INDEL	0.0180451	22	2	0.72835	0.277372	0.00864215	Below exploratory threshold	C1_10170W_A MIR1 (C1_10160W_A) ECM21 (C1_10180C_A)	Coding sequence Downstream Downstream	Frameshift Downstream variant Downstream variant	F130fs
Ca22chr5A_C_albicans_SC5314:98768:C:G	5	98768	C	G	SNP	0.00674663	9	0	1.19243	0.454126	0.0086456	Below exploratory threshold	C5_00510W_A NAM7 (C5_00500W_A) C5_00500W_A-C5_00510W_A	Upstream Downstream Intergenic	Upstream variant Downstream variant Intergenic variant
Ca22chr1A_C_albicans_SC5314:3079427:C:A	1	3079427	C	A	SNP	0.564468	546	0	0.270371	0.102977	0.00865117	Below exploratory threshold	HPC2 (C1_13970C_A) C1_13950C_A OCA6 (C1_13990W_A) SIM1 (C1_13940W_A) YBP1 (C1_13960W_A) DUR7 (C1_13980C_A) DOA4 (C1_14000C_A)	Coding sequence Upstream Upstream Downstream Downstream Downstream Downstream	Missense (non-synonymous) Upstream variant Upstream variant Downstream variant Downstream variant Downstream variant Downstream variant	R245S
Ca22chrRA_C_albicans_SC5314:1348684:A:C	R	1348684	A	C	SNP	0.209145	279	0	-0.421601	0.160582	0.00865315	Below exploratory threshold	PGI1 (CR_06340C_A) CR_06350C_A CR_06380C_A CR_06350C_A-CR_06380C_A	Upstream Upstream Downstream Intergenic	Upstream variant Upstream variant Downstream variant Intergenic variant		CR_06350C_A: WARNING_TRANSCRIPT_NO_START_CODON
Ca22chr1A_C_albicans_SC5314:1347166:T:TATAATCATAATCATAATC	1	1347166	T	TATAATCATAATCATAATC	INDEL	0.0302572	33	6	-0.610436	0.232513	0.00865502	Below exploratory threshold	C1_06340W_A C1_06350W_A	Coding sequence Upstream	Disruptive in-frame insertion Upstream variant	H778_N783dup
Ca22chr2A_C_albicans_SC5314:1103974:G:T	2	1103974	G	T	SNP	0.05997	75	0	-0.744991	0.28377	0.00865643	Below exploratory threshold	RXT3 (C2_05370C_A) C2_05350C_A BIO32 (C2_05360C_A) C2_05380W_A C2_05400W_A C2_05390C_A	Coding sequence Upstream Upstream Upstream Upstream Downstream	Missense (non-synonymous) Upstream variant Upstream variant Upstream variant Upstream variant Downstream variant	Q31K
Ca22chr3A_C_albicans_SC5314:196462:A:G	3	196462	A	G	SNP	0.129545	136	7	0.332471	0.126645	0.0086592	Below exploratory threshold	C3_00950C_A FLC1 (C3_00980W_A) C3_00940W_A NDU1 (C3_00960W_A) tG(UCC)1 (C3_00970W_A) C3_00990C_A C3_00970W_A-C3_00980W_A	Upstream Upstream Downstream Downstream Downstream Downstream Intergenic	Upstream variant Upstream variant Downstream variant Downstream variant Downstream variant Downstream variant Intergenic variant
Ca22chr6A_C_albicans_SC5314:816901:C:T	6	816901	C	T	SNP	0.608108	625	1	0.329544	0.12553	0.00865934	Below exploratory threshold	C6_03780C_A SHM2 (C6_03760C_A) ORM1 (C6_03770C_A) HGT10 (C6_03790C_A)	Coding sequence Upstream Upstream Downstream	Synonymous Upstream variant Upstream variant Downstream variant	S22S
Ca22chr1A_C_albicans_SC5314:1497308:T:C	1	1497308	T	C	SNP	0.764931	623	14	-0.417894	0.159203	0.00866712	Below exploratory threshold	PUT3 (C1_07020C_A) MEF2 (C1_07000W_A) C1_07010W_A RBT4 (C1_07030C_A) C1_07040C_A C1_07020C_A-C1_07030C_A	Upstream Downstream Downstream Downstream Downstream Intergenic	Upstream variant Downstream variant Downstream variant Downstream variant Downstream variant Intergenic variant
Ca22chr6A_C_albicans_SC5314:863935:A:T	6	863935	A	T	SNP	0.0644678	86	0	0.452699	0.172464	0.00866776	Below exploratory threshold	C6_03990C_A C6_03960W_A	Coding sequence Downstream	Synonymous Downstream variant	L221L
Ca22chr5A_C_albicans_SC5314:533778:G:A	5	533778	G	A	SNP	0.0502249	67	0	-0.646229	0.246202	0.00867031	Below exploratory threshold	C5_02400W_A C5_02390C_A ZCF22 (C5_02430W_A) SRG1 (C5_02380W_A) C5_02410C_A C5_02440C_A	Coding sequence Upstream Upstream Downstream Downstream Downstream	Missense (non-synonymous) Upstream variant Upstream variant Downstream variant Downstream variant Downstream variant	G189R
Ca22chrRA_C_albicans_SC5314:580388:A:G	R	580388	A	G	SNP	0.103448	114	0	0.392124	0.149393	0.00867031	Below exploratory threshold	CR_02590C_A CR_02570C_A NUE1 (CR_02600W_A) PAN6 (CR_02580W_A) CR_02610C_A CR_02620C_A CR_02630C_A	Coding sequence Upstream Upstream Downstream Downstream Downstream Downstream	Missense (non-synonymous) Upstream variant Upstream variant Downstream variant Downstream variant Downstream variant Downstream variant	V297A
Ca22chrRA_C_albicans_SC5314:1650358:G:A	R	1650358	G	A	SNP	0.0524738	70	0	-0.635077	0.24197	0.00867481	Below exploratory threshold	TSC11 (CR_07580C_A) FUN30 (CR_07600W_A) AAT21 (CR_07620W_A) EMP24 (CR_07590W_A) CR_07610C_A CR_07590W_A-CR_07600W_A	Upstream Upstream Upstream Downstream Downstream Intergenic	Upstream variant Upstream variant Upstream variant Downstream variant Downstream variant Intergenic variant		CR_07610C_A: WARNING_TRANSCRIPT_MULTIPLE_STOP_CODONS
Ca22chr6A_C_albicans_SC5314:365102:G:A	6	365102	G	A	SNP	0.0127436	15	0	0.853552	0.325214	0.00867553	Below exploratory threshold	PTK2 (C6_01710C_A) SUR7 (C6_01720C_A) FGR37 (C6_01730W_A) SEC12 (C6_01760W_A) ATG15 (C6_01740C_A) C6_01750C_A C6_01720C_A-C6_01730W_A	Upstream Upstream Upstream Upstream Downstream Downstream Intergenic	Upstream variant Upstream variant Upstream variant Upstream variant Downstream variant Downstream variant Intergenic variant
Ca22chrRA_C_albicans_SC5314:881661:A:G	R	881661	A	G	SNP	0.749625	531	0	0.470457	0.179253	0.00867655	Below exploratory threshold	HST7 (CR_03900W_A) WOR3 (CR_03890W_A) TAF12L (CR_03910C_A) CR_03890W_A-CR_03900W_A	Upstream Downstream Downstream Intergenic	Upstream variant Downstream variant Downstream variant Intergenic variant
Ca22chr4A_C_albicans_SC5314:1207678:T:C	4	1207678	T	C	SNP	0.0233434	31	3	-0.823876	0.313914	0.00867688	Below exploratory threshold	HOM3 (C4_05540W_A) FGR6-10 (C4_05530W_A) GVP36 (C4_05550C_A) C4_05530W_A-C4_05540W_A	Upstream Downstream Downstream Intergenic	Upstream variant Downstream variant Downstream variant Intergenic variant
Ca22chr6A_C_albicans_SC5314:227755:G:T	6	227755	G	T	SNP	0.433283	455	0	-0.246252	0.09384	0.00868603	Below exploratory threshold	CIC1 (C6_01170W_A) CDC20 (C6_01150W_A) RCN1 (C6_01160W_A) EBP1 (C6_01180C_A) VPS15 (C6_01190C_A) C6_01160W_A-C6_01170W_A	Upstream Downstream Downstream Downstream Downstream Intergenic	Upstream variant Downstream variant Downstream variant Downstream variant Downstream variant Intergenic variant
Ca22chr4A_C_albicans_SC5314:892856:T:C	4	892856	T	C	SNP	0.372564	375	0	0.267773	0.102047	0.00868981	Below exploratory threshold	AXL2 (C4_04170C_A) C4_04160W_A C4_04180C_A C4_04200C_A C4_04190C_A	Coding sequence Downstream Downstream Downstream Downstream	Synonymous Downstream variant Downstream variant Downstream variant Downstream variant	E69E
Ca22chr6A_C_albicans_SC5314:871333:G:T	6	871333	G	T	SNP	0.273414	361	5	0.303662	0.115727	0.00869144	Below exploratory threshold	ALG2 (C6_04030W_A) C6_03990C_A-C6_04030W_A	Upstream Intergenic	Upstream variant Intergenic variant
Ca22chr2A_C_albicans_SC5314:236348:A:G	2	236348	A	G	SNP	0.0854573	89	0	-0.414368	0.157918	0.00869184	Below exploratory threshold	DCW1 (C2_01360C_A) SNX4 (C2_01350C_A) PLB4.5 (C2_01380W_A) C2_01340W_A NRI1 (C2_01370C_A)	Coding sequence Upstream Upstream Downstream Downstream	Missense (non-synonymous) Upstream variant Upstream variant Downstream variant Downstream variant	Y6H
Ca22chrRA_C_albicans_SC5314:496127:C:T	R	496127	C	T	SNP	0.044697	47	7	0.47686	0.181738	0.0086932	Below exploratory threshold	OPT3 (CR_02220C_A) CR_02230W_A CR_02210W_A OPT2 (CR_02240C_A)	Coding sequence Upstream Downstream Downstream	Synonymous Upstream variant Downstream variant Downstream variant	L161L
Ca22chr1A_C_albicans_SC5314:1692801:G:T	1	1692801	G	T	SNP	0.0257186	34	6	-0.663719	0.252963	0.00869587	Below exploratory threshold	FGR6-3 (C1_07770W_A) C1_07780W_A	Coding sequence Upstream	Missense (non-synonymous) Upstream variant	V504F	FGR6-3 (C1_07770W_A): WARNING_TRANSCRIPT_MULTIPLE_STOP_CODONS
Ca22chr3A_C_albicans_SC5314:1256662:G:T	3	1256662	G	T	SNP	0.7991	645	0	0.413485	0.157594	0.0086971	Below exploratory threshold	BAT22 (C3_05590C_A) ATO5 (C3_05620W_A) GTT1 (C3_05630W_A) C3_05640W_A ATO6 (C3_05600W_A) MNN14 (C3_05610W_A) C3_05610W_A-C3_05620W_A	Upstream Upstream Upstream Upstream Downstream Downstream Intergenic	Upstream variant Upstream variant Upstream variant Upstream variant Downstream variant Downstream variant Intergenic variant
Ca22chrRA_C_albicans_SC5314:1358202:A:G	R	1358202	A	G	SNP	0.0817091	109	0	-0.393084	0.149836	0.00870515	Below exploratory threshold	CR_06380C_A-CR_06420W_A	Intergenic	Intergenic variant
Ca22chr1A_C_albicans_SC5314:1095323:A:G	1	1095323	A	G	SNP	0.0989505	131	0	-0.669475	0.255212	0.00871038	Below exploratory threshold	CUE5 (C1_05170C_A) C1_05160C_A C1_05180C_A C1_05190C_A C1_05200C_A	Coding sequence Upstream Downstream Downstream Downstream	Synonymous Upstream variant Downstream variant Downstream variant Downstream variant	L213L
Ca22chr5A_C_albicans_SC5314:448931:AC:A	5	448931	AC	A	INDEL	0.00921659	10	16	0.995508	0.379509	0.0087121	Below exploratory threshold	C5_01980C_A ACH1 (C5_02000C_A) C5_01990W_A C5_02010C_A C5_02020C_A C5_02000C_A-C5_02010C_A	Upstream Upstream Downstream Downstream Downstream Intergenic	Upstream variant Upstream variant Downstream variant Downstream variant Downstream variant Intergenic variant		C5_01990W_A: WARNING_TRANSCRIPT_NO_START_CODON
Ca22chr2A_C_albicans_SC5314:1041976:A:G	2	1041976	A	G	SNP	0.0112444	13	0	1.10093	0.419736	0.00871824	Below exploratory threshold	CKA2 (C2_04980C_A) MRPL10 (C2_05000C_A) tT(AGU)4 (C2_05010W_A) C2_05020W_A ABP2 (C2_04970W_A) C2_04990W_A RHO3 (C2_05030C_A) C2_05040C_A C2_05050C_A C2_05000C_A-C2_05010W_A	Upstream Upstream Upstream Upstream Downstream Downstream Downstream Downstream Downstream Intergenic	Upstream variant Upstream variant Upstream variant Upstream variant Downstream variant Downstream variant Downstream variant Downstream variant Downstream variant Intergenic variant
Ca22chr1A_C_albicans_SC5314:843524:G:A	1	843524	G	A	SNP	0.110518	137	11	-0.416532	0.158808	0.00871937	Below exploratory threshold	C1_04010C_A KTR4 (C1_04000C_A) C1_04030W_A SPC19 (C1_03980W_A) C1_03990W_A CSH1 (C1_04020C_A)	Coding sequence Upstream Upstream Downstream Downstream Downstream	Synonymous Upstream variant Upstream variant Downstream variant Downstream variant Downstream variant	C93C
Ca22chr6A_C_albicans_SC5314:872733:C:G	6	872733	C	G	SNP	0.0105105	12	1	0.847588	0.323172	0.00872316	Below exploratory threshold	ALG2 (C6_04030W_A) C6_03990C_A-C6_04030W_A	Upstream Intergenic	Upstream variant Intergenic variant
Ca22chr3A_C_albicans_SC5314:955413:C:T	3	955413	C	T	SNP	0.0172414	22	0	1.19771	0.456679	0.00872481	Below exploratory threshold	TEC1 (C3_04530C_A) C3_04540C_A C3_04530C_A-C3_04540C_A	Upstream Downstream Intergenic	Upstream variant Downstream variant Intergenic variant
Ca22chr1A_C_albicans_SC5314:3099085:A:C	1	3099085	A	C	SNP	0.685185	523	19	0.261946	0.0998821	0.00872748	Below exploratory threshold	C1_14050C_A C1_14080W_A C1_14060W_A C1_14060W_A-C1_14080W_A	Upstream Upstream Downstream Intergenic	Upstream variant Upstream variant Downstream variant Intergenic variant
Ca22chr6A_C_albicans_SC5314:810140:C:T	6	810140	C	T	SNP	0.553973	575	0	0.302172	0.115225	0.00872994	Below exploratory threshold	SBA1 (C6_03750C_A) C6_03730C_A ALA1 (C6_03720W_A) C6_03740W_A SHM2 (C6_03760C_A) ORM1 (C6_03770C_A) C6_03780C_A	Coding sequence Upstream Downstream Downstream Downstream Downstream Downstream	Synonymous Upstream variant Downstream variant Downstream variant Downstream variant Downstream variant Downstream variant	S3S
Ca22chr7A_C_albicans_SC5314:489212:C:T	7	489212	C	T	SNP	0.0267717	34	32	0.644691	0.245847	0.00873325	Below exploratory threshold	C7_02220C_A C7_02250W_A C7_02260W_A LDG3 (C7_02270W_A) C7_02230W_A FMP45 (C7_02240W_A) C7_02240W_A-C7_02250W_A	Upstream Upstream Upstream Upstream Downstream Downstream Intergenic	Upstream variant Upstream variant Upstream variant Upstream variant Downstream variant Downstream variant Intergenic variant
Ca22chr6A_C_albicans_SC5314:808648:A:G	6	808648	A	G	SNP	0.506747	548	0	0.304194	0.116002	0.00873328	Below exploratory threshold	C6_03730C_A C6_03740W_A ALA1 (C6_03720W_A) SBA1 (C6_03750C_A) SHM2 (C6_03760C_A) ORM1 (C6_03770C_A)	Coding sequence Upstream Downstream Downstream Downstream Downstream	Synonymous Upstream variant Downstream variant Downstream variant Downstream variant Downstream variant	T5T
Ca22chr1A_C_albicans_SC5314:2117758:T:C	1	2117758	T	C	SNP	0.828078	656	1	0.523841	0.199763	0.00873345	Below exploratory threshold	LIP10 (C1_09590C_A) LIP6 (C1_09600C_A) C1_09610W_A IDH1 (C1_09630W_A) ADE12 (C1_09640W_A) C1_09620C_A C1_09600C_A-C1_09610W_A	Upstream Upstream Upstream Upstream Upstream Downstream Intergenic	Upstream variant Upstream variant Upstream variant Upstream variant Upstream variant Downstream variant Intergenic variant
Ca22chr1A_C_albicans_SC5314:2310898:G:GTT	1	2310898	G	GTT	INDEL	0.005997	7	0	1.27245	0.485255	0.00873568	Below exploratory threshold	C1_10420C_A C1_10440W_A GLY1 (C1_10450W_A) PHO8 (C1_10430W_A) C1_10430W_A-C1_10440W_A	Upstream Upstream Upstream Downstream Intergenic	Upstream variant Upstream variant Upstream variant Downstream variant Intergenic variant
Ca22chr1A_C_albicans_SC5314:2310899:G:GA	1	2310899	G	GA	INDEL	0.005997	7	0	1.27245	0.485255	0.00873568	Below exploratory threshold	C1_10420C_A C1_10440W_A GLY1 (C1_10450W_A) PHO8 (C1_10430W_A) C1_10430W_A-C1_10440W_A	Upstream Upstream Upstream Downstream Intergenic	Upstream variant Upstream variant Upstream variant Downstream variant Intergenic variant
Ca22chrRA_C_albicans_SC5314:1485784:G:A	R	1485784	G	A	SNP	0.0171289	20	54	0.783564	0.298816	0.0087357	Below exploratory threshold	CR_06930W_A DSL1 (CR_06940W_A) CR_06960W_A BUD5 (CR_06910W_A) CR_06920W_A ATX1 (CR_06950C_A) CR_06920W_A-CR_06930W_A	Upstream Upstream Upstream Downstream Downstream Downstream Intergenic	Upstream variant Upstream variant Upstream variant Downstream variant Downstream variant Downstream variant Intergenic variant
Ca22chr5A_C_albicans_SC5314:690403:T:C	5	690403	T	C	SNP	0.176162	199	0	0.366441	0.139745	0.0087362	Below exploratory threshold	C5_03080C_A C5_03100C_A C5_03120W_A VPS4 (C5_03090W_A) C5_03110C_A C5_03100C_A-C5_03110C_A	Upstream Upstream Upstream Downstream Downstream Intergenic	Upstream variant Upstream variant Upstream variant Downstream variant Downstream variant Intergenic variant
Ca22chrRA_C_albicans_SC5314:1321776:C:T	R	1321776	C	T	SNP	0.668666	644	0	0.371511	0.141682	0.00873791	Below exploratory threshold	CR_06170W_A ADE13 (CR_06150C_A) DAD3 (CR_06160C_A) ARC40 (CR_06180W_A) CR_06230W_A CR_06140W_A CR_06190C_A CR_06200C_A CR_06210C_A CR_06220C_A	Coding sequence Upstream Upstream Upstream Upstream Downstream Downstream Downstream Downstream Downstream	Synonymous Upstream variant Upstream variant Upstream variant Upstream variant Downstream variant Downstream variant Downstream variant Downstream variant Downstream variant	V10V
Ca22chr3A_C_albicans_SC5314:181865:A:G	3	181865	A	G	SNP	0.682159	509	0	0.333826	0.127312	0.00873861	Below exploratory threshold	AYR1 (C3_00900C_A) C3_00890C_A C3_00910W_A KGD1 (C3_00880W_A)	Coding sequence Upstream Upstream Downstream	Missense (non-synonymous) Upstream variant Upstream variant Downstream variant	Y49H
Ca22chr6A_C_albicans_SC5314:619187:C:T	6	619187	C	T	SNP	0.0217391	28	0	1.08254	0.412856	0.0087393	Below exploratory threshold	C6_02990W_A C6_02980C_A TEL1 (C6_03010W_A) C6_03000C_A	Coding sequence Upstream Upstream Downstream	Synonymous Upstream variant Upstream variant Downstream variant	P426P
Ca22chr6A_C_albicans_SC5314:191022:A:G	6	191022	A	G	SNP	0.0337331	36	0	0.741091	0.282639	0.00874043	Below exploratory threshold	TOP1 (C6_00950C_A) CAN1 (C6_00960W_A) RIM9 (C6_00990W_A) HAL21 (C6_00970C_A) C6_00980C_A C6_00950C_A-C6_00960W_A	Upstream Upstream Upstream Downstream Downstream Intergenic	Upstream variant Upstream variant Upstream variant Downstream variant Downstream variant Intergenic variant		HAL21 (C6_00970C_A): WARNING_TRANSCRIPT_NO_START_CODON
Ca22chr1A_C_albicans_SC5314:2955986:C:T	1	2955986	C	T	SNP	0.73988	607	0	-0.274269	0.104605	0.00874302	Below exploratory threshold	HSP70 (C1_13480W_A) C1_13460W_A KNS1 (C1_13470W_A) C1_13490C_A C1_13500C_A TGL99 (C1_13510C_A)	Coding sequence Downstream Downstream Downstream Downstream Downstream	Synonymous Downstream variant Downstream variant Downstream variant Downstream variant Downstream variant	T143T
Ca22chr3A_C_albicans_SC5314:1122947:T:C	3	1122947	T	C	SNP	0.0352853	44	1	0.783399	0.298791	0.0087442	Below exploratory threshold	RHB1 (C3_05180W_A) WOR2 (C3_05170W_A) MCA1 (C3_05190C_A) C3_05170W_A-C3_05180W_A	Upstream Downstream Downstream Intergenic	Upstream variant Downstream variant Downstream variant Intergenic variant
Ca22chr7A_C_albicans_SC5314:287849:T:G	7	287849	T	G	SNP	0.345329	317	14	-0.262584	0.100152	0.00874522	Below exploratory threshold	C7_01400C_A GIR2 (C7_01420W_A) C7_01390W_A NBP2 (C7_01410C_A)	Coding sequence Upstream Downstream Downstream	Missense (non-synonymous) Upstream variant Downstream variant Downstream variant	E415D
Ca22chr3A_C_albicans_SC5314:1067043:T:C	3	1067043	T	C	SNP	0.790226	644	2	0.482335	0.183988	0.00875295	Below exploratory threshold	HGT4 (C3_04930C_A) RPL35 (C3_04960W_A) C3_04940W_A ARF2 (C3_04950W_A) C3_04970C_A C3_04950W_A-C3_04960W_A	Upstream Upstream Downstream Downstream Downstream Intergenic	Upstream variant Upstream variant Downstream variant Downstream variant Downstream variant Intergenic variant
Ca22chr4A_C_albicans_SC5314:761611:ATAATAAAAAC:A	4	761611	ATAATAAAAAC	A	INDEL	0.00828313	10	3	1.22148	0.465953	0.00875513	Below exploratory threshold	HWP1 (C4_03570W_A) C4_03580W_A RAD2 (C4_03550W_A) C4_03560W_A C4_03560W_A-C4_03570W_A	Upstream Upstream Downstream Downstream Intergenic	Upstream variant Upstream variant Downstream variant Downstream variant Intergenic variant
Ca22chr2A_C_albicans_SC5314:1424270:A:G	2	1424270	A	G	SNP	0.0209895	26	0	1.00115	0.381904	0.0087552	Below exploratory threshold	C2_06930C_A ARE2 (C2_06940C_A) SPE3 (C2_06960W_A) AAH1 (C2_06970W_A) C2_06950C_A C2_06940C_A-C2_06950C_A	Upstream Upstream Upstream Upstream Downstream Intergenic	Upstream variant Upstream variant Upstream variant Upstream variant Downstream variant Intergenic variant
Ca22chr1A_C_albicans_SC5314:911757:T:C	1	911757	T	C	SNP	0.0202399	25	0	1.1331	0.432266	0.00875955	Below exploratory threshold	APE2 (C1_04400C_A) NOP4 (C1_04390C_A) SIT4 (C1_04380W_A) ESS1 (C1_04410C_A) URA6 (C1_04420C_A) C1_04430C_A	Coding sequence Upstream Downstream Downstream Downstream Downstream	Synonymous Upstream variant Downstream variant Downstream variant Downstream variant Downstream variant	Q709Q
Ca22chr1A_C_albicans_SC5314:965581:C:T	1	965581	C	T	SNP	0.0202399	25	0	1.1331	0.432266	0.00875955	Below exploratory threshold	DUR1,2 (C1_04660W_A) C1_04640W_A DUR3 (C1_04650W_A)	Coding sequence Downstream Downstream	Missense (non-synonymous) Downstream variant Downstream variant	T139I
Ca22chr1A_C_albicans_SC5314:965681:T:C	1	965681	T	C	SNP	0.0202399	25	0	1.1331	0.432266	0.00875955	Below exploratory threshold	DUR1,2 (C1_04660W_A) C1_04640W_A DUR3 (C1_04650W_A)	Coding sequence Downstream Downstream	Synonymous Downstream variant Downstream variant	D172D
Ca22chr1A_C_albicans_SC5314:2838764:CTGTGTTTATGG:C	1	2838764	CTGTGTTTATGG	C	INDEL	0.383969	387	12	-0.219357	0.083692	0.00876716	Below exploratory threshold	SPC3 (C1_13020C_A) C1_13030C_A RPL14 (C1_13050W_A) C1_13010W_A C1_13040C_A C1_13060C_A FAD3 (C1_13070C_A) C1_13030C_A-C1_13040C_A	Upstream Upstream Upstream Downstream Downstream Downstream Downstream Intergenic	Upstream variant Upstream variant Upstream variant Downstream variant Downstream variant Downstream variant Downstream variant Intergenic variant
Ca22chrRA_C_albicans_SC5314:1015739:A:ACT	R	1015739	A	ACT	INDEL	0.249619	309	10	-0.349402	0.133312	0.00876867	Below exploratory threshold	CR_04620C_A DIT2 (CR_04630C_A) CR_04650W_A DIT1 (CR_04640W_A) UGP1 (CR_04660C_A) CR_04670C_A CR_04680C_A tS(GCU)2 (CR_04690C_A) tS(GCU)1 (CR_04700C_A) CR_04640W_A-CR_04650W_A	Upstream Upstream Upstream Downstream Downstream Downstream Downstream Downstream Downstream Intergenic	Upstream variant Upstream variant Upstream variant Downstream variant Downstream variant Downstream variant Downstream variant Downstream variant Downstream variant Intergenic variant
Ca22chrRA_C_albicans_SC5314:1015740:A:T	R	1015740	A	T	SNP	0.249619	309	10	-0.349402	0.133312	0.00876867	Below exploratory threshold	CR_04620C_A DIT2 (CR_04630C_A) CR_04650W_A DIT1 (CR_04640W_A) UGP1 (CR_04660C_A) CR_04670C_A CR_04680C_A tS(GCU)2 (CR_04690C_A) tS(GCU)1 (CR_04700C_A) CR_04640W_A-CR_04650W_A	Upstream Upstream Upstream Downstream Downstream Downstream Downstream Downstream Downstream Intergenic	Upstream variant Upstream variant Upstream variant Downstream variant Downstream variant Downstream variant Downstream variant Downstream variant Downstream variant Intergenic variant
Ca22chr1A_C_albicans_SC5314:665182:C:G	1	665182	C	G	SNP	0.0622189	66	0	0.476676	0.181878	0.00877094	Below exploratory threshold	C1_03170C_A ECM33 (C1_03190C_A) C1_03180W_A ARO80 (C1_03200C_A) C1_03190C_A-C1_03200C_A	Upstream Upstream Downstream Downstream Intergenic	Upstream variant Upstream variant Downstream variant Downstream variant Intergenic variant
Ca22chr3A_C_albicans_SC5314:919072:G:A	3	919072	G	A	SNP	0.0195195	23	1	1.06111	0.404879	0.0087724	Below exploratory threshold	NUP85 (C3_04400C_A) C3_04410C_A C3_04420W_A RIP1 (C3_04430W_A) C3_04440C_A C3_04410C_A-C3_04420W_A	Upstream Upstream Upstream Upstream Downstream Intergenic	Upstream variant Upstream variant Upstream variant Upstream variant Downstream variant Intergenic variant
Ca22chr6A_C_albicans_SC5314:769746:G:A	6	769746	G	A	SNP	0.295352	349	0	0.371315	0.14168	0.00877265	Below exploratory threshold	C6_03620C_A C6_03600C_A PAD1 (C6_03630W_A) NOG2 (C6_03640W_A) FGR17 (C6_03610W_A)	Coding sequence Upstream Upstream Upstream Downstream	Missense (non-synonymous) Upstream variant Upstream variant Upstream variant Downstream variant	P497S
Ca22chr1A_C_albicans_SC5314:1045111:C:T	1	1045111	C	T	SNP	0.0854573	99	0	0.437773	0.167041	0.00877354	Below exploratory threshold	C1_04990C_A C1_04980C_A RHD1 (C1_05000W_A) C1_04970W_A	Coding sequence Upstream Upstream Downstream	Missense (non-synonymous) Upstream variant Upstream variant Downstream variant	V129I
Ca22chr4A_C_albicans_SC5314:1198524:TCC:T	4	1198524	TCC	T	INDEL	0.00723473	6	45	0.934177	0.356458	0.00877429	Below exploratory threshold	C4_05460C_A-C4_05530W_A	Intergenic	Intergenic variant
Ca22chr1A_C_albicans_SC5314:1127566:C:T	1	1127566	C	T	SNP	0.0194903	24	0	1.02679	0.391804	0.00877541	Below exploratory threshold	C1_05370C_A C1_05360C_A YPT53 (C1_05350W_A) C1_05380C_A	Coding sequence Upstream Downstream Downstream	Missense (non-synonymous) Upstream variant Downstream variant Downstream variant	V182I
Ca22chr6A_C_albicans_SC5314:863815:G:T	6	863815	G	T	SNP	0.0907046	121	0	0.415103	0.158398	0.00877678	Below exploratory threshold	C6_03990C_A C6_03960W_A	Coding sequence Downstream	Synonymous Downstream variant	S261S
Ca22chr3A_C_albicans_SC5314:904011:G:A	3	904011	G	A	SNP	0.548726	498	0	-0.307983	0.117525	0.00877852	Below exploratory threshold	C3_04350C_A C3_04330C_A C3_04360W_A VAM3 (C3_04320W_A) ATF1 (C3_04340W_A) C3_04370C_A	Coding sequence Upstream Upstream Downstream Downstream Downstream	Synonymous Upstream variant Upstream variant Downstream variant Downstream variant Downstream variant	I115I
Ca22chr7A_C_albicans_SC5314:667195:G:T	7	667195	G	T	SNP	0.017991	19	0	0.928807	0.354437	0.0087797	Below exploratory threshold	CYR1 (C7_03070C_A) CHS6 (C7_03060C_A) LMO1 (C7_03080W_A) SSP96 (C7_03090C_A)	Coding sequence Upstream Upstream Downstream	Missense (non-synonymous) Upstream variant Upstream variant Downstream variant	A193E
Ca22chr7A_C_albicans_SC5314:113314:G:A	7	113314	G	A	SNP	0.701649	610	0	0.31362	0.11968	0.00878072	Below exploratory threshold	C7_00650W_A GAC1 (C7_00660W_A) C7_00640C_A-C7_00650W_A	Upstream Upstream Intergenic	Upstream variant Upstream variant Intergenic variant
Ca22chr4A_C_albicans_SC5314:439977:A:G	4	439977	A	G	SNP	0.3006	356	0	-0.315792	0.120522	0.00878793	Below exploratory threshold	ZCF25 (C4_02220C_A) C4_02190C_A C4_02200C_A C4_02210W_A HQD2 (C4_02230C_A) C4_02240C_A BGL2 (C4_02250C_A)	Coding sequence Upstream Upstream Downstream Downstream Downstream Downstream	Synonymous Upstream variant Upstream variant Downstream variant Downstream variant Downstream variant Downstream variant	L392L
Ca22chr5A_C_albicans_SC5314:1184451:A:C	5	1184451	A	C	SNP	0.0195925	23	29	0.683909	0.261017	0.00878851	Below exploratory threshold	HTS1 (C5_05490C_A) CTA24 (C5_05500C_A) C5_05510C_A C5_05500C_A-C5_05510C_A	Upstream Upstream Downstream Intergenic	Upstream variant Upstream variant Downstream variant Intergenic variant
Ca22chrRA_C_albicans_SC5314:1587127:C:T	R	1587127	C	T	SNP	0.0164918	21	0	1.07963	0.412058	0.00879068	Below exploratory threshold	CR_07260C_A HGT16 (CR_07270C_A) FRE7 (CR_07290W_A) CR_07300W_A FRE30 (CR_07280W_A) CR_07280W_A-CR_07290W_A	Upstream Upstream Upstream Upstream Downstream Intergenic	Upstream variant Upstream variant Upstream variant Upstream variant Downstream variant Intergenic variant
Ca22chr7A_C_albicans_SC5314:533836:C:T	7	533836	C	T	SNP	0.418291	476	0	-0.308738	0.117835	0.00879086	Below exploratory threshold	C7_02480W_A C7_02460C_A C7_02470C_A PEX1 (C7_02490W_A) C7_02450W_A DPP3 (C7_02500C_A)	Coding sequence Upstream Upstream Upstream Downstream Downstream	Synonymous Upstream variant Upstream variant Upstream variant Downstream variant Downstream variant	G7G
Ca22chrRA_C_albicans_SC5314:536473:C:T	R	536473	C	T	SNP	0.0502249	64	0	-0.620204	0.236714	0.00879158	Below exploratory threshold	CR_02410W_A CR_02420W_A CR_02390W_A PHO112 (CR_02400W_A) CR_02430C_A	Coding sequence Upstream Downstream Downstream Downstream	Synonymous Upstream variant Downstream variant Downstream variant Downstream variant	Y359Y
Ca22chr7A_C_albicans_SC5314:758711:G:A	7	758711	G	A	SNP	0.00974513	10	0	1.14161	0.435756	0.00879738	Below exploratory threshold	HSM3 (C7_03450C_A) SNG3 (C7_03420C_A) C7_03460W_A SNG4 (C7_03440W_A)	Coding sequence Upstream Upstream Downstream	Missense (non-synonymous) Upstream variant Upstream variant Downstream variant	T410I
Ca22chr7A_C_albicans_SC5314:761775:G:A	7	761775	G	A	SNP	0.00974513	10	0	1.14161	0.435756	0.00879738	Below exploratory threshold	HSM3 (C7_03450C_A) C7_03460W_A C7_03470W_A SNG4 (C7_03440W_A) C7_03450C_A-C7_03460W_A	Upstream Upstream Upstream Downstream Intergenic	Upstream variant Upstream variant Upstream variant Downstream variant Intergenic variant
Ca22chrRA_C_albicans_SC5314:379:T:C	R	379	T	C	SNP	0.360272	465	5	-0.315081	0.120272	0.00879988	Below exploratory threshold	CR_00010C_A CHR_START-CR_00010C_A	Downstream Intergenic	Downstream variant Intergenic variant
Ca22chr3A_C_albicans_SC5314:1056077:A:AAAGGG	3	1056077	A	AAAGGG	INDEL	0.00983359	11	6	0.85011	0.324505	0.00880028	Below exploratory threshold	CDR2 (C3_04890W_A) NOP14 (C3_04900W_A) NCE102 (C3_04910C_A) C3_04920C_A HGT4 (C3_04930C_A) C3_04900W_A-C3_04910C_A	Downstream Downstream Downstream Downstream Downstream Intergenic	Downstream variant Downstream variant Downstream variant Downstream variant Downstream variant Intergenic variant
Ca22chr3A_C_albicans_SC5314:1585612:C:A	3	1585612	C	A	SNP	0.0155763	17	25	0.808691	0.308701	0.00880171	Below exploratory threshold	C3_06940W_A TPD3 (C3_06910C_A) ISA2 (C3_06900W_A) C3_06920W_A	Coding sequence Upstream Downstream Downstream	Synonymous Upstream variant Downstream variant Downstream variant	R113R
Ca22chr3A_C_albicans_SC5314:1585620:C:A	3	1585620	C	A	SNP	0.0155763	17	25	0.808691	0.308701	0.00880171	Below exploratory threshold	C3_06940W_A TPD3 (C3_06910C_A) ISA2 (C3_06900W_A) C3_06920W_A	Coding sequence Upstream Downstream Downstream	Synonymous Upstream variant Downstream variant Downstream variant	I115I
Ca22chr5A_C_albicans_SC5314:1132676:T:A	5	1132676	T	A	SNP	0.161169	208	0	-0.525628	0.200665	0.00880751	Below exploratory threshold	C5_05130C_A C5_05150C_A PAN3 (C5_05170W_A) C5_05180W_A CCT3 (C5_05120W_A) C5_05140W_A CNB1 (C5_05160C_A) C5_05150C_A-C5_05160C_A	Upstream Upstream Upstream Upstream Downstream Downstream Downstream Intergenic	Upstream variant Upstream variant Upstream variant Upstream variant Downstream variant Downstream variant Downstream variant Intergenic variant
Ca22chr4A_C_albicans_SC5314:1483910:A:G	4	1483910	A	G	SNP	0.0164918	18	0	-0.922427	0.352157	0.00880941	Below exploratory threshold	SDH12 (C4_06610C_A) C4_06620C_A C4_06630C_A C4_06640C_A C4_06650W_A C4_06660W_A C4_06640C_A-C4_06650W_A	Upstream Upstream Upstream Upstream Upstream Upstream Intergenic	Upstream variant Upstream variant Upstream variant Upstream variant Upstream variant Upstream variant Intergenic variant
Ca22chr3A_C_albicans_SC5314:178420:G:A	3	178420	G	A	SNP	0.542729	481	0	0.291344	0.11125	0.00882345	Below exploratory threshold	C3_00910W_A CSE4 (C3_00860W_A) C3_00870W_A KGD1 (C3_00880W_A) C3_00890C_A AYR1 (C3_00900C_A) C3_00880W_A-C3_00890C_A	Upstream Downstream Downstream Downstream Downstream Downstream Intergenic	Upstream variant Downstream variant Downstream variant Downstream variant Downstream variant Downstream variant Intergenic variant
Ca22chr6A_C_albicans_SC5314:552014:C:T	6	552014	C	T	SNP	0.177444	224	2	-0.458198	0.174964	0.00882361	Below exploratory threshold	WSC2 (C6_02670C_A) C6_02680W_A C6_02690C_A C6_02670C_A-C6_02680W_A	Upstream Upstream Downstream Intergenic	Upstream variant Upstream variant Downstream variant Intergenic variant
Ca22chr6A_C_albicans_SC5314:795943:A:G	6	795943	A	G	SNP	0.574615	496	17	0.244631	0.0934189	0.00882794	Below exploratory threshold	ALS9 (C6_03710W_A) ALS1 (C6_03700W_A) C6_03700W_A-C6_03710W_A	Upstream Downstream Intergenic	Upstream variant Downstream variant Intergenic variant
Ca22chrRA_C_albicans_SC5314:845947:A:G	R	845947	A	G	SNP	0.609445	603	0	0.320617	0.122453	0.00883718	Below exploratory threshold	CR_03780C_A KRE1 (CR_03790C_A) PRP13 (CR_03810W_A) PPH3 (CR_03800C_A) CR_03790C_A-CR_03800C_A	Upstream Upstream Upstream Downstream Intergenic	Upstream variant Upstream variant Upstream variant Downstream variant Intergenic variant
Ca22chr2A_C_albicans_SC5314:173166:G:A	2	173166	G	A	SNP	0.144678	188	0	-0.552043	0.210843	0.00883796	Below exploratory threshold	C2_01040W_A C2_01050W_A C2_01070W_A HGT8 (C2_01010W_A) HGT6 (C2_01020W_A) C2_01030W_A C2_01060C_A tL(CAA)2 (C2_01080C_A) ERG28 (C2_01090C_A)	Coding sequence Upstream Upstream Downstream Downstream Downstream Downstream Downstream Downstream	Synonymous Upstream variant Upstream variant Downstream variant Downstream variant Downstream variant Downstream variant Downstream variant Downstream variant	L13L
Ca22chr6A_C_albicans_SC5314:30167:C:T	6	30167	C	T	SNP	0.0247376	20	0	0.623404	0.2381	0.00883827	Below exploratory threshold	C6_00270W_A C6_00240C_A CPH2 (C6_00280W_A) C6_00230W_A C6_00250W_A C6_00260W_A	Coding sequence Upstream Upstream Downstream Downstream Downstream	Missense (non-synonymous) Upstream variant Upstream variant Downstream variant Downstream variant Downstream variant	T39M
Ca22chr3A_C_albicans_SC5314:1586301:G:T	3	1586301	G	T	SNP	0.0202399	24	0	0.76772	0.293222	0.00883895	Below exploratory threshold	C3_06940W_A TPD3 (C3_06910C_A) C3_06920W_A	Coding sequence Upstream Downstream	Synonymous Upstream variant Downstream variant	S342S
Ca22chr1A_C_albicans_SC5314:1985980:A:G	1	1985980	A	G	SNP	0.318591	403	0	0.387596	0.148039	0.00883955	Below exploratory threshold	ZCF28 (C1_09100W_A) ARG81 (C1_09090C_A) C1_09110W_A	Coding sequence Upstream Upstream	Synonymous Upstream variant Upstream variant	S112S	ZCF28 (C1_09100W_A): WARNING_TRANSCRIPT_NO_STOP_CODON
Ca22chr7A_C_albicans_SC5314:605548:GCACGACT:G	7	605548	GCACGACT	G	INDEL	0.00749625	6	0	0.911609	0.348211	0.00884528	Below exploratory threshold	PRX1 (C7_02810W_A) POL3 (C7_02790C_A) NIK1 (C7_02800W_A) LIP5 (C7_02830C_A)	Coding sequence Upstream Downstream Downstream	Frameshift Upstream variant Downstream variant Downstream variant	R78fs
Ca22chr7A_C_albicans_SC5314:451303:T:A	7	451303	T	A	SNP	0.0546022	68	26	0.481779	0.184029	0.00884579	Below exploratory threshold	CUP9 (C7_02040C_A) EXO70 (C7_02050C_A) C7_02040C_A-C7_02050C_A	Upstream Downstream Intergenic	Upstream variant Downstream variant Intergenic variant
Ca22chr2A_C_albicans_SC5314:1711115:C:G	2	1711115	C	G	SNP	0.0563063	63	1	0.467429	0.178556	0.008849	Below exploratory threshold	STN1 (C2_08470C_A) C2_08460C_A RRP8 (C2_08480W_A) DSE1 (C2_08490W_A) C2_08450W_A	Coding sequence Upstream Upstream Upstream Downstream	Synonymous Upstream variant Upstream variant Upstream variant Downstream variant	V325V
Ca22chr2A_C_albicans_SC5314:2105587:A:G	2	2105587	A	G	SNP	0.0202399	25	0	1.0102	0.385925	0.00885466	Below exploratory threshold	GPD1 (C2_10240W_A) MET32 (C2_10230W_A) SET2 (C2_10250C_A) C2_10230W_A-C2_10240W_A	Upstream Downstream Downstream Intergenic	Upstream variant Downstream variant Downstream variant Intergenic variant
Ca22chr2A_C_albicans_SC5314:521965:A:G	2	521965	A	G	SNP	0.326087	308	0	0.313974	0.119949	0.00885585	Below exploratory threshold	C2_02580W_A C2_02550C_A ZRT2 (C2_02590W_A) C2_02560W_A C2_02570W_A FGR22 (C2_02600C_A) HGT20 (C2_02610C_A)	Coding sequence Upstream Upstream Downstream Downstream Downstream Downstream	Missense (non-synonymous) Upstream variant Upstream variant Downstream variant Downstream variant Downstream variant Downstream variant	E293G
Ca22chr6A_C_albicans_SC5314:823431:A:G	6	823431	A	G	SNP	0.683658	614	0	-0.350851	0.134041	0.00885765	Below exploratory threshold	C6_03800C_A HGT10 (C6_03790C_A) PHO80 (C6_03810W_A) C6_03820C_A	Coding sequence Upstream Upstream Downstream	Synonymous Upstream variant Upstream variant Downstream variant	P355P
Ca22chr5A_C_albicans_SC5314:785318:A:G	5	785318	A	G	SNP	0.0697151	79	0	0.480647	0.183632	0.00885894	Below exploratory threshold	C5_03480C_A C5_03490C_A GAP6 (C5_03500W_A) C5_03510C_A C5_03490C_A-C5_03500W_A	Upstream Upstream Upstream Downstream Intergenic	Upstream variant Upstream variant Upstream variant Downstream variant Intergenic variant
Ca22chr6A_C_albicans_SC5314:755637:T:C	6	755637	T	C	SNP	0.542729	564	0	0.295029	0.112717	0.00885909	Below exploratory threshold	C6_03530C_A C6_03550C_A POX1 (C6_03560W_A) C6_03570W_A CCZ1 (C6_03580W_A) C6_03540W_A C6_03550C_A-C6_03560W_A	Upstream Upstream Upstream Upstream Upstream Downstream Intergenic	Upstream variant Upstream variant Upstream variant Upstream variant Upstream variant Downstream variant Intergenic variant
Ca22chr3A_C_albicans_SC5314:1085308:C:T	3	1085308	C	T	SNP	0.764618	645	0	0.370425	0.141541	0.00886832	Below exploratory threshold	ATG9 (C3_05040C_A) TRY4 (C3_05050W_A) C3_05060W_A C3_05020W_A PHB2 (C3_05030W_A) C3_05040C_A-C3_05050W_A	Upstream Upstream Upstream Downstream Downstream Intergenic	Upstream variant Upstream variant Upstream variant Downstream variant Downstream variant Intergenic variant
Ca22chr6A_C_albicans_SC5314:744668:T:TGA	6	744668	T	TGA	INDEL	0.00834598	8	8	0.879309	0.336022	0.00887534	Below exploratory threshold	SAP1 (C6_03490C_A) YMX6 (C6_03480W_A) SAP4 (C6_03500C_A) C6_03510C_A C6_03520C_A C6_03490C_A-C6_03500C_A	Upstream Downstream Downstream Downstream Downstream Intergenic	Upstream variant Downstream variant Downstream variant Downstream variant Downstream variant Intergenic variant
Ca22chr3A_C_albicans_SC5314:1257955:C:G	3	1257955	C	G	SNP	0.767616	644	0	0.386628	0.147748	0.0088754	Below exploratory threshold	ATO5 (C3_05620W_A) GTT1 (C3_05630W_A) C3_05640W_A ATO6 (C3_05600W_A) MNN14 (C3_05610W_A)	Coding sequence Upstream Upstream Downstream Downstream	Synonymous Upstream variant Upstream variant Downstream variant Downstream variant	G216G
Ca22chr6A_C_albicans_SC5314:305384:G:A	6	305384	G	A	SNP	0.289355	339	0	-0.297228	0.113587	0.00887729	Below exploratory threshold	OYE23 (C6_01510W_A) TRY5 (C6_01500C_A) C6_01520W_A PMP1 (C6_01530C_A)	Coding sequence Upstream Upstream Downstream	Synonymous Upstream variant Upstream variant Downstream variant	P204P	TRY5 (C6_01500C_A): WARNING_TRANSCRIPT_INCOMPLETE
Ca22chr6A_C_albicans_SC5314:846669:G:A	6	846669	G	A	SNP	0.784108	638	0	0.388393	0.148428	0.00887802	Below exploratory threshold	NUP82 (C6_03900W_A) PGA61 (C6_03860C_A) tA(UGC)2 (C6_03870C_A) SKI8 (C6_03890C_A) SNF4 (C6_03920W_A) OPT8 (C6_03930W_A) C6_03880W_A C6_03910C_A	Coding sequence Upstream Upstream Upstream Upstream Upstream Downstream Downstream	Synonymous Upstream variant Upstream variant Upstream variant Upstream variant Upstream variant Downstream variant Downstream variant	L167L
Ca22chr4A_C_albicans_SC5314:1067431:A:G	4	1067431	A	G	SNP	0.47901	463	0	-0.317652	0.121395	0.00887874	Below exploratory threshold	C4_04970C_A C4_04990C_A C4_05000W_A C4_05010W_A IMG2 (C4_05020W_A) C4_04980W_A SSK2 (C4_05030C_A) C4_04990C_A-C4_05000W_A	Upstream Upstream Upstream Upstream Upstream Downstream Downstream Intergenic	Upstream variant Upstream variant Upstream variant Upstream variant Upstream variant Downstream variant Downstream variant Intergenic variant
Ca22chr1A_C_albicans_SC5314:2720903:C:T	1	2720903	C	T	SNP	0.807346	643	0	-0.44874	0.1715	0.00888187	Below exploratory threshold	C1_12480W_A IRA2 (C1_12450C_A) C1_12460C_A PEP1 (C1_12490W_A) C1_12470W_A	Coding sequence Upstream Upstream Upstream Downstream	Missense (non-synonymous) Upstream variant Upstream variant Upstream variant Downstream variant	S15L
Ca22chr1A_C_albicans_SC5314:2664589:T:C	1	2664589	T	C	SNP	0.17991	225	0	-0.471819	0.18032	0.00888205	Below exploratory threshold	TRP3 (C1_12210W_A) CDC6 (C1_12220W_A) SNT1 (C1_12230W_A) BUL4 (C1_12190W_A) MCD4 (C1_12200W_A) C1_12200W_A-C1_12210W_A	Upstream Upstream Upstream Downstream Downstream Intergenic	Upstream variant Upstream variant Upstream variant Downstream variant Downstream variant Intergenic variant
Ca22chrRA_C_albicans_SC5314:485235:T:TCTC	R	485235	T	TCTC	INDEL	0.037325	26	24	0.395522	0.151172	0.00888711	Below exploratory threshold	SEF1 (CR_02190C_A) RAD51 (CR_02200C_A) CR_02200C_A-CR_02210W_A	Upstream Upstream Intergenic	Upstream variant Upstream variant Intergenic variant
Ca22chr5A_C_albicans_SC5314:735297:A:G	5	735297	A	G	SNP	0.667916	627	0	-0.344615	0.131718	0.0088888	Below exploratory threshold	RMS1 (C5_03250W_A) BUB3 (C5_03240W_A) C5_03260C_A	Coding sequence Downstream Downstream	Missense (non-synonymous) Downstream variant Downstream variant	M206V
Ca22chr1A_C_albicans_SC5314:116063:A:G	1	116063	A	G	SNP	0.0967016	96	0	0.44705	0.170873	0.00888956	Below exploratory threshold	SNF7 (C1_00650C_A) C1_00660C_A UGA32 (C1_00670C_A) ASM3 (C1_00680W_A) RIC1 (C1_00690W_A) C1_00670C_A-C1_00680W_A	Upstream Upstream Upstream Upstream Upstream Intergenic	Upstream variant Upstream variant Upstream variant Upstream variant Upstream variant Intergenic variant
Ca22chr1A_C_albicans_SC5314:392296:T:C	1	392296	T	C	SNP	0.347826	293	0	-0.322784	0.123378	0.00889109	Below exploratory threshold	C1_01900C_A PTR3 (C1_01880C_A) C1_01890C_A C1_01910W_A ROA1 (C1_01920W_A)	Coding sequence Upstream Upstream Upstream Upstream	Missense (non-synonymous) Upstream variant Upstream variant Upstream variant Upstream variant	T157A
Ca22chr3A_C_albicans_SC5314:147886:C:G	3	147886	C	G	SNP	0.1994	134	0	-0.36461	0.139367	0.00889168	Below exploratory threshold	SCL1 (C3_00770C_A) C3_00790W_A LYS144 (C3_00750W_A) ERG4 (C3_00760W_A) HOS2 (C3_00780W_A) C3_00780W_A-C3_00790W_A	Upstream Upstream Downstream Downstream Downstream Intergenic	Upstream variant Upstream variant Downstream variant Downstream variant Downstream variant Intergenic variant
Ca22chrRA_C_albicans_SC5314:1925566:C:T	R	1925566	C	T	SNP	0.1994	134	0	-0.36461	0.139367	0.00889168	Below exploratory threshold	CR_09010C_A CR_08980C_A SLP3 (CR_08990C_A) CHS2 (CR_09020C_A)	Coding sequence Upstream Upstream Downstream	Missense (non-synonymous) Upstream variant Upstream variant Downstream variant	D126N
Ca22chrRA_C_albicans_SC5314:2276388:G:A	R	2276388	G	A	SNP	0.1994	134	0	-0.36461	0.139367	0.00889168	Below exploratory threshold	IAH1 (CR_10780C_A) CR_10730C_A CR_10750C_A CR_10760C_A MAL2 (CR_10790W_A) CSM1 (CR_10740W_A) CR_10770W_A CR_10800C_A CR_10810C_A	Coding sequence Upstream Upstream Upstream Upstream Downstream Downstream Downstream Downstream	Missense (non-synonymous) Upstream variant Upstream variant Upstream variant Upstream variant Downstream variant Downstream variant Downstream variant Downstream variant	S62L
Ca22chrRA_C_albicans_SC5314:522447:T:C	R	522447	T	C	SNP	0.00524738	7	0	1.43618	0.548968	0.00889292	Below exploratory threshold	GEF2 (CR_02350C_A) KAR4 (CR_02330C_A) IDP2 (CR_02360W_A) CR_02340W_A	Coding sequence Upstream Upstream Downstream	Missense (non-synonymous) Upstream variant Upstream variant Downstream variant	I59V	CR_02340W_A: WARNING_TRANSCRIPT_NO_STOP_CODON
Ca22chr7A_C_albicans_SC5314:497604:G:A	7	497604	G	A	SNP	0.0593985	68	2	0.603434	0.230658	0.00889315	Below exploratory threshold	YPS7 (C7_02300W_A) C7_02260W_A LDG3 (C7_02270W_A) C7_02280W_A C7_02290W_A C7_02310C_A C7_02290W_A-C7_02300W_A	Upstream Downstream Downstream Downstream Downstream Downstream Intergenic	Upstream variant Downstream variant Downstream variant Downstream variant Downstream variant Downstream variant Intergenic variant
Ca22chr7A_C_albicans_SC5314:286747:A:C	7	286747	A	C	SNP	0.687595	571	6	-0.278415	0.106427	0.00889619	Below exploratory threshold	C7_01380W_A C7_01390W_A C7_01400C_A NBP2 (C7_01410C_A) C7_01390W_A-C7_01400C_A	Downstream Downstream Downstream Downstream Intergenic	Downstream variant Downstream variant Downstream variant Downstream variant Intergenic variant
Ca22chr6A_C_albicans_SC5314:771503:T:G	6	771503	T	G	SNP	0.325337	379	0	0.285169	0.109016	0.00890065	Below exploratory threshold	C6_03620C_A PAD1 (C6_03630W_A) NOG2 (C6_03640W_A) FGR17 (C6_03610W_A) POP2 (C6_03650C_A) C6_03620C_A-C6_03630W_A	Upstream Upstream Upstream Downstream Downstream Intergenic	Upstream variant Upstream variant Upstream variant Downstream variant Downstream variant Intergenic variant
Ca22chr3A_C_albicans_SC5314:233084:T:TTAG	3	233084	T	TTAG	INDEL	0.115789	114	2	0.295767	0.113068	0.00890078	Below exploratory threshold	C3_01150C_A C3_01130C_A MSS4 (C3_01160W_A) C3_01140W_A	Coding sequence Upstream Upstream Downstream	Conservative in-frame insertion Upstream variant Upstream variant Downstream variant	T168dup
Ca22chr5A_C_albicans_SC5314:770110:T:C	5	770110	T	C	SNP	0.428036	396	0	0.316316	0.120936	0.00890801	Below exploratory threshold	FUR1 (C5_03390C_A) C5_03400C_A C5_03410C_A C5_03430W_A ARP1 (C5_03380W_A) tE(UUC)5 (C5_03420W_A) C5_03420W_A-C5_03430W_A	Upstream Upstream Upstream Upstream Downstream Downstream Intergenic	Upstream variant Upstream variant Upstream variant Upstream variant Downstream variant Downstream variant Intergenic variant
Ca22chr5A_C_albicans_SC5314:860668:T:A	5	860668	T	A	SNP	0.00975976	11	1	1.21726	0.465433	0.00891438	Below exploratory threshold	C5_03930C_A C5_03890C_A C5_03910C_A C5_03920C_A PGA56 (C5_03900W_A) C5_03940C_A	Coding sequence Upstream Upstream Upstream Downstream Downstream	Missense (non-synonymous) Upstream variant Upstream variant Upstream variant Downstream variant Downstream variant	M225L
Ca22chr3A_C_albicans_SC5314:411996:C:T	3	411996	C	T	SNP	0.14093	178	0	0.58679	0.224368	0.00891477	Below exploratory threshold	tV(AAC)2 (C3_01840C_A) DBP5 (C3_01860C_A) ALG8 (C3_01880W_A) C3_01850W_A tK(UUU)1 (C3_01870C_A) C3_01890C_A C3_01860C_A-C3_01870C_A	Upstream Upstream Upstream Downstream Downstream Downstream Intergenic	Upstream variant Upstream variant Upstream variant Downstream variant Downstream variant Downstream variant Intergenic variant
Ca22chr3A_C_albicans_SC5314:411997:C:T	3	411997	C	T	SNP	0.14093	178	0	0.58679	0.224368	0.00891477	Below exploratory threshold	tV(AAC)2 (C3_01840C_A) DBP5 (C3_01860C_A) ALG8 (C3_01880W_A) C3_01850W_A tK(UUU)1 (C3_01870C_A) C3_01890C_A C3_01860C_A-C3_01870C_A	Upstream Upstream Upstream Downstream Downstream Downstream Intergenic	Upstream variant Upstream variant Upstream variant Downstream variant Downstream variant Downstream variant Intergenic variant
Ca22chr3A_C_albicans_SC5314:1087135:C:T	3	1087135	C	T	SNP	0.262121	323	7	0.356422	0.136284	0.00891524	Below exploratory threshold	ATG9 (C3_05040C_A) TRY4 (C3_05050W_A) C3_05060W_A CEM1 (C3_05070W_A) C3_05040C_A-C3_05050W_A	Upstream Upstream Upstream Upstream Intergenic	Upstream variant Upstream variant Upstream variant Upstream variant Intergenic variant
Ca22chr1A_C_albicans_SC5314:2458152:C:T	1	2458152	C	T	SNP	0.017991	19	0	0.801706	0.306553	0.00891669	Below exploratory threshold	C1_11200W_A C1_11180C_A WBP1 (C1_11170W_A) ARL3 (C1_11190W_A)	Coding sequence Upstream Downstream Downstream	Missense (non-synonymous) Upstream variant Downstream variant Downstream variant	P390S
Ca22chr1A_C_albicans_SC5314:2591684:T:C	1	2591684	T	C	SNP	0.828313	645	3	-0.57097	0.21833	0.00891839	Below exploratory threshold	C1_11850W_A C1_11860W_A CAS1 (C1_11810W_A) tY(GUA)1 (C1_11820W_A) tY(GUA)4 (C1_11830W_A) C1_11830W_A-C1_11850W_A	Upstream Upstream Downstream Downstream Downstream Intergenic	Upstream variant Upstream variant Downstream variant Downstream variant Downstream variant Intergenic variant
Ca22chr1A_C_albicans_SC5314:642585:A:T	1	642585	A	T	SNP	0.508246	542	0	0.292058	0.111682	0.00892074	Below exploratory threshold	TSR2 (C1_03060C_A) ORC1 (C1_03070C_A) RPS1 (C1_03090W_A) TCB3 (C1_03100W_A) C1_03050W_A TEM1 (C1_03080C_A)	Upstream Upstream Upstream Upstream Downstream Intron	Upstream variant Upstream variant Upstream variant Upstream variant Downstream variant Intron variant
Ca22chr2A_C_albicans_SC5314:1024986:G:A	2	1024986	G	A	SNP	0.78012	636	3	-0.400033	0.152975	0.00892233	Below exploratory threshold	C2_04870C_A ARH2 (C2_04880C_A) tD(GUC)5 (C2_04890C_A) C2_04910W_A tG(GCC)3 (C2_04920W_A) CRK1 (C2_04930C_A) C2_04890C_A-C2_04910W_A	Upstream Upstream Upstream Upstream Upstream Downstream Intergenic	Upstream variant Upstream variant Upstream variant Upstream variant Upstream variant Downstream variant Intergenic variant		ARH2 (C2_04880C_A): WARNING_TRANSCRIPT_INCOMPLETE
Ca22chr7A_C_albicans_SC5314:585601:G:A	7	585601	G	A	SNP	0.0294118	33	4	-0.633472	0.242246	0.00892296	Below exploratory threshold	FGR6-1 (C7_02750W_A) C7_02760W_A	Coding sequence Upstream	Synonymous Upstream variant	S51S	FGR6-1 (C7_02750W_A): WARNING_TRANSCRIPT_MULTIPLE_STOP_CODONS
Ca22chr5A_C_albicans_SC5314:254220:C:T	5	254220	C	T	SNP	0.31934	314	0	-0.256421	0.0980586	0.00892338	Below exploratory threshold	C5_01110W_A C5_01120W_A	Coding sequence Upstream	Synonymous Upstream variant	H296H	C5_01120W_A: WARNING_TRANSCRIPT_MULTIPLE_STOP_CODONS
Ca22chr1A_C_albicans_SC5314:1706551:G:T	1	1706551	G	T	SNP	0.346847	441	1	0.381653	0.145957	0.00892686	Below exploratory threshold	ECO1 (C1_07830C_A) C1_07810C_A C1_07840W_A C1_07860W_A MTO1 (C1_07800W_A) C1_07820W_A C1_07850C_A	Coding sequence Upstream Upstream Upstream Downstream Downstream Downstream	Synonymous Upstream variant Upstream variant Upstream variant Downstream variant Downstream variant Downstream variant	I195I
Ca22chr1A_C_albicans_SC5314:1059561:G:T	1	1059561	G	T	SNP	0.327586	394	0	0.347116	0.132749	0.00892728	Below exploratory threshold	GPI7 (C1_05070C_A) PSF2 (C1_05030C_A) RRP6 (C1_05050C_A) GPT1 (C1_05080W_A) REI1 (C1_05060W_A)	Coding sequence Upstream Upstream Upstream Downstream	Synonymous Upstream variant Upstream variant Upstream variant Downstream variant	T775T
Ca22chr6A_C_albicans_SC5314:204090:C:T	6	204090	C	T	SNP	0.0524738	67	0	-0.599358	0.229238	0.00893403	Below exploratory threshold	C6_01040C_A C6_01050W_A C6_01020W_A HAL22 (C6_01030W_A) CAN2 (C6_01060C_A)	Coding sequence Upstream Downstream Downstream Downstream	Missense (non-synonymous) Upstream variant Downstream variant Downstream variant Downstream variant	R19K
Ca22chr3A_C_albicans_SC5314:1418375:T:C	3	1418375	T	C	SNP	0.0224888	24	0	0.726747	0.277963	0.00893451	Below exploratory threshold	MUB1 (C3_06210C_A) MMS21 (C3_06200C_A) CYM1 (C3_06230W_A) OAC1 (C3_06220C_A)	Coding sequence Upstream Upstream Downstream	Missense (non-synonymous) Upstream variant Upstream variant Downstream variant	E332G
Ca22chr2A_C_albicans_SC5314:1393496:G:A	2	1393496	G	A	SNP	0.384615	456	4	-0.337994	0.129275	0.00893476	Below exploratory threshold	C2_06760C_A C2_06780C_A C2_06800C_A C2_06770W_A C2_06790W_A RPL11 (C2_06810C_A) PRE2 (C2_06820C_A) FHL1 (C2_06830C_A) C2_06800C_A-C2_06810C_A	Upstream Upstream Upstream Downstream Downstream Downstream Downstream Downstream Intergenic	Upstream variant Upstream variant Upstream variant Downstream variant Downstream variant Downstream variant Downstream variant Downstream variant Intergenic variant
Ca22chr1A_C_albicans_SC5314:966784:A:G	1	966784	A	G	SNP	0.0127436	15	0	0.932715	0.356769	0.00894005	Below exploratory threshold	DUR1,2 (C1_04660W_A) HAT1 (C1_04670W_A) DUR3 (C1_04650W_A)	Coding sequence Upstream Downstream	Missense (non-synonymous) Upstream variant Downstream variant	H540R
Ca22chr2A_C_albicans_SC5314:1768950:T:C	2	1768950	T	C	SNP	0.02118	28	6	-1.16399	0.445235	0.0089402	Below exploratory threshold	C2_08690C_A PEX17 (C2_08710W_A) C2_08720W_A MSH3 (C2_08680W_A) C2_08700C_A C2_08690C_A-C2_08700C_A	Upstream Upstream Upstream Downstream Downstream Intergenic	Upstream variant Upstream variant Upstream variant Downstream variant Downstream variant Intergenic variant
Ca22chr2A_C_albicans_SC5314:915327:A:T	2	915327	A	T	SNP	0.0503003	66	1	-0.634083	0.242547	0.00894183	Below exploratory threshold	TIF33 (C2_04370W_A) SUV3 (C2_04350C_A) CIS303 (C2_04390W_A) C2_04360W_A C2_04380C_A	Coding sequence Upstream Upstream Downstream Downstream	Missense (non-synonymous) Upstream variant Upstream variant Downstream variant Downstream variant	K208I
Ca22chr1A_C_albicans_SC5314:171264:C:A	1	171264	C	A	SNP	0.0697151	73	0	0.504846	0.193112	0.00894192	Below exploratory threshold	LRO1 (C1_00870W_A) C1_00880W_A IHD2 (C1_00850W_A) C1_00860W_A	Coding sequence Upstream Downstream Downstream	Synonymous Upstream variant Downstream variant Downstream variant	A369A
Ca22chrRA_C_albicans_SC5314:1631646:T:TTGTTATTGC	R	1631646	T	TTGTTATTGC	INDEL	0.306306	385	1	-0.341518	0.130637	0.00894213	Below exploratory threshold	ECM22 (CR_07530C_A) YPT31 (CR_07520C_A) CR_07500W_A CR_07510W_A CR_07540C_A	Coding sequence Upstream Downstream Downstream Downstream	Conservative in-frame insertion Upstream variant Downstream variant Downstream variant Downstream variant	N89_N90insSNN
Ca22chr4A_C_albicans_SC5314:723466:T:C	4	723466	T	C	SNP	0.643928	556	0	0.310442	0.118751	0.00894267	Below exploratory threshold	JAB1 (C4_03450C_A) DOT4 (C4_03440C_A) C4_03460C_A ECE1 (C4_03470C_A)	Coding sequence Upstream Downstream Downstream	Synonymous Upstream variant Downstream variant Downstream variant	G92G
Ca22chr1A_C_albicans_SC5314:1480302:T:C	1	1480302	T	C	SNP	0.288606	374	0	-0.446013	0.170618	0.00894612	Below exploratory threshold	ATC1 (C1_06940C_A) SUI2 (C1_06960W_A) PGA63 (C1_06930W_A) tP(AGG)1 (C1_06950C_A)	Coding sequence Upstream Downstream Downstream	Missense (non-synonymous) Upstream variant Downstream variant Downstream variant	I894V
Ca22chr6A_C_albicans_SC5314:872662:T:A	6	872662	T	A	SNP	0.0689655	92	0	-0.450079	0.172183	0.00895005	Below exploratory threshold	ALG2 (C6_04030W_A) C6_03990C_A-C6_04030W_A	Upstream Intergenic	Upstream variant Intergenic variant
Ca22chr1A_C_albicans_SC5314:87507:C:T	1	87507	C	T	SNP	0.0937031	92	0	0.430864	0.164839	0.00895266	Below exploratory threshold	C1_00530C_A C1_00540C_A CIS2 (C1_00550W_A) CNS1 (C1_00560W_A) C1_00570C_A C1_00540C_A-C1_00550W_A	Upstream Upstream Upstream Upstream Downstream Intergenic	Upstream variant Upstream variant Upstream variant Upstream variant Downstream variant Intergenic variant
Ca22chr1A_C_albicans_SC5314:1305745:T:C	1	1305745	T	C	SNP	0.0172956	14	31	0.589698	0.225608	0.00895368	Below exploratory threshold	MDM34 (C1_06230C_A) C1_06250W_A PGA50 (C1_06260W_A) C1_06230C_A-C1_06250W_A	Upstream Upstream Upstream Intergenic	Upstream variant Upstream variant Upstream variant Intergenic variant
Ca22chr7A_C_albicans_SC5314:585914:C:T	7	585914	C	T	SNP	0.0260163	21	52	0.537583	0.205672	0.00895445	Below exploratory threshold	FGR6-1 (C7_02750W_A) C7_02760W_A	Coding sequence Upstream	Missense (non-synonymous) Upstream variant	S156L	FGR6-1 (C7_02750W_A): WARNING_TRANSCRIPT_MULTIPLE_STOP_CODONS
Ca22chrRA_C_albicans_SC5314:803685:G:T	R	803685	G	T	SNP	0.16042	212	0	-0.606496	0.232041	0.00895553	Below exploratory threshold	CR_03620C_A VTC3 (CR_03610C_A) IFF3 (CR_03630W_A) CR_03640C_A	Coding sequence Upstream Upstream Downstream	Missense (non-synonymous) Upstream variant Upstream variant Downstream variant	P21Q
Ca22chr3A_C_albicans_SC5314:1793671:C:G	3	1793671	C	G	SNP	0.0275591	31	32	0.581823	0.222603	0.00895603	Below exploratory threshold	C3_07980C_A C3_07970C_A-C3_07980C_A	Downstream Intergenic	Downstream variant Intergenic variant
Ca22chr5A_C_albicans_SC5314:155398:G:A	5	155398	G	A	SNP	0.245127	187	0	-0.424123	0.162267	0.00895605	Below exploratory threshold	HMS1 (C5_00670C_A) RMT2 (C5_00680W_A) TFB3 (C5_00690C_A) SPE2 (C5_00700C_A) C5_00670C_A-C5_00680W_A	Upstream Upstream Downstream Downstream Intergenic	Upstream variant Upstream variant Downstream variant Downstream variant Intergenic variant
Ca22chr5A_C_albicans_SC5314:924299:T:A	5	924299	T	A	SNP	0.0672205	77	5	-0.461231	0.176472	0.00895878	Below exploratory threshold	C5_04120C_A CHT2 (C5_04130C_A) C5_04140W_A SDC1 (C5_04160W_A) C5_04170W_A C5_04150C_A C5_04130C_A-C5_04140W_A	Upstream Upstream Upstream Upstream Upstream Downstream Intergenic	Upstream variant Upstream variant Upstream variant Upstream variant Upstream variant Downstream variant Intergenic variant
Ca22chr3A_C_albicans_SC5314:1789976:A:C	3	1789976	A	C	SNP	0.0531915	64	9	0.452412	0.173099	0.00895923	Below exploratory threshold	SRB1 (C3_07950C_A) TLO8 (C3_07970C_A) C3_07940W_A C3_07970C_A-C3_07980C_A	Upstream Upstream Downstream Intergenic	Upstream variant Upstream variant Downstream variant Intergenic variant
Ca22chr7A_C_albicans_SC5314:605559:A:AATTACAG	7	605559	A	AATTACAG	INDEL	0.00771605	6	19	0.910081	0.34821	0.00895933	Below exploratory threshold	PRX1 (C7_02810W_A) POL3 (C7_02790C_A) NIK1 (C7_02800W_A) LIP5 (C7_02830C_A)	Coding sequence Upstream Downstream Downstream	Frameshift Upstream variant Downstream variant Downstream variant	P81fs
Ca22chr1A_C_albicans_SC5314:3059396:G:T	1	3059396	G	T	SNP	0.293853	338	0	0.305154	0.11676	0.00896156	Below exploratory threshold	C1_13880C_A tA(AGC)7 (C1_13890C_A) LCB2 (C1_13900C_A) MODF (C1_13910C_A) C1_13880C_A-C1_13890C_A	Upstream Downstream Downstream Downstream Intergenic	Upstream variant Downstream variant Downstream variant Downstream variant Intergenic variant
Ca22chr1A_C_albicans_SC5314:2804685:C:T	1	2804685	C	T	SNP	0.0660661	80	1	0.542373	0.20753	0.0089627	Below exploratory threshold	C1_12880C_A C1_12860C_A C1_12870C_A C1_12890W_A C1_12900W_A BLP1 (C1_12850W_A)	Coding sequence Upstream Upstream Upstream Upstream Downstream	Missense (non-synonymous) Upstream variant Upstream variant Upstream variant Upstream variant Downstream variant	R154K	C1_12860C_A: WARNING_TRANSCRIPT_MULTIPLE_STOP_CODONS
Ca22chr1A_C_albicans_SC5314:2701493:G:A	1	2701493	G	A	SNP	0.0982009	131	0	-0.701603	0.268461	0.00896404	Below exploratory threshold	PKH2 (C1_12410C_A) WRS1 (C1_12380C_A) RPL27A (C1_12390C_A) C1_12400C_A C1_12430W_A C1_12420C_A	Coding sequence Upstream Upstream Upstream Upstream Downstream	Missense (non-synonymous) Upstream variant Upstream variant Upstream variant Upstream variant Downstream variant	S512L	PKH2 (C1_12410C_A): WARNING_TRANSCRIPT_NO_STOP_CODON
Ca22chr2A_C_albicans_SC5314:893779:T:C	2	893779	T	C	SNP	0.551802	556	1	-0.304809	0.116642	0.00896993	Below exploratory threshold	SSN3 (C2_04260W_A) HYM1 (C2_04240C_A) CAK1 (C2_04270W_A) C2_04280W_A BAT21 (C2_04230W_A) VPS36 (C2_04250W_A)	Coding sequence Upstream Upstream Upstream Downstream Downstream	Synonymous Upstream variant Upstream variant Upstream variant Downstream variant Downstream variant	N250N
Ca22chr4A_C_albicans_SC5314:3780:C:G	4	3780	C	G	SNP	0.465517	442	0	-0.225648	0.0863542	0.00897377	Below exploratory threshold	VMA6 (C4_00020W_A) CNH1 (C4_00040W_A) C4_00050W_A C4_00060W_A TLO9 (C4_00010W_A) C4_00030C_A	Coding sequence Upstream Upstream Upstream Downstream Downstream	Synonymous Upstream variant Upstream variant Upstream variant Downstream variant Downstream variant	V312V
Ca22chr6A_C_albicans_SC5314:313381:C:T	6	313381	C	T	SNP	0.188768	214	26	-0.365729	0.139964	0.00897446	Below exploratory threshold	PMP1 (C6_01530C_A) C6_01540C_A C6_01550C_A C6_01540C_A-C6_01550C_A	Upstream Upstream Downstream Intergenic	Upstream variant Upstream variant Downstream variant Intergenic variant		C6_01550C_A: WARNING_TRANSCRIPT_INCOMPLETE
Ca22chr6A_C_albicans_SC5314:544310:C:G	6	544310	C	G	SNP	0.0217718	29	1	0.684135	0.261822	0.00897576	Below exploratory threshold	C6_02650C_A C6_02660C_A WSC2 (C6_02670C_A) C6_02660C_A-C6_02670C_A	Upstream Upstream Downstream Intergenic	Upstream variant Upstream variant Downstream variant Intergenic variant
Ca22chr5A_C_albicans_SC5314:429884:C:T	5	429884	C	T	SNP	0.0322339	38	0	0.740792	0.283508	0.00897648	Below exploratory threshold	GIS2 (C5_01910W_A) C5_01880C_A C5_01900C_A C5_01930W_A RIB2 (C5_01940W_A) C5_01870W_A C5_01890W_A C5_01920C_A	Coding sequence Upstream Upstream Upstream Upstream Downstream Downstream Downstream	Missense (non-synonymous) Upstream variant Upstream variant Upstream variant Upstream variant Downstream variant Downstream variant Downstream variant	A98V
Ca22chr6A_C_albicans_SC5314:629804:C:T	6	629804	C	T	SNP	0.0397301	50	0	0.723181	0.276773	0.0089777	Below exploratory threshold	PEP3 (C6_03020W_A) TEL1 (C6_03010W_A) C6_03010W_A-C6_03020W_A	Upstream Downstream Intergenic	Upstream variant Downstream variant Intergenic variant
Ca22chr6A_C_albicans_SC5314:751775:C:T	6	751775	C	T	SNP	0.757121	650	0	0.375389	0.14367	0.00897866	Below exploratory threshold	C6_03530C_A C6_03510C_A C6_03520C_A C6_03540W_A C6_03550C_A	Coding sequence Upstream Upstream Upstream Downstream	Missense (non-synonymous) Upstream variant Upstream variant Upstream variant Downstream variant	A39T
Ca22chr2A_C_albicans_SC5314:1380793:C:T	2	1380793	C	T	SNP	0.00911854	10	9	1.06756	0.40859	0.00898043	Below exploratory threshold	C2_06740W_A GRE2 (C2_06720W_A) LSP1 (C2_06730W_A) C2_06730W_A-C2_06740W_A	Upstream Downstream Downstream Intergenic	Upstream variant Downstream variant Downstream variant Intergenic variant
Ca22chr3A_C_albicans_SC5314:209003:C:T	3	209003	C	T	SNP	0.130435	155	0	0.398321	0.152458	0.00898403	Below exploratory threshold	C3_01020W_A ARP9 (C3_01030W_A) BMS1 (C3_01000W_A) C3_01010W_A PRM9 (C3_01040C_A) C3_01010W_A-C3_01020W_A	Upstream Upstream Downstream Downstream Downstream Intergenic	Upstream variant Upstream variant Downstream variant Downstream variant Downstream variant Intergenic variant
Ca22chr7A_C_albicans_SC5314:941194:G:A	7	941194	G	A	SNP	0.00824588	8	0	1.00468	0.384547	0.008985	Below exploratory threshold	SYS1 (C7_04330C_A) C7_04310C_A SPT6 (C7_04300W_A) C7_04320W_A C7_04340C_A TLO16 (C7_04360C_A)	Coding sequence Upstream Downstream Downstream Downstream Downstream	Synonymous Upstream variant Downstream variant Downstream variant Downstream variant Downstream variant	Y102Y
Ca22chr2A_C_albicans_SC5314:410363:CCAACAACAA:C	2	410363	CCAACAACAA	C	INDEL	0.0959215	98	5	0.286765	0.109765	0.00898731	Below exploratory threshold	SNF2 (C2_02100W_A) SPR3 (C2_02070W_A) C2_02080W_A C2_02090W_A	Coding sequence Downstream Downstream Downstream	Disruptive in-frame deletion Downstream variant Downstream variant Downstream variant	Q65_Q67del
Ca22chr4A_C_albicans_SC5314:1378428:G:T	4	1378428	G	T	SNP	0.606447	564	0	0.300807	0.115144	0.00898971	Below exploratory threshold	C4_06150C_A C4_06140C_A C4_06160W_A C4_06130W_A C4_06170C_A C4_06180C_A MPH1 (C4_06190C_A)	Coding sequence Upstream Upstream Downstream Downstream Downstream Downstream	Missense (non-synonymous) Upstream variant Upstream variant Downstream variant Downstream variant Downstream variant Downstream variant	P153Q
Ca22chr4A_C_albicans_SC5314:194771:T:G	4	194771	T	G	SNP	0.101949	131	0	-0.625188	0.239312	0.00898987	Below exploratory threshold	MDN1 (C4_00970C_A) MRV1 (C4_00980C_A) C4_00990W_A PGA57 (C4_01000C_A) DAG7 (C4_01010C_A) C4_00980C_A-C4_00990W_A	Upstream Upstream Upstream Downstream Downstream Intergenic	Upstream variant Upstream variant Upstream variant Downstream variant Downstream variant Intergenic variant
Ca22chr1A_C_albicans_SC5314:116909:T:A	1	116909	T	A	SNP	0.247376	258	0	0.296203	0.113389	0.00899424	Below exploratory threshold	SNF7 (C1_00650C_A) C1_00660C_A UGA32 (C1_00670C_A) ASM3 (C1_00680W_A) RIC1 (C1_00690W_A) C1_00670C_A-C1_00680W_A	Upstream Upstream Upstream Upstream Upstream Intergenic	Upstream variant Upstream variant Upstream variant Upstream variant Upstream variant Intergenic variant
Ca22chr7A_C_albicans_SC5314:731007:G:A	7	731007	G	A	SNP	0.115385	108	17	0.379111	0.145131	0.00899613	Below exploratory threshold	LIP8 (C7_03300C_A) C7_03310W_A MED16 (C7_03320C_A) C7_03300C_A-C7_03310W_A	Upstream Upstream Downstream Intergenic	Upstream variant Upstream variant Downstream variant Intergenic variant
Ca22chrRA_C_albicans_SC5314:1304690:A:G	R	1304690	A	G	SNP	0.140602	181	2	0.656084	0.251183	0.00900193	Below exploratory threshold	RFX1 (CR_06110C_A) CR_06100C_A RPL7 (CR_06120W_A) CR_06090W_A	Coding sequence Upstream Upstream Downstream	Synonymous Upstream variant Upstream variant Downstream variant	S99S
Ca22chr4A_C_albicans_SC5314:761426:C:T	4	761426	C	T	SNP	0.00906344	11	5	1.06661	0.408379	0.00900645	Below exploratory threshold	HWP1 (C4_03570W_A) C4_03580W_A RAD2 (C4_03550W_A) C4_03560W_A C4_03560W_A-C4_03570W_A	Upstream Upstream Downstream Downstream Intergenic	Upstream variant Upstream variant Downstream variant Downstream variant Intergenic variant
Ca22chr4A_C_albicans_SC5314:761427:T:C	4	761427	T	C	SNP	0.00906344	11	5	1.06661	0.408379	0.00900645	Below exploratory threshold	HWP1 (C4_03570W_A) C4_03580W_A RAD2 (C4_03550W_A) C4_03560W_A C4_03560W_A-C4_03570W_A	Upstream Upstream Downstream Downstream Intergenic	Upstream variant Upstream variant Downstream variant Downstream variant Intergenic variant
Ca22chr2A_C_albicans_SC5314:859393:C:T	2	859393	C	T	SNP	0.224888	279	0	0.340206	0.130266	0.00901133	Below exploratory threshold	C2_04080W_A SSY1 (C2_04060C_A) C2_04070C_A C2_04090W_A C2_04100W_A C2_04110W_A	Coding sequence Upstream Upstream Upstream Upstream Upstream	Synonymous Upstream variant Upstream variant Upstream variant Upstream variant Upstream variant	D276D	C2_04100W_A: WARNING_TRANSCRIPT_NO_START_CODON
Ca22chr1A_C_albicans_SC5314:843502:T:C	1	843502	T	C	SNP	0.108333	137	7	-0.448626	0.171782	0.00901185	Below exploratory threshold	C1_04010C_A KTR4 (C1_04000C_A) C1_04030W_A SPC19 (C1_03980W_A) C1_03990W_A CSH1 (C1_04020C_A)	Coding sequence Upstream Upstream Downstream Downstream Downstream	Missense (non-synonymous) Upstream variant Upstream variant Downstream variant Downstream variant Downstream variant	T101A
Ca22chr7A_C_albicans_SC5314:542649:A:AGTTGTTGCTGTT	7	542649	A	AGTTGTTGCTGTT	INDEL	0.00705329	8	29	1.26276	0.483522	0.00901203	Below exploratory threshold	C7_02530C_A DPP3 (C7_02500C_A) C7_02540W_A PEX1 (C7_02490W_A) C7_02510W_A C7_02520W_A	Coding sequence Upstream Upstream Downstream Downstream Downstream	Conservative in-frame insertion Upstream variant Upstream variant Downstream variant Downstream variant Downstream variant	Q334_Q337dup
Ca22chr4A_C_albicans_SC5314:723543:C:G	4	723543	C	G	SNP	0.649175	563	0	0.321064	0.122939	0.00901293	Below exploratory threshold	JAB1 (C4_03450C_A) DOT4 (C4_03440C_A) C4_03460C_A ECE1 (C4_03470C_A)	Coding sequence Upstream Downstream Downstream	Missense (non-synonymous) Upstream variant Downstream variant Downstream variant	E67Q
Ca22chr2A_C_albicans_SC5314:1506430:G:T	2	1506430	G	T	SNP	0.00825826	10	1	1.03505	0.396347	0.00901566	Below exploratory threshold	SSC1 (C2_07380W_A) MCM3 (C2_07350W_A) C2_07360W_A C2_07370W_A C2_07390C_A C2_07370W_A-C2_07380W_A	Upstream Downstream Downstream Downstream Downstream Intergenic	Upstream variant Downstream variant Downstream variant Downstream variant Downstream variant Intergenic variant
Ca22chr3A_C_albicans_SC5314:186051:G:A	3	186051	G	A	SNP	0.575712	494	0	0.297635	0.113974	0.00901652	Below exploratory threshold	AYR1 (C3_00900C_A) ATO1 (C3_00920W_A) ATO2 (C3_00930W_A) C3_00910W_A C3_00910W_A-C3_00920W_A	Upstream Upstream Upstream Downstream Intergenic	Upstream variant Upstream variant Upstream variant Downstream variant Intergenic variant
Ca22chr7A_C_albicans_SC5314:567699:C:T	7	567699	C	T	SNP	0.0101404	11	26	0.95045	0.363959	0.0090167	Below exploratory threshold	C7_02660C_A C7_02670W_A TOM22 (C7_02680W_A) TOM70 (C7_02640W_A) TEP1 (C7_02650W_A) EPT1 (C7_02690C_A) C7_02660C_A-C7_02670W_A	Upstream Upstream Upstream Downstream Downstream Downstream Intergenic	Upstream variant Upstream variant Upstream variant Downstream variant Downstream variant Downstream variant Intergenic variant
Ca22chr3A_C_albicans_SC5314:1215580:C:T	3	1215580	C	T	SNP	0.638554	583	3	0.299268	0.114603	0.00901864	Below exploratory threshold	C3_05440C_A C3_05450C_A C3_05440C_A-C3_05450C_A	Upstream Downstream Intergenic	Upstream variant Downstream variant Intergenic variant
Ca22chr1A_C_albicans_SC5314:2727452:A:AT	1	2727452	A	AT	INDEL	0.0164745	20	60	0.825491	0.316122	0.0090198	Below exploratory threshold	RAX2 (C1_12510W_A) PEP1 (C1_12490W_A) tW(CCA)1 (C1_12500C_A) C1_12490W_A-C1_12500C_A	Upstream Downstream Downstream Intergenic	Upstream variant Downstream variant Downstream variant Intergenic variant
Ca22chr1A_C_albicans_SC5314:1028641:GGTCTGT:G	1	1028641	GGTCTGT	G	INDEL	0.404908	348	15	-0.310681	0.118986	0.00902594	Below exploratory threshold	RPM2 (C1_04950C_A) C1_04940C_A	Coding sequence Upstream	Disruptive in-frame deletion Upstream variant	N1271_P1273delinsT
Ca22chr2A_C_albicans_SC5314:882531:G:A	2	882531	G	A	SNP	0.0569715	68	0	0.537275	0.205769	0.00902606	Below exploratory threshold	TBF1 (C2_04200W_A) C2_04180C_A UGA1 (C2_04190C_A) STE4 (C2_04210W_A) TAF14 (C2_04220C_A)	Coding sequence Upstream Upstream Upstream Downstream	Synonymous Upstream variant Upstream variant Upstream variant Downstream variant	R592R
Ca22chr3A_C_albicans_SC5314:236567:T:C	3	236567	T	C	SNP	0.682576	507	7	0.362906	0.138997	0.00903041	Below exploratory threshold	MSS4 (C3_01160W_A) C3_01150C_A C3_01170W_A C3_01140W_A C3_01180C_A	Coding sequence Upstream Upstream Downstream Downstream	Missense (non-synonymous) Upstream variant Upstream variant Downstream variant Downstream variant	S25P
Ca22chr5A_C_albicans_SC5314:437137:C:T	5	437137	C	T	SNP	0.110195	133	0	-0.538075	0.206092	0.00903193	Below exploratory threshold	RIM21 (C5_01950C_A) C5_01920C_A C5_01930W_A RIB2 (C5_01940W_A) C5_01960C_A CDC24 (C5_01970C_A)	Coding sequence Upstream Downstream Downstream Downstream Downstream	Missense (non-synonymous) Upstream variant Downstream variant Downstream variant Downstream variant Downstream variant	V141M
Ca22chr5A_C_albicans_SC5314:330112:A:C	5	330112	A	C	SNP	0.307154	312	24	-0.278465	0.106657	0.00903195	Below exploratory threshold	C5_01470C_A FYV5 (C5_01480W_A) YBL053 (C5_01460W_A) C5_01490C_A ZCF20 (C5_01500C_A) C5_01470C_A-C5_01480W_A	Upstream Upstream Downstream Downstream Downstream Intergenic	Upstream variant Upstream variant Downstream variant Downstream variant Downstream variant Intergenic variant
Ca22chr7A_C_albicans_SC5314:647760:G:A	7	647760	G	A	SNP	0.0142429	17	0	0.95817	0.367014	0.00903515	Below exploratory threshold	SFI1 (C7_02980C_A) BCK1 (C7_02990W_A) ECM39 (C7_02970W_A) C7_03000C_A C7_02980C_A-C7_02990W_A	Upstream Upstream Downstream Downstream Intergenic	Upstream variant Upstream variant Downstream variant Downstream variant Intergenic variant
Ca22chr3A_C_albicans_SC5314:903009:A:G	3	903009	A	G	SNP	0.401799	350	0	-0.360204	0.137973	0.00903635	Below exploratory threshold	ATF1 (C3_04340W_A) C3_04310C_A C3_04330C_A C3_04360W_A VAM3 (C3_04320W_A) C3_04350C_A C3_04370C_A	Coding sequence Upstream Upstream Upstream Downstream Downstream Downstream	Synonymous Upstream variant Upstream variant Upstream variant Downstream variant Downstream variant Downstream variant	L410L
Ca22chr3A_C_albicans_SC5314:1087936:C:T	3	1087936	C	T	SNP	0.808846	656	0	0.504904	0.193439	0.00905025	Below exploratory threshold	TRY4 (C3_05050W_A) ATG9 (C3_05040C_A) C3_05060W_A CEM1 (C3_05070W_A)	Coding sequence Upstream Upstream Upstream	Synonymous Upstream variant Upstream variant Upstream variant	H130H
Ca22chr2A_C_albicans_SC5314:925703:G:A	2	925703	G	A	SNP	0.00927357	12	20	1.04384	0.39992	0.00905089	Below exploratory threshold	IFA4 (C2_04420W_A) C2_04430W_A C2_04440W_A C2_04450W_A C2_04400W_A C2_04410W_A	Coding sequence Upstream Upstream Upstream Downstream Downstream	Missense (non-synonymous) Upstream variant Upstream variant Upstream variant Downstream variant Downstream variant	D58N	C2_04440W_A: WARNING_TRANSCRIPT_NO_STOP_CODON
Ca22chr1A_C_albicans_SC5314:2120106:G:C	1	2120106	G	C	SNP	0.0269865	28	0	0.730811	0.280045	0.00906434	Below exploratory threshold	LIP6 (C1_09600C_A) C1_09620C_A IDH1 (C1_09630W_A) ADE12 (C1_09640W_A) C1_09650W_A C1_09610W_A C1_09620C_A-C1_09630W_A	Upstream Upstream Upstream Upstream Upstream Downstream Intergenic	Upstream variant Upstream variant Upstream variant Upstream variant Upstream variant Downstream variant Intergenic variant
Ca22chr5A_C_albicans_SC5314:1004556:A:C	5	1004556	A	C	SNP	0.0532234	67	0	-0.582768	0.223317	0.00906466	Below exploratory threshold	GRR1 (C5_04600C_A) C5_04620C_A C5_04630W_A C5_04610W_A C5_04640C_A C5_04620C_A-C5_04630W_A	Upstream Upstream Upstream Downstream Downstream Intergenic	Upstream variant Upstream variant Upstream variant Downstream variant Downstream variant Intergenic variant
Ca22chrRA_C_albicans_SC5314:1014855:T:C	R	1014855	T	C	SNP	0.568966	594	0	0.330168	0.126521	0.00906517	Below exploratory threshold	DIT1 (CR_04640W_A) CR_04620C_A DIT2 (CR_04630C_A) CR_04650W_A UGP1 (CR_04660C_A) CR_04670C_A CR_04680C_A	Coding sequence Upstream Upstream Upstream Downstream Downstream Downstream	Synonymous Upstream variant Upstream variant Upstream variant Downstream variant Downstream variant Downstream variant	P237P
Ca22chr5A_C_albicans_SC5314:251504:A:C	5	251504	A	C	SNP	0.434033	372	0	-0.316565	0.121313	0.00906748	Below exploratory threshold	C5_01110W_A C5_01120W_A C5_01100C_A-C5_01110W_A	Upstream Upstream Intergenic	Upstream variant Upstream variant Intergenic variant		C5_01120W_A: WARNING_TRANSCRIPT_MULTIPLE_STOP_CODONS
Ca22chr2A_C_albicans_SC5314:1466384:C:T	2	1466384	C	T	SNP	0.850075	656	0	-0.411034	0.15752	0.00906967	Below exploratory threshold	C2_07180W_A AFT2 (C2_07170C_A) C2_07200W_A SMF12 (C2_07160W_A) C2_07190C_A TPK2 (C2_07210C_A)	Coding sequence Upstream Upstream Downstream Downstream Downstream	Synonymous Upstream variant Upstream variant Downstream variant Downstream variant Downstream variant	L35L
Ca22chr1A_C_albicans_SC5314:57677:C:T	1	57677	C	T	SNP	0.0854573	84	0	0.453935	0.17396	0.00906968	Below exploratory threshold	NAA25 (C1_00380C_A) ENA2 (C1_00390W_A) CDC13 (C1_00360W_A) C1_00370W_A C1_00380C_A-C1_00390W_A	Upstream Upstream Downstream Downstream Intergenic	Upstream variant Upstream variant Downstream variant Downstream variant Intergenic variant
Ca22chr4A_C_albicans_SC5314:601751:C:T	4	601751	C	T	SNP	0.10045	133	0	-0.698051	0.267515	0.00907052	Below exploratory threshold	ZUO1 (C4_02870C_A) C4_02880C_A QCR9 (C4_02890C_A) CRH11 (C4_02900C_A) C4_02910W_A C4_02920W_A C4_02930W_A ABP1 (C4_02940W_A) C4_02900C_A-C4_02910W_A	Upstream Upstream Upstream Upstream Upstream Upstream Upstream Upstream Intergenic	Upstream variant Upstream variant Upstream variant Upstream variant Upstream variant Upstream variant Upstream variant Upstream variant Intergenic variant
Ca22chr3A_C_albicans_SC5314:1024332:C:T	3	1024332	C	T	SNP	0.455022	510	0	0.331155	0.126912	0.00907202	Below exploratory threshold	C3_04800C_A C3_04790W_A SEC7 (C3_04820C_A) C3_04810C_A	Upstream Downstream Downstream Intron	Upstream variant Downstream variant Downstream variant Intron variant
Ca22chr3A_C_albicans_SC5314:1374785:A:G	3	1374785	A	G	SNP	0.0127436	15	0	0.970295	0.371859	0.00907259	Below exploratory threshold	C3_06040W_A ELP3 (C3_06060W_A) NOG1 (C3_06030W_A) C3_06050C_A PBS2 (C3_06070C_A)	Coding sequence Upstream Downstream Downstream Downstream	Missense (non-synonymous) Upstream variant Downstream variant Downstream variant Downstream variant	H358R
Ca22chr4A_C_albicans_SC5314:525190:A:G	4	525190	A	G	SNP	0.029985	32	0	0.640541	0.245484	0.00907267	Below exploratory threshold	RGT1 (C4_02540W_A) ARG83 (C4_02530W_A) EMP70 (C4_02550C_A) UME7 (C4_02560C_A)	Coding sequence Downstream Downstream Downstream	Synonymous Downstream variant Downstream variant Downstream variant	T437T
Ca22chr3A_C_albicans_SC5314:162434:ATGTG:A	3	162434	ATGTG	A	INDEL	0.021148	21	5	0.619263	0.237341	0.00907611	Below exploratory threshold	FOX2 (C3_00810C_A) SCT1 (C3_00820W_A) MIH1 (C3_00800W_A) C3_00830C_A C3_00810C_A-C3_00820W_A	Upstream Upstream Downstream Downstream Intergenic	Upstream variant Upstream variant Downstream variant Downstream variant Intergenic variant
Ca22chr3A_C_albicans_SC5314:1243675:A:T	3	1243675	A	T	SNP	0.25937	308	0	0.379387	0.145406	0.00907645	Below exploratory threshold	PRE3 (C3_05560W_A) DNM1 (C3_05520C_A) C3_05540C_A C3_05550C_A QDR2 (C3_05570W_A) OST1 (C3_05530W_A) GAP2 (C3_05580C_A)	Coding sequence Upstream Upstream Upstream Upstream Downstream Downstream	Synonymous Upstream variant Upstream variant Upstream variant Upstream variant Downstream variant Downstream variant	S190S
Ca22chr6A_C_albicans_SC5314:20074:G:C	6	20074	G	C	SNP	0.602699	524	0	0.227254	0.0870999	0.00907758	Below exploratory threshold	C6_00170C_A VID27 (C6_00130C_A) HPA2 (C6_00140C_A) C6_00190W_A C6_00210W_A C6_00230W_A ARD (C6_00150W_A) PGA48 (C6_00160W_A) C6_00180C_A NUO3 (C6_00200C_A) C6_00220C_A	Coding sequence Upstream Upstream Upstream Upstream Upstream Downstream Downstream Downstream Downstream Downstream	Synonymous Upstream variant Upstream variant Upstream variant Upstream variant Upstream variant Downstream variant Downstream variant Downstream variant Downstream variant Downstream variant	P196P
Ca22chr1A_C_albicans_SC5314:100709:T:A	1	100709	T	A	SNP	0.0952024	94	0	0.434668	0.166599	0.00907888	Below exploratory threshold	APC1 (C1_00600W_A) PSD1 (C1_00610W_A) MOB2 (C1_00620W_A) C1_00630W_A TUF1 (C1_00590W_A)	Coding sequence Upstream Upstream Upstream Downstream	Synonymous Upstream variant Upstream variant Upstream variant Downstream variant	I1298I
Ca22chr1A_C_albicans_SC5314:100712:T:C	1	100712	T	C	SNP	0.0952024	94	0	0.434668	0.166599	0.00907888	Below exploratory threshold	APC1 (C1_00600W_A) PSD1 (C1_00610W_A) MOB2 (C1_00620W_A) C1_00630W_A TUF1 (C1_00590W_A)	Coding sequence Upstream Upstream Upstream Downstream	Synonymous Upstream variant Upstream variant Upstream variant Downstream variant	Y1299Y
Ca22chr4A_C_albicans_SC5314:866301:G:A	4	866301	G	A	SNP	0.193694	217	1	-0.339436	0.130101	0.00908008	Below exploratory threshold	C4_04020C_A C4_04040W_A C4_04060W_A JEN2 (C4_04030W_A) RHD3 (C4_04050C_A) PGA30 (C4_04070C_A) C4_04030W_A-C4_04040W_A	Upstream Upstream Upstream Downstream Downstream Downstream Intergenic	Upstream variant Upstream variant Upstream variant Downstream variant Downstream variant Downstream variant Intergenic variant
Ca22chr3A_C_albicans_SC5314:154399:T:C	3	154399	T	C	SNP	0.726244	515	4	0.395087	0.151436	0.00908234	Below exploratory threshold	MIH1 (C3_00800W_A) C3_00790W_A FOX2 (C3_00810C_A) C3_00790W_A-C3_00800W_A	Upstream Downstream Downstream Intergenic	Upstream variant Downstream variant Downstream variant Intergenic variant
Ca22chr1A_C_albicans_SC5314:539367:C:A	1	539367	C	A	SNP	0.005997	7	0	1.27998	0.490626	0.00908398	Below exploratory threshold	tR(UCU)4 (C1_02540C_A) PUT4 (C1_02570C_A) HNM4 (C1_02580W_A) SNO1 (C1_02600W_A) C1_02560W_A SNZ1 (C1_02590C_A) C1_02570C_A-C1_02580W_A	Upstream Upstream Upstream Upstream Downstream Downstream Intergenic	Upstream variant Upstream variant Upstream variant Upstream variant Downstream variant Downstream variant Intergenic variant
Ca22chr1A_C_albicans_SC5314:545676:C:A	1	545676	C	A	SNP	0.005997	7	0	1.27998	0.490626	0.00908398	Below exploratory threshold	IML1 (C1_02610W_A) SNZ1 (C1_02590C_A) HNM4 (C1_02580W_A) SNO1 (C1_02600W_A) HOM6 (C1_02620C_A)	Coding sequence Upstream Downstream Downstream Downstream	Synonymous Upstream variant Downstream variant Downstream variant Downstream variant	R219R
Ca22chr1A_C_albicans_SC5314:545891:G:A	1	545891	G	A	SNP	0.005997	7	0	1.27998	0.490626	0.00908398	Below exploratory threshold	IML1 (C1_02610W_A) SNZ1 (C1_02590C_A) HNM4 (C1_02580W_A) SNO1 (C1_02600W_A) HOM6 (C1_02620C_A)	Coding sequence Upstream Downstream Downstream Downstream	Missense (non-synonymous) Upstream variant Downstream variant Downstream variant Downstream variant	M290I
Ca22chr1A_C_albicans_SC5314:548363:C:T	1	548363	C	T	SNP	0.005997	7	0	1.27998	0.490626	0.00908398	Below exploratory threshold	IML1 (C1_02610W_A) SNO1 (C1_02600W_A) HOM6 (C1_02620C_A) EXG2 (C1_02630C_A) TOM20 (C1_02640C_A)	Coding sequence Downstream Downstream Downstream Downstream	Synonymous Downstream variant Downstream variant Downstream variant Downstream variant	A1114A
Ca22chr1A_C_albicans_SC5314:553964:T:C	1	553964	T	C	SNP	0.005997	7	0	1.27998	0.490626	0.00908398	Below exploratory threshold	C1_02650W_A HOM6 (C1_02620C_A) EXG2 (C1_02630C_A) TOM20 (C1_02640C_A) IML1 (C1_02610W_A) MGM101 (C1_02660C_A) MNN43 (C1_02670C_A) MNN44 (C1_02680C_A)	Coding sequence Upstream Upstream Upstream Downstream Downstream Downstream Downstream	Synonymous Upstream variant Upstream variant Upstream variant Downstream variant Downstream variant Downstream variant Downstream variant	T69T
Ca22chrRA_C_albicans_SC5314:1113114:A:G	R	1113114	A	G	SNP	0.0247376	28	0	0.812802	0.311581	0.00909027	Below exploratory threshold	SAP155 (CR_05120W_A) CR_05140W_A CR_05150W_A BIR1 (CR_05100W_A) CR_05130C_A CR_05160C_A FDH1 (CR_05170C_A)	Coding sequence Upstream Upstream Downstream Downstream Downstream Downstream	Missense (non-synonymous) Upstream variant Upstream variant Downstream variant Downstream variant Downstream variant Downstream variant	H883R
Ca22chr3A_C_albicans_SC5314:1272775:C:T	3	1272775	C	T	SNP	0.266867	293	0	0.335223	0.128506	0.00909058	Below exploratory threshold	C3_05670C_A CHS4 (C3_05700W_A) C3_05680W_A C3_05680W_A-C3_05700W_A	Upstream Upstream Downstream Intergenic	Upstream variant Upstream variant Downstream variant Intergenic variant
Ca22chr7A_C_albicans_SC5314:580617:A:G	7	580617	A	G	SNP	0.0262369	35	0	0.625444	0.239768	0.00909283	Below exploratory threshold	FGR6-1 (C7_02750W_A) C7_02690C_A-C7_02750W_A	Upstream Intergenic	Upstream variant Intergenic variant		FGR6-1 (C7_02750W_A): WARNING_TRANSCRIPT_MULTIPLE_STOP_CODONS
Ca22chrRA_C_albicans_SC5314:1567819:A:G	R	1567819	A	G	SNP	0.117785	143	26	0.354926	0.13607	0.00909644	Below exploratory threshold	CR_07190W_A CR_07200W_A ARC15 (CR_07210W_A) CR_07170W_A EMP46 (CR_07180W_A) CR_07220C_A	Coding sequence Upstream Upstream Downstream Downstream Downstream	Missense (non-synonymous) Upstream variant Upstream variant Downstream variant Downstream variant Downstream variant	I536V
Ca22chr1A_C_albicans_SC5314:2801396:T:A	1	2801396	T	A	SNP	0.103528	97	15	0.305352	0.117065	0.00909683	Below exploratory threshold	C1_12860C_A C1_12890W_A C1_12840W_A BLP1 (C1_12850W_A) C1_12870C_A C1_12880C_A	Coding sequence Upstream Downstream Downstream Downstream Downstream	Synonymous Upstream variant Downstream variant Downstream variant Downstream variant Downstream variant	T275T	C1_12860C_A: WARNING_TRANSCRIPT_MULTIPLE_STOP_CODONS
Ca22chr1A_C_albicans_SC5314:915085:C:G	1	915085	C	G	SNP	0.0569715	67	0	0.6496	0.249044	0.0090975	Below exploratory threshold	NOP4 (C1_04390C_A) APE2 (C1_04400C_A) ESS1 (C1_04410C_A) C1_04440W_A URA6 (C1_04420C_A) C1_04430C_A FMA1 (C1_04450C_A) C1_04460C_A C1_04410C_A-C1_04420C_A	Upstream Upstream Upstream Upstream Downstream Downstream Downstream Downstream Intergenic	Upstream variant Upstream variant Upstream variant Upstream variant Downstream variant Downstream variant Downstream variant Downstream variant Intergenic variant
Ca22chrRA_C_albicans_SC5314:801352:T:C	R	801352	T	C	SNP	0.00755287	10	5	1.27343	0.488214	0.00909831	Below exploratory threshold	CR_03620C_A VTC3 (CR_03610C_A) IFF3 (CR_03630W_A)	Coding sequence Upstream Upstream	Missense (non-synonymous) Upstream variant Upstream variant	I799V
Ca22chrRA_C_albicans_SC5314:1550640:TA:T	R	1550640	TA	T	INDEL	0.0456621	60	10	-0.48434	0.185692	0.00909941	Below exploratory threshold	STT4 (CR_07090W_A) FLC2 (CR_07100W_A) CR_07110C_A CR_07120C_A ALK8 (CR_07130C_A) CR_07100W_A-CR_07110C_A	Downstream Downstream Downstream Downstream Downstream Intergenic	Downstream variant Downstream variant Downstream variant Downstream variant Downstream variant Intergenic variant
Ca22chr2A_C_albicans_SC5314:2053036:C:T	2	2053036	C	T	SNP	0.141196	120	65	0.309788	0.118772	0.00910058	Below exploratory threshold	C2_10000C_A C2_10010C_A C2_10020C_A C2_10040W_A C2_10050W_A MP65 (C2_10030C_A) C2_10020C_A-C2_10030C_A	Upstream Upstream Upstream Upstream Upstream Downstream Intergenic	Upstream variant Upstream variant Upstream variant Upstream variant Upstream variant Downstream variant Intergenic variant
Ca22chr4A_C_albicans_SC5314:849368:G:A	4	849368	G	A	SNP	0.0105581	13	4	0.950318	0.364368	0.00910392	Below exploratory threshold	C4_03950C_A MET4 (C4_04000W_A) C4_03960W_A C4_03970W_A C4_03990C_A C4_03970W_A-C4_03990C_A	Upstream Upstream Downstream Downstream Downstream Intergenic	Upstream variant Upstream variant Downstream variant Downstream variant Downstream variant Intergenic variant
Ca22chrRA_C_albicans_SC5314:1560461:A:G	R	1560461	A	G	SNP	0.0967016	128	0	0.413821	0.158673	0.00910714	Below exploratory threshold	ALK8 (CR_07130C_A) CR_07140C_A CR_07170W_A EMP46 (CR_07180W_A) GLK1 (CR_07150W_A) CR_07160C_A CR_07150W_A-CR_07160C_A	Upstream Upstream Upstream Upstream Downstream Downstream Intergenic	Upstream variant Upstream variant Upstream variant Upstream variant Downstream variant Downstream variant Intergenic variant
Ca22chr7A_C_albicans_SC5314:229722:T:A	7	229722	T	A	SNP	0.204204	271	1	-0.388712	0.149052	0.00911022	Below exploratory threshold	C7_01070C_A C7_01100C_A C7_01070C_A-C7_01100C_A	Upstream Downstream Intergenic	Upstream variant Downstream variant Intergenic variant
Ca22chr1A_C_albicans_SC5314:32965:G:A	1	32965	G	A	SNP	0.0907046	90	0	0.446606	0.171261	0.009114	Below exploratory threshold	C1_00190C_A C1_00160C_A PHR2 (C1_00220W_A) LEU4 (C1_00170W_A) RPL16A (C1_00180W_A) C1_00200C_A C1_00210C_A	Coding sequence Upstream Upstream Downstream Downstream Downstream Downstream	Synonymous Upstream variant Upstream variant Downstream variant Downstream variant Downstream variant Downstream variant	F118F
Ca22chr7A_C_albicans_SC5314:778346:A:G	7	778346	A	G	SNP	0.232384	218	0	0.325346	0.124767	0.00911706	Below exploratory threshold	C7_03500W_A PNC1 (C7_03520W_A) C7_03480W_A GYP7 (C7_03490W_A) ISY1 (C7_03530C_A) ENP2 (C7_03540C_A)	Coding sequence Upstream Downstream Downstream Downstream Downstream	Missense (non-synonymous) Upstream variant Downstream variant Downstream variant Downstream variant Downstream variant	H224R
Ca22chr1A_C_albicans_SC5314:858241:A:T	1	858241	A	T	SNP	0.0202703	24	1	1.09126	0.418488	0.00911716	Below exploratory threshold	C1_04090C_A BET4 (C1_04070C_A) C1_04110W_A IFI3 (C1_04060W_A) MAD2 (C1_04080W_A) POR1 (C1_04100C_A) C1_04120C_A	Coding sequence Upstream Upstream Downstream Downstream Downstream Downstream	Missense (non-synonymous) Upstream variant Upstream variant Downstream variant Downstream variant Downstream variant Downstream variant	L385I
Ca22chr3A_C_albicans_SC5314:262899:G:A	3	262899	G	A	SNP	0.0180251	17	29	0.639113	0.245095	0.00911773	Below exploratory threshold	C3_01210C_A C3_01230C_A tR(CCU)1 (C3_01240C_A) PMC1 (C3_01250W_A) C3_01220W_A C3_01240C_A-C3_01250W_A	Upstream Upstream Upstream Upstream Downstream Intergenic	Upstream variant Upstream variant Upstream variant Upstream variant Downstream variant Intergenic variant
Ca22chr2A_C_albicans_SC5314:445392:G:A	2	445392	G	A	SNP	0.171664	219	0	-0.480864	0.184411	0.00911889	Below exploratory threshold	C2_02230C_A HEX3 (C2_02240C_A)	Coding sequence Downstream	Missense (non-synonymous) Downstream variant	S319L
Ca22chr2A_C_albicans_SC5314:875291:G:A	2	875291	G	A	SNP	0.473242	467	13	-0.266304	0.102128	0.00911927	Below exploratory threshold	VMA7 (C2_04150C_A) C2_04160W_A C2_04130W_A CHS5 (C2_04140W_A) C2_04170C_A C2_04180C_A UGA1 (C2_04190C_A) C2_04150C_A-C2_04160W_A	Upstream Upstream Downstream Downstream Downstream Downstream Downstream Intergenic	Upstream variant Upstream variant Downstream variant Downstream variant Downstream variant Downstream variant Downstream variant Intergenic variant
Ca22chrRA_C_albicans_SC5314:876181:G:A	R	876181	G	A	SNP	0.164918	203	0	0.552365	0.211835	0.00912013	Below exploratory threshold	WOR3 (CR_03890W_A) CR_03880W_A-CR_03890W_A	Upstream Intergenic	Upstream variant Intergenic variant
Ca22chr1A_C_albicans_SC5314:86133:G:T	1	86133	G	T	SNP	0.0164918	20	0	1.0004	0.383666	0.00912145	Below exploratory threshold	C1_00540C_A C1_00530C_A CIS2 (C1_00550W_A) CNS1 (C1_00560W_A) C1_00520W_A	Coding sequence Upstream Upstream Upstream Downstream	Synonymous Upstream variant Upstream variant Upstream variant Downstream variant	L372L
Ca22chr3A_C_albicans_SC5314:901598:A:C	3	901598	A	C	SNP	0.018018	23	1	1.23272	0.472771	0.00912252	Below exploratory threshold	POL1 (C3_04300C_A) C3_04310C_A C3_04330C_A ATF1 (C3_04340W_A) C3_04360W_A VAM3 (C3_04320W_A) C3_04350C_A C3_04330C_A-C3_04340W_A	Upstream Upstream Upstream Upstream Upstream Downstream Downstream Intergenic	Upstream variant Upstream variant Upstream variant Upstream variant Upstream variant Downstream variant Downstream variant Intergenic variant
Ca22chr5A_C_albicans_SC5314:844509:A:G	5	844509	A	G	SNP	0.0877061	100	0	-0.499685	0.191653	0.0091277	Below exploratory threshold	C5_03840W_A C5_03810C_A BUD7 (C5_03820C_A) C5_03830C_A C5_03850W_A HAM1 (C5_03860W_A) C5_03870C_A C5_03880C_A	Coding sequence Upstream Upstream Upstream Upstream Upstream Downstream Downstream	Missense (non-synonymous) Upstream variant Upstream variant Upstream variant Upstream variant Upstream variant Downstream variant Downstream variant	I133V
Ca22chr4A_C_albicans_SC5314:800524:G:A	4	800524	G	A	SNP	0.0203008	24	2	0.788551	0.302448	0.00912785	Below exploratory threshold	C4_03770W_A C4_03750C_A RPN6 (C4_03790W_A) C4_03740W_A C4_03760W_A C4_03780C_A NUP84 (C4_03800C_A)	Coding sequence Upstream Upstream Downstream Downstream Downstream Downstream	Missense (non-synonymous) Upstream variant Upstream variant Downstream variant Downstream variant Downstream variant Downstream variant	E140K
Ca22chr1A_C_albicans_SC5314:2974765:A:T	1	2974765	A	T	SNP	0.299697	293	8	0.227941	0.0874297	0.00913024	Below exploratory threshold	MPT5 (C1_13570W_A) C1_13560W_A C1_13560W_A-C1_13570W_A	Upstream Downstream Intergenic	Upstream variant Downstream variant Intergenic variant
Ca22chrRA_C_albicans_SC5314:237593:G:C	R	237593	G	C	SNP	0.577211	493	0	-0.253758	0.0973372	0.00913383	Below exploratory threshold	ARC19 (CR_01040C_A) CR_01050C_A LAG1 (CR_01060W_A) CR_01070W_A CR_01080W_A DAL81 (CR_01030W_A) CR_01050C_A-CR_01060W_A	Upstream Upstream Upstream Upstream Upstream Downstream Intergenic	Upstream variant Upstream variant Upstream variant Upstream variant Upstream variant Downstream variant Intergenic variant
Ca22chr2A_C_albicans_SC5314:920838:G:A	2	920838	G	A	SNP	0.747376	529	0	0.476913	0.182942	0.00913648	Below exploratory threshold	C2_04400W_A C2_04380C_A C2_04410W_A IFA4 (C2_04420W_A) TIF33 (C2_04370W_A) CIS303 (C2_04390W_A)	Coding sequence Upstream Upstream Upstream Downstream Downstream	Synonymous Upstream variant Upstream variant Upstream variant Downstream variant Downstream variant	T22T
Ca22chr3A_C_albicans_SC5314:1245240:C:T	3	1245240	C	T	SNP	0.723388	630	0	0.357264	0.137048	0.00913802	Below exploratory threshold	QDR2 (C3_05570W_A) C3_05540C_A C3_05550C_A OST1 (C3_05530W_A) PRE3 (C3_05560W_A) GAP2 (C3_05580C_A)	Coding sequence Upstream Upstream Downstream Downstream Downstream	Synonymous Upstream variant Upstream variant Downstream variant Downstream variant Downstream variant	F72F
Ca22chr3A_C_albicans_SC5314:1245246:A:G	3	1245246	A	G	SNP	0.723388	630	0	0.357264	0.137048	0.00913802	Below exploratory threshold	QDR2 (C3_05570W_A) C3_05540C_A C3_05550C_A OST1 (C3_05530W_A) PRE3 (C3_05560W_A) GAP2 (C3_05580C_A)	Coding sequence Upstream Upstream Downstream Downstream Downstream	Synonymous Upstream variant Upstream variant Downstream variant Downstream variant Downstream variant	T74T
Ca22chr2A_C_albicans_SC5314:1293302:C:T	2	1293302	C	T	SNP	0.00974513	11	0	1.21331	0.465436	0.00913886	Below exploratory threshold	AVT1 (C2_06330C_A) EFH1 (C2_06340W_A) C2_06320W_A C2_06350C_A C2_06330C_A-C2_06340W_A	Upstream Upstream Downstream Downstream Intergenic	Upstream variant Upstream variant Downstream variant Downstream variant Intergenic variant
Ca22chr2A_C_albicans_SC5314:2165769:C:T	2	2165769	C	T	SNP	0.0194903	22	0	1.07666	0.413038	0.00914202	Below exploratory threshold	C2_10470C_A RAD1 (C2_10440C_A) C2_10460C_A MDH1-3 (C2_10480W_A) tF(GAA)4 (C2_10500W_A) NCE4 (C2_10450W_A) tV(UAC)1 (C2_10490C_A) KIN3 (C2_10530C_A)	Coding sequence Upstream Upstream Upstream Upstream Downstream Downstream Downstream	Synonymous Upstream variant Upstream variant Upstream variant Upstream variant Downstream variant Downstream variant Downstream variant	L97L
Ca22chr1A_C_albicans_SC5314:588842:A:G	1	588842	A	G	SNP	0.00911854	10	9	0.992636	0.380806	0.00914279	Below exploratory threshold	LYS2 (C1_02820W_A) C1_02830W_A TIF34 (C1_02790W_A) C1_02800W_A RAD16 (C1_02810W_A) C1_02810W_A-C1_02820W_A	Upstream Upstream Downstream Downstream Downstream Intergenic	Upstream variant Upstream variant Downstream variant Downstream variant Downstream variant Intergenic variant
Ca22chr6A_C_albicans_SC5314:432638:G:A	6	432638	G	A	SNP	0.00524738	5	0	1.1033	0.423261	0.0091429	Below exploratory threshold	C6_02090C_A C6_02100W_A C6_02110W_A C6_02090C_A-C6_02100W_A	Upstream Upstream Upstream Intergenic	Upstream variant Upstream variant Upstream variant Intergenic variant
Ca22chr6A_C_albicans_SC5314:823557:A:G	6	823557	A	G	SNP	0.684408	616	0	-0.357584	0.137186	0.00914559	Below exploratory threshold	C6_03800C_A HGT10 (C6_03790C_A) PHO80 (C6_03810W_A) C6_03820C_A	Coding sequence Upstream Upstream Downstream	Synonymous Upstream variant Upstream variant Downstream variant	N313N
Ca22chrRA_C_albicans_SC5314:1216555:A:T	R	1216555	A	T	SNP	0.157421	197	0	0.558742	0.214366	0.00914777	Below exploratory threshold	CR_05730C_A CR_05700C_A CR_05710C_A CR_05750W_A TPS1 (CR_05720W_A) PTC4 (CR_05740C_A) CR_05760C_A	Coding sequence Upstream Upstream Upstream Downstream Downstream Downstream	Missense (non-synonymous) Upstream variant Upstream variant Upstream variant Downstream variant Downstream variant Downstream variant	N77K
Ca22chr4A_C_albicans_SC5314:188030:C:T	4	188030	C	T	SNP	0.0524738	67	0	-0.598319	0.229555	0.00914918	Below exploratory threshold	MDN1 (C4_00970C_A) MRV1 (C4_00980C_A)	Coding sequence Downstream	Missense (non-synonymous) Downstream variant	V1037I
Ca22chr1A_C_albicans_SC5314:674760:C:T	1	674760	C	T	SNP	0.0952024	105	0	0.405409	0.155549	0.00915205	Below exploratory threshold	ARO80 (C1_03200C_A) CDC12 (C1_03210C_A) BMH1 (C1_03220C_A) ARX1 (C1_03230C_A) C1_03210C_A-C1_03220C_A	Upstream Upstream Downstream Downstream Intergenic	Upstream variant Upstream variant Downstream variant Downstream variant Intergenic variant
Ca22chr1A_C_albicans_SC5314:1690786:CTGGCGT:C	1	1690786	CTGGCGT	C	INDEL	0.0156986	20	30	-0.811813	0.311481	0.00915251	Below exploratory threshold	FGR6-3 (C1_07770W_A) C1_07710C_A-C1_07770W_A	Upstream Intergenic	Upstream variant Intergenic variant		FGR6-3 (C1_07770W_A): WARNING_TRANSCRIPT_MULTIPLE_STOP_CODONS
Ca22chr2A_C_albicans_SC5314:1712240:G:A	2	1712240	G	A	SNP	0.0514372	62	6	-0.554868	0.212905	0.00915602	Below exploratory threshold	C2_08460C_A STN1 (C2_08470C_A) RRP8 (C2_08480W_A) DSE1 (C2_08490W_A) C2_08450W_A C2_08470C_A-C2_08480W_A	Upstream Upstream Upstream Upstream Downstream Intergenic	Upstream variant Upstream variant Upstream variant Upstream variant Downstream variant Intergenic variant
Ca22chr2A_C_albicans_SC5314:1590403:T:C	2	1590403	T	C	SNP	0.692018	604	3	-0.282875	0.108541	0.0091561	Below exploratory threshold	C2_07770C_A C2_07790C_A C2_07800W_A C2_07810W_A RHO2 (C2_07750W_A) C2_07760W_A C2_07780W_A PHO86 (C2_07820C_A) C2_07790C_A-C2_07800W_A	Upstream Upstream Upstream Upstream Downstream Downstream Downstream Downstream Intergenic	Upstream variant Upstream variant Upstream variant Upstream variant Downstream variant Downstream variant Downstream variant Downstream variant Intergenic variant
Ca22chr6A_C_albicans_SC5314:330955:C:T	6	330955	C	T	SNP	0.360942	379	9	-0.241515	0.0926715	0.00915694	Below exploratory threshold	ANB1 (C6_01610W_A) C6_01620W_A C6_01590W_A C6_01600W_A C6_01600W_A-C6_01610W_A	Upstream Upstream Downstream Downstream Intergenic	Upstream variant Upstream variant Downstream variant Downstream variant Intergenic variant
Ca22chr1A_C_albicans_SC5314:223954:T:C	1	223954	T	C	SNP	0.0682183	66	44	0.475495	0.182458	0.00915937	Below exploratory threshold	ZPR1 (C1_01110C_A) C1_01130W_A CCH1 (C1_01100W_A) C1_01140C_A C1_01110C_A-C1_01130W_A	Upstream Upstream Downstream Downstream Intergenic	Upstream variant Upstream variant Downstream variant Downstream variant Intergenic variant
Ca22chr1A_C_albicans_SC5314:1163575:C:A	1	1163575	C	A	SNP	0.676692	611	2	0.325112	0.124754	0.00915981	Below exploratory threshold	SSH1 (C1_05530C_A) RIB4 (C1_05560W_A) tN(GUU)2 (C1_05570W_A) tN(GUU)1 (C1_05580W_A) C1_05520W_A C1_05540C_A C1_05550C_A C1_05530C_A-C1_05540C_A	Upstream Upstream Upstream Upstream Downstream Downstream Downstream Intergenic	Upstream variant Upstream variant Upstream variant Upstream variant Downstream variant Downstream variant Downstream variant Intergenic variant
Ca22chr2A_C_albicans_SC5314:990556:T:TC	2	990556	T	TC	INDEL	0.17218	202	2	-0.322338	0.123693	0.00916211	Below exploratory threshold	C2_04700C_A URE2 (C2_04710C_A) FGR51 (C2_04720C_A) C2_04730W_A C2_04750W_A C2_04740C_A C2_04720C_A-C2_04730W_A	Upstream Upstream Upstream Upstream Upstream Downstream Intergenic	Upstream variant Upstream variant Upstream variant Upstream variant Upstream variant Downstream variant Intergenic variant
Ca22chr3A_C_albicans_SC5314:58269:G:T	3	58269	G	T	SNP	0.103448	114	0	0.422499	0.162133	0.00916395	Below exploratory threshold	C3_00400C_A BUD21 (C3_00370C_A) C3_00380C_A C3_00420W_A EST3 (C3_00430W_A) C3_00390W_A C3_00410C_A	Coding sequence Upstream Upstream Upstream Upstream Downstream Downstream	Synonymous Upstream variant Upstream variant Upstream variant Upstream variant Downstream variant Downstream variant	P358P
Ca22chr1A_C_albicans_SC5314:1478973:C:T	1	1478973	C	T	SNP	0.272523	352	1	-0.444868	0.170719	0.00916461	Below exploratory threshold	PGA63 (C1_06930W_A) C1_06920C_A ATC1 (C1_06940C_A) tP(AGG)1 (C1_06950C_A)	Coding sequence Upstream Downstream Downstream	Missense (non-synonymous) Upstream variant Downstream variant Downstream variant	P1109S
Ca22chr1A_C_albicans_SC5314:649141:G:A	1	649141	G	A	SNP	0.005997	7	0	1.27929	0.490951	0.00916769	Below exploratory threshold	TCB3 (C1_03100W_A) RPL6 (C1_03110W_A) C1_03120W_A GGA2 (C1_03130C_A)	Coding sequence Upstream Upstream Downstream	Missense (non-synonymous) Upstream variant Upstream variant Downstream variant	R1282K
Ca22chr4A_C_albicans_SC5314:758158:C:T	4	758158	C	T	SNP	0.118441	137	0	0.423683	0.162602	0.00917021	Below exploratory threshold	RAD2 (C4_03550W_A) ECM38 (C4_03540C_A) C4_03560W_A HWP1 (C4_03570W_A)	Coding sequence Upstream Upstream Upstream	Synonymous Upstream variant Upstream variant Upstream variant	S957S
Ca22chr5A_C_albicans_SC5314:920:G:C	5	920	G	C	SNP	0.139151	175	31	0.367179	0.140925	0.00917425	Below exploratory threshold	TLO11 (C5_00010W_A) C5_00030W_A C5_00040C_A CHR_START-C5_00010W_A	Upstream Upstream Downstream Intergenic	Upstream variant Upstream variant Downstream variant Intergenic variant
Ca22chr2A_C_albicans_SC5314:140014:A:G	2	140014	A	G	SNP	0.0989505	110	0	0.409297	0.157101	0.00917918	Below exploratory threshold	C2_00820W_A C2_00790C_A PGA27 (C2_00800C_A) C2_00810C_A C2_00840W_A MSF1 (C2_00850W_A) RSC4 (C2_00830C_A)	Coding sequence Upstream Upstream Upstream Upstream Upstream Downstream	Missense (non-synonymous) Upstream variant Upstream variant Upstream variant Upstream variant Upstream variant Downstream variant	S376G
Ca22chrRA_C_albicans_SC5314:509982:A:G	R	509982	A	G	SNP	0.0937031	113	0	0.491714	0.188745	0.00918285	Below exploratory threshold	CEX1 (CR_02250C_A) CR_02260C_A CR_02270C_A PGA23 (CR_02280W_A) PGA22 (CR_02290W_A) CR_02300C_A CR_02270C_A-CR_02280W_A	Upstream Upstream Upstream Upstream Upstream Downstream Intergenic	Upstream variant Upstream variant Upstream variant Upstream variant Upstream variant Downstream variant Intergenic variant
Ca22chrRA_C_albicans_SC5314:842789:T:C	R	842789	T	C	SNP	0.531484	550	0	0.301966	0.115915	0.00918603	Below exploratory threshold	PRP42 (CR_03750C_A) RPS30 (CR_03770C_A) CR_03780C_A CR_03760W_A KRE1 (CR_03790C_A) CR_03780C_A-CR_03790C_A	Upstream Upstream Upstream Downstream Downstream Intergenic	Upstream variant Upstream variant Upstream variant Downstream variant Downstream variant Intergenic variant
Ca22chr1A_C_albicans_SC5314:2885748:T:C	1	2885748	T	C	SNP	0.66042	598	0	0.292047	0.112122	0.00919492	Below exploratory threshold	AKR1 (C1_13220C_A) REX3 (C1_13200C_A) C1_13210C_A C1_13240W_A C1_13190W_A	Coding sequence Upstream Upstream Upstream Downstream	Synonymous Upstream variant Upstream variant Upstream variant Downstream variant	S103S	C1_13210C_A: WARNING_TRANSCRIPT_MULTIPLE_STOP_CODONS
Ca22chrRA_C_albicans_SC5314:236560:T:C	R	236560	T	C	SNP	0.438531	394	0	-0.268856	0.103219	0.009195	Below exploratory threshold	CR_01050C_A ARC19 (CR_01040C_A) LAG1 (CR_01060W_A) CR_01070W_A CR_01080W_A DAL81 (CR_01030W_A)	Coding sequence Upstream Upstream Upstream Upstream Downstream	Missense (non-synonymous) Upstream variant Upstream variant Upstream variant Upstream variant Downstream variant	I214V
Ca22chr1A_C_albicans_SC5314:88287:G:A	1	88287	G	A	SNP	0.0562219	58	0	-0.469021	0.180067	0.00919551	Below exploratory threshold	CIS2 (C1_00550W_A) C1_00530C_A C1_00540C_A CNS1 (C1_00560W_A) C1_00570C_A	Coding sequence Upstream Upstream Upstream Downstream	Missense (non-synonymous) Upstream variant Upstream variant Upstream variant Downstream variant	A130T
Ca22chr3A_C_albicans_SC5314:76011:T:G	3	76011	T	G	SNP	0.0112444	11	0	0.868744	0.33353	0.0091956	Below exploratory threshold	C3_00530C_A C3_00500C_A ESA1 (C3_00490W_A) C3_00510W_A C3_00520W_A IST1 (C3_00540C_A) HRK1 (C3_00550C_A)	Coding sequence Upstream Downstream Downstream Downstream Downstream Downstream	Missense (non-synonymous) Upstream variant Downstream variant Downstream variant Downstream variant Downstream variant Downstream variant	N138H
Ca22chr3A_C_albicans_SC5314:76462:G:A	3	76462	G	A	SNP	0.0112444	11	0	0.868744	0.33353	0.0091956	Below exploratory threshold	C3_00500C_A C3_00530C_A ESA1 (C3_00490W_A) C3_00510W_A C3_00520W_A IST1 (C3_00540C_A) HRK1 (C3_00550C_A) C3_00530C_A-C3_00540C_A	Upstream Upstream Downstream Downstream Downstream Downstream Downstream Intergenic	Upstream variant Upstream variant Downstream variant Downstream variant Downstream variant Downstream variant Downstream variant Intergenic variant
Ca22chr3A_C_albicans_SC5314:79599:C:A	3	79599	C	A	SNP	0.0112444	11	0	0.868744	0.33353	0.0091956	Below exploratory threshold	HRK1 (C3_00550C_A) C3_00530C_A IST1 (C3_00540C_A) C3_00520W_A SOF1 (C3_00560C_A) C3_00570C_A	Coding sequence Upstream Upstream Downstream Downstream Downstream	Missense (non-synonymous) Upstream variant Upstream variant Downstream variant Downstream variant Downstream variant	E224D
Ca22chr3A_C_albicans_SC5314:85397:C:G	3	85397	C	G	SNP	0.0112444	11	0	0.868744	0.33353	0.0091956	Below exploratory threshold	SOF1 (C3_00560C_A) C3_00570C_A FLO9 (C3_00580W_A) C3_00570C_A-C3_00580W_A	Upstream Upstream Upstream Intergenic	Upstream variant Upstream variant Upstream variant Intergenic variant		FLO9 (C3_00580W_A): WARNING_TRANSCRIPT_MULTIPLE_STOP_CODONS
Ca22chr3A_C_albicans_SC5314:85992:T:C	3	85992	T	C	SNP	0.0112444	11	0	0.868744	0.33353	0.0091956	Below exploratory threshold	SOF1 (C3_00560C_A) C3_00570C_A FLO9 (C3_00580W_A) C3_00590W_A C3_00570C_A-C3_00580W_A	Upstream Upstream Upstream Upstream Intergenic	Upstream variant Upstream variant Upstream variant Upstream variant Intergenic variant		FLO9 (C3_00580W_A): WARNING_TRANSCRIPT_MULTIPLE_STOP_CODONS
Ca22chrRA_C_albicans_SC5314:1014816:A:G	R	1014816	A	G	SNP	0.564468	591	0	0.325325	0.124901	0.00919667	Below exploratory threshold	DIT1 (CR_04640W_A) CR_04620C_A DIT2 (CR_04630C_A) CR_04650W_A UGP1 (CR_04660C_A) CR_04670C_A CR_04680C_A	Coding sequence Upstream Upstream Upstream Downstream Downstream Downstream	Synonymous Upstream variant Upstream variant Upstream variant Downstream variant Downstream variant Downstream variant	L224L
Ca22chr3A_C_albicans_SC5314:1135083:G:A	3	1135083	G	A	SNP	0.742129	528	0	0.452814	0.173857	0.00920023	Below exploratory threshold	DYN1 (C3_05210C_A) RPS19A (C3_05200W_A)	Coding sequence Downstream	Missense (non-synonymous) Downstream variant	H2897Y
Ca22chr1A_C_albicans_SC5314:1722162:C:G	1	1722162	C	G	SNP	0.0188537	21	4	0.715253	0.27462	0.00920038	Below exploratory threshold	ADE5,7 (C1_07890C_A) COI1 (C1_07900W_A) C1_07920W_A MRPL3 (C1_07910C_A) ERD1 (C1_07930C_A) C1_07890C_A-C1_07900W_A	Upstream Upstream Upstream Downstream Downstream Intergenic	Upstream variant Upstream variant Upstream variant Downstream variant Downstream variant Intergenic variant
Ca22chr3A_C_albicans_SC5314:351498:TGAAAGA:T	3	351498	TGAAAGA	T	INDEL	0.0319813	33	26	0.513425	0.197132	0.00920173	Below exploratory threshold	PPH21 (C3_01600W_A) C3_01610W_A C3_01620W_A TFP1 (C3_01630W_A) C3_01570W_A ZCF7 (C3_01580W_A) C3_01590W_A C3_01590W_A-C3_01600W_A	Upstream Upstream Upstream Upstream Downstream Downstream Downstream Intergenic	Upstream variant Upstream variant Upstream variant Upstream variant Downstream variant Downstream variant Downstream variant Intergenic variant
Ca22chr2A_C_albicans_SC5314:1521453:A:G	2	1521453	A	G	SNP	0.781109	634	0	-0.333711	0.128132	0.00920261	Below exploratory threshold	RCL1 (C2_07450C_A) C2_07430C_A C2_07440C_A TAF4 (C2_07460W_A) YCS4 (C2_07470W_A) C2_07420W_A	Coding sequence Upstream Upstream Upstream Upstream Downstream	Synonymous Upstream variant Upstream variant Upstream variant Upstream variant Downstream variant	A371A
Ca22chr1A_C_albicans_SC5314:583039:T:A	1	583039	T	A	SNP	0.27961	263	0	-0.299079	0.114841	0.00920672	Below exploratory threshold	TIF34 (C1_02790W_A) RSC2 (C1_02750C_A) C1_02800W_A RAD16 (C1_02810W_A) C1_02760W_A C1_02770W_A C1_02780W_A	Coding sequence Upstream Upstream Upstream Downstream Downstream Downstream	Synonymous Upstream variant Upstream variant Upstream variant Downstream variant Downstream variant Downstream variant	T47T
Ca22chr1A_C_albicans_SC5314:583045:A:G	1	583045	A	G	SNP	0.27961	263	0	-0.299079	0.114841	0.00920672	Below exploratory threshold	TIF34 (C1_02790W_A) RSC2 (C1_02750C_A) C1_02800W_A RAD16 (C1_02810W_A) C1_02760W_A C1_02770W_A C1_02780W_A	Coding sequence Upstream Upstream Upstream Downstream Downstream Downstream	Synonymous Upstream variant Upstream variant Upstream variant Downstream variant Downstream variant Downstream variant	E49E
Ca22chrRA_C_albicans_SC5314:2106817:GTGCTGAACCAAA:G	R	2106817	GTGCTGAACCAAA	G	INDEL	0.0075188	5	2	0.810082	0.311059	0.00920696	Below exploratory threshold	DEF1 (CR_09880W_A) YTA6 (CR_09860W_A)	Coding sequence Downstream	Disruptive in-frame deletion Downstream variant	N256_P259del
Ca22chr6A_C_albicans_SC5314:823314:G:A	6	823314	G	A	SNP	0.604948	601	0	-0.313435	0.120358	0.00920903	Below exploratory threshold	C6_03800C_A HGT10 (C6_03790C_A) PHO80 (C6_03810W_A) C6_03820C_A	Coding sequence Upstream Upstream Downstream	Synonymous Upstream variant Upstream variant Downstream variant	Y394Y
Ca22chr1A_C_albicans_SC5314:2081807:T:A	1	2081807	T	A	SNP	0.26087	331	0	0.411847	0.158151	0.00921056	Below exploratory threshold	C1_09430W_A C1_09440W_A NUP188 (C1_09450C_A) C1_09440W_A-C1_09450C_A	Downstream Downstream Downstream Intergenic	Downstream variant Downstream variant Downstream variant Intergenic variant
Ca22chr1A_C_albicans_SC5314:1690799:T:A	1	1690799	T	A	SNP	0.0170178	20	50	-0.756994	0.290697	0.00921247	Below exploratory threshold	FGR6-3 (C1_07770W_A) C1_07710C_A-C1_07770W_A	Upstream Intergenic	Upstream variant Intergenic variant		FGR6-3 (C1_07770W_A): WARNING_TRANSCRIPT_MULTIPLE_STOP_CODONS
Ca22chr2A_C_albicans_SC5314:1645901:G:A	2	1645901	G	A	SNP	0.0196078	22	4	0.770447	0.295869	0.00921401	Below exploratory threshold	IFM3 (C2_08080C_A) MAF1 (C2_08120W_A) ARA1 (C2_08130W_A) C2_08090W_A C2_08100W_A RAD57 (C2_08110W_A) PHM7 (C2_08140C_A) C2_08110W_A-C2_08120W_A	Upstream Upstream Upstream Downstream Downstream Downstream Downstream Intergenic	Upstream variant Upstream variant Upstream variant Downstream variant Downstream variant Downstream variant Downstream variant Intergenic variant
Ca22chrRA_C_albicans_SC5314:741936:T:C	R	741936	T	C	SNP	0.0945946	113	1	0.56382	0.216524	0.00921543	Below exploratory threshold	IME2 (CR_03290C_A) CR_03300C_A CR_03330W_A IFR2 (CR_03280W_A) CR_03310C_A CR_03320C_A CR_03340C_A CR_03350C_A CR_03300C_A-CR_03310C_A	Upstream Upstream Upstream Downstream Downstream Downstream Downstream Downstream Intergenic	Upstream variant Upstream variant Upstream variant Downstream variant Downstream variant Downstream variant Downstream variant Downstream variant Intergenic variant
Ca22chr3A_C_albicans_SC5314:185631:T:A	3	185631	T	A	SNP	0.0629685	70	0	0.472451	0.18144	0.00921708	Below exploratory threshold	C3_00910W_A C3_00890C_A AYR1 (C3_00900C_A) ATO1 (C3_00920W_A) ATO2 (C3_00930W_A)	Coding sequence Upstream Upstream Upstream Upstream	Synonymous Upstream variant Upstream variant Upstream variant Upstream variant	A837A
Ca22chr3A_C_albicans_SC5314:1525538:G:T	3	1525538	G	T	SNP	0.00974513	11	0	1.11942	0.429907	0.00921793	Below exploratory threshold	C3_06680C_A C3_06660C_A C3_06670C_A C3_06690C_A C3_06700C_A	Coding sequence Upstream Upstream Downstream Downstream	Missense (non-synonymous) Upstream variant Upstream variant Downstream variant Downstream variant	Q197K
Ca22chr1A_C_albicans_SC5314:2801398:T:TAA	1	2801398	T	TAA	INDEL	0.106037	98	21	0.304059	0.116775	0.00921969	Below exploratory threshold	C1_12860C_A C1_12890W_A C1_12840W_A BLP1 (C1_12850W_A) C1_12870C_A C1_12880C_A	Coding sequence Upstream Downstream Downstream Downstream Downstream	Frameshift Upstream variant Downstream variant Downstream variant Downstream variant Downstream variant	T275fs	C1_12860C_A: WARNING_TRANSCRIPT_MULTIPLE_STOP_CODONS
Ca22chrRA_C_albicans_SC5314:569365:C:A	R	569365	C	A	SNP	0.110687	139	12	0.366476	0.140747	0.00921978	Below exploratory threshold	CR_02550C_A DBP2 (CR_02530W_A) CHO2 (CR_02540W_A) ASG1 (CR_02560C_A)	Coding sequence Downstream Downstream Downstream	Missense (non-synonymous) Downstream variant Downstream variant Downstream variant	G110V
Ca22chr2A_C_albicans_SC5314:875271:T:A	2	875271	T	A	SNP	0.490923	490	6	-0.278585	0.106994	0.0092213	Below exploratory threshold	VMA7 (C2_04150C_A) C2_04160W_A C2_04130W_A CHS5 (C2_04140W_A) C2_04170C_A C2_04180C_A UGA1 (C2_04190C_A) C2_04150C_A-C2_04160W_A	Upstream Upstream Downstream Downstream Downstream Downstream Downstream Intergenic	Upstream variant Upstream variant Downstream variant Downstream variant Downstream variant Downstream variant Downstream variant Intergenic variant
Ca22chr1A_C_albicans_SC5314:48992:A:T	1	48992	A	T	SNP	0.122939	123	0	0.3677	0.141222	0.00922227	Below exploratory threshold	C1_00320W_A HBR1 (C1_00340W_A) CDC13 (C1_00360W_A) POL93 (C1_00290W_A) C1_00310W_A C1_00330C_A HMX1 (C1_00350C_A)	Coding sequence Upstream Upstream Downstream Downstream Downstream Downstream	Synonymous Upstream variant Upstream variant Downstream variant Downstream variant Downstream variant Downstream variant	A160A
Ca22chr2A_C_albicans_SC5314:480445:C:G	2	480445	C	G	SNP	0.0269865	32	0	-0.909282	0.349232	0.00922334	Below exploratory threshold	C2_02420C_A UTP21 (C2_02430W_A) VAM6 (C2_02440W_A) ECM3 (C2_02400W_A) C2_02410W_A	Coding sequence Upstream Upstream Downstream Downstream	Missense (non-synonymous) Upstream variant Upstream variant Downstream variant Downstream variant	E220Q
Ca22chr4A_C_albicans_SC5314:50361:G:A	4	50361	G	A	SNP	0.0157421	16	0	0.8774	0.336988	0.00922346	Below exploratory threshold	C4_00320C_A SWI1 (C4_00300C_A) MNN10 (C4_00310C_A) PTC7 (C4_00340W_A) PEP7 (C4_00350W_A) C4_00330C_A RCH1 (C4_00360C_A)	Coding sequence Upstream Upstream Upstream Upstream Downstream Downstream	Synonymous Upstream variant Upstream variant Upstream variant Upstream variant Downstream variant Downstream variant	S26S
Ca22chr5A_C_albicans_SC5314:484051:T:C	5	484051	T	C	SNP	0.318318	405	1	-0.408861	0.15704	0.0092267	Below exploratory threshold	ORC4 (C5_02150C_A) GCD11 (C5_02170C_A) C5_02200W_A SST2 (C5_02160W_A) LEU3 (C5_02180C_A) C5_02190C_A C5_02170C_A-C5_02180C_A	Upstream Upstream Upstream Downstream Downstream Downstream Intergenic	Upstream variant Upstream variant Upstream variant Downstream variant Downstream variant Downstream variant Intergenic variant
Ca22chr1A_C_albicans_SC5314:204938:C:T	1	204938	C	T	SNP	0.0622189	65	0	0.485853	0.186613	0.00922693	Below exploratory threshold	NMA111 (C1_00990C_A) C1_01000C_A tA(AGC)4 (C1_01020W_A) HMT1 (C1_01030W_A) C1_01040W_A MBF1 (C1_01060W_A) C1_01010W_A TSC13 (C1_01050C_A) KRP1 (C1_01070C_A) C1_01010W_A-C1_01020W_A	Upstream Upstream Upstream Upstream Upstream Upstream Downstream Downstream Downstream Intergenic	Upstream variant Upstream variant Upstream variant Upstream variant Upstream variant Upstream variant Downstream variant Downstream variant Downstream variant Intergenic variant
Ca22chr2A_C_albicans_SC5314:1546119:G:T	2	1546119	G	T	SNP	0.0217391	27	0	1.03014	0.395696	0.00923134	Below exploratory threshold	RNR22 (C2_07570W_A) C2_07580W_A VMA10 (C2_07590W_A) SWR1 (C2_07560W_A) MSC7 (C2_07600C_A)	Coding sequence Upstream Upstream Downstream Downstream	Missense (non-synonymous) Upstream variant Upstream variant Downstream variant Downstream variant	R49I
Ca22chr6A_C_albicans_SC5314:834488:T:A	6	834488	T	A	SNP	0.811844	664	0	0.44236	0.169918	0.00923134	Below exploratory threshold	SNQ2 (C6_03840C_A) SAL6 (C6_03830W_A) IHD1 (C6_03850C_A)	Coding sequence Downstream Downstream	Synonymous Downstream variant Downstream variant	L765L
Ca22chr7A_C_albicans_SC5314:194189:G:T	7	194189	G	T	SNP	0.0217718	20	1	0.586908	0.225451	0.00923419	Below exploratory threshold	C7_00910C_A C7_00920C_A GPH1 (C7_00930W_A) KEX1 (C7_00940W_A) C7_00900W_A C7_00920C_A-C7_00930W_A	Upstream Upstream Upstream Upstream Downstream Intergenic	Upstream variant Upstream variant Upstream variant Upstream variant Downstream variant Intergenic variant
Ca22chr6A_C_albicans_SC5314:710747:T:A	6	710747	T	A	SNP	0.73988	639	0	0.340195	0.130681	0.00923482	Below exploratory threshold	C6_03370W_A C6_03380W_A C6_03390W_A	Coding sequence Upstream Upstream	Synonymous Upstream variant Upstream variant	T224T
Ca22chr5A_C_albicans_SC5314:835623:C:T	5	835623	C	T	SNP	0.653904	613	1	-0.327244	0.125708	0.00923543	Below exploratory threshold	MTR10 (C5_03760C_A) C5_03770C_A GUK1 (C5_03790W_A) C5_03800W_A C5_03780C_A C5_03810C_A BUD7 (C5_03820C_A) C5_03770C_A-C5_03780C_A	Upstream Upstream Upstream Upstream Downstream Downstream Downstream Intergenic	Upstream variant Upstream variant Upstream variant Upstream variant Downstream variant Downstream variant Downstream variant Intergenic variant
Ca22chr6A_C_albicans_SC5314:797014:C:T	6	797014	C	T	SNP	0.370994	241	43	0.218834	0.0840754	0.00924587	Below exploratory threshold	ALS9 (C6_03710W_A) ALS1 (C6_03700W_A) C6_03700W_A-C6_03710W_A	Upstream Downstream Intergenic	Upstream variant Downstream variant Intergenic variant
Ca22chr5A_C_albicans_SC5314:495275:C:G	5	495275	C	G	SNP	0.534247	485	10	-0.278273	0.106912	0.00924596	Below exploratory threshold	C5_02220C_A PTH2 (C5_02240W_A) C5_02210W_A PRE4 (C5_02230W_A) C5_02230W_A-C5_02240W_A	Upstream Upstream Downstream Downstream Intergenic	Upstream variant Upstream variant Downstream variant Downstream variant Intergenic variant
Ca22chr6A_C_albicans_SC5314:673598:G:T	6	673598	G	T	SNP	0.00974513	10	0	1.13467	0.435954	0.00924845	Below exploratory threshold	C6_03180C_A C6_03190C_A EMF1 (C6_03200W_A) C6_03220W_A ARG3 (C6_03230W_A) C6_03210C_A C6_03190C_A-C6_03200W_A	Upstream Upstream Upstream Upstream Upstream Downstream Intergenic	Upstream variant Upstream variant Upstream variant Upstream variant Upstream variant Downstream variant Intergenic variant
Ca22chrRA_C_albicans_SC5314:1546876:C:T	R	1546876	C	T	SNP	0.00974513	10	0	1.13467	0.435954	0.00924845	Below exploratory threshold	FLC2 (CR_07100W_A) STT4 (CR_07090W_A) CR_07110C_A CR_07090W_A-CR_07100W_A	Upstream Downstream Downstream Intergenic	Upstream variant Downstream variant Downstream variant Intergenic variant
Ca22chr2A_C_albicans_SC5314:2146724:G:T	2	2146724	G	T	SNP	0.035982	48	0	0.547024	0.210176	0.0092494	Below exploratory threshold	FGR6-4 (C2_10420W_A) C2_10360C_A-C2_10420W_A	Upstream Intergenic	Upstream variant Intergenic variant
Ca22chr1A_C_albicans_SC5314:2839969:T:C	1	2839969	T	C	SNP	0.0127436	14	0	0.911875	0.350368	0.00925139	Below exploratory threshold	SPC3 (C1_13020C_A) C1_13030C_A C1_13040C_A C1_13010W_A C1_13060C_A FAD3 (C1_13070C_A) RPL14 (C1_13050W_A)	Upstream Upstream Upstream Downstream Downstream Downstream Intron	Upstream variant Upstream variant Upstream variant Downstream variant Downstream variant Downstream variant Intron variant
Ca22chr1A_C_albicans_SC5314:2840107:G:A	1	2840107	G	A	SNP	0.0127436	14	0	0.911875	0.350368	0.00925139	Below exploratory threshold	SPC3 (C1_13020C_A) C1_13030C_A C1_13040C_A C1_13010W_A C1_13060C_A FAD3 (C1_13070C_A) RPL14 (C1_13050W_A)	Upstream Upstream Upstream Downstream Downstream Downstream Intron	Upstream variant Upstream variant Upstream variant Downstream variant Downstream variant Downstream variant Intron variant
Ca22chr1A_C_albicans_SC5314:1690801:C:A	1	1690801	C	A	SNP	0.0171289	20	54	-0.756696	0.290749	0.00925263	Below exploratory threshold	FGR6-3 (C1_07770W_A) C1_07710C_A-C1_07770W_A	Upstream Intergenic	Upstream variant Intergenic variant		FGR6-3 (C1_07770W_A): WARNING_TRANSCRIPT_MULTIPLE_STOP_CODONS
Ca22chr6A_C_albicans_SC5314:251047:T:C	6	251047	T	C	SNP	0.153727	183	23	-0.434218	0.166849	0.00925576	Below exploratory threshold	QDR3 (C6_01290C_A) C6_01300W_A FIG1 (C6_01310W_A) TRA1 (C6_01320W_A) EXO84 (C6_01280W_A) C6_01290C_A-C6_01300W_A	Upstream Upstream Upstream Upstream Downstream Intergenic	Upstream variant Upstream variant Upstream variant Upstream variant Downstream variant Intergenic variant
Ca22chr3A_C_albicans_SC5314:1280607:CTTGGTTTTGGTTTTGGTTTTGGTTTTGGTTTTGGTT:C	3	1280607	CTTGGTTTTGGTTTTGGTTTTGGTTTTGGTTTTGGTT	C	INDEL	0.153495	163	9	-0.324029	0.12451	0.0092564	Below exploratory threshold	KIP3 (C3_05720C_A) CHS4 (C3_05700W_A) RCT1 (C3_05710W_A) LAC1 (C3_05730C_A)	Coding sequence Downstream Downstream Downstream	Conservative in-frame deletion Downstream variant Downstream variant Downstream variant	N723_Q734del
Ca22chr1A_C_albicans_SC5314:2974784:C:T	1	2974784	C	T	SNP	0.0265152	29	7	0.679727	0.261196	0.00925834	Below exploratory threshold	MPT5 (C1_13570W_A) C1_13560W_A C1_13560W_A-C1_13570W_A	Upstream Downstream Intergenic	Upstream variant Downstream variant Intergenic variant
Ca22chr1A_C_albicans_SC5314:1323085:C:T	1	1323085	C	T	SNP	0.370315	339	0	-0.317265	0.121916	0.00925939	Below exploratory threshold	C1_06290C_A C1_06280C_A-C1_06290C_A	Downstream Intergenic	Downstream variant Intergenic variant
Ca22chr4A_C_albicans_SC5314:626555:C:T	4	626555	C	T	SNP	0.0292354	33	0	0.732766	0.2816	0.009264	Below exploratory threshold	GST2 (C4_02990C_A) C4_03000C_A tT(UGU)1 (C4_03010W_A) MGM1 (C4_03020W_A) TYS1 (C4_02980W_A) NAN1 (C4_03030C_A) C4_03000C_A-C4_03010W_A	Upstream Upstream Upstream Upstream Downstream Downstream Intergenic	Upstream variant Upstream variant Upstream variant Upstream variant Downstream variant Downstream variant Intergenic variant
Ca22chr1A_C_albicans_SC5314:89637:A:T	1	89637	A	T	SNP	0.0944528	95	0	0.443296	0.170371	0.00926973	Below exploratory threshold	CIS2 (C1_00550W_A) C1_00540C_A CNS1 (C1_00560W_A) C1_00580W_A C1_00570C_A	Coding sequence Upstream Upstream Upstream Downstream	Missense (non-synonymous) Upstream variant Upstream variant Upstream variant Downstream variant	T580S
Ca22chr1A_C_albicans_SC5314:2808037:G:A	1	2808037	G	A	SNP	0.0443235	48	24	0.497018	0.191018	0.00926975	Below exploratory threshold	C1_12900W_A C1_12880C_A C1_12910W_A C1_12890W_A C1_12920C_A	Coding sequence Upstream Upstream Downstream Downstream	Missense (non-synonymous) Upstream variant Upstream variant Downstream variant Downstream variant	A87T
Ca22chr3A_C_albicans_SC5314:1102154:A:T	3	1102154	A	T	SNP	0.82084	651	0	0.528193	0.203003	0.00927093	Below exploratory threshold	C3_05140C_A RPL18 (C3_05100C_A) C3_05120C_A THI4 (C3_05130C_A) C3_05150W_A C3_05110W_A C3_05160C_A	Coding sequence Upstream Upstream Upstream Upstream Downstream Downstream	Missense (non-synonymous) Upstream variant Upstream variant Upstream variant Upstream variant Downstream variant Downstream variant	S191T
Ca22chrRA_C_albicans_SC5314:998459:G:A	R	998459	G	A	SNP	0.521739	552	0	0.308541	0.118596	0.00927881	Below exploratory threshold	FUM11 (CR_04530W_A) PRE6 (CR_04550W_A) HXK2 (CR_04510W_A) MIM1 (CR_04520W_A) RPR2 (CR_04540C_A) CR_04560C_A CDC10 (CR_04570C_A)	Coding sequence Upstream Downstream Downstream Downstream Downstream Downstream	Synonymous Upstream variant Downstream variant Downstream variant Downstream variant Downstream variant Downstream variant	L217L
Ca22chr5A_C_albicans_SC5314:459104:C:T	5	459104	C	T	SNP	0.0284858	37	0	1.12524	0.432523	0.0092801	Below exploratory threshold	C5_02050W_A C5_02020C_A C5_02060W_A RPN8 (C5_02030W_A) C5_02040W_A	Coding sequence Upstream Upstream Downstream Downstream	Synonymous Upstream variant Upstream variant Downstream variant Downstream variant	Y316Y
Ca22chr2A_C_albicans_SC5314:1700711:T:C	2	1700711	T	C	SNP	0.563718	587	0	-0.348736	0.13405	0.00928085	Below exploratory threshold	PGA46 (C2_08430C_A) C2_08400C_A C2_08440W_A C2_08450W_A C2_08390W_A C2_08420W_A	Coding sequence Upstream Upstream Upstream Downstream Downstream	Synonymous Upstream variant Upstream variant Upstream variant Downstream variant Downstream variant	K195K
Ca22chrRA_C_albicans_SC5314:1625299:T:C	R	1625299	T	C	SNP	0.245981	303	45	-0.376127	0.144579	0.00928098	Below exploratory threshold	GLK4 (CR_07490C_A) CR_07500W_A CR_07510W_A CR_07470W_A CR_07480W_A YPT31 (CR_07520C_A) ECM22 (CR_07530C_A)	Coding sequence Upstream Upstream Downstream Downstream Downstream Downstream	Synonymous Upstream variant Upstream variant Downstream variant Downstream variant Downstream variant Downstream variant	S42S
Ca22chr1A_C_albicans_SC5314:1352803:C:A	1	1352803	C	A	SNP	0.0247376	28	0	0.838838	0.322446	0.00928217	Below exploratory threshold	C1_06350W_A C1_06360W_A C1_06340W_A PBR1 (C1_06370C_A)	Coding sequence Upstream Downstream Downstream	Missense (non-synonymous) Upstream variant Downstream variant Downstream variant	A674E
Ca22chr6A_C_albicans_SC5314:864668:A:G	6	864668	A	G	SNP	0.490977	620	2	-0.420058	0.161469	0.00928247	Below exploratory threshold	C6_03990C_A C6_03990C_A-C6_04030W_A	Upstream Intergenic	Upstream variant Intergenic variant
Ca22chr1A_C_albicans_SC5314:2449484:T:A	1	2449484	T	A	SNP	0.0134933	16	0	0.914227	0.351429	0.009283	Below exploratory threshold	C1_11090C_A C1_11110C_A C1_11120C_A C1_11140W_A C1_11150W_A WBP1 (C1_11170W_A) C1_11100W_A FGR16 (C1_11130W_A) C1_11160C_A C1_11180C_A C1_11130W_A-C1_11140W_A	Upstream Upstream Upstream Upstream Upstream Upstream Downstream Downstream Downstream Downstream Intergenic	Upstream variant Upstream variant Upstream variant Upstream variant Upstream variant Upstream variant Downstream variant Downstream variant Downstream variant Downstream variant Intergenic variant
Ca22chr5A_C_albicans_SC5314:676854:G:A	5	676854	G	A	SNP	0.00529501	7	6	1.35682	0.52157	0.00928421	Below exploratory threshold	PGA58 (C5_03050C_A) C5_03030W_A C5_03040W_A TNA1 (C5_03060C_A)	Coding sequence Downstream Downstream Downstream	Missense (non-synonymous) Downstream variant Downstream variant Downstream variant	P112S
Ca22chr7A_C_albicans_SC5314:729793:TA:T	7	729793	TA	T	INDEL	0.00524738	7	0	1.3444	0.516812	0.00928601	Below exploratory threshold	LIP8 (C7_03300C_A) C7_03310W_A MED16 (C7_03320C_A) C7_03300C_A-C7_03310W_A	Upstream Upstream Downstream Intergenic	Upstream variant Upstream variant Downstream variant Intergenic variant
Ca22chr7A_C_albicans_SC5314:947474:G:A	7	947474	G	A	SNP	0.170807	178	23	0.274881	0.105674	0.00928938	Below exploratory threshold	TLO16 (C7_04360C_A) C7_04360C_A-CHR_END	Upstream Intergenic	Upstream variant Intergenic variant
Ca22chrRA_C_albicans_SC5314:1698817:G:A	R	1698817	G	A	SNP	0.0697151	87	0	-0.5	0.192218	0.0092896	Below exploratory threshold	CR_07820W_A SAP2 (CR_07800W_A) YHB5 (CR_07810W_A) CR_07830C_A CR_07840C_A CR_07810W_A-CR_07820W_A	Upstream Downstream Downstream Downstream Downstream Intergenic	Upstream variant Downstream variant Downstream variant Downstream variant Downstream variant Intergenic variant
Ca22chr5A_C_albicans_SC5314:445587:C:T	5	445587	C	T	SNP	0.0768645	76	10	0.498265	0.191553	0.00929037	Below exploratory threshold	CDC24 (C5_01970C_A) C5_01980C_A C5_01990W_A ACH1 (C5_02000C_A) C5_01980C_A-C5_01990W_A	Upstream Upstream Upstream Downstream Intergenic	Upstream variant Upstream variant Upstream variant Downstream variant Intergenic variant		C5_01990W_A: WARNING_TRANSCRIPT_NO_START_CODON
Ca22chr1A_C_albicans_SC5314:629998:G:A	1	629998	G	A	SNP	0.0262369	30	0	0.834742	0.320918	0.00929241	Below exploratory threshold	RPP1A (C1_03010W_A) RPS16A (C1_03030W_A) C1_03040W_A HOL1 (C1_03000W_A) RPL13 (C1_03020C_A) C1_03000W_A-C1_03010W_A	Upstream Upstream Upstream Downstream Downstream Intergenic	Upstream variant Upstream variant Upstream variant Downstream variant Downstream variant Intergenic variant
Ca22chr4A_C_albicans_SC5314:525762:G:A	4	525762	G	A	SNP	0.0313936	33	14	0.611391	0.235075	0.00929965	Below exploratory threshold	RGT1 (C4_02540W_A) EMP70 (C4_02550C_A) UME7 (C4_02560C_A)	Coding sequence Downstream Downstream	Missense (non-synonymous) Downstream variant Downstream variant	R628K
Ca22chr6A_C_albicans_SC5314:538707:G:A	6	538707	G	A	SNP	0.83958	654	0	0.493611	0.18979	0.00929985	Below exploratory threshold	C6_02640C_A CDC37 (C6_02610C_A) C6_02620C_A C6_02630C_A C6_02650C_A C6_02660C_A	Coding sequence Upstream Upstream Upstream Downstream Downstream	Synonymous Upstream variant Upstream variant Upstream variant Downstream variant Downstream variant	I40I
Ca22chr3A_C_albicans_SC5314:185637:A:G	3	185637	A	G	SNP	0.0637181	71	0	0.470376	0.180862	0.0093019	Below exploratory threshold	C3_00910W_A C3_00890C_A AYR1 (C3_00900C_A) ATO1 (C3_00920W_A) ATO2 (C3_00930W_A)	Coding sequence Upstream Upstream Upstream Upstream	Synonymous Upstream variant Upstream variant Upstream variant Upstream variant	Q839Q
Ca22chr3A_C_albicans_SC5314:185645:A:G	3	185645	A	G	SNP	0.0637181	71	0	0.470376	0.180862	0.0093019	Below exploratory threshold	C3_00910W_A C3_00890C_A AYR1 (C3_00900C_A) ATO1 (C3_00920W_A) ATO2 (C3_00930W_A)	Coding sequence Upstream Upstream Upstream Upstream	Missense (non-synonymous) Upstream variant Upstream variant Upstream variant Upstream variant	D842G
Ca22chr1A_C_albicans_SC5314:81212:C:T	1	81212	C	T	SNP	0.292354	295	0	0.262279	0.10086	0.0093105	Below exploratory threshold	GCN20 (C1_00480C_A) TTR1 (C1_00490C_A) GLO1 (C1_00500C_A) C1_00520W_A C1_00510W_A C1_00530C_A C1_00540C_A C1_00510W_A-C1_00520W_A	Upstream Upstream Upstream Upstream Downstream Downstream Downstream Intergenic	Upstream variant Upstream variant Upstream variant Upstream variant Downstream variant Downstream variant Downstream variant Intergenic variant
Ca22chr4A_C_albicans_SC5314:1208926:C:T	4	1208926	C	T	SNP	0.00526316	7	2	1.40133	0.538919	0.00931534	Below exploratory threshold	HOM3 (C4_05540W_A) FGR6-10 (C4_05530W_A) GVP36 (C4_05550C_A) ARO9 (C4_05560C_A) C4_05530W_A-C4_05540W_A	Upstream Downstream Downstream Downstream Intergenic	Upstream variant Downstream variant Downstream variant Downstream variant Intergenic variant
Ca22chr6A_C_albicans_SC5314:92430:CG:C	6	92430	CG	C	INDEL	0.0187406	23	0	0.66444	0.255533	0.00931647	Below exploratory threshold	FET31 (C6_00480C_A) C6_00490W_A C6_00500C_A RAD52 (C6_00510C_A) C6_00480C_A-C6_00490W_A	Upstream Upstream Downstream Downstream Intergenic	Upstream variant Upstream variant Downstream variant Downstream variant Intergenic variant
Ca22chr1A_C_albicans_SC5314:1981931:G:C	1	1981931	G	C	SNP	0.00674663	8	0	1.08142	0.415924	0.00932103	Below exploratory threshold	ARG81 (C1_09090C_A) PGA6 (C1_09080C_A) ZCF28 (C1_09100W_A) C1_09110W_A C1_09070W_A	Coding sequence Upstream Upstream Upstream Downstream	Missense (non-synonymous) Upstream variant Upstream variant Upstream variant Downstream variant	T770S	ZCF28 (C1_09100W_A): WARNING_TRANSCRIPT_NO_STOP_CODON
Ca22chr6A_C_albicans_SC5314:503703:T:C	6	503703	T	C	SNP	0.782282	630	1	-0.417109	0.160425	0.00932184	Below exploratory threshold	C6_02430W_A C6_02410W_A C6_02420W_A PRP45 (C6_02440C_A)	Coding sequence Downstream Downstream Downstream	Synonymous Downstream variant Downstream variant Downstream variant	T123T
Ca22chrRA_C_albicans_SC5314:568700:G:A	R	568700	G	A	SNP	0.00759878	9	9	1.14076	0.438764	0.00932425	Below exploratory threshold	CHO2 (CR_02540W_A) DBP2 (CR_02530W_A) CR_02550C_A ASG1 (CR_02560C_A)	Coding sequence Downstream Downstream Downstream	Missense (non-synonymous) Downstream variant Downstream variant Downstream variant	D884N
Ca22chr6A_C_albicans_SC5314:572985:A:C	6	572985	A	C	SNP	0.153673	200	0	-0.56991	0.219206	0.00932564	Below exploratory threshold	LYS14 (C6_02750C_A) MIF2 (C6_02780C_A) C6_02800W_A C6_02760W_A MRT4 (C6_02770W_A) C6_02790C_A C6_02810C_A C6_02780C_A-C6_02790C_A	Upstream Upstream Upstream Downstream Downstream Downstream Downstream Intergenic	Upstream variant Upstream variant Upstream variant Downstream variant Downstream variant Downstream variant Downstream variant Intergenic variant
Ca22chr5A_C_albicans_SC5314:861061:C:T	5	861061	C	T	SNP	0.00903614	10	3	1.18504	0.455825	0.00932835	Below exploratory threshold	C5_03930C_A C5_03910C_A C5_03920C_A PGA56 (C5_03900W_A) C5_03940C_A	Coding sequence Upstream Upstream Downstream Downstream	Missense (non-synonymous) Upstream variant Upstream variant Downstream variant Downstream variant	V94I
Ca22chrRA_C_albicans_SC5314:569388:A:G	R	569388	A	G	SNP	0.618939	550	7	-0.266142	0.102379	0.00933375	Below exploratory threshold	CR_02550C_A DBP2 (CR_02530W_A) CHO2 (CR_02540W_A) ASG1 (CR_02560C_A)	Coding sequence Downstream Downstream Downstream	Synonymous Downstream variant Downstream variant Downstream variant	F102F
Ca22chr1A_C_albicans_SC5314:2243644:T:C	1	2243644	T	C	SNP	0.0820669	84	9	0.348004	0.133875	0.00933681	Below exploratory threshold	ECM21 (C1_10180C_A) C1_10190W_A C1_10170W_A C1_10200C_A C1_10180C_A-C1_10190W_A	Upstream Upstream Downstream Downstream Intergenic	Upstream variant Upstream variant Downstream variant Downstream variant Intergenic variant
Ca22chr3A_C_albicans_SC5314:1029594:G:A	3	1029594	G	A	SNP	0.00824588	9	0	1.21594	0.467769	0.00933719	Below exploratory threshold	SEC7 (C3_04820C_A) FAS2 (C3_04830C_A)	Coding sequence Downstream	Synonymous Downstream variant	A231A
Ca22chr3A_C_albicans_SC5314:1029734:T:C	3	1029734	T	C	SNP	0.00824588	9	0	1.21594	0.467769	0.00933719	Below exploratory threshold	SEC7 (C3_04820C_A) FAS2 (C3_04830C_A)	Coding sequence Downstream	Missense (non-synonymous) Downstream variant	T185A
Ca22chr3A_C_albicans_SC5314:1032992:C:T	3	1032992	C	T	SNP	0.00824588	9	0	1.21594	0.467769	0.00933719	Below exploratory threshold	FAS2 (C3_04830C_A) SEC7 (C3_04820C_A) C3_04840C_A	Coding sequence Upstream Downstream	Missense (non-synonymous) Upstream variant Downstream variant	E1097K
Ca22chr1A_C_albicans_SC5314:223464:C:T	1	223464	C	T	SNP	0.0689655	74	0	0.481203	0.185132	0.00934312	Below exploratory threshold	ZPR1 (C1_01110C_A) C1_01130W_A CCH1 (C1_01100W_A) C1_01140C_A C1_01110C_A-C1_01130W_A	Upstream Upstream Downstream Downstream Intergenic	Upstream variant Upstream variant Downstream variant Downstream variant Intergenic variant
Ca22chr3A_C_albicans_SC5314:1245231:A:T	3	1245231	A	T	SNP	0.722639	630	0	0.357495	0.137543	0.00934539	Below exploratory threshold	QDR2 (C3_05570W_A) C3_05540C_A C3_05550C_A OST1 (C3_05530W_A) PRE3 (C3_05560W_A) GAP2 (C3_05580C_A)	Coding sequence Upstream Upstream Downstream Downstream Downstream	Synonymous Upstream variant Upstream variant Downstream variant Downstream variant Downstream variant	T69T
Ca22chr4A_C_albicans_SC5314:840655:G:T	4	840655	G	T	SNP	0.505247	532	0	0.297683	0.114534	0.0093473	Below exploratory threshold	PYC2 (C4_03940C_A) C4_03930C_A C4_03960W_A C4_03920W_A C4_03950C_A	Coding sequence Upstream Upstream Downstream Downstream	Synonymous Upstream variant Upstream variant Downstream variant Downstream variant	R194R
Ca22chr7A_C_albicans_SC5314:834790:C:T	7	834790	C	T	SNP	0.155172	179	0	0.353451	0.135999	0.00935153	Below exploratory threshold	HIS7 (C7_03720C_A) C7_03730C_A C7_03760W_A C7_03740C_A YAF9 (C7_03770C_A) C7_03780C_A C7_03730C_A-C7_03740C_A	Upstream Upstream Upstream Downstream Downstream Downstream Intergenic	Upstream variant Upstream variant Upstream variant Downstream variant Downstream variant Downstream variant Intergenic variant
Ca22chr7A_C_albicans_SC5314:411968:C:CGTGGT	7	411968	C	CGTGGT	INDEL	0.0142429	10	0	0.5701	0.219361	0.00935181	Below exploratory threshold	C7_01910C_A NUC2 (C7_01900W_A) CDC34 (C7_01920W_A) C7_01930C_A C7_01940C_A C7_01920W_A-C7_01930C_A	Upstream Downstream Downstream Downstream Downstream Intergenic	Upstream variant Downstream variant Downstream variant Downstream variant Downstream variant Intergenic variant
Ca22chr5A_C_albicans_SC5314:604035:A:G	5	604035	A	G	SNP	0.763118	656	0	0.447745	0.172282	0.00935221	Below exploratory threshold	BUR2 (C5_02670W_A) C5_02660C_A C5_02680W_A C5_02690W_A CTA7 (C5_02700W_A)	Coding sequence Upstream Upstream Upstream Upstream	Missense (non-synonymous) Upstream variant Upstream variant Upstream variant Upstream variant	N437D
Ca22chr5A_C_albicans_SC5314:1182928:C:T	5	1182928	C	T	SNP	0.0598425	76	32	0.502224	0.193253	0.00935516	Below exploratory threshold	HTS1 (C5_05490C_A) CTA24 (C5_05500C_A) EST1 (C5_05470W_A) DES1 (C5_05480W_A) C5_05500C_A-C5_05510C_A	Upstream Upstream Downstream Downstream Intergenic	Upstream variant Upstream variant Downstream variant Downstream variant Intergenic variant
Ca22chr4A_C_albicans_SC5314:815631:A:G	4	815631	A	G	SNP	0.0496241	66	2	-0.651859	0.250843	0.00935858	Below exploratory threshold	C4_03830W_A HRQ2 (C4_03820C_A) C4_03850W_A RRP42 (C4_03840C_A) C4_03860C_A	Coding sequence Upstream Upstream Downstream Downstream	Missense (non-synonymous) Upstream variant Upstream variant Downstream variant Downstream variant	D1222G
Ca22chr1A_C_albicans_SC5314:1723165:C:T	1	1723165	C	T	SNP	0.291855	364	4	-0.38125	0.146714	0.0093607	Below exploratory threshold	COI1 (C1_07900W_A) ADE5,7 (C1_07890C_A) C1_07920W_A MRPL3 (C1_07910C_A) ERD1 (C1_07930C_A)	Coding sequence Upstream Upstream Downstream Downstream	Synonymous Upstream variant Upstream variant Downstream variant Downstream variant	N114N
Ca22chr1A_C_albicans_SC5314:1744537:C:CTT	1	1744537	C	CTT	INDEL	0.444359	419	20	-0.23123	0.0889853	0.00936262	Below exploratory threshold	C1_07990C_A NRP1 (C1_08000W_A) C1_07990C_A-C1_08000W_A	Upstream Upstream Intergenic	Upstream variant Upstream variant Intergenic variant
Ca22chrRA_C_albicans_SC5314:1345639:T:A	R	1345639	T	A	SNP	0.362819	393	0	0.342675	0.131875	0.00936334	Below exploratory threshold	CR_06320C_A CR_06330C_A PGI1 (CR_06340C_A) CR_06350C_A CR_06380C_A CR_06340C_A-CR_06350C_A	Upstream Upstream Upstream Downstream Downstream Intergenic	Upstream variant Upstream variant Upstream variant Downstream variant Downstream variant Intergenic variant		CR_06350C_A: WARNING_TRANSCRIPT_NO_START_CODON
Ca22chr1A_C_albicans_SC5314:3068834:C:T	1	3068834	C	T	SNP	0.173913	164	0	0.234541	0.0902616	0.00936421	Below exploratory threshold	SSK1 (C1_13930W_A) MODF (C1_13910C_A) DOS2 (C1_13920W_A)	Coding sequence Upstream Downstream	Synonymous Upstream variant Downstream variant	S480S
Ca22chr1A_C_albicans_SC5314:1020578:C:T	1	1020578	C	T	SNP	0.0254873	32	0	-0.984284	0.378814	0.00936789	Below exploratory threshold	C1_04910C_A YBN5 (C1_04890W_A) MNN15 (C1_04900W_A) C1_04930C_A C1_04940C_A	Coding sequence Downstream Downstream Downstream Downstream	Missense (non-synonymous) Downstream variant Downstream variant Downstream variant Downstream variant	D170N
Ca22chr1A_C_albicans_SC5314:401944:C:T	1	401944	C	T	SNP	0.0164918	17	0	0.796875	0.306689	0.00936814	Below exploratory threshold	C1_01930W_A C1_01970W_A HGT1 (C1_01980W_A) ROA1 (C1_01920W_A) C1_01940C_A C1_01950C_A	Coding sequence Upstream Upstream Downstream Downstream Downstream	Synonymous Upstream variant Upstream variant Downstream variant Downstream variant Downstream variant	S356S
Ca22chr4A_C_albicans_SC5314:1213005:T:C	4	1213005	T	C	SNP	0.197512	180	24	-0.297766	0.114602	0.00936992	Below exploratory threshold	GVP36 (C4_05550C_A) HOM3 (C4_05540W_A) ARO9 (C4_05560C_A) TUB4 (C4_05570C_A) C4_05580C_A C4_05550C_A-C4_05560C_A	Upstream Downstream Downstream Downstream Downstream Intergenic	Upstream variant Downstream variant Downstream variant Downstream variant Downstream variant Intergenic variant
Ca22chrRA_C_albicans_SC5314:749409:A:G	R	749409	A	G	SNP	0.592204	550	0	0.294589	0.113384	0.00937284	Below exploratory threshold	KTI12 (CR_03370C_A) CR_03340C_A CR_03350C_A MTG1 (CR_03380W_A) CR_03400W_A CR_03330W_A CR_03360W_A YKU80 (CR_03390C_A)	Coding sequence Upstream Upstream Upstream Upstream Downstream Downstream Downstream	Synonymous Upstream variant Upstream variant Upstream variant Upstream variant Downstream variant Downstream variant Downstream variant	I220I
Ca22chr6A_C_albicans_SC5314:537353:C:T	6	537353	C	T	SNP	0.146927	187	0	-0.48128	0.185242	0.00937386	Below exploratory threshold	CDC37 (C6_02610C_A) C6_02620C_A C6_02630C_A C6_02640C_A C6_02650C_A C6_02660C_A C6_02630C_A-C6_02640C_A	Upstream Upstream Upstream Downstream Downstream Downstream Intergenic	Upstream variant Upstream variant Upstream variant Downstream variant Downstream variant Downstream variant Intergenic variant
Ca22chrRA_C_albicans_SC5314:1685476:A:G	R	1685476	A	G	SNP	0.0135338	13	2	0.681445	0.262293	0.00937593	Below exploratory threshold	CR_07780W_A DBP6 (CR_07750C_A) PTC6 (CR_07770C_A) CR_07760W_A YHB1 (CR_07790C_A)	Coding sequence Upstream Upstream Downstream Downstream	Missense (non-synonymous) Upstream variant Upstream variant Downstream variant Downstream variant	T278A
Ca22chr6A_C_albicans_SC5314:747810:G:T	6	747810	G	T	SNP	0.573574	589	1	0.287988	0.110853	0.00937877	Below exploratory threshold	SAP1 (C6_03490C_A) SAP4 (C6_03500C_A) C6_03510C_A C6_03540W_A C6_03520C_A C6_03530C_A C6_03510C_A-C6_03520C_A	Upstream Upstream Upstream Upstream Downstream Downstream Intergenic	Upstream variant Upstream variant Upstream variant Upstream variant Downstream variant Downstream variant Intergenic variant
Ca22chr5A_C_albicans_SC5314:494932:A:G	5	494932	A	G	SNP	0.401099	331	30	-0.262749	0.101138	0.00937927	Below exploratory threshold	C5_02220C_A PTH2 (C5_02240W_A) C5_02210W_A PRE4 (C5_02230W_A) C5_02230W_A-C5_02240W_A	Upstream Upstream Downstream Downstream Intergenic	Upstream variant Upstream variant Downstream variant Downstream variant Intergenic variant
Ca22chr2A_C_albicans_SC5314:1955788:G:C	2	1955788	G	C	SNP	0.18066	207	0	0.37826	0.145602	0.00937962	Below exploratory threshold	C2_09560C_A C2_09550C_A AGE2 (C2_09580W_A) EAP1 (C2_09530W_A) C2_09540W_A C2_09570C_A	Coding sequence Upstream Upstream Downstream Downstream Downstream	Missense (non-synonymous) Upstream variant Upstream variant Downstream variant Downstream variant Downstream variant	Q416E
Ca22chr1A_C_albicans_SC5314:812636:A:G	1	812636	A	G	SNP	0.263482	232	18	0.239911	0.0923485	0.00937977	Below exploratory threshold	BNI4 (C1_03860C_A) C1_03870C_A C1_03860C_A-C1_03870C_A	Upstream Downstream Intergenic	Upstream variant Downstream variant Intergenic variant
Ca22chr1A_C_albicans_SC5314:223938:A:C	1	223938	A	C	SNP	0.0670181	70	3	0.485178	0.18676	0.00938048	Below exploratory threshold	ZPR1 (C1_01110C_A) C1_01130W_A CCH1 (C1_01100W_A) C1_01140C_A C1_01110C_A-C1_01130W_A	Upstream Upstream Downstream Downstream Intergenic	Upstream variant Upstream variant Downstream variant Downstream variant Intergenic variant
Ca22chr7A_C_albicans_SC5314:753391:T:G	7	753391	T	G	SNP	0.0509745	66	0	-0.611861	0.23553	0.00938232	Below exploratory threshold	C7_03400C_A C7_03410C_A SNG4 (C7_03440W_A) SNG3 (C7_03420C_A) C7_03410C_A-C7_03420C_A	Upstream Upstream Upstream Downstream Intergenic	Upstream variant Upstream variant Upstream variant Downstream variant Intergenic variant
Ca22chr1A_C_albicans_SC5314:1250750:G:GAGAGAGAGAGAGAAAGAA	1	1250750	G	GAGAGAGAGAGAGAAAGAA	INDEL	0.5	407	6	-0.229706	0.0884265	0.00938482	Below exploratory threshold	C1_05950C_A PGA45 (C1_05960W_A) C1_05970W_A PHO87 (C1_05940W_A) C1_05950C_A-C1_05960W_A	Upstream Upstream Upstream Downstream Intergenic	Upstream variant Upstream variant Upstream variant Downstream variant Intergenic variant
Ca22chr5A_C_albicans_SC5314:815208:A:G	5	815208	A	G	SNP	0.0224888	28	0	0.84854	0.32665	0.00938501	Below exploratory threshold	C5_03650C_A C5_03670C_A FGR27 (C5_03680W_A) C5_03690W_A C5_03640W_A C5_03670C_A-C5_03680W_A	Upstream Upstream Upstream Upstream Downstream Intergenic	Upstream variant Upstream variant Upstream variant Upstream variant Downstream variant Intergenic variant
Ca22chr6A_C_albicans_SC5314:100923:A:T	6	100923	A	T	SNP	0.035982	38	0	0.691152	0.26607	0.00938684	Below exploratory threshold	C6_00550W_A RAD52 (C6_00510C_A) C6_00530C_A C6_00560W_A C6_00520W_A C6_00540W_A NHX1 (C6_00570C_A)	Coding sequence Upstream Upstream Upstream Downstream Downstream Downstream	Missense (non-synonymous) Upstream variant Upstream variant Upstream variant Downstream variant Downstream variant Downstream variant	K126I
Ca22chr4A_C_albicans_SC5314:833664:G:A	4	833664	G	A	SNP	0.0894737	111	2	0.560565	0.215827	0.00939623	Below exploratory threshold	FGR28 (C4_03910W_A) RAM1 (C4_03900C_A) C4_03920W_A C4_03930C_A PYC2 (C4_03940C_A)	Coding sequence Upstream Upstream Downstream Downstream	Missense (non-synonymous) Upstream variant Upstream variant Downstream variant Downstream variant	S340L
Ca22chr6A_C_albicans_SC5314:263926:C:T	6	263926	C	T	SNP	0.488006	479	0	-0.247087	0.0951393	0.00940128	Below exploratory threshold	TRA1 (C6_01320W_A) C6_01350W_A C6_01330C_A C6_01340C_A	Coding sequence Upstream Downstream Downstream	Synonymous Upstream variant Downstream variant Downstream variant	S3139S
Ca22chr3A_C_albicans_SC5314:1585572:A:C	3	1585572	A	C	SNP	0.0179128	20	25	0.767543	0.29554	0.00940187	Below exploratory threshold	C3_06940W_A TPD3 (C3_06910C_A) ISA2 (C3_06900W_A) C3_06920W_A	Coding sequence Upstream Downstream Downstream	Synonymous Upstream variant Downstream variant Downstream variant	T99T
Ca22chr3A_C_albicans_SC5314:1585602:T:C	3	1585602	T	C	SNP	0.0179128	20	25	0.767543	0.29554	0.00940187	Below exploratory threshold	C3_06940W_A TPD3 (C3_06910C_A) ISA2 (C3_06900W_A) C3_06920W_A	Coding sequence Upstream Downstream Downstream	Synonymous Upstream variant Downstream variant Downstream variant	N109N
Ca22chr1A_C_albicans_SC5314:2846677:A:G	1	2846677	A	G	SNP	0.0464768	62	0	-0.644386	0.248123	0.00940295	Below exploratory threshold	C1_13060C_A FAD3 (C1_13070C_A) OP4 (C1_13080W_A) C1_13070C_A-C1_13080W_A	Upstream Upstream Upstream Intergenic	Upstream variant Upstream variant Upstream variant Intergenic variant
Ca22chrRA_C_albicans_SC5314:192283:A:G	R	192283	A	G	SNP	0.0772114	80	0	-0.462789	0.178208	0.00940658	Below exploratory threshold	GSL2 (CR_00850C_A) PWP2 (CR_00800C_A) CR_00820C_A CR_00840C_A CR_00810W_A CR_00830W_A	Coding sequence Upstream Upstream Upstream Downstream Downstream	Synonymous Upstream variant Upstream variant Upstream variant Downstream variant Downstream variant	D1604D
Ca22chr5A_C_albicans_SC5314:104211:A:T	5	104211	A	T	SNP	0.512744	429	0	0.231138	0.0890061	0.00940743	Below exploratory threshold	C5_00510W_A C5_00520W_A C5_00530W_A	Coding sequence Upstream Upstream	Missense (non-synonymous) Upstream variant Upstream variant	E352D
Ca22chr3A_C_albicans_SC5314:976059:A:G	3	976059	A	G	SNP	0.0172673	21	1	1.11274	0.428518	0.00941222	Below exploratory threshold	C3_04600C_A MEA1 (C3_04610W_A) C3_04630W_A C3_04590W_A C3_04620C_A C3_04600C_A-C3_04610W_A	Upstream Upstream Upstream Downstream Downstream Intergenic	Upstream variant Upstream variant Upstream variant Downstream variant Downstream variant Intergenic variant
Ca22chr7A_C_albicans_SC5314:658168:A:G	7	658168	A	G	SNP	0.38081	378	0	0.266785	0.102742	0.00941373	Below exploratory threshold	C7_03030W_A DUG3 (C7_03020C_A) C7_03040W_A C7_03050W_A SAP190 (C7_03010W_A) CHS6 (C7_03060C_A) CYR1 (C7_03070C_A)	Coding sequence Upstream Upstream Upstream Downstream Downstream Downstream	Synonymous Upstream variant Upstream variant Upstream variant Downstream variant Downstream variant Downstream variant	K53K
Ca22chr4A_C_albicans_SC5314:620279:G:A	4	620279	G	A	SNP	0.0989505	132	0	-0.706486	0.272083	0.00941552	Below exploratory threshold	UBR1 (C4_02970C_A) TYS1 (C4_02980W_A) GST2 (C4_02990C_A) C4_03000C_A	Coding sequence Upstream Downstream Downstream	Stop gained Upstream variant Downstream variant Downstream variant	Q95*
Ca22chr6A_C_albicans_SC5314:282604:C:T	6	282604	C	T	SNP	0.204755	228	15	-0.313298	0.12066	0.00941723	Below exploratory threshold	OYE2 (C6_01410C_A) HOC1 (C6_01390W_A) C6_01400W_A C6_01420C_A FRP6 (C6_01430C_A) FRP5 (C6_01440C_A) C6_01410C_A-C6_01420C_A	Upstream Downstream Downstream Downstream Downstream Downstream Intergenic	Upstream variant Downstream variant Downstream variant Downstream variant Downstream variant Downstream variant Intergenic variant
Ca22chr1A_C_albicans_SC5314:63329:C:T	1	63329	C	T	SNP	0.0629685	65	0	-0.508682	0.195912	0.00941825	Below exploratory threshold	SVF1 (C1_00400W_A) C1_00420W_A ENA2 (C1_00390W_A) C1_00410C_A	Coding sequence Upstream Downstream Downstream	Missense (non-synonymous) Upstream variant Downstream variant Downstream variant	A43V
Ca22chr1A_C_albicans_SC5314:63342:G:A	1	63342	G	A	SNP	0.0629685	65	0	-0.508682	0.195912	0.00941825	Below exploratory threshold	SVF1 (C1_00400W_A) C1_00420W_A ENA2 (C1_00390W_A) C1_00410C_A	Coding sequence Upstream Downstream Downstream	Synonymous Upstream variant Downstream variant Downstream variant	K47K
Ca22chr1A_C_albicans_SC5314:1962102:C:G	1	1962102	C	G	SNP	0.017991	23	0	1.22561	0.472047	0.00942116	Below exploratory threshold	KEX2 (C1_08990C_A) NAR1 (C1_09010W_A) C1_09020W_A C1_09000W_A COX5 (C1_09030C_A) C1_09000W_A-C1_09010W_A	Upstream Upstream Upstream Downstream Downstream Intergenic	Upstream variant Upstream variant Upstream variant Downstream variant Downstream variant Intergenic variant
Ca22chrRA_C_albicans_SC5314:1015737:T:TGG	R	1015737	T	TGG	INDEL	0.27197	337	7	-0.333852	0.128586	0.00942234	Below exploratory threshold	CR_04620C_A DIT2 (CR_04630C_A) CR_04650W_A DIT1 (CR_04640W_A) UGP1 (CR_04660C_A) CR_04670C_A CR_04680C_A tS(GCU)2 (CR_04690C_A) tS(GCU)1 (CR_04700C_A) CR_04640W_A-CR_04650W_A	Upstream Upstream Upstream Downstream Downstream Downstream Downstream Downstream Downstream Intergenic	Upstream variant Upstream variant Upstream variant Downstream variant Downstream variant Downstream variant Downstream variant Downstream variant Downstream variant Intergenic variant
Ca22chrRA_C_albicans_SC5314:1196125:C:T	R	1196125	C	T	SNP	0.165667	208	0	0.570651	0.219794	0.0094234	Below exploratory threshold	SRR1 (CR_05610C_A) DBP8 (CR_05630W_A) MTG2 (CR_05620C_A) CR_05610C_A-CR_05620C_A	Upstream Upstream Downstream Intergenic	Upstream variant Upstream variant Downstream variant Intergenic variant
Ca22chr3A_C_albicans_SC5314:1588508:C:T	3	1588508	C	T	SNP	0.108696	106	0	0.399185	0.153756	0.00942555	Below exploratory threshold	C3_06950W_A C3_06920W_A C3_06940W_A C3_06940W_A-C3_06950W_A	Upstream Downstream Downstream Intergenic	Upstream variant Downstream variant Downstream variant Intergenic variant
Ca22chr2A_C_albicans_SC5314:180410:G:A	2	180410	G	A	SNP	0.138681	185	0	0.400919	0.154425	0.00942608	Below exploratory threshold	tL(CAA)2 (C2_01080C_A) ERG28 (C2_01090C_A) BCY1 (C2_01110C_A) KAR2 (C2_01120W_A) NOT3 (C2_01130W_A) C2_01070W_A C2_01110C_A-C2_01120W_A	Upstream Upstream Upstream Upstream Upstream Downstream Intergenic	Upstream variant Upstream variant Upstream variant Upstream variant Upstream variant Downstream variant Intergenic variant
Ca22chr2A_C_albicans_SC5314:1426065:T:G	2	1426065	T	G	SNP	0.0217718	26	1	0.920405	0.354533	0.00942861	Below exploratory threshold	ARE2 (C2_06940C_A) SPE3 (C2_06960W_A) AAH1 (C2_06970W_A) C2_06950C_A C2_06940C_A-C2_06950C_A	Upstream Upstream Upstream Downstream Intergenic	Upstream variant Upstream variant Upstream variant Downstream variant Intergenic variant
Ca22chr1A_C_albicans_SC5314:1361080:A:G	1	1361080	A	G	SNP	0.197447	256	1	-0.43146	0.166199	0.00943037	Below exploratory threshold	C1_06400C_A PBR1 (C1_06370C_A) C1_06380C_A C1_06410W_A C1_06390W_A	Coding sequence Upstream Upstream Upstream Downstream	Missense (non-synonymous) Upstream variant Upstream variant Upstream variant Downstream variant	F685L
Ca22chrRA_C_albicans_SC5314:1697750:G:A	R	1697750	G	A	SNP	0.20015	135	0	-0.360044	0.138701	0.00943628	Below exploratory threshold	YHB5 (CR_07810W_A) CR_07820W_A SAP2 (CR_07800W_A)	Coding sequence Upstream Downstream	Missense (non-synonymous) Upstream variant Downstream variant	G294D
Ca22chrRA_C_albicans_SC5314:1003427:G:C	R	1003427	G	C	SNP	0.484211	491	2	0.277111	0.106756	0.00943894	Below exploratory threshold	RPR2 (CR_04540C_A) CR_04560C_A CDC10 (CR_04570C_A) CR_04580W_A CR_04600W_A FUM11 (CR_04530W_A) PRE6 (CR_04550W_A) PDX3 (CR_04590C_A) CR_04610C_A CR_04570C_A-CR_04580W_A	Upstream Upstream Upstream Upstream Upstream Downstream Downstream Downstream Downstream Intergenic	Upstream variant Upstream variant Upstream variant Upstream variant Upstream variant Downstream variant Downstream variant Downstream variant Downstream variant Intergenic variant
Ca22chr6A_C_albicans_SC5314:661715:T:A	6	661715	T	A	SNP	0.281859	340	0	-0.318346	0.122643	0.0094392	Below exploratory threshold	MDL2 (C6_03140C_A) POL5 (C6_03120W_A) C6_03130W_A C6_03150C_A BMT6 (C6_03160C_A) MDR1 (C6_03170C_A) C6_03140C_A-C6_03150C_A	Upstream Downstream Downstream Downstream Downstream Downstream Intergenic	Upstream variant Downstream variant Downstream variant Downstream variant Downstream variant Downstream variant Intergenic variant
Ca22chr6A_C_albicans_SC5314:661716:CT:C	6	661716	CT	C	INDEL	0.281859	340	0	-0.318346	0.122643	0.0094392	Below exploratory threshold	MDL2 (C6_03140C_A) POL5 (C6_03120W_A) C6_03130W_A C6_03150C_A BMT6 (C6_03160C_A) MDR1 (C6_03170C_A) C6_03140C_A-C6_03150C_A	Upstream Downstream Downstream Downstream Downstream Downstream Intergenic	Upstream variant Downstream variant Downstream variant Downstream variant Downstream variant Downstream variant Intergenic variant
Ca22chr6A_C_albicans_SC5314:661725:C:T	6	661725	C	T	SNP	0.281859	340	0	-0.318346	0.122643	0.0094392	Below exploratory threshold	MDL2 (C6_03140C_A) POL5 (C6_03120W_A) C6_03130W_A C6_03150C_A BMT6 (C6_03160C_A) MDR1 (C6_03170C_A) C6_03140C_A-C6_03150C_A	Upstream Downstream Downstream Downstream Downstream Downstream Intergenic	Upstream variant Downstream variant Downstream variant Downstream variant Downstream variant Downstream variant Intergenic variant
Ca22chr2A_C_albicans_SC5314:1975115:T:G	2	1975115	T	G	SNP	0.746627	530	0	0.491442	0.189333	0.00944128	Below exploratory threshold	C2_09630C_A C2_09660W_A C2_09680W_A C2_09620W_A PMI1 (C2_09640W_A) C2_09650W_A C2_09670C_A C2_09650W_A-C2_09660W_A	Upstream Upstream Upstream Downstream Downstream Downstream Downstream Intergenic	Upstream variant Upstream variant Upstream variant Downstream variant Downstream variant Downstream variant Downstream variant Intergenic variant
Ca22chr7A_C_albicans_SC5314:948155:C:T	7	948155	C	T	SNP	0.0388128	49	10	0.546044	0.210375	0.00944327	Below exploratory threshold	TLO16 (C7_04360C_A) C7_04360C_A-CHR_END	Upstream Intergenic	Upstream variant Intergenic variant
