## Supplementary material for "Population genomics of *Candida albicans* reveals genetic footprints that allow the prediction of antifungal resistance": Table S8 (part 3 of 3)

### Sheet: Variant associations (continued)
Variant ID	Chromosome	Position	Reference allele	Alternate (effect) allele	Variant type	Alternate allele frequency	Alternate allele carriers	Missing samples	Effect (log2 MIC)	SE (log2 MIC)	P value	Significance	Gene	Region	Consequence	AA change	Annotation notes		Drug	Samples	Tested variants	Tested SNPs	Tested indels	Tested mitochondrial variants	Bonferroni hits	Exploratory threshold only hits	Bonferroni threshold	Exploratory threshold	Lambda GC
Ca22chr3A_C_albicans_SC5314:392917:C:T	3	392917	C	T	SNP	0.288606	241	0	-0.426412	0.164284	0.00944329	Below exploratory threshold	C3_01790C_A SCM3 (C3_01770C_A) C3_01780C_A AFG3 (C3_01760W_A) C3_01800C_A	Coding sequence Upstream Upstream Downstream Downstream	Synonymous Upstream variant Upstream variant Downstream variant Downstream variant	V504V
Ca22chr1A_C_albicans_SC5314:1998927:A:G	1	1998927	A	G	SNP	0.26548	246	21	-0.283499	0.109225	0.00944375	Below exploratory threshold	MNN47 (C1_09130W_A) SSU81 (C1_09140C_A) C1_09130W_A-C1_09140C_A	Downstream Downstream Intergenic	Downstream variant Downstream variant Intergenic variant
Ca22chr1A_C_albicans_SC5314:3053785:A:G	1	3053785	A	G	SNP	0.409295	445	0	0.255799	0.0985542	0.00944478	Below exploratory threshold	C1_13880C_A MET3 (C1_13870W_A)	Coding sequence Downstream	Synonymous Downstream variant	T1021T
Ca22chr6A_C_albicans_SC5314:610686:T:C	6	610686	T	C	SNP	0.146177	190	0	-0.550488	0.212094	0.00944572	Below exploratory threshold	C6_02960W_A C6_02940C_A C6_02950C_A C6_02930W_A C6_02970C_A C6_02980C_A	Coding sequence Upstream Upstream Downstream Downstream Downstream	Synonymous Upstream variant Upstream variant Downstream variant Downstream variant Downstream variant	I97I
Ca22chr1A_C_albicans_SC5314:425767:T:G	1	425767	T	G	SNP	0.0134933	14	0	0.873351	0.336498	0.00944778	Below exploratory threshold	PHO91 (C1_02050C_A) C1_02060W_A HSP31 (C1_02070W_A) SET6 (C1_02080W_A) C1_02090C_A C1_02050C_A-C1_02060W_A	Upstream Upstream Upstream Upstream Downstream Intergenic	Upstream variant Upstream variant Upstream variant Upstream variant Downstream variant Intergenic variant
Ca22chr6A_C_albicans_SC5314:629801:G:T	6	629801	G	T	SNP	0.0404798	51	0	0.710517	0.273783	0.00945398	Below exploratory threshold	PEP3 (C6_03020W_A) TEL1 (C6_03010W_A) C6_03010W_A-C6_03020W_A	Upstream Downstream Intergenic	Upstream variant Downstream variant Intergenic variant
Ca22chr3A_C_albicans_SC5314:903318:C:T	3	903318	C	T	SNP	0.655922	554	0	-0.294956	0.113655	0.00945414	Below exploratory threshold	C3_04310C_A C3_04330C_A C3_04360W_A VAM3 (C3_04320W_A) ATF1 (C3_04340W_A) C3_04350C_A C3_04370C_A C3_04340W_A-C3_04350C_A	Upstream Upstream Upstream Downstream Downstream Downstream Downstream Intergenic	Upstream variant Upstream variant Upstream variant Downstream variant Downstream variant Downstream variant Downstream variant Intergenic variant
Ca22chr1A_C_albicans_SC5314:2570774:C:A	1	2570774	C	A	SNP	0.015885	19	6	0.748242	0.28833	0.0094567	Below exploratory threshold	C1_11730W_A C1_11740W_A AVT4 (C1_11750W_A) C1_11720W_A	Coding sequence Upstream Upstream Downstream	Missense (non-synonymous) Upstream variant Upstream variant Downstream variant	S697M
Ca22chr4A_C_albicans_SC5314:1426286:C:T	4	1426286	C	T	SNP	0.445277	492	0	0.260466	0.10037	0.00945753	Below exploratory threshold	C4_06420W_A C4_06410W_A C4_06430C_A C4_06410W_A-C4_06420W_A	Upstream Downstream Downstream Intergenic	Upstream variant Downstream variant Downstream variant Intergenic variant
Ca22chr4A_C_albicans_SC5314:1394245:T:G	4	1394245	T	G	SNP	0.0247376	28	0	0.791021	0.304836	0.00946169	Below exploratory threshold	SEC3 (C4_06250C_A) C4_06230C_A PGA43 (C4_06260W_A) C4_06240W_A ERG26 (C4_06270C_A) C4_06280C_A	Coding sequence Upstream Upstream Downstream Downstream Downstream	Synonymous Upstream variant Upstream variant Downstream variant Downstream variant Downstream variant	S426S
Ca22chr4A_C_albicans_SC5314:1394248:A:G	4	1394248	A	G	SNP	0.0247376	28	0	0.791021	0.304836	0.00946169	Below exploratory threshold	SEC3 (C4_06250C_A) C4_06230C_A PGA43 (C4_06260W_A) C4_06240W_A ERG26 (C4_06270C_A) C4_06280C_A	Coding sequence Upstream Upstream Downstream Downstream Downstream	Synonymous Upstream variant Upstream variant Downstream variant Downstream variant Downstream variant	G425G
Ca22chr6A_C_albicans_SC5314:616774:T:G	6	616774	T	G	SNP	0.053973	62	0	0.554743	0.213796	0.00946642	Below exploratory threshold	C6_02970C_A C6_02980C_A C6_02990W_A TEL1 (C6_03010W_A) C6_03000C_A C6_02980C_A-C6_02990W_A	Upstream Upstream Upstream Upstream Downstream Intergenic	Upstream variant Upstream variant Upstream variant Upstream variant Downstream variant Intergenic variant
Ca22chr2A_C_albicans_SC5314:249805:C:T	2	249805	C	T	SNP	0.104198	118	0	0.435442	0.167821	0.00946766	Below exploratory threshold	CLB2 (C2_01410C_A) ESC4 (C2_01400C_A) ENT2 (C2_01390W_A) C2_01420C_A	Coding sequence Upstream Downstream Downstream	Synonymous Upstream variant Downstream variant Downstream variant	P224P
Ca22chr5A_C_albicans_SC5314:691630:C:T	5	691630	C	T	SNP	0.481146	479	4	-0.271803	0.104755	0.00946861	Below exploratory threshold	C5_03120W_A C5_03100C_A C5_03110C_A VPS4 (C5_03090W_A)	Coding sequence Upstream Upstream Downstream	Synonymous Upstream variant Upstream variant Downstream variant	I113I
Ca22chr1A_C_albicans_SC5314:1352790:A:G	1	1352790	A	G	SNP	0.0247748	28	1	0.8366	0.322434	0.00946907	Below exploratory threshold	C1_06350W_A C1_06360W_A C1_06340W_A PBR1 (C1_06370C_A)	Coding sequence Upstream Downstream Downstream	Missense (non-synonymous) Upstream variant Downstream variant Downstream variant	I670V
Ca22chr5A_C_albicans_SC5314:1037552:T:C	5	1037552	T	C	SNP	0.0194903	24	0	0.954968	0.36806	0.00947014	Below exploratory threshold	ASH2 (C5_04780W_A) HAS1 (C5_04750C_A) CRH12 (C5_04800W_A) PFK1 (C5_04810W_A) tA(AGC)5 (C5_04760W_A) C5_04770W_A C5_04790C_A	Coding sequence Upstream Upstream Upstream Downstream Downstream Downstream	Synonymous Upstream variant Upstream variant Upstream variant Downstream variant Downstream variant Downstream variant	Y302Y
Ca22chrRA_C_albicans_SC5314:597352:T:TTGAATTC	R	597352	T	TTGAATTC	INDEL	0.0262346	26	19	0.560033	0.215859	0.00947443	Below exploratory threshold	RFG1 (CR_02640W_A) CR_02630C_A-CR_02640W_A	Upstream Intergenic	Upstream variant Intergenic variant
Ca22chr6A_C_albicans_SC5314:864779:A:T	6	864779	A	T	SNP	0.005997	7	0	1.10397	0.425533	0.00947814	Below exploratory threshold	C6_03990C_A C6_03990C_A-C6_04030W_A	Upstream Intergenic	Upstream variant Intergenic variant
Ca22chrRA_C_albicans_SC5314:1367579:T:C	R	1367579	T	C	SNP	0.16994	194	5	-0.36291	0.139888	0.00947889	Below exploratory threshold	PPZ1 (CR_06420W_A) CR_06430W_A BCR1 (CR_06440C_A) CR_06430W_A-CR_06440C_A	Downstream Downstream Downstream Intergenic	Downstream variant Downstream variant Downstream variant Intergenic variant
Ca22chr1A_C_albicans_SC5314:1765288:A:G	1	1765288	A	G	SNP	0.506747	532	0	-0.345528	0.133191	0.00948036	Below exploratory threshold	FUN12 (C1_08090C_A) C1_08080C_A DRG1 (C1_08100W_A) C1_08110W_A CDR4 (C1_08070W_A)	Coding sequence Upstream Upstream Upstream Downstream	Synonymous Upstream variant Upstream variant Upstream variant Downstream variant	I490I
Ca22chr5A_C_albicans_SC5314:833819:T:C	5	833819	T	C	SNP	0.303371	289	44	-0.248805	0.0959088	0.00948161	Below exploratory threshold	MTR10 (C5_03760C_A) GUK1 (C5_03790W_A) C5_03800W_A FAV2 (C5_03750W_A) C5_03770C_A C5_03780C_A C5_03760C_A-C5_03770C_A	Upstream Upstream Upstream Downstream Downstream Downstream Intergenic	Upstream variant Upstream variant Upstream variant Downstream variant Downstream variant Downstream variant Intergenic variant
Ca22chr1A_C_albicans_SC5314:3072255:C:CCAT	1	3072255	C	CCAT	INDEL	0.0385779	30	6	0.410805	0.158358	0.00948223	Below exploratory threshold	SIM1 (C1_13940W_A) YBP1 (C1_13960W_A) SSK1 (C1_13930W_A) C1_13950C_A C1_13930W_A-C1_13940W_A	Upstream Upstream Downstream Downstream Intergenic	Upstream variant Upstream variant Downstream variant Downstream variant Intergenic variant
Ca22chr1A_C_albicans_SC5314:2872439:GC:G	1	2872439	GC	G	INDEL	0.35466	274	34	-0.200233	0.0771901	0.00948595	Below exploratory threshold	C1_13130C_A TYE7 (C1_13140C_A) PSA2 (C1_13160W_A) C1_13150W_A MSH6 (C1_13170C_A) C1_13150W_A-C1_13160W_A	Upstream Upstream Upstream Downstream Downstream Intergenic	Upstream variant Upstream variant Upstream variant Downstream variant Downstream variant Intergenic variant
Ca22chr1A_C_albicans_SC5314:2937675:T:G	1	2937675	T	G	SNP	0.0129376	17	10	0.974628	0.375721	0.00948607	Below exploratory threshold	C1_13430C_A OFI1 (C1_13440C_A) C1_13440C_A-C1_13450W_A	Upstream Upstream Intergenic	Upstream variant Upstream variant Intergenic variant
Ca22chr4A_C_albicans_SC5314:828803:T:C	4	828803	T	C	SNP	0.00533537	6	11	1.18461	0.456675	0.00948702	Below exploratory threshold	RAM1 (C4_03900C_A) FGR28 (C4_03910W_A) PTP2 (C4_03890W_A)	Coding sequence Upstream Downstream	Missense (non-synonymous) Upstream variant Downstream variant	E535G
Ca22chr2A_C_albicans_SC5314:228760:T:C	2	228760	T	C	SNP	0.0989505	112	0	0.443783	0.171085	0.00948844	Below exploratory threshold	SIR2 (C2_01330C_A) C2_01340W_A C2_01310W_A RPN9 (C2_01320W_A) SNX4 (C2_01350C_A)	Coding sequence Upstream Downstream Downstream Downstream	Synonymous Upstream variant Downstream variant Downstream variant Downstream variant	L114L
Ca22chr4A_C_albicans_SC5314:1398528:GTATTTGA:G	4	1398528	GTATTTGA	G	INDEL	0.392643	327	1	-0.281442	0.108501	0.00948886	Below exploratory threshold	SEC3 (C4_06250C_A) ERG26 (C4_06270C_A) C4_06290W_A PGA43 (C4_06260W_A) C4_06280C_A PGA42 (C4_06300C_A) PGA41 (C4_06310C_A) C4_06270C_A-C4_06280C_A	Upstream Upstream Upstream Downstream Downstream Downstream Downstream Intergenic	Upstream variant Upstream variant Upstream variant Downstream variant Downstream variant Downstream variant Downstream variant Intergenic variant
Ca22chr1A_C_albicans_SC5314:881282:G:A	1	881282	G	A	SNP	0.0127436	16	0	1.00738	0.388362	0.00948922	Below exploratory threshold	CDC3 (C1_04210C_A) C1_04220C_A HHF1 (C1_04240C_A) HHT21 (C1_04260W_A) RPN13 (C1_04230W_A) C1_04250C_A C1_04270C_A C1_04280C_A ACS2 (C1_04290C_A) C1_04240C_A-C1_04250C_A	Upstream Upstream Upstream Upstream Downstream Downstream Downstream Downstream Downstream Intergenic	Upstream variant Upstream variant Upstream variant Upstream variant Downstream variant Downstream variant Downstream variant Downstream variant Downstream variant Intergenic variant
Ca22chr6A_C_albicans_SC5314:832550:G:A	6	832550	G	A	SNP	0.806597	659	0	0.415288	0.160105	0.00949077	Below exploratory threshold	SNQ2 (C6_03840C_A) C6_03820C_A PHO80 (C6_03810W_A) SAL6 (C6_03830W_A)	Coding sequence Upstream Downstream Downstream	Synonymous Upstream variant Downstream variant Downstream variant	I1411I
Ca22chr6A_C_albicans_SC5314:832553:G:A	6	832553	G	A	SNP	0.806597	659	0	0.415288	0.160105	0.00949077	Below exploratory threshold	SNQ2 (C6_03840C_A) C6_03820C_A PHO80 (C6_03810W_A) SAL6 (C6_03830W_A)	Coding sequence Upstream Downstream Downstream	Synonymous Upstream variant Downstream variant Downstream variant	F1410F
Ca22chr2A_C_albicans_SC5314:2132795:A:G	2	2132795	A	G	SNP	0.0449775	49	0	0.503297	0.194038	0.00949177	Below exploratory threshold	ACS1 (C2_10350C_A) C2_10320C_A C2_10330C_A HEM4 (C2_10340W_A) HEM3 (C2_10360C_A)	Coding sequence Upstream Upstream Downstream Downstream	Synonymous Upstream variant Upstream variant Downstream variant Downstream variant	G448G
Ca22chr3A_C_albicans_SC5314:903903:G:A	3	903903	G	A	SNP	0.842579	654	0	-0.364521	0.140544	0.00949655	Below exploratory threshold	C3_04350C_A C3_04310C_A C3_04330C_A C3_04360W_A VAM3 (C3_04320W_A) ATF1 (C3_04340W_A) C3_04370C_A	Coding sequence Upstream Upstream Upstream Downstream Downstream Downstream	Synonymous Upstream variant Upstream variant Upstream variant Downstream variant Downstream variant Downstream variant	S151S
Ca22chr1A_C_albicans_SC5314:2658287:A:T	1	2658287	A	T	SNP	0.00824588	10	0	1.19064	0.459068	0.00949736	Below exploratory threshold	C1_12180C_A C1_12150C_A C1_12170C_A BUL4 (C1_12190W_A) MCD4 (C1_12200W_A) C1_12140W_A MSO1 (C1_12160W_A)	Coding sequence Upstream Upstream Upstream Upstream Downstream Downstream	Synonymous Upstream variant Upstream variant Upstream variant Upstream variant Downstream variant Downstream variant	L158L
Ca22chr7A_C_albicans_SC5314:547656:C:T	7	547656	C	T	SNP	0.649624	601	2	0.28551	0.110085	0.00949945	Below exploratory threshold	C7_02530C_A C7_02560W_A C7_02540W_A C7_02550C_A RBP1 (C7_02570C_A) C7_02540W_A-C7_02550C_A	Upstream Upstream Downstream Downstream Downstream Intergenic	Upstream variant Upstream variant Downstream variant Downstream variant Downstream variant Intergenic variant
Ca22chr2A_C_albicans_SC5314:1818773:C:T	2	1818773	C	T	SNP	0.0217391	25	0	0.965572	0.372302	0.0095	Below exploratory threshold	RPN12 (C2_08930W_A) C2_08910C_A C2_08950W_A C2_08920W_A VPS28 (C2_08940C_A) C2_08960C_A DFG10 (C2_08970C_A)	Coding sequence Upstream Upstream Downstream Downstream Downstream Downstream	Synonymous Upstream variant Upstream variant Downstream variant Downstream variant Downstream variant Downstream variant	A196A
Ca22chr4A_C_albicans_SC5314:1134137:T:A	4	1134137	T	A	SNP	0.0179687	22	27	0.723409	0.278946	0.00950426	Below exploratory threshold	C4_05230C_A C4_05220C_A C4_05250W_A PIS1 (C4_05210W_A) VPH1 (C4_05240C_A)	Coding sequence Upstream Upstream Downstream Downstream	Missense (non-synonymous) Upstream variant Upstream variant Downstream variant Downstream variant	Q97H
Ca22chr2A_C_albicans_SC5314:1467855:C:A	2	1467855	C	A	SNP	0.0256024	33	3	-0.611742	0.23589	0.0095049	Below exploratory threshold	AFT2 (C2_07170C_A) C2_07190C_A C2_07200W_A C2_07220W_A C2_07180W_A TPK2 (C2_07210C_A) C2_07190C_A-C2_07200W_A	Upstream Upstream Upstream Upstream Downstream Downstream Intergenic	Upstream variant Upstream variant Upstream variant Upstream variant Downstream variant Downstream variant Intergenic variant
Ca22chr3A_C_albicans_SC5314:1639894:T:C	3	1639894	T	C	SNP	0.0652174	76	0	-0.513979	0.1982	0.00950776	Below exploratory threshold	C3_07170C_A C3_07140C_A RPS12 (C3_07150C_A) PGA32 (C3_07160W_A) BMT1 (C3_07180C_A)	Coding sequence Upstream Upstream Downstream Downstream	Synonymous Upstream variant Upstream variant Downstream variant Downstream variant	R566R
Ca22chr1A_C_albicans_SC5314:246685:C:T	1	246685	C	T	SNP	0.232384	228	0	-0.314413	0.121244	0.00950807	Below exploratory threshold	C1_01220C_A C1_01190C_A IFD3 (C1_01240W_A) C1_01250W_A STB5 (C1_01200W_A) C1_01210W_A	Coding sequence Upstream Upstream Upstream Downstream Downstream	Synonymous Upstream variant Upstream variant Upstream variant Downstream variant Downstream variant	V243V
Ca22chr6A_C_albicans_SC5314:724072:G:A	6	724072	G	A	SNP	0.181409	209	0	0.554339	0.213781	0.00951367	Below exploratory threshold	C6_03430C_A C6_03440W_A C6_03420W_A NAM2 (C6_03450C_A)	Coding sequence Upstream Downstream Downstream	Missense (non-synonymous) Upstream variant Downstream variant Downstream variant	A301V
Ca22chr2A_C_albicans_SC5314:1986373:A:G	2	1986373	A	G	SNP	0.983283	657	9	0.785248	0.302833	0.00951419	Below exploratory threshold	SUP35 (C2_09720W_A) C2_09690C_A C2_09710C_A SSO2 (C2_09740W_A) YEA4 (C2_09700W_A) IPK2 (C2_09730C_A)	Coding sequence Upstream Upstream Upstream Downstream Downstream	Missense (non-synonymous) Upstream variant Upstream variant Upstream variant Downstream variant Downstream variant	T255A
Ca22chr7A_C_albicans_SC5314:180733:A:G	7	180733	A	G	SNP	0.0518797	67	2	-0.610966	0.235631	0.00951715	Below exploratory threshold	C7_00880C_A C7_00870W_A C7_00880C_A-C7_00890C_A	Upstream Downstream Intergenic	Upstream variant Downstream variant Intergenic variant
Ca22chr1A_C_albicans_SC5314:1479874:G:A	1	1479874	G	A	SNP	0.353073	435	0	-0.358718	0.138349	0.00951865	Below exploratory threshold	ATC1 (C1_06940C_A) SUI2 (C1_06960W_A) PGA63 (C1_06930W_A) tP(AGG)1 (C1_06950C_A)	Coding sequence Upstream Downstream Downstream	Synonymous Upstream variant Downstream variant Downstream variant	H1036H
Ca22chr1A_C_albicans_SC5314:5499:A:G	1	5499	A	G	SNP	0.00901639	8	57	0.867278	0.334515	0.00952419	Below exploratory threshold	C1_00020C_A C1_00010W_A C1_00030C_A C1_00020C_A-C1_00030C_A	Upstream Downstream Downstream Intergenic	Upstream variant Downstream variant Downstream variant Intergenic variant
Ca22chrRA_C_albicans_SC5314:1485793:A:G	R	1485793	A	G	SNP	0.0179445	21	54	0.759679	0.293015	0.0095245	Below exploratory threshold	CR_06930W_A DSL1 (CR_06940W_A) CR_06960W_A BUD5 (CR_06910W_A) CR_06920W_A ATX1 (CR_06950C_A) CR_06920W_A-CR_06930W_A	Upstream Upstream Upstream Downstream Downstream Downstream Intergenic	Upstream variant Upstream variant Upstream variant Downstream variant Downstream variant Downstream variant Intergenic variant
Ca22chr6A_C_albicans_SC5314:204423:T:C	6	204423	T	C	SNP	0.0893393	88	1	0.401405	0.154826	0.00952483	Below exploratory threshold	C6_01050W_A C6_01040C_A C6_01020W_A HAL22 (C6_01030W_A) CAN2 (C6_01060C_A) CIP1 (C6_01070C_A)	Coding sequence Upstream Downstream Downstream Downstream Downstream	Synonymous Upstream variant Downstream variant Downstream variant Downstream variant Downstream variant	N19N
Ca22chr3A_C_albicans_SC5314:170633:T:G	3	170633	T	G	SNP	0.0262369	27	0	0.6567	0.253309	0.00952853	Below exploratory threshold	C3_00850C_A C3_00830C_A C3_00840C_A CSE4 (C3_00860W_A) C3_00870W_A KGD1 (C3_00880W_A)	Coding sequence Upstream Upstream Upstream Upstream Upstream	Missense (non-synonymous) Upstream variant Upstream variant Upstream variant Upstream variant Upstream variant	K233T
Ca22chr6A_C_albicans_SC5314:433323:G:A	6	433323	G	A	SNP	0.225637	267	0	-0.34538	0.133224	0.00952873	Below exploratory threshold	C6_02090C_A C6_02100W_A C6_02110W_A CHC1 (C6_02120W_A) C6_02090C_A-C6_02100W_A	Upstream Upstream Upstream Upstream Intergenic	Upstream variant Upstream variant Upstream variant Upstream variant Intergenic variant		CHC1 (C6_02120W_A): WARNING_TRANSCRIPT_NO_STOP_CODON
Ca22chrRA_C_albicans_SC5314:1508396:C:T	R	1508396	C	T	SNP	0.095952	116	0	0.489949	0.188993	0.00953027	Below exploratory threshold	MIS11 (CR_07010W_A) POL2 (CR_07000C_A) CR_07020W_A SPT10 (CR_07040W_A) CR_07030C_A	Coding sequence Upstream Upstream Upstream Downstream	Synonymous Upstream variant Upstream variant Upstream variant Downstream variant	F437F
Ca22chrRA_C_albicans_SC5314:1508405:C:T	R	1508405	C	T	SNP	0.095952	116	0	0.489949	0.188993	0.00953027	Below exploratory threshold	MIS11 (CR_07010W_A) POL2 (CR_07000C_A) CR_07020W_A SPT10 (CR_07040W_A) CR_07030C_A	Coding sequence Upstream Upstream Upstream Downstream	Synonymous Upstream variant Upstream variant Upstream variant Downstream variant	H440H
Ca22chr1A_C_albicans_SC5314:79543:C:T	1	79543	C	T	SNP	0.0832084	81	0	0.439305	0.169459	0.00953088	Below exploratory threshold	GLO1 (C1_00500C_A) C1_00470C_A GCN20 (C1_00480C_A) TTR1 (C1_00490C_A) C1_00510W_A C1_00520W_A C1_00530C_A	Coding sequence Upstream Upstream Upstream Upstream Upstream Downstream	Missense (non-synonymous) Upstream variant Upstream variant Upstream variant Upstream variant Upstream variant Downstream variant	E43K
Ca22chr6A_C_albicans_SC5314:236037:G:A	6	236037	G	A	SNP	0.191154	227	0	-0.37824	0.145907	0.00953264	Below exploratory threshold	VPS15 (C6_01190C_A) C6_01200W_A C6_01210W_A C6_01220C_A	Coding sequence Upstream Upstream Downstream	Missense (non-synonymous) Upstream variant Upstream variant Downstream variant	S274L
Ca22chr1A_C_albicans_SC5314:1690781:T:C	1	1690781	T	C	SNP	0.014526	19	13	-0.826274	0.318746	0.00953461	Below exploratory threshold	FGR6-3 (C1_07770W_A) C1_07710C_A-C1_07770W_A	Upstream Intergenic	Upstream variant Intergenic variant		FGR6-3 (C1_07770W_A): WARNING_TRANSCRIPT_MULTIPLE_STOP_CODONS
Ca22chr5A_C_albicans_SC5314:1032611:T:TGCACTTAA	5	1032611	T	TGCACTTAA	INDEL	0.0129771	10	12	0.632482	0.243992	0.00953581	Below exploratory threshold	SSD1 (C5_04730C_A) HYS2 (C5_04740C_A) tA(AGC)5 (C5_04760W_A) C5_04770W_A ASH2 (C5_04780W_A) HAS1 (C5_04750C_A) C5_04740C_A-C5_04750C_A	Upstream Upstream Upstream Upstream Upstream Downstream Intergenic	Upstream variant Upstream variant Upstream variant Upstream variant Upstream variant Downstream variant Intergenic variant
Ca22chr6A_C_albicans_SC5314:629753:A:G	6	629753	A	G	SNP	0.0404798	51	0	0.709553	0.273739	0.00953986	Below exploratory threshold	PEP3 (C6_03020W_A) TEL1 (C6_03010W_A) C6_03010W_A-C6_03020W_A	Upstream Downstream Intergenic	Upstream variant Downstream variant Intergenic variant
Ca22chr6A_C_albicans_SC5314:629778:G:A	6	629778	G	A	SNP	0.0404798	51	0	0.709553	0.273739	0.00953986	Below exploratory threshold	PEP3 (C6_03020W_A) TEL1 (C6_03010W_A) C6_03010W_A-C6_03020W_A	Upstream Downstream Intergenic	Upstream variant Downstream variant Intergenic variant
Ca22chr5A_C_albicans_SC5314:1086828:A:ATTTGTT	5	1086828	A	ATTTGTT	INDEL	0.00618238	5	20	0.958291	0.369702	0.00954017	Below exploratory threshold	C5_04950C_A C5_04960W_A PPR1 (C5_04970C_A) C5_04950C_A-C5_04960W_A	Upstream Upstream Downstream Intergenic	Upstream variant Upstream variant Downstream variant Intergenic variant
Ca22chr4A_C_albicans_SC5314:1046359:T:G	4	1046359	T	G	SNP	0.909295	658	0	-0.433219	0.167134	0.00954064	Below exploratory threshold	CSR1 (C4_04850C_A) C4_04860W_A C4_04870C_A C4_04850C_A-C4_04860W_A	Upstream Upstream Downstream Intergenic	Upstream variant Upstream variant Downstream variant Intergenic variant
Ca22chr5A_C_albicans_SC5314:1185151:T:G	5	1185151	T	G	SNP	0.0503759	67	2	0.551263	0.212677	0.00954151	Below exploratory threshold	HTS1 (C5_05490C_A) CTA24 (C5_05500C_A) C5_05510C_A C5_05500C_A-C5_05510C_A	Upstream Upstream Downstream Intergenic	Upstream variant Upstream variant Downstream variant Intergenic variant
Ca22chrRA_C_albicans_SC5314:556117:T:A	R	556117	T	A	SNP	0.468986	432	6	-0.25523	0.0984705	0.00954362	Below exploratory threshold	CR_02510W_A RPC19 (CR_02520W_A) OPT4 (CR_02490W_A) CR_02500W_A CR_02500W_A-CR_02510W_A	Upstream Upstream Downstream Downstream Intergenic	Upstream variant Upstream variant Downstream variant Downstream variant Intergenic variant
Ca22chr3A_C_albicans_SC5314:915102:C:T	3	915102	C	T	SNP	0.017991	23	0	1.22551	0.472819	0.00954389	Below exploratory threshold	NUP85 (C3_04400C_A) C3_04370C_A C3_04380C_A C3_04420W_A CUP5 (C3_04390W_A) C3_04410C_A	Coding sequence Upstream Upstream Upstream Downstream Downstream	Missense (non-synonymous) Upstream variant Upstream variant Upstream variant Downstream variant Downstream variant	M109I
Ca22chr3A_C_albicans_SC5314:915957:G:A	3	915957	G	A	SNP	0.017991	23	0	1.22551	0.472819	0.00954389	Below exploratory threshold	C3_04410C_A C3_04380C_A NUP85 (C3_04400C_A) C3_04420W_A CUP5 (C3_04390W_A)	Coding sequence Upstream Upstream Upstream Downstream	Synonymous Upstream variant Upstream variant Upstream variant Downstream variant	F990F
Ca22chr3A_C_albicans_SC5314:916676:A:G	3	916676	A	G	SNP	0.017991	23	0	1.22551	0.472819	0.00954389	Below exploratory threshold	C3_04410C_A NUP85 (C3_04400C_A) C3_04420W_A CUP5 (C3_04390W_A)	Coding sequence Upstream Upstream Downstream	Synonymous Upstream variant Upstream variant Downstream variant	L751L
Ca22chr1A_C_albicans_SC5314:60839:A:T	1	60839	A	T	SNP	0.0884558	86	0	0.449925	0.173587	0.00954408	Below exploratory threshold	ENA2 (C1_00390W_A) NAA25 (C1_00380C_A) SVF1 (C1_00400W_A) C1_00410C_A	Coding sequence Upstream Upstream Downstream	Missense (non-synonymous) Upstream variant Upstream variant Downstream variant	E497D
Ca22chr5A_C_albicans_SC5314:922:C:A	5	922	C	A	SNP	0.1406	176	34	0.364252	0.140536	0.00954556	Below exploratory threshold	TLO11 (C5_00010W_A) C5_00030W_A C5_00040C_A CHR_START-C5_00010W_A	Upstream Upstream Downstream Intergenic	Upstream variant Upstream variant Downstream variant Intergenic variant
Ca22chr2A_C_albicans_SC5314:842080:T:C	2	842080	T	C	SNP	0.841829	662	0	0.622162	0.240044	0.00954587	Below exploratory threshold	DCK2 (C2_04040C_A) C2_04000C_A HSP21 (C2_04010C_A) SDS22 (C2_04020C_A) ACP12 (C2_04030C_A) GCD7 (C2_03990W_A)	Coding sequence Upstream Upstream Upstream Upstream Downstream	Synonymous Upstream variant Upstream variant Upstream variant Upstream variant Downstream variant	V1512V
Ca22chrRA_C_albicans_SC5314:1891199:G:GT	R	1891199	G	GT	INDEL	0.0615616	62	1	0.335761	0.12955	0.00954913	Below exploratory threshold	RDN5 (CR_08760C_A) RDN18 (CR_08770W_A) ITS1 (CR_08780W_A) RDN58 (CR_08790W_A) ITS2 (CR_08800W_A) RDN25 (CR_08810W_A) TAR1 (CR_08820C_A) CR_08760C_A-CR_08770W_A	Upstream Upstream Upstream Upstream Upstream Upstream Downstream Intergenic	Upstream variant Upstream variant Upstream variant Upstream variant Upstream variant Upstream variant Downstream variant Intergenic variant
Ca22chrRA_C_albicans_SC5314:1550638:T:TTGTG	R	1550638	T	TTGTG	INDEL	0.0477273	63	7	-0.471003	0.181738	0.00955139	Below exploratory threshold	STT4 (CR_07090W_A) FLC2 (CR_07100W_A) CR_07110C_A CR_07120C_A ALK8 (CR_07130C_A) CR_07100W_A-CR_07110C_A	Downstream Downstream Downstream Downstream Downstream Intergenic	Downstream variant Downstream variant Downstream variant Downstream variant Downstream variant Intergenic variant
Ca22chr3A_C_albicans_SC5314:48267:G:T	3	48267	G	T	SNP	0.0757121	86	0	0.465827	0.179743	0.00955242	Below exploratory threshold	C3_00310C_A C3_00340W_A TPT1 (C3_00350W_A) C3_00360W_A RHR2 (C3_00320W_A) UTP8 (C3_00330W_A) BUD21 (C3_00370C_A) C3_00330W_A-C3_00340W_A	Upstream Upstream Upstream Upstream Downstream Downstream Downstream Intergenic	Upstream variant Upstream variant Upstream variant Upstream variant Downstream variant Downstream variant Downstream variant Intergenic variant
Ca22chrRA_C_albicans_SC5314:536494:T:A	R	536494	T	A	SNP	0.0495495	63	1	-0.614179	0.236987	0.00955251	Below exploratory threshold	CR_02410W_A CR_02420W_A CR_02390W_A PHO112 (CR_02400W_A) CR_02430C_A	Coding sequence Upstream Downstream Downstream Downstream	Synonymous Upstream variant Downstream variant Downstream variant Downstream variant	S366S
Ca22chr7A_C_albicans_SC5314:690585:A:C	7	690585	A	C	SNP	0.471514	391	0	-0.305581	0.117913	0.00955371	Below exploratory threshold	C7_03160W_A IFA21 (C7_03170W_A) HHO1 (C7_03180C_A) C7_03190C_A C7_03200C_A C7_03170W_A-C7_03180C_A	Downstream Downstream Downstream Downstream Downstream Intergenic	Downstream variant Downstream variant Downstream variant Downstream variant Downstream variant Intergenic variant
Ca22chr2A_C_albicans_SC5314:180769:A:G	2	180769	A	G	SNP	0.118441	113	0	0.392379	0.151408	0.0095549	Below exploratory threshold	tL(CAA)2 (C2_01080C_A) ERG28 (C2_01090C_A) BCY1 (C2_01110C_A) KAR2 (C2_01120W_A) NOT3 (C2_01130W_A) C2_01110C_A-C2_01120W_A	Upstream Upstream Upstream Upstream Upstream Intergenic	Upstream variant Upstream variant Upstream variant Upstream variant Upstream variant Intergenic variant
Ca22chr3A_C_albicans_SC5314:83479:T:C	3	83479	T	C	SNP	0.0217391	21	0	0.817104	0.315311	0.009558	Below exploratory threshold	HRK1 (C3_00550C_A) SOF1 (C3_00560C_A) C3_00570C_A C3_00560C_A-C3_00570C_A	Upstream Upstream Downstream Intergenic	Upstream variant Upstream variant Downstream variant Intergenic variant
Ca22chr4A_C_albicans_SC5314:837036:C:T	4	837036	C	T	SNP	0.510769	492	17	-0.281388	0.108585	0.00955839	Below exploratory threshold	C4_03930C_A FGR28 (C4_03910W_A) C4_03920W_A PYC2 (C4_03940C_A)	Coding sequence Downstream Downstream Downstream	Synonymous Downstream variant Downstream variant Downstream variant	K96K
Ca22chr2A_C_albicans_SC5314:480832:G:A	2	480832	G	A	SNP	0.0982009	131	0	-0.69651	0.268787	0.00956124	Below exploratory threshold	C2_02420C_A UTP21 (C2_02430W_A) VAM6 (C2_02440W_A) ECM3 (C2_02400W_A) C2_02410W_A	Coding sequence Upstream Upstream Downstream Downstream	Missense (non-synonymous) Upstream variant Upstream variant Downstream variant Downstream variant	P91S
Ca22chr1A_C_albicans_SC5314:1690779:AT:A	1	1690779	AT	A	INDEL	0.0145038	19	12	-0.825688	0.318648	0.00956362	Below exploratory threshold	FGR6-3 (C1_07770W_A) C1_07710C_A-C1_07770W_A	Upstream Intergenic	Upstream variant Intergenic variant		FGR6-3 (C1_07770W_A): WARNING_TRANSCRIPT_MULTIPLE_STOP_CODONS
Ca22chr1A_C_albicans_SC5314:1768972:A:G	1	1768972	A	G	SNP	0.035982	44	0	0.672682	0.259608	0.00956565	Below exploratory threshold	FUN12 (C1_08090C_A) C1_08110W_A BUD6 (C1_08120W_A) DRG1 (C1_08100W_A) C1_08100W_A-C1_08110W_A	Upstream Upstream Upstream Downstream Intergenic	Upstream variant Upstream variant Upstream variant Downstream variant Intergenic variant
Ca22chr2A_C_albicans_SC5314:1877284:G:A	2	1877284	G	A	SNP	0.398801	464	0	-0.362945	0.140082	0.00957102	Below exploratory threshold	MET10 (C2_09140C_A) MIT1 (C2_09150W_A) C2_09140C_A-C2_09150W_A	Upstream Upstream Intergenic	Upstream variant Upstream variant Intergenic variant
Ca22chr2A_C_albicans_SC5314:1012359:T:A	2	1012359	T	A	SNP	0.00533537	6	11	1.20974	0.466914	0.00957209	Below exploratory threshold	PZF1 (C2_04860W_A) HIS3 (C2_04810W_A) C2_04820W_A C2_04830W_A C2_04850C_A C2_04870C_A C2_04830W_A-C2_04850C_A	Upstream Downstream Downstream Downstream Downstream Downstream Intergenic	Upstream variant Downstream variant Downstream variant Downstream variant Downstream variant Downstream variant Intergenic variant
Ca22chr7A_C_albicans_SC5314:582113:C:T	7	582113	C	T	SNP	0.255622	341	0	-0.366777	0.141566	0.0095739	Below exploratory threshold	FGR6-1 (C7_02750W_A) C7_02690C_A-C7_02750W_A	Upstream Intergenic	Upstream variant Intergenic variant		FGR6-1 (C7_02750W_A): WARNING_TRANSCRIPT_MULTIPLE_STOP_CODONS
Ca22chr5A_C_albicans_SC5314:930846:G:A	5	930846	G	A	SNP	0.162669	167	0	-0.357681	0.138056	0.00957417	Below exploratory threshold	C5_04180W_A C5_04150C_A MRV2 (C5_04190W_A) C5_04140W_A SDC1 (C5_04160W_A) C5_04170W_A	Coding sequence Upstream Upstream Downstream Downstream Downstream	Synonymous Upstream variant Upstream variant Downstream variant Downstream variant Downstream variant	V149V
Ca22chr6A_C_albicans_SC5314:769600:T:C	6	769600	T	C	SNP	0.296102	350	0	0.368454	0.142215	0.00957443	Below exploratory threshold	FGR17 (C6_03610W_A) C6_03600C_A PAD1 (C6_03630W_A) NOG2 (C6_03640W_A) C6_03620C_A	Coding sequence Upstream Upstream Upstream Downstream	Synonymous Upstream variant Upstream variant Upstream variant Downstream variant	S644S
Ca22chr2A_C_albicans_SC5314:926327:T:A	2	926327	T	A	SNP	0.664352	579	19	0.283911	0.109588	0.00957742	Below exploratory threshold	IFA4 (C2_04420W_A) C2_04430W_A C2_04440W_A C2_04450W_A C2_04400W_A C2_04410W_A	Coding sequence Upstream Upstream Upstream Downstream Downstream	Missense (non-synonymous) Upstream variant Upstream variant Upstream variant Downstream variant Downstream variant	S266T	C2_04440W_A: WARNING_TRANSCRIPT_NO_STOP_CODON
Ca22chr1A_C_albicans_SC5314:1033377:TTAGTAGTAG:T	1	1033377	TTAGTAGTAG	T	INDEL	0.212214	227	12	-0.301335	0.116316	0.00957948	Below exploratory threshold	RPM2 (C1_04950C_A) C1_04970W_A C1_04960C_A C1_04950C_A-C1_04960C_A	Upstream Upstream Downstream Intergenic	Upstream variant Upstream variant Downstream variant Intergenic variant
Ca22chr1A_C_albicans_SC5314:2959646:A:T	1	2959646	A	T	SNP	0.2009	242	0	-0.36648	0.141476	0.00958622	Below exploratory threshold	C1_13490C_A C1_13530W_A HSP70 (C1_13480W_A) C1_13500C_A TGL99 (C1_13510C_A) MCU1 (C1_13520C_A)	Coding sequence Upstream Downstream Downstream Downstream Downstream	Missense (non-synonymous) Upstream variant Downstream variant Downstream variant Downstream variant Downstream variant	L95M
Ca22chr6A_C_albicans_SC5314:629923:G:A	6	629923	G	A	SNP	0.150302	193	5	-0.542148	0.209299	0.00958923	Below exploratory threshold	PEP3 (C6_03020W_A) TEL1 (C6_03010W_A) C6_03010W_A-C6_03020W_A	Upstream Downstream Intergenic	Upstream variant Downstream variant Intergenic variant
Ca22chr1A_C_albicans_SC5314:19257:C:T	1	19257	C	T	SNP	0.0884558	85	0	0.418846	0.1617	0.00959014	Below exploratory threshold	TRP1 (C1_00120C_A) RCA1 (C1_00080C_A) C1_00100C_A KEL1 (C1_00140W_A) MVD (C1_00070W_A) C1_00090W_A CCT8 (C1_00110W_A) VPS53 (C1_00130C_A)	Coding sequence Upstream Upstream Upstream Downstream Downstream Downstream Downstream	Synonymous Upstream variant Upstream variant Upstream variant Downstream variant Downstream variant Downstream variant Downstream variant	G124G
Ca22chr3A_C_albicans_SC5314:1597675:C:T	3	1597675	C	T	SNP	0.0338855	34	3	0.600732	0.231947	0.00959875	Below exploratory threshold	tY(GUA)3 (C3_06960C_A) HUT1 (C3_06980W_A) C3_06990W_A RPD31 (C3_07000W_A) C3_06950W_A C3_06970W_A C3_06970W_A-C3_06980W_A	Upstream Upstream Upstream Upstream Downstream Downstream Intergenic	Upstream variant Upstream variant Upstream variant Upstream variant Downstream variant Downstream variant Intergenic variant
Ca22chr6A_C_albicans_SC5314:888171:A:T	6	888171	A	T	SNP	0.0527903	62	4	0.539831	0.208444	0.0096027	Below exploratory threshold	C6_04070C_A C6_04100W_A C6_04110W_A C6_04060W_A C6_04080W_A C6_04080W_A-C6_04100W_A	Upstream Upstream Upstream Downstream Downstream Intergenic	Upstream variant Upstream variant Upstream variant Downstream variant Downstream variant Intergenic variant
Ca22chr6A_C_albicans_SC5314:753143:A:G	6	753143	A	G	SNP	0.676162	625	0	0.306609	0.11839	0.00960277	Below exploratory threshold	C6_03540W_A C6_03520C_A C6_03530C_A POX1 (C6_03560W_A) C6_03550C_A	Coding sequence Upstream Upstream Upstream Downstream	Missense (non-synonymous) Upstream variant Upstream variant Upstream variant Downstream variant	N263D
Ca22chr1A_C_albicans_SC5314:164485:T:TAC	1	164485	T	TAC	INDEL	0.0607196	58	0	0.392778	0.151665	0.00960407	Below exploratory threshold	NRM1 (C1_00840C_A) IHD2 (C1_00850W_A) C1_00860W_A C1_00830W_A C1_00840C_A-C1_00850W_A	Upstream Upstream Upstream Downstream Intergenic	Upstream variant Upstream variant Upstream variant Downstream variant Intergenic variant
Ca22chrRA_C_albicans_SC5314:726927:C:T	R	726927	C	T	SNP	0.522342	525	18	-0.257424	0.0994082	0.00960982	Below exploratory threshold	CR_03240C_A SSU72 (CR_03210C_A) CR_03220C_A CR_03260W_A CR_03230W_A CR_03250C_A	Coding sequence Upstream Upstream Upstream Downstream Downstream	Synonymous Upstream variant Upstream variant Upstream variant Downstream variant Downstream variant	E419E
Ca22chr2A_C_albicans_SC5314:3229:G:C	2	3229	G	C	SNP	0.00906344	12	5	1.13763	0.439338	0.00961409	Below exploratory threshold	TLO5 (C2_00010W_A) RRN3 (C2_00030W_A) tV(CAC)1 (C2_00040C_A) CIS301 (C2_00050C_A) C2_00060C_A CHR_START-C2_00010W_A	Upstream Upstream Downstream Downstream Downstream Intergenic	Upstream variant Upstream variant Downstream variant Downstream variant Downstream variant Intergenic variant
Ca22chr1A_C_albicans_SC5314:3039588:C:T	1	3039588	C	T	SNP	0.542729	526	0	0.246587	0.0952401	0.00962235	Below exploratory threshold	PDX1 (C1_13830C_A) C1_13820C_A C1_13840W_A C1_13810W_A DAL7 (C1_13850C_A)	Coding sequence Upstream Upstream Downstream Downstream	Missense (non-synonymous) Upstream variant Upstream variant Downstream variant Downstream variant	R189Q
Ca22chr6A_C_albicans_SC5314:513999:T:C	6	513999	T	C	SNP	0.00974513	11	0	1.2022	0.464354	0.00962642	Below exploratory threshold	C6_02460C_A C6_02480W_A C6_02450W_A C6_02470W_A C6_02490C_A GCV1 (C6_02500C_A) C6_02470W_A-C6_02480W_A	Upstream Upstream Downstream Downstream Downstream Downstream Intergenic	Upstream variant Upstream variant Downstream variant Downstream variant Downstream variant Downstream variant Intergenic variant
Ca22chr6A_C_albicans_SC5314:515266:G:A	6	515266	G	A	SNP	0.00974513	11	0	1.2022	0.464354	0.00962642	Below exploratory threshold	C6_02480W_A C6_02460C_A C6_02470W_A C6_02490C_A GCV1 (C6_02500C_A) ASG7 (C6_02510C_A)	Coding sequence Upstream Downstream Downstream Downstream Downstream	Missense (non-synonymous) Upstream variant Downstream variant Downstream variant Downstream variant Downstream variant	S338N
Ca22chr6A_C_albicans_SC5314:448353:T:C	6	448353	T	C	SNP	0.0247376	29	0	-0.718311	0.277458	0.0096283	Below exploratory threshold	C6_02150C_A CTF5 (C6_02130C_A) C6_02160W_A C6_02180W_A C6_02140W_A SWD3 (C6_02170C_A)	Coding sequence Upstream Upstream Upstream Downstream Downstream	Synonymous Upstream variant Upstream variant Upstream variant Downstream variant Downstream variant	L216L
Ca22chr2A_C_albicans_SC5314:1014745:G:GAT	2	1014745	G	GAT	INDEL	0.0440729	43	9	0.386402	0.149257	0.0096301	Below exploratory threshold	C2_04850C_A PZF1 (C2_04860W_A) C2_04820W_A C2_04830W_A C2_04870C_A C2_04850C_A-C2_04860W_A	Upstream Upstream Downstream Downstream Downstream Intergenic	Upstream variant Upstream variant Downstream variant Downstream variant Downstream variant Intergenic variant
Ca22chrRA_C_albicans_SC5314:536504:T:C	R	536504	T	C	SNP	0.0494753	63	0	-0.61203	0.236415	0.00963137	Below exploratory threshold	CR_02410W_A CR_02420W_A CR_02390W_A PHO112 (CR_02400W_A) CR_02430C_A	Coding sequence Upstream Downstream Downstream Downstream	Synonymous Upstream variant Downstream variant Downstream variant Downstream variant	L370L
Ca22chr6A_C_albicans_SC5314:274973:G:A	6	274973	G	A	SNP	0.543182	501	7	-0.243656	0.0941215	0.00963283	Below exploratory threshold	C6_01370W_A HOC1 (C6_01390W_A) C6_01400W_A C6_01350W_A C6_01360W_A C6_01380C_A	Coding sequence Upstream Upstream Downstream Downstream Downstream	Synonymous Upstream variant Upstream variant Downstream variant Downstream variant Downstream variant	S305S
Ca22chr6A_C_albicans_SC5314:818564:G:A	6	818564	G	A	SNP	0.704648	614	0	0.314724	0.121575	0.00963314	Below exploratory threshold	HGT10 (C6_03790C_A) ORM1 (C6_03770C_A) C6_03780C_A C6_03800C_A	Coding sequence Upstream Upstream Downstream	Synonymous Upstream variant Upstream variant Downstream variant	T142T
Ca22chr3A_C_albicans_SC5314:139651:C:T	3	139651	C	T	SNP	0.0449775	48	0	0.519207	0.200574	0.00963661	Below exploratory threshold	C3_00730W_A LYS144 (C3_00750W_A) ERG4 (C3_00760W_A) PMA1 (C3_00720W_A) C3_00740W_A	Coding sequence Upstream Upstream Downstream Downstream	Synonymous Upstream variant Upstream variant Downstream variant Downstream variant	T674T
Ca22chr3A_C_albicans_SC5314:116107:A:T	3	116107	A	T	SNP	0.228346	173	32	-0.28332	0.109456	0.00964137	Below exploratory threshold	C3_00680C_A FKH2 (C3_00670C_A) VPS8 (C3_00700W_A) C3_00660W_A SWD1 (C3_00690C_A) C3_00670C_A-C3_00690C_A	Upstream Upstream Upstream Downstream Downstream Intergenic	Upstream variant Upstream variant Upstream variant Downstream variant Downstream variant Intergenic variant
Ca22chr1A_C_albicans_SC5314:2004261:T:C	1	2004261	T	C	SNP	0.485007	470	0	0.299062	0.11554	0.00964283	Below exploratory threshold	SSU81 (C1_09140C_A) AOX2 (C1_09150W_A) AOX1 (C1_09160W_A) C1_09140C_A-C1_09150W_A	Upstream Upstream Upstream Intergenic	Upstream variant Upstream variant Upstream variant Intergenic variant
Ca22chr1A_C_albicans_SC5314:1896800:T:A	1	1896800	T	A	SNP	0.0104948	13	0	1.09771	0.424111	0.00964648	Below exploratory threshold	C1_08660C_A C1_08680C_A C1_08700W_A C1_08710W_A SWI6 (C1_08670W_A) C1_08690W_A C1_08690W_A-C1_08700W_A	Upstream Upstream Upstream Upstream Downstream Downstream Intergenic	Upstream variant Upstream variant Upstream variant Upstream variant Downstream variant Downstream variant Intergenic variant
Ca22chr2A_C_albicans_SC5314:1924158:A:G	2	1924158	A	G	SNP	0.0149925	20	0	0.802072	0.309902	0.00964936	Below exploratory threshold	C2_09420W_A RPL3 (C2_09430W_A) C2_09430W_A-C2_09460C_A	Downstream Downstream Intergenic	Downstream variant Downstream variant Intergenic variant
Ca22chr1A_C_albicans_SC5314:1464512:T:C	1	1464512	T	C	SNP	0.661654	608	2	0.353491	0.136585	0.00965173	Below exploratory threshold	C1_06870C_A PCL7 (C1_06850W_A) C1_06860W_A SPO22 (C1_06880C_A) C1_06890C_A	Coding sequence Downstream Downstream Downstream Downstream	Synonymous Downstream variant Downstream variant Downstream variant Downstream variant	V42V
Ca22chr4A_C_albicans_SC5314:1515273:A:G	4	1515273	A	G	SNP	0.0194903	24	0	1.07366	0.414877	0.00965632	Below exploratory threshold	RVB1 (C4_06800W_A) OYE32 (C4_06780C_A) C4_06770W_A C4_06790W_A C4_06810C_A CZF1 (C4_06820C_A)	Coding sequence Upstream Downstream Downstream Downstream Downstream	Synonymous Upstream variant Downstream variant Downstream variant Downstream variant Downstream variant	L164L
Ca22chr1A_C_albicans_SC5314:843505:T:C	1	843505	T	C	SNP	0.0913242	114	10	-0.43411	0.167748	0.00965696	Below exploratory threshold	C1_04010C_A KTR4 (C1_04000C_A) C1_04030W_A SPC19 (C1_03980W_A) C1_03990W_A CSH1 (C1_04020C_A)	Coding sequence Upstream Upstream Downstream Downstream Downstream	Missense (non-synonymous) Upstream variant Upstream variant Downstream variant Downstream variant Downstream variant	T100A
Ca22chr2A_C_albicans_SC5314:1160642:G:T	2	1160642	G	T	SNP	0.005997	7	0	1.2488	0.482568	0.00965862	Below exploratory threshold	C2_05670C_A COG4 (C2_05680W_A) OSM1 (C2_05700W_A) PNG2 (C2_05660W_A) YTH1 (C2_05690C_A)	Coding sequence Upstream Upstream Downstream Downstream	Missense (non-synonymous) Upstream variant Upstream variant Downstream variant Downstream variant	A100D
Ca22chr2A_C_albicans_SC5314:1161079:G:A	2	1161079	G	A	SNP	0.005997	7	0	1.2488	0.482568	0.00965862	Below exploratory threshold	C2_05670C_A COG4 (C2_05680W_A) OSM1 (C2_05700W_A) PNG2 (C2_05660W_A) YTH1 (C2_05690C_A) C2_05670C_A-C2_05680W_A	Upstream Upstream Upstream Downstream Downstream Intergenic	Upstream variant Upstream variant Upstream variant Downstream variant Downstream variant Intergenic variant
Ca22chr6A_C_albicans_SC5314:753109:A:G	6	753109	A	G	SNP	0.677661	628	0	0.311875	0.120532	0.00966791	Below exploratory threshold	C6_03540W_A C6_03520C_A C6_03530C_A POX1 (C6_03560W_A) C6_03550C_A	Coding sequence Upstream Upstream Upstream Downstream	Synonymous Upstream variant Upstream variant Upstream variant Downstream variant	T251T
Ca22chr2A_C_albicans_SC5314:990562:A:G	2	990562	A	G	SNP	0.189189	220	1	-0.306678	0.118527	0.00967034	Below exploratory threshold	C2_04700C_A URE2 (C2_04710C_A) FGR51 (C2_04720C_A) C2_04730W_A C2_04750W_A C2_04740C_A C2_04720C_A-C2_04730W_A	Upstream Upstream Upstream Upstream Upstream Downstream Intergenic	Upstream variant Upstream variant Upstream variant Upstream variant Upstream variant Downstream variant Intergenic variant
Ca22chr2A_C_albicans_SC5314:997255:C:CG	2	997255	C	CG	INDEL	0.0428571	51	2	0.434132	0.16779	0.0096716	Below exploratory threshold	C2_04740C_A KIC1 (C2_04760W_A) C2_04770W_A C2_04780W_A C2_04730W_A C2_04750W_A C2_04750W_A-C2_04760W_A	Upstream Upstream Upstream Upstream Downstream Downstream Intergenic	Upstream variant Upstream variant Upstream variant Upstream variant Downstream variant Downstream variant Intergenic variant		C2_04770W_A: WARNING_TRANSCRIPT_NO_STOP_CODON
Ca22chr2A_C_albicans_SC5314:1808357:C:T	2	1808357	C	T	SNP	0.0158133	20	3	0.808171	0.312385	0.00967878	Below exploratory threshold	IRF1 (C2_08890W_A) C2_08900W_A BUD20 (C2_08880W_A) C2_08910C_A C2_08880W_A-C2_08890W_A	Upstream Upstream Downstream Downstream Intergenic	Upstream variant Upstream variant Downstream variant Downstream variant Intergenic variant
Ca22chr3A_C_albicans_SC5314:182011:C:T	3	182011	C	T	SNP	0.709145	512	0	0.34903	0.134912	0.00967883	Below exploratory threshold	C3_00890C_A AYR1 (C3_00900C_A) C3_00910W_A KGD1 (C3_00880W_A) C3_00900C_A-C3_00910W_A	Upstream Upstream Upstream Downstream Intergenic	Upstream variant Upstream variant Upstream variant Downstream variant Intergenic variant
Ca22chr4A_C_albicans_SC5314:1204065:A:T	4	1204065	A	T	SNP	0.517991	636	0	0.448693	0.173436	0.0096791	Below exploratory threshold	FGR6-10 (C4_05530W_A) C4_05460C_A-C4_05530W_A	Upstream Intergenic	Upstream variant Intergenic variant
Ca22chr6A_C_albicans_SC5314:221131:G:A	6	221131	G	A	SNP	0.0487256	65	0	-0.648149	0.250541	0.00968168	Below exploratory threshold	C6_01130W_A C6_01120C_A CDC20 (C6_01150W_A) SEC9 (C6_01100W_A) FAD2 (C6_01110W_A) ARC18 (C6_01140C_A)	Coding sequence Upstream Upstream Downstream Downstream Downstream	Stop gained Upstream variant Upstream variant Downstream variant Downstream variant Downstream variant	W98*
Ca22chr4A_C_albicans_SC5314:978370:TCTATTAG:T	4	978370	TCTATTAG	T	INDEL	0.428135	430	13	-0.254752	0.0984752	0.00968254	Below exploratory threshold	C4_04540C_A OMA1 (C4_04550C_A) C4_04560C_A RCE1 (C4_04570W_A) ZDS1 (C4_04580W_A) C4_04560C_A-C4_04570W_A	Upstream Upstream Upstream Upstream Upstream Intergenic	Upstream variant Upstream variant Upstream variant Upstream variant Upstream variant Intergenic variant
Ca22chr3A_C_albicans_SC5314:59556:A:G	3	59556	A	G	SNP	0.394303	343	0	-0.28724	0.111036	0.00968421	Below exploratory threshold	C3_00380C_A C3_00400C_A C3_00420W_A EST3 (C3_00430W_A) C3_00440W_A C3_00390W_A C3_00410C_A C3_00450C_A C3_00400C_A-C3_00410C_A	Upstream Upstream Upstream Upstream Upstream Downstream Downstream Downstream Intergenic	Upstream variant Upstream variant Upstream variant Upstream variant Upstream variant Downstream variant Downstream variant Downstream variant Intergenic variant
Ca22chr2A_C_albicans_SC5314:1774553:T:TACAACAACA	2	1774553	T	TACAACAACA	INDEL	0.100302	100	4	0.302775	0.117048	0.00968849	Below exploratory threshold	MFG1 (C2_08730W_A) C2_08700C_A C2_08740W_A C2_08750W_A PEX17 (C2_08710W_A) C2_08720W_A	Coding sequence Upstream Upstream Upstream Downstream Downstream	Disruptive in-frame insertion Upstream variant Upstream variant Upstream variant Downstream variant Downstream variant	Q54_Q56dup
Ca22chr1A_C_albicans_SC5314:1497120:T:C	1	1497120	T	C	SNP	0.778861	652	0	-0.478678	0.185051	0.009689	Below exploratory threshold	PUT3 (C1_07020C_A) MEF2 (C1_07000W_A) C1_07010W_A RBT4 (C1_07030C_A) C1_07020C_A-C1_07030C_A	Upstream Downstream Downstream Downstream Intergenic	Upstream variant Downstream variant Downstream variant Downstream variant Intergenic variant
Ca22chrRA_C_albicans_SC5314:1666725:A:G	R	1666725	A	G	SNP	0.301802	345	1	-0.327027	0.126425	0.00968946	Below exploratory threshold	CR_07680C_A CR_07660C_A CR_07690W_A CR_07700W_A GLC7 (CR_07650W_A) CR_07670W_A	Coding sequence Upstream Upstream Upstream Downstream Downstream	Synonymous Upstream variant Upstream variant Upstream variant Downstream variant Downstream variant	F250F
Ca22chr4A_C_albicans_SC5314:1325468:C:T	4	1325468	C	T	SNP	0.297638	207	32	-0.224433	0.0867663	0.00969158	Below exploratory threshold	tT(UGU)2 (C4_05950C_A) NIF3 (C4_05960W_A) C4_05970W_A PPS1 (C4_05940W_A) C4_05980C_A C4_05950C_A-C4_05960W_A	Upstream Upstream Upstream Downstream Downstream Intergenic	Upstream variant Upstream variant Upstream variant Downstream variant Downstream variant Intergenic variant
Ca22chr3A_C_albicans_SC5314:1576112:A:C	3	1576112	A	C	SNP	0.0263554	31	3	0.689148	0.266426	0.00969178	Below exploratory threshold	C3_06860C_A C3_06880W_A PMT2 (C3_06890W_A) ISA2 (C3_06900W_A) TDH3 (C3_06870W_A) TPD3 (C3_06910C_A) C3_06870W_A-C3_06880W_A	Upstream Upstream Upstream Upstream Downstream Downstream Intergenic	Upstream variant Upstream variant Upstream variant Upstream variant Downstream variant Downstream variant Intergenic variant
Ca22chr1A_C_albicans_SC5314:2892099:A:C	1	2892099	A	C	SNP	0.0135135	18	1	0.843496	0.326103	0.00969307	Below exploratory threshold	C1_13250W_A C1_13260W_A C1_13270W_A C1_13290W_A C1_13240W_A C1_13280C_A	Coding sequence Upstream Upstream Upstream Downstream Downstream	Missense (non-synonymous) Upstream variant Upstream variant Upstream variant Downstream variant Downstream variant	E203D
Ca22chr4A_C_albicans_SC5314:1602037:G:T	4	1602037	G	T	SNP	0.0212598	25	32	0.687277	0.26573	0.00969911	Below exploratory threshold	TLO10 (C4_07250C_A) C4_07260W_A C4_07250C_A-C4_07260W_A	Upstream Upstream Intergenic	Upstream variant Upstream variant Intergenic variant		TLO10 (C4_07250C_A): WARNING_TRANSCRIPT_NO_STOP_CODON C4_07260W_A: WARNING_TRANSCRIPT_INCOMPLETE
Ca22chr1A_C_albicans_SC5314:2081687:C:T	1	2081687	C	T	SNP	0.253373	324	0	0.436362	0.168716	0.00969943	Below exploratory threshold	C1_09440W_A LIP2 (C1_09420W_A) C1_09430W_A NUP188 (C1_09450C_A)	Coding sequence Downstream Downstream Downstream	Synonymous Downstream variant Downstream variant Downstream variant	T294T
Ca22chr6A_C_albicans_SC5314:483426:C:T	6	483426	C	T	SNP	0.303167	352	4	-0.272691	0.10545	0.00971004	Below exploratory threshold	C6_02300C_A IPL1 (C6_02320C_A) C6_02330W_A C6_02310W_A C6_02320C_A-C6_02330W_A	Upstream Upstream Upstream Downstream Intergenic	Upstream variant Upstream variant Upstream variant Downstream variant Intergenic variant
Ca22chrRA_C_albicans_SC5314:1746871:C:T	R	1746871	C	T	SNP	0.567466	617	0	-0.341588	0.132092	0.00971038	Below exploratory threshold	CR_07970C_A CR_07990C_A CR_08000C_A CR_07970C_A-CR_07990C_A	Upstream Downstream Downstream Intergenic	Upstream variant Downstream variant Downstream variant Intergenic variant
Ca22chr1A_C_albicans_SC5314:70482:A:G	1	70482	A	G	SNP	0.151424	171	0	0.408622	0.158015	0.00971045	Below exploratory threshold	C1_00430W_A C1_00410C_A UBP6 (C1_00440W_A) C1_00460W_A C1_00420W_A C1_00450C_A C1_00470C_A	Coding sequence Upstream Upstream Upstream Downstream Downstream Downstream	Synonymous Upstream variant Upstream variant Upstream variant Downstream variant Downstream variant Downstream variant	Q419Q
Ca22chrRA_C_albicans_SC5314:1357196:A:T	R	1357196	A	T	SNP	0.562397	535	58	-0.311149	0.120322	0.00971046	Below exploratory threshold	CR_06380C_A-CR_06420W_A	Intergenic	Intergenic variant
Ca22chr5A_C_albicans_SC5314:237513:A:G	5	237513	A	G	SNP	0.631934	534	0	-0.271394	0.104951	0.00971204	Below exploratory threshold	C5_01090C_A C5_01090C_A-C5_01100C_A	Upstream Intergenic	Upstream variant Intergenic variant
Ca22chr6A_C_albicans_SC5314:263979:A:G	6	263979	A	G	SNP	0.158171	181	0	0.48862	0.188968	0.0097174	Below exploratory threshold	TRA1 (C6_01320W_A) C6_01350W_A C6_01330C_A C6_01340C_A	Coding sequence Upstream Downstream Downstream	Missense (non-synonymous) Upstream variant Downstream variant Downstream variant	Y3157C
Ca22chr3A_C_albicans_SC5314:1265594:T:G	3	1265594	T	G	SNP	0.671516	586	14	0.292102	0.11297	0.00971946	Below exploratory threshold	C3_05680W_A C3_05640W_A YCK2 (C3_05650W_A) C3_05660C_A C3_05670C_A C3_05650W_A-C3_05660C_A	Upstream Downstream Downstream Downstream Downstream Intergenic	Upstream variant Downstream variant Downstream variant Downstream variant Downstream variant Intergenic variant
Ca22chr6A_C_albicans_SC5314:2394:G:T	6	2394	G	T	SNP	0.00690184	9	15	1.26187	0.488054	0.00972344	Below exploratory threshold	C6_00020W_A TLO13 (C6_00030W_A) tL(CAA)5 (C6_00060W_A) NRG2 (C6_00010W_A) PGA25 (C6_00070C_A) C6_00010W_A-C6_00020W_A	Upstream Upstream Upstream Downstream Downstream Intergenic	Upstream variant Upstream variant Upstream variant Downstream variant Downstream variant Intergenic variant		NRG2 (C6_00010W_A): WARNING_TRANSCRIPT_NO_START_CODON
Ca22chr1A_C_albicans_SC5314:51997:C:T	1	51997	C	T	SNP	0.155172	150	0	0.329806	0.127562	0.00972487	Below exploratory threshold	C1_00330C_A HMX1 (C1_00350C_A) CDC13 (C1_00360W_A) C1_00370W_A C1_00310W_A C1_00320W_A HBR1 (C1_00340W_A) NAA25 (C1_00380C_A) C1_00350C_A-C1_00360W_A	Upstream Upstream Upstream Upstream Downstream Downstream Downstream Downstream Intergenic	Upstream variant Upstream variant Upstream variant Upstream variant Downstream variant Downstream variant Downstream variant Downstream variant Intergenic variant
Ca22chr1A_C_albicans_SC5314:1446062:T:A	1	1446062	T	A	SNP	0.268477	335	4	-0.424535	0.164206	0.00972717	Below exploratory threshold	NOP6 (C1_06740C_A) C1_06760C_A NPR1 (C1_06780W_A) C1_06800W_A C1_06750W_A C1_06770W_A MRPL19 (C1_06790C_A) C1_06770W_A-C1_06780W_A	Upstream Upstream Upstream Upstream Downstream Downstream Downstream Intergenic	Upstream variant Upstream variant Upstream variant Upstream variant Downstream variant Downstream variant Downstream variant Intergenic variant		C1_06760C_A: WARNING_TRANSCRIPT_MULTIPLE_STOP_CODONS
Ca22chr7A_C_albicans_SC5314:534430:A:G	7	534430	A	G	SNP	0.227136	290	0	-0.440549	0.170409	0.00973079	Below exploratory threshold	C7_02460C_A C7_02470C_A PEX1 (C7_02490W_A) C7_02450W_A C7_02480W_A DPP3 (C7_02500C_A) C7_02480W_A-C7_02490W_A	Upstream Upstream Upstream Downstream Downstream Downstream Intergenic	Upstream variant Upstream variant Upstream variant Downstream variant Downstream variant Downstream variant Intergenic variant
Ca22chr1A_C_albicans_SC5314:1198781:T:A	1	1198781	T	A	SNP	0.0247376	31	0	0.757097	0.292861	0.00973298	Below exploratory threshold	C1_05750C_A UGA4 (C1_05710C_A) C1_05740C_A C1_05720W_A C1_05730W_A	Coding sequence Upstream Upstream Downstream Downstream	Missense (non-synonymous) Upstream variant Upstream variant Downstream variant Downstream variant	S1543C
Ca22chr6A_C_albicans_SC5314:846475:G:A	6	846475	G	A	SNP	0.783358	638	0	0.382084	0.147802	0.00973479	Below exploratory threshold	NUP82 (C6_03900W_A) PGA61 (C6_03860C_A) tA(UGC)2 (C6_03870C_A) SKI8 (C6_03890C_A) SNF4 (C6_03920W_A) OPT8 (C6_03930W_A) C6_03880W_A C6_03910C_A	Coding sequence Upstream Upstream Upstream Upstream Upstream Downstream Downstream	Missense (non-synonymous) Upstream variant Upstream variant Upstream variant Upstream variant Upstream variant Downstream variant Downstream variant	V103I
Ca22chr5A_C_albicans_SC5314:980507:C:T	5	980507	C	T	SNP	0.464018	497	0	0.272954	0.105591	0.00973777	Below exploratory threshold	C5_04470C_A YUH2 (C5_04430C_A) SFC1 (C5_04440C_A) C5_04450C_A C5_04460C_A C5_04500W_A GDE1 (C5_04510W_A) C5_04420W_A C5_04480C_A CAR1 (C5_04490C_A)	Coding sequence Upstream Upstream Upstream Upstream Upstream Upstream Downstream Downstream Downstream	Synonymous Upstream variant Upstream variant Upstream variant Upstream variant Upstream variant Upstream variant Downstream variant Downstream variant Downstream variant	E73E
Ca22chr6A_C_albicans_SC5314:822181:G:A	6	822181	G	A	SNP	0.272171	299	13	0.298863	0.11562	0.00974109	Below exploratory threshold	HGT10 (C6_03790C_A) PHO80 (C6_03810W_A) C6_03800C_A C6_03790C_A-C6_03800C_A	Upstream Upstream Downstream Intergenic	Upstream variant Upstream variant Downstream variant Intergenic variant
Ca22chrRA_C_albicans_SC5314:419171:C:T	R	419171	C	T	SNP	0.297601	333	0	0.295436	0.114301	0.00974583	Below exploratory threshold	CR_01870C_A PTR2 (CR_01830C_A) CR_01850C_A BIO3 (CR_01920W_A) CR_01840W_A OPT9 (CR_01860W_A) BIO5 (CR_01900C_A) BIO4 (CR_01910C_A)	Coding sequence Upstream Upstream Upstream Downstream Downstream Downstream Downstream	Missense (non-synonymous) Upstream variant Upstream variant Upstream variant Downstream variant Downstream variant Downstream variant Downstream variant	R127Q
Ca22chr7A_C_albicans_SC5314:85839:G:A	7	85839	G	A	SNP	0.0382309	46	0	0.572503	0.221499	0.00974724	Below exploratory threshold	C7_00520W_A C7_00490C_A C7_00540W_A FGR2 (C7_00480W_A) C7_00500W_A MAC1 (C7_00510W_A) PSF3 (C7_00530C_A) GLN4 (C7_00550C_A)	Coding sequence Upstream Upstream Downstream Downstream Downstream Downstream Downstream	Missense (non-synonymous) Upstream variant Upstream variant Downstream variant Downstream variant Downstream variant Downstream variant Downstream variant	V555I
Ca22chr3A_C_albicans_SC5314:407091:C:T	3	407091	C	T	SNP	0.017638	21	15	0.717127	0.277467	0.00975078	Below exploratory threshold	MNT2 (C3_01830C_A) C3_01850W_A C3_01820W_A tV(AAC)2 (C3_01840C_A) DBP5 (C3_01860C_A) tK(UUU)1 (C3_01870C_A) C3_01830C_A-C3_01840C_A	Upstream Upstream Downstream Downstream Downstream Downstream Intergenic	Upstream variant Upstream variant Downstream variant Downstream variant Downstream variant Downstream variant Intergenic variant
Ca22chr5A_C_albicans_SC5314:693928:G:GCACCACCTCTC	5	693928	G	GCACCACCTCTC	INDEL	0.256372	294	0	-0.347633	0.134515	0.00975655	Below exploratory threshold	C5_03100C_A C5_03110C_A SUT1 (C5_03130W_A) C5_03120W_A C5_03120W_A-C5_03130W_A	Upstream Upstream Upstream Downstream Intergenic	Upstream variant Upstream variant Upstream variant Downstream variant Intergenic variant
Ca22chr6A_C_albicans_SC5314:617602:A:T	6	617602	A	T	SNP	0.0232384	29	0	0.956709	0.370196	0.0097567	Below exploratory threshold	C6_02970C_A C6_02980C_A C6_02990W_A TEL1 (C6_03010W_A) C6_03000C_A C6_02980C_A-C6_02990W_A	Upstream Upstream Upstream Upstream Downstream Intergenic	Upstream variant Upstream variant Upstream variant Upstream variant Downstream variant Intergenic variant
Ca22chr5A_C_albicans_SC5314:370915:T:C	5	370915	T	C	SNP	0.0407692	45	17	0.454192	0.175757	0.00976031	Below exploratory threshold	MYO1 (C5_01650C_A) DAL52 (C5_01670W_A) C5_01650C_A-C5_01670W_A	Upstream Upstream Intergenic	Upstream variant Upstream variant Intergenic variant
Ca22chr3A_C_albicans_SC5314:1323498:A:C	3	1323498	A	C	SNP	0.248097	227	10	0.235821	0.0912549	0.00976039	Below exploratory threshold	C3_05880C_A C3_05900W_A ZCF35 (C3_05910W_A) TRM12 (C3_05890W_A) C3_05890W_A-C3_05900W_A	Upstream Upstream Upstream Downstream Intergenic	Upstream variant Upstream variant Upstream variant Downstream variant Intergenic variant
Ca22chr7A_C_albicans_SC5314:229225:A:T	7	229225	A	T	SNP	0.0142429	19	0	0.858911	0.332409	0.00976902	Below exploratory threshold	C7_01070C_A C7_01100C_A C7_01070C_A-C7_01100C_A	Upstream Downstream Intergenic	Upstream variant Downstream variant Intergenic variant
Ca22chr7A_C_albicans_SC5314:823398:C:T	7	823398	C	T	SNP	0.449775	464	0	0.250597	0.0969879	0.00977183	Below exploratory threshold	ENP1 (C7_03700C_A) C7_03680W_A C7_03690W_A PLC1 (C7_03710C_A) HIS7 (C7_03720C_A)	Coding sequence Downstream Downstream Downstream Downstream	Missense (non-synonymous) Downstream variant Downstream variant Downstream variant Downstream variant	D201N
Ca22chr7A_C_albicans_SC5314:637586:A:G	7	637586	A	G	SNP	0.284108	307	0	0.311955	0.12074	0.00977489	Below exploratory threshold	IFM1 (C7_02940C_A) C7_02930C_A ECM39 (C7_02970W_A) ENA21 (C7_02910W_A) C7_02920W_A DBF4 (C7_02950C_A) C7_02960C_A	Coding sequence Upstream Upstream Downstream Downstream Downstream Downstream	Synonymous Upstream variant Upstream variant Downstream variant Downstream variant Downstream variant Downstream variant	D482D
Ca22chr7A_C_albicans_SC5314:637595:A:G	7	637595	A	G	SNP	0.284108	307	0	0.311955	0.12074	0.00977489	Below exploratory threshold	IFM1 (C7_02940C_A) C7_02930C_A ECM39 (C7_02970W_A) ENA21 (C7_02910W_A) C7_02920W_A DBF4 (C7_02950C_A) C7_02960C_A	Coding sequence Upstream Upstream Downstream Downstream Downstream Downstream	Synonymous Upstream variant Upstream variant Downstream variant Downstream variant Downstream variant Downstream variant	G479G
Ca22chr2A_C_albicans_SC5314:202804:G:A	2	202804	G	A	SNP	0.0997001	133	0	-0.715415	0.276903	0.00977658	Below exploratory threshold	HNM1 (C2_01210C_A) REG1 (C2_01200C_A) C2_01220W_A	Coding sequence Upstream Upstream	Missense (non-synonymous) Upstream variant Upstream variant	L87F
Ca22chr2A_C_albicans_SC5314:461304:C:T	2	461304	C	T	SNP	0.0997001	133	0	-0.715415	0.276903	0.00977658	Below exploratory threshold	CPR3 (C2_02320C_A) C2_02270C_A C2_02290C_A C2_02330W_A C2_02260W_A C2_02280W_A C2_02300W_A C2_02310W_A ENT3 (C2_02340C_A) SAC3 (C2_02350C_A)	Coding sequence Upstream Upstream Upstream Downstream Downstream Downstream Downstream Downstream Downstream	Missense (non-synonymous) Upstream variant Upstream variant Upstream variant Downstream variant Downstream variant Downstream variant Downstream variant Downstream variant Downstream variant	A179T
Ca22chr2A_C_albicans_SC5314:844264:G:T	2	844264	G	T	SNP	0.0997001	133	0	-0.715415	0.276903	0.00977658	Below exploratory threshold	DCK2 (C2_04040C_A) SDS22 (C2_04020C_A) ACP12 (C2_04030C_A) DCK1 (C2_04050C_A)	Coding sequence Upstream Upstream Downstream	Synonymous Upstream variant Upstream variant Downstream variant	A784A
Ca22chr2A_C_albicans_SC5314:1912877:C:T	2	1912877	C	T	SNP	0.0997001	133	0	-0.715415	0.276903	0.00977658	Below exploratory threshold	ABG1 (C2_09390W_A) KAR3 (C2_09370C_A) C2_09360W_A RRP15 (C2_09380W_A) ERG24 (C2_09400C_A)	Coding sequence Upstream Downstream Downstream Downstream	Synonymous Upstream variant Downstream variant Downstream variant Downstream variant	D213D
Ca22chr1A_C_albicans_SC5314:166156:C:T	1	166156	C	T	SNP	0.102699	104	0	0.398587	0.154276	0.00977743	Below exploratory threshold	NRM1 (C1_00840C_A) IHD2 (C1_00850W_A) C1_00860W_A LRO1 (C1_00870W_A) C1_00840C_A-C1_00850W_A	Upstream Upstream Upstream Upstream Intergenic	Upstream variant Upstream variant Upstream variant Upstream variant Intergenic variant
Ca22chrRA_C_albicans_SC5314:1313251:T:C	R	1313251	T	C	SNP	0.804805	654	1	0.504796	0.195387	0.00977827	Below exploratory threshold	CR_06140W_A RPL7 (CR_06120W_A) CR_06130C_A CR_06120W_A-CR_06130C_A	Upstream Downstream Downstream Intergenic	Upstream variant Downstream variant Downstream variant Intergenic variant
Ca22chr1A_C_albicans_SC5314:836520:A:G	1	836520	A	G	SNP	0.0578078	65	1	0.591101	0.228809	0.00978366	Below exploratory threshold	C1_03960C_A C1_03950C_A C1_03970W_A SPC19 (C1_03980W_A) C1_03990W_A NUE2 (C1_03930W_A) C1_03940W_A KTR4 (C1_04000C_A)	Coding sequence Upstream Upstream Upstream Upstream Downstream Downstream Downstream	Synonymous Upstream variant Upstream variant Upstream variant Upstream variant Downstream variant Downstream variant Downstream variant	L107L
Ca22chr1A_C_albicans_SC5314:830701:T:C	1	830701	T	C	SNP	0.0202703	24	1	0.919802	0.356079	0.00979059	Below exploratory threshold	NUE2 (C1_03930W_A) C1_03910C_A C1_03920C_A C1_03940W_A SEN15 (C1_03900W_A) C1_03950C_A C1_03960C_A	Coding sequence Upstream Upstream Upstream Downstream Downstream Downstream	Synonymous Upstream variant Upstream variant Upstream variant Downstream variant Downstream variant Downstream variant	A143A
Ca22chr5A_C_albicans_SC5314:745735:T:C	5	745735	T	C	SNP	0.792296	582	5	0.413273	0.159993	0.00979254	Below exploratory threshold	C5_03300C_A C5_03290C_A TEF4 (C5_03270W_A) CAM1-1 (C5_03280W_A) PCL1 (C5_03310C_A)	Coding sequence Upstream Downstream Downstream Downstream	Missense (non-synonymous) Upstream variant Downstream variant Downstream variant Downstream variant	K565E
Ca22chr5A_C_albicans_SC5314:61678:A:C	5	61678	A	C	SNP	0.0382309	43	0	0.617988	0.239246	0.00979267	Below exploratory threshold	C5_00330C_A EIP1 (C5_00340W_A) C5_00350C_A tS(CAG)1 (C5_00360C_A)	Coding sequence Upstream Downstream Downstream	Missense (non-synonymous) Upstream variant Downstream variant Downstream variant	D547E
Ca22chr5A_C_albicans_SC5314:61717:T:C	5	61717	T	C	SNP	0.0382309	43	0	0.617988	0.239246	0.00979267	Below exploratory threshold	C5_00330C_A EIP1 (C5_00340W_A) C5_00350C_A tS(CAG)1 (C5_00360C_A)	Coding sequence Upstream Downstream Downstream	Synonymous Upstream variant Downstream variant Downstream variant	S534S
Ca22chr5A_C_albicans_SC5314:372851:G:A	5	372851	G	A	SNP	0.0796662	99	8	-0.422269	0.16348	0.00979452	Below exploratory threshold	MYO1 (C5_01650C_A) DAL52 (C5_01670W_A) CCN1 (C5_01680C_A) C5_01650C_A-C5_01670W_A	Upstream Upstream Downstream Intergenic	Upstream variant Upstream variant Downstream variant Intergenic variant
Ca22chr4A_C_albicans_SC5314:749566:A:C	4	749566	A	C	SNP	0.564297	516	6	-0.28302	0.109578	0.00979964	Below exploratory threshold	RBT1 (C4_03520C_A) C4_03530W_A ECM38 (C4_03540C_A) C4_03520C_A-C4_03530W_A	Upstream Upstream Downstream Intergenic	Upstream variant Upstream variant Downstream variant Intergenic variant
Ca22chr6A_C_albicans_SC5314:847656:T:C	6	847656	T	C	SNP	0.0509745	67	0	-0.627984	0.243148	0.00980255	Below exploratory threshold	NUP82 (C6_03900W_A) tA(UGC)2 (C6_03870C_A) SKI8 (C6_03890C_A) SNF4 (C6_03920W_A) OPT8 (C6_03930W_A) C6_03880W_A C6_03910C_A	Coding sequence Upstream Upstream Upstream Upstream Downstream Downstream	Synonymous Upstream variant Upstream variant Upstream variant Upstream variant Downstream variant Downstream variant	I496I
Ca22chr1A_C_albicans_SC5314:2964229:C:T	1	2964229	C	T	SNP	0.148426	187	0	-0.484988	0.187786	0.00980412	Below exploratory threshold	C1_13490C_A C1_13500C_A TGL99 (C1_13510C_A) MCU1 (C1_13520C_A) C1_13530W_A GUP1 (C1_13540W_A) NUP49 (C1_13550C_A) C1_13520C_A-C1_13530W_A	Upstream Upstream Upstream Upstream Upstream Upstream Downstream Intergenic	Upstream variant Upstream variant Upstream variant Upstream variant Upstream variant Upstream variant Downstream variant Intergenic variant
Ca22chr1A_C_albicans_SC5314:2964260:A:G	1	2964260	A	G	SNP	0.148426	187	0	-0.484988	0.187786	0.00980412	Below exploratory threshold	C1_13490C_A C1_13500C_A TGL99 (C1_13510C_A) MCU1 (C1_13520C_A) C1_13530W_A GUP1 (C1_13540W_A) NUP49 (C1_13550C_A) C1_13520C_A-C1_13530W_A	Upstream Upstream Upstream Upstream Upstream Upstream Downstream Intergenic	Upstream variant Upstream variant Upstream variant Upstream variant Upstream variant Upstream variant Downstream variant Intergenic variant
Ca22chrRA_C_albicans_SC5314:566143:G:A	R	566143	G	A	SNP	0.179699	197	2	-0.338388	0.131041	0.00981435	Below exploratory threshold	CHO2 (CR_02540W_A) RPC19 (CR_02520W_A) DBP2 (CR_02530W_A) CR_02550C_A ASG1 (CR_02560C_A)	Coding sequence Downstream Downstream Downstream Downstream	Missense (non-synonymous) Downstream variant Downstream variant Downstream variant Downstream variant	S31L
Ca22chr2A_C_albicans_SC5314:2053040:T:C	2	2053040	T	C	SNP	0.137821	121	43	0.300728	0.116461	0.00981642	Below exploratory threshold	C2_10000C_A C2_10010C_A C2_10020C_A C2_10040W_A C2_10050W_A MP65 (C2_10030C_A) C2_10020C_A-C2_10030C_A	Upstream Upstream Upstream Upstream Upstream Downstream Intergenic	Upstream variant Upstream variant Upstream variant Upstream variant Upstream variant Downstream variant Intergenic variant
Ca22chrRA_C_albicans_SC5314:1080852:A:G	R	1080852	A	G	SNP	0.0232733	31	1	0.713401	0.276274	0.00981674	Below exploratory threshold	CR_04970C_A CR_04980C_A CIS305 (CR_04990C_A) CR_05010W_A LYP1 (CR_05020W_A) CR_05000C_A CR_04990C_A-CR_05000C_A	Upstream Upstream Upstream Upstream Upstream Downstream Intergenic	Upstream variant Upstream variant Upstream variant Upstream variant Upstream variant Downstream variant Intergenic variant
Ca22chr5A_C_albicans_SC5314:1018592:G:A	5	1018592	G	A	SNP	0.0134933	16	0	1.05539	0.408741	0.00982184	Below exploratory threshold	PSD2 (C5_04680W_A) C5_04710W_A SRP101 (C5_04670W_A) C5_04690C_A MES1 (C5_04700C_A)	Coding sequence Upstream Downstream Downstream Downstream	Missense (non-synonymous) Upstream variant Downstream variant Downstream variant Downstream variant	G939E
Ca22chr3A_C_albicans_SC5314:184407:A:G	3	184407	A	G	SNP	0.555472	427	0	0.252709	0.0978722	0.0098221	Below exploratory threshold	C3_00910W_A C3_00890C_A AYR1 (C3_00900C_A) ATO1 (C3_00920W_A) ATO2 (C3_00930W_A)	Coding sequence Upstream Upstream Upstream Upstream	Synonymous Upstream variant Upstream variant Upstream variant Upstream variant	K429K
Ca22chr6A_C_albicans_SC5314:353875:A:C	6	353875	A	C	SNP	0.0907046	103	0	0.439782	0.170328	0.00982382	Below exploratory threshold	GBU1 (C6_01680C_A) ACF2 (C6_01690W_A) RPL32 (C6_01700W_A) MAE1 (C6_01670W_A) PTK2 (C6_01710C_A) C6_01680C_A-C6_01690W_A	Upstream Upstream Upstream Downstream Downstream Intergenic	Upstream variant Upstream variant Upstream variant Downstream variant Downstream variant Intergenic variant
Ca22chr6A_C_albicans_SC5314:797586:C:T	6	797586	C	T	SNP	0.0165663	21	3	1.02669	0.39766	0.00982746	Below exploratory threshold	ALS9 (C6_03710W_A) ALS1 (C6_03700W_A) C6_03700W_A-C6_03710W_A	Upstream Downstream Intergenic	Upstream variant Downstream variant Intergenic variant
Ca22chr6A_C_albicans_SC5314:763160:A:G	6	763160	A	G	SNP	0.58096	529	0	0.281188	0.108912	0.00982863	Below exploratory threshold	C6_03590C_A FGR17 (C6_03610W_A) POX1 (C6_03560W_A) C6_03570W_A CCZ1 (C6_03580W_A) C6_03600C_A C6_03590C_A-C6_03600C_A	Upstream Upstream Downstream Downstream Downstream Downstream Intergenic	Upstream variant Upstream variant Downstream variant Downstream variant Downstream variant Downstream variant Intergenic variant
Ca22chr7A_C_albicans_SC5314:944641:C:T	7	944641	C	T	SNP	0.00761035	9	10	1.17341	0.454502	0.00983032	Below exploratory threshold	C7_04310C_A SYS1 (C7_04330C_A) C7_04340C_A TLO16 (C7_04360C_A) C7_04320W_A C7_04360C_A-CHR_END	Upstream Upstream Upstream Upstream Downstream Intergenic	Upstream variant Upstream variant Upstream variant Upstream variant Downstream variant Intergenic variant
Ca22chr7A_C_albicans_SC5314:548418:T:C	7	548418	T	C	SNP	0.0060698	8	8	1.26729	0.490876	0.00983183	Below exploratory threshold	C7_02530C_A C7_02550C_A C7_02560W_A C7_02540W_A RBP1 (C7_02570C_A) C7_02550C_A-C7_02560W_A	Upstream Upstream Upstream Downstream Downstream Intergenic	Upstream variant Upstream variant Upstream variant Downstream variant Downstream variant Intergenic variant
Ca22chr4A_C_albicans_SC5314:1601597:G:C	4	1601597	G	C	SNP	0.0607029	65	41	-0.438401	0.169812	0.00983207	Below exploratory threshold	TLO10 (C4_07250C_A) C4_07260W_A C4_07240W_A C4_07250C_A-C4_07260W_A	Upstream Upstream Downstream Intergenic	Upstream variant Upstream variant Downstream variant Intergenic variant		TLO10 (C4_07250C_A): WARNING_TRANSCRIPT_NO_STOP_CODON C4_07260W_A: WARNING_TRANSCRIPT_INCOMPLETE
Ca22chr2A_C_albicans_SC5314:92259:A:G	2	92259	A	G	SNP	0.224888	252	0	-0.335363	0.129916	0.00984062	Below exploratory threshold	RSC58 (C2_00570W_A) C2_00590W_A C2_00550W_A C2_00560W_A SMF3 (C2_00580C_A) C2_00600C_A	Coding sequence Upstream Downstream Downstream Downstream Downstream	Missense (non-synonymous) Upstream variant Downstream variant Downstream variant Downstream variant Downstream variant	N516S
Ca22chr1A_C_albicans_SC5314:2495220:TCAA:T	1	2495220	TCAA	T	INDEL	0.0284858	34	0	0.691324	0.267819	0.00984254	Below exploratory threshold	TOS4 (C1_11350C_A) C1_11370C_A NEP1 (C1_11380W_A) C1_11390W_A RPL37B (C1_11360W_A) GIN4 (C1_11400C_A) C1_11370C_A-C1_11380W_A	Upstream Upstream Upstream Upstream Downstream Downstream Intergenic	Upstream variant Upstream variant Upstream variant Upstream variant Downstream variant Downstream variant Intergenic variant
Ca22chr1A_C_albicans_SC5314:2495226:G:A	1	2495226	G	A	SNP	0.0284858	34	0	0.691324	0.267819	0.00984254	Below exploratory threshold	TOS4 (C1_11350C_A) C1_11370C_A NEP1 (C1_11380W_A) C1_11390W_A RPL37B (C1_11360W_A) GIN4 (C1_11400C_A) C1_11370C_A-C1_11380W_A	Upstream Upstream Upstream Upstream Downstream Downstream Intergenic	Upstream variant Upstream variant Upstream variant Upstream variant Downstream variant Downstream variant Intergenic variant
Ca22chrRA_C_albicans_SC5314:329800:C:T	R	329800	C	T	SNP	0.131934	141	0	0.402026	0.155753	0.00984659	Below exploratory threshold	CR_01380W_A CR_01350C_A CR_01370C_A MGE1 (CR_01390W_A) LYS12 (CR_01400W_A) NNF1 (CR_01360W_A) CR_01410C_A	Coding sequence Upstream Upstream Upstream Upstream Downstream Downstream	Missense (non-synonymous) Upstream variant Upstream variant Upstream variant Upstream variant Downstream variant Downstream variant	S759L
Ca22chr3A_C_albicans_SC5314:871809:G:T	3	871809	G	T	SNP	0.0181543	23	6	1.22055	0.472872	0.00984724	Below exploratory threshold	C3_04190W_A AGT1 (C3_04200W_A) C3_04210W_A DAL8 (C3_04160W_A) C3_04170W_A KRE9 (C3_04180W_A) URK1 (C3_04220C_A) C3_04180W_A-C3_04190W_A	Upstream Upstream Upstream Downstream Downstream Downstream Downstream Intergenic	Upstream variant Upstream variant Upstream variant Downstream variant Downstream variant Downstream variant Downstream variant Intergenic variant
Ca22chr7A_C_albicans_SC5314:722881:C:G	7	722881	C	G	SNP	0.0527523	58	13	0.439163	0.170148	0.00984949	Below exploratory threshold	RBR3 (C7_03290C_A) LIP8 (C7_03300C_A) C7_03290C_A-C7_03300C_A	Upstream Downstream Intergenic	Upstream variant Downstream variant Intergenic variant
Ca22chr6A_C_albicans_SC5314:616770:A:G	6	616770	A	G	SNP	0.312594	342	0	-0.308739	0.119636	0.00986124	Below exploratory threshold	C6_02970C_A C6_02980C_A C6_02990W_A TEL1 (C6_03010W_A) C6_03000C_A C6_02980C_A-C6_02990W_A	Upstream Upstream Upstream Upstream Downstream Intergenic	Upstream variant Upstream variant Upstream variant Upstream variant Downstream variant Intergenic variant
Ca22chr6A_C_albicans_SC5314:561622:G:A	6	561622	G	A	SNP	0.162669	207	0	-0.499806	0.193677	0.00986254	Below exploratory threshold	C6_02720C_A SAP6 (C6_02710C_A) SAC6 (C6_02730W_A) C6_02740W_A	Coding sequence Upstream Upstream Upstream	Missense (non-synonymous) Upstream variant Upstream variant Upstream variant	H733Y
Ca22chr6A_C_albicans_SC5314:860769:A:G	6	860769	A	G	SNP	0.029734	36	28	0.59028	0.228748	0.00986618	Below exploratory threshold	C6_03950C_A C6_03960W_A C6_03990C_A C6_03960W_A-C6_03990C_A	Upstream Downstream Downstream Intergenic	Upstream variant Downstream variant Downstream variant Intergenic variant
Ca22chr1A_C_albicans_SC5314:1784872:G:A	1	1784872	G	A	SNP	0.0150602	18	3	1.01262	0.39242	0.00986729	Below exploratory threshold	BUL1 (C1_08170C_A) SFH1 (C1_08160W_A) OSH2 (C1_08180C_A) C1_08170C_A-C1_08180C_A	Upstream Downstream Downstream Intergenic	Upstream variant Downstream variant Downstream variant Intergenic variant
Ca22chr5A_C_albicans_SC5314:545654:A:T	5	545654	A	T	SNP	0.328528	335	8	0.268533	0.104066	0.00986835	Below exploratory threshold	ECM331 (C5_02460C_A) INT1 (C5_02470W_A) C5_02450W_A C5_02460C_A-C5_02470W_A	Upstream Upstream Downstream Intergenic	Upstream variant Upstream variant Downstream variant Intergenic variant
Ca22chr3A_C_albicans_SC5314:504178:ATG:A	3	504178	ATG	A	INDEL	0.0274725	20	30	-0.721093	0.27945	0.00986846	Below exploratory threshold	MEP1 (C3_02310W_A) ILV2 (C3_02320W_A) FGR23 (C3_02300W_A) C3_02300W_A-C3_02310W_A	Upstream Upstream Downstream Intergenic	Upstream variant Upstream variant Downstream variant Intergenic variant
Ca22chr4A_C_albicans_SC5314:1599998:AACTCTC:A	4	1599998	AACTCTC	A	INDEL	0.00535988	7	14	1.33498	0.517353	0.00986853	Below exploratory threshold	VID21 (C4_07230C_A) TLO10 (C4_07250C_A) C4_07260W_A C4_07240W_A C4_07250C_A-C4_07260W_A	Upstream Upstream Upstream Downstream Intergenic	Upstream variant Upstream variant Upstream variant Downstream variant Intergenic variant		TLO10 (C4_07250C_A): WARNING_TRANSCRIPT_NO_STOP_CODON C4_07260W_A: WARNING_TRANSCRIPT_INCOMPLETE
Ca22chr2A_C_albicans_SC5314:322073:C:T	2	322073	C	T	SNP	0.0524738	67	0	-0.593724	0.230101	0.00987215	Below exploratory threshold	C2_01760C_A tL(CAA)1 (C2_01770C_A) C2_01750C_A-C2_01760C_A	Downstream Downstream Intergenic	Downstream variant Downstream variant Intergenic variant
Ca22chr1A_C_albicans_SC5314:1237195:T:C	1	1237195	T	C	SNP	0.681409	649	0	0.383235	0.14854	0.00987973	Below exploratory threshold	C1_05920W_A SIP5 (C1_05910W_A) C1_05930C_A	Coding sequence Downstream Downstream	Synonymous Downstream variant Downstream variant	T297T
Ca22chr1A_C_albicans_SC5314:583054:G:A	1	583054	G	A	SNP	0.28036	263	0	-0.295418	0.114503	0.00987994	Below exploratory threshold	TIF34 (C1_02790W_A) RSC2 (C1_02750C_A) C1_02800W_A RAD16 (C1_02810W_A) C1_02760W_A C1_02770W_A C1_02780W_A	Coding sequence Upstream Upstream Upstream Downstream Downstream Downstream	Synonymous Upstream variant Upstream variant Upstream variant Downstream variant Downstream variant Downstream variant	Q52Q
Ca22chrRA_C_albicans_SC5314:1121996:T:C	R	1121996	T	C	SNP	0.370033	332	63	0.222263	0.0861494	0.00988096	Below exploratory threshold	FDH1 (CR_05170C_A) SDH2 (CR_05180C_A) CIS304 (CR_05190W_A) CR_05210W_A CR_05200C_A GUT1 (CR_05220C_A) CR_05180C_A-CR_05190W_A	Upstream Upstream Upstream Upstream Downstream Downstream Intergenic	Upstream variant Upstream variant Upstream variant Upstream variant Downstream variant Downstream variant Intergenic variant
Ca22chrRA_C_albicans_SC5314:190794:A:G	R	190794	A	G	SNP	0.0442279	44	0	-0.601126	0.233006	0.00988381	Below exploratory threshold	PWP2 (CR_00800C_A) CR_00820C_A CR_00830W_A CR_00810W_A CR_00840C_A GSL2 (CR_00850C_A) CR_00820C_A-CR_00830W_A	Upstream Upstream Upstream Downstream Downstream Downstream Intergenic	Upstream variant Upstream variant Upstream variant Downstream variant Downstream variant Downstream variant Intergenic variant
Ca22chr6A_C_albicans_SC5314:603486:C:T	6	603486	C	T	SNP	0.155922	201	0	-0.492758	0.191008	0.00988651	Below exploratory threshold	HPD1 (C6_02890C_A) C6_02900C_A VPS51 (C6_02920C_A) POP4 (C6_02910W_A) C6_02940C_A C6_02930W_A	Upstream Upstream Upstream Downstream Downstream Intron	Upstream variant Upstream variant Upstream variant Downstream variant Downstream variant Intron variant
Ca22chr2A_C_albicans_SC5314:1753609:A:C	2	1753609	A	C	SNP	0.044186	44	22	-0.461413	0.178863	0.0098885	Below exploratory threshold	C2_08620W_A GTR1 (C2_08600W_A) ERG9 (C2_08610W_A) C2_08630C_A PST2 (C2_08640C_A) C2_08610W_A-C2_08620W_A	Upstream Downstream Downstream Downstream Downstream Intergenic	Upstream variant Downstream variant Downstream variant Downstream variant Downstream variant Intergenic variant
Ca22chr2A_C_albicans_SC5314:2021238:G:A	2	2021238	G	A	SNP	0.0734633	90	0	0.559184	0.216785	0.00989596	Below exploratory threshold	C2_09880C_A C2_09860C_A SMM1 (C2_09890W_A) C2_09870W_A TIM23 (C2_09900C_A)	Coding sequence Upstream Upstream Downstream Downstream	Missense (non-synonymous) Upstream variant Upstream variant Downstream variant Downstream variant	S86L
Ca22chr1A_C_albicans_SC5314:1013950:C:T	1	1013950	C	T	SNP	0.05997	71	0	0.601327	0.233127	0.00989729	Below exploratory threshold	SAP7 (C1_04870W_A) YBN5 (C1_04890W_A) MNN15 (C1_04900W_A) C1_04860W_A MRPL37 (C1_04880C_A)	Coding sequence Upstream Upstream Downstream Downstream	Synonymous Upstream variant Upstream variant Downstream variant Downstream variant	A320A
Ca22chr6A_C_albicans_SC5314:755431:T:C	6	755431	T	C	SNP	0.667916	627	0	0.325627	0.126251	0.0099029	Below exploratory threshold	C6_03550C_A C6_03520C_A C6_03530C_A POX1 (C6_03560W_A) C6_03570W_A CCZ1 (C6_03580W_A) C6_03540W_A	Coding sequence Upstream Upstream Upstream Upstream Upstream Downstream	Synonymous Upstream variant Upstream variant Upstream variant Upstream variant Upstream variant Downstream variant	K15K
Ca22chr6A_C_albicans_SC5314:755436:G:A	6	755436	G	A	SNP	0.667916	627	0	0.325627	0.126251	0.0099029	Below exploratory threshold	C6_03550C_A C6_03520C_A C6_03530C_A POX1 (C6_03560W_A) C6_03570W_A CCZ1 (C6_03580W_A) C6_03540W_A	Coding sequence Upstream Upstream Upstream Upstream Upstream Downstream	Synonymous Upstream variant Upstream variant Upstream variant Upstream variant Upstream variant Downstream variant	L14L
Ca22chr3A_C_albicans_SC5314:903541:C:T	3	903541	C	T	SNP	0.897301	655	0	-0.426118	0.165215	0.00990389	Below exploratory threshold	C3_04350C_A C3_04310C_A C3_04330C_A C3_04360W_A VAM3 (C3_04320W_A) ATF1 (C3_04340W_A) C3_04370C_A	Coding sequence Upstream Upstream Upstream Downstream Downstream Downstream	Missense (non-synonymous) Upstream variant Upstream variant Upstream variant Downstream variant Downstream variant Downstream variant	C272Y
Ca22chr6A_C_albicans_SC5314:809633:A:G	6	809633	A	G	SNP	0.839339	659	1	0.494532	0.191742	0.00990404	Below exploratory threshold	SBA1 (C6_03750C_A) C6_03730C_A ALA1 (C6_03720W_A) C6_03740W_A SHM2 (C6_03760C_A) ORM1 (C6_03770C_A)	Coding sequence Upstream Downstream Downstream Downstream Downstream	Synonymous Upstream variant Downstream variant Downstream variant Downstream variant Downstream variant	G172G
Ca22chr1A_C_albicans_SC5314:1415624:A:G	1	1415624	A	G	SNP	0.499247	513	3	-0.317648	0.12316	0.00990416	Below exploratory threshold	C1_06590C_A HAK1 (C1_06610C_A) C1_06630W_A C1_06600W_A C1_06620C_A C1_06610C_A-C1_06620C_A	Upstream Upstream Upstream Downstream Downstream Intergenic	Upstream variant Upstream variant Upstream variant Downstream variant Downstream variant Intergenic variant
Ca22chr1A_C_albicans_SC5314:1415626:C:T	1	1415626	C	T	SNP	0.499247	513	3	-0.317648	0.12316	0.00990416	Below exploratory threshold	C1_06590C_A HAK1 (C1_06610C_A) C1_06630W_A C1_06600W_A C1_06620C_A C1_06610C_A-C1_06620C_A	Upstream Upstream Upstream Downstream Downstream Intergenic	Upstream variant Upstream variant Upstream variant Downstream variant Downstream variant Intergenic variant
Ca22chr5A_C_albicans_SC5314:750860:TC:T	5	750860	TC	T	INDEL	0.00995406	13	14	0.990709	0.38413	0.00990591	Below exploratory threshold	C5_03300C_A PCL1 (C5_03310C_A) ZCF14 (C5_03320C_A) C5_03310C_A-C5_03320C_A	Upstream Upstream Downstream Intergenic	Upstream variant Upstream variant Downstream variant Intergenic variant
Ca22chr1A_C_albicans_SC5314:844326:A:T	1	844326	A	T	SNP	0.810078	603	22	-0.366103	0.141961	0.00991144	Below exploratory threshold	KTR4 (C1_04000C_A) C1_04010C_A C1_04030W_A C1_03990W_A CSH1 (C1_04020C_A) C1_04040C_A C1_04010C_A-C1_04020C_A	Upstream Upstream Upstream Downstream Downstream Downstream Intergenic	Upstream variant Upstream variant Upstream variant Downstream variant Downstream variant Downstream variant Intergenic variant
Ca22chr1A_C_albicans_SC5314:844327:A:C	1	844327	A	C	SNP	0.810078	603	22	-0.366103	0.141961	0.00991144	Below exploratory threshold	KTR4 (C1_04000C_A) C1_04010C_A C1_04030W_A C1_03990W_A CSH1 (C1_04020C_A) C1_04040C_A C1_04010C_A-C1_04020C_A	Upstream Upstream Upstream Downstream Downstream Downstream Intergenic	Upstream variant Upstream variant Upstream variant Downstream variant Downstream variant Downstream variant Intergenic variant
Ca22chrRA_C_albicans_SC5314:1729759:C:A	R	1729759	C	A	SNP	0.0502249	66	0	-0.625486	0.242541	0.00991188	Below exploratory threshold	CR_07900C_A CR_07910C_A CR_07920W_A CR_07940W_A EFG1 (CR_07890W_A) CR_07930C_A CR_07910C_A-CR_07920W_A	Upstream Upstream Upstream Upstream Downstream Downstream Intergenic	Upstream variant Upstream variant Upstream variant Upstream variant Downstream variant Downstream variant Intergenic variant		EFG1 (CR_07890W_A): WARNING_TRANSCRIPT_MULTIPLE_STOP_CODONS
Ca22chrRA_C_albicans_SC5314:1228621:ACT:A	R	1228621	ACT	A	INDEL	0.52027	528	1	-0.314291	0.121871	0.00991214	Below exploratory threshold	ACO2 (CR_05790C_A) CR_05840W_A tV(AAC)4 (CR_05850W_A) CR_05770W_A VMA2 (CR_05780W_A) CR_05800C_A tP(UGG)5 (CR_05810C_A) tP(UGG)4 (CR_05820C_A) ISC1 (CR_05830C_A) CR_05790C_A-CR_05800C_A	Upstream Upstream Upstream Downstream Downstream Downstream Downstream Downstream Downstream Intergenic	Upstream variant Upstream variant Upstream variant Downstream variant Downstream variant Downstream variant Downstream variant Downstream variant Downstream variant Intergenic variant
Ca22chr1A_C_albicans_SC5314:1801748:GCAGCAACAGCAA:G	1	1801748	GCAGCAACAGCAA	G	INDEL	0.460998	469	26	-0.250999	0.0973303	0.0099132	Below exploratory threshold	CCR4 (C1_08220W_A) MLT1 (C1_08210C_A) PLB5 (C1_08230C_A)	Coding sequence Upstream Downstream	Conservative in-frame deletion Upstream variant Downstream variant	Q47_Q50del
Ca22chr4A_C_albicans_SC5314:1602535:G:C	4	1602535	G	C	SNP	0.467615	409	34	0.273667	0.106132	0.00992166	Below exploratory threshold	TLO10 (C4_07250C_A) C4_07260W_A C4_07250C_A-C4_07260W_A	Upstream Upstream Intergenic	Upstream variant Upstream variant Intergenic variant		TLO10 (C4_07250C_A): WARNING_TRANSCRIPT_NO_STOP_CODON C4_07260W_A: WARNING_TRANSCRIPT_INCOMPLETE
Ca22chrRA_C_albicans_SC5314:941203:T:C	R	941203	T	C	SNP	0.143178	182	0	0.619704	0.240339	0.0099244	Below exploratory threshold	QDR1 (CR_04210C_A) ARP5 (CR_04180C_A) SRV2 (CR_04190W_A) YDJ1 (CR_04200W_A) CR_04220C_A	Coding sequence Upstream Downstream Downstream Downstream	Synonymous Upstream variant Downstream variant Downstream variant Downstream variant	V492V
Ca22chr1A_C_albicans_SC5314:1183861:A:G	1	1183861	A	G	SNP	0.0937031	114	0	0.457897	0.177586	0.00992462	Below exploratory threshold	C1_05660C_A C1_05630C_A FAL1 (C1_05640C_A) C1_05670W_A C1_05650W_A	Coding sequence Upstream Upstream Upstream Downstream	Synonymous Upstream variant Upstream variant Upstream variant Downstream variant	F1246F
Ca22chr5A_C_albicans_SC5314:330170:TATTC:T	5	330170	TATTC	T	INDEL	0.0555556	71	1	-0.638465	0.24766	0.00993756	Below exploratory threshold	C5_01470C_A FYV5 (C5_01480W_A) YBL053 (C5_01460W_A) C5_01490C_A ZCF20 (C5_01500C_A) C5_01470C_A-C5_01480W_A	Upstream Upstream Downstream Downstream Downstream Intergenic	Upstream variant Upstream variant Downstream variant Downstream variant Downstream variant Intergenic variant
Ca22chr1A_C_albicans_SC5314:34132:A:T	1	34132	A	T	SNP	0.089955	89	0	0.437201	0.16959	0.00993774	Below exploratory threshold	C1_00200C_A C1_00160C_A C1_00190C_A PHR2 (C1_00220W_A) LEU4 (C1_00170W_A) RPL16A (C1_00180W_A) C1_00210C_A	Coding sequence Upstream Upstream Upstream Downstream Downstream Downstream	Synonymous Upstream variant Upstream variant Upstream variant Downstream variant Downstream variant Downstream variant	I105I
Ca22chr5A_C_albicans_SC5314:423269:T:C	5	423269	T	C	SNP	0.0884558	102	0	-0.446042	0.173033	0.00994331	Below exploratory threshold	ZNC1 (C5_01850C_A) TAC1 (C5_01840C_A) C5_01860W_A C5_01870W_A C5_01890W_A C5_01880C_A	Coding sequence Upstream Upstream Upstream Upstream Downstream	Synonymous Upstream variant Upstream variant Upstream variant Upstream variant Downstream variant	G142G
Ca22chr3A_C_albicans_SC5314:553486:C:T	3	553486	C	T	SNP	0.0180723	22	3	-0.928464	0.360188	0.00994541	Below exploratory threshold	SAP8 (C3_02510C_A) OXR1 (C3_02540C_A) DDC1 (C3_02560W_A) C3_02570W_A tM(CAU)1 (C3_02520W_A) YSY6 (C3_02530W_A) DCG1 (C3_02550C_A) C3_02540C_A-C3_02550C_A	Upstream Upstream Upstream Upstream Downstream Downstream Downstream Intergenic	Upstream variant Upstream variant Upstream variant Upstream variant Downstream variant Downstream variant Downstream variant Intergenic variant
Ca22chr2A_C_albicans_SC5314:582562:G:C	2	582562	G	C	SNP	0.0584708	65	0	0.483137	0.187433	0.00994751	Below exploratory threshold	C2_02920W_A MET1 (C2_02940W_A) SCT2 (C2_02890W_A) ERI1 (C2_02900W_A) C2_02910W_A C2_02930C_A C2_02650C_A C2_02910W_A-C2_02920W_A	Upstream Upstream Downstream Downstream Downstream Downstream Downstream Intergenic	Upstream variant Upstream variant Downstream variant Downstream variant Downstream variant Downstream variant Downstream variant Intergenic variant		C2_02650C_A: WARNING_TRANSCRIPT_MULTIPLE_STOP_CODONS
Ca22chr5A_C_albicans_SC5314:767441:T:C	5	767441	T	C	SNP	0.135682	153	0	0.363012	0.140834	0.00994957	Below exploratory threshold	C5_03400C_A C5_03370C_A FUR1 (C5_03390C_A) tE(UUC)5 (C5_03420W_A) C5_03430W_A QCR2 (C5_03350W_A) RPO26 (C5_03360W_A) ARP1 (C5_03380W_A) C5_03410C_A	Coding sequence Upstream Upstream Upstream Upstream Downstream Downstream Downstream Downstream	Synonymous Upstream variant Upstream variant Upstream variant Upstream variant Downstream variant Downstream variant Downstream variant Downstream variant	T73T
Ca22chr6A_C_albicans_SC5314:870611:C:G	6	870611	C	G	SNP	0.00527903	5	4	1.21948	0.473128	0.00995206	Below exploratory threshold	C6_03990C_A-C6_04030W_A	Intergenic	Intergenic variant
Ca22chr2A_C_albicans_SC5314:522005:G:A	2	522005	G	A	SNP	0.327586	309	0	0.30852	0.1197	0.0099535	Below exploratory threshold	C2_02580W_A C2_02550C_A ZRT2 (C2_02590W_A) C2_02560W_A C2_02570W_A FGR22 (C2_02600C_A) HGT20 (C2_02610C_A)	Coding sequence Upstream Upstream Downstream Downstream Downstream Downstream	Synonymous Upstream variant Upstream variant Downstream variant Downstream variant Downstream variant Downstream variant	Q306Q
Ca22chr5A_C_albicans_SC5314:133415:T:C	5	133415	T	C	SNP	0.709145	584	0	-0.266756	0.103497	0.00995429	Below exploratory threshold	PET9 (C5_00590W_A) DNF2 (C5_00570W_A) C5_00580W_A C5_00600C_A C5_00580W_A-C5_00590W_A	Upstream Downstream Downstream Downstream Intergenic	Upstream variant Downstream variant Downstream variant Downstream variant Intergenic variant
Ca22chr6A_C_albicans_SC5314:522896:C:T	6	522896	C	T	SNP	0.783358	630	0	-0.437841	0.16988	0.00995612	Below exploratory threshold	C6_02540C_A GCV1 (C6_02500C_A) ASG7 (C6_02510C_A) C6_02530C_A C6_02550W_A C6_02560W_A C6_02580W_A ISA1 (C6_02520W_A) SEC20 (C6_02570C_A)	Coding sequence Upstream Upstream Upstream Upstream Upstream Upstream Downstream Downstream	Missense (non-synonymous) Upstream variant Upstream variant Upstream variant Upstream variant Upstream variant Upstream variant Downstream variant Downstream variant	R127K
Ca22chr3A_C_albicans_SC5314:116105:G:A	3	116105	G	A	SNP	0.230648	174	34	-0.282661	0.109672	0.00995653	Below exploratory threshold	C3_00680C_A FKH2 (C3_00670C_A) VPS8 (C3_00700W_A) C3_00660W_A SWD1 (C3_00690C_A) C3_00670C_A-C3_00690C_A	Upstream Upstream Upstream Downstream Downstream Intergenic	Upstream variant Upstream variant Upstream variant Downstream variant Downstream variant Intergenic variant
Ca22chr3A_C_albicans_SC5314:727817:G:A	3	727817	G	A	SNP	0.017991	23	0	1.21342	0.470823	0.00995954	Below exploratory threshold	C3_03440C_A NDE1 (C3_03420C_A) C3_03430C_A BMT7 (C3_03450C_A)	Coding sequence Upstream Upstream Downstream	Missense (non-synonymous) Upstream variant Upstream variant Downstream variant	P167S
Ca22chr2A_C_albicans_SC5314:1816872:G:A	2	1816872	G	A	SNP	0.267616	341	0	-0.420231	0.163061	0.00996193	Below exploratory threshold	C2_08920W_A C2_08910C_A RPN12 (C2_08930W_A) C2_08950W_A C2_08900W_A VPS28 (C2_08940C_A) C2_08960C_A	Coding sequence Upstream Upstream Upstream Downstream Downstream Downstream	Missense (non-synonymous) Upstream variant Upstream variant Upstream variant Downstream variant Downstream variant Downstream variant	A276T
Ca22chrRA_C_albicans_SC5314:1060412:A:C	R	1060412	A	C	SNP	0.836582	658	0	0.575763	0.223412	0.00996242	Below exploratory threshold	PGA39 (CR_04900C_A) CR_04870C_A CDC43 (CR_04910W_A) CR_04920W_A CR_04880W_A LYS5 (CR_04890W_A)	Coding sequence Upstream Upstream Upstream Downstream Downstream	Missense (non-synonymous) Upstream variant Upstream variant Upstream variant Downstream variant Downstream variant	F129V
Ca22chr1A_C_albicans_SC5314:3112868:C:G	1	3112868	C	G	SNP	0.155922	178	0	0.459545	0.178321	0.00996443	Below exploratory threshold	RBE1 (C1_14120C_A) FTR1 (C1_14130W_A) SET3 (C1_14140C_A) C1_14120C_A-C1_14130W_A	Upstream Upstream Downstream Intergenic	Upstream variant Upstream variant Downstream variant Intergenic variant
Ca22chr6A_C_albicans_SC5314:297956:G:A	6	297956	G	A	SNP	0.0202399	18	0	0.691182	0.268214	0.00996695	Below exploratory threshold	C6_01490C_A C6_01460C_A C6_01470W_A C6_01480W_A TRY5 (C6_01500C_A)	Coding sequence Upstream Downstream Downstream Downstream	Missense (non-synonymous) Upstream variant Downstream variant Downstream variant Downstream variant	P33S	TRY5 (C6_01500C_A): WARNING_TRANSCRIPT_INCOMPLETE
Ca22chr5A_C_albicans_SC5314:1044269:A:G	5	1044269	A	G	SNP	0.0158133	17	3	0.712324	0.276427	0.0099692	Below exploratory threshold	CRH12 (C5_04800W_A) PFK1 (C5_04810W_A) C5_04810W_A-C5_04820W_A	Downstream Downstream Intergenic	Downstream variant Downstream variant Intergenic variant
Ca22chr5A_C_albicans_SC5314:703015:T:C	5	703015	T	C	SNP	0.835082	605	0	-0.297091	0.115298	0.00997425	Below exploratory threshold	C5_03140C_A SUT1 (C5_03130W_A)	Coding sequence Downstream	Synonymous Downstream variant	S952S
Ca22chr2A_C_albicans_SC5314:1646543:C:T	2	1646543	C	T	SNP	0.0494753	66	0	-0.645002	0.250342	0.00998114	Below exploratory threshold	MAF1 (C2_08120W_A) IFM3 (C2_08080C_A) ARA1 (C2_08130W_A) C2_08090W_A C2_08100W_A RAD57 (C2_08110W_A) PHM7 (C2_08140C_A)	Coding sequence Upstream Upstream Downstream Downstream Downstream Downstream	Synonymous Upstream variant Upstream variant Downstream variant Downstream variant Downstream variant Downstream variant	A102A
Ca22chr7A_C_albicans_SC5314:587655:G:A	7	587655	G	A	SNP	0.501499	643	0	-0.512419	0.198883	0.00998118	Below exploratory threshold	C7_02760W_A FGR6-1 (C7_02750W_A) C7_02750W_A-C7_02760W_A	Upstream Downstream Intergenic	Upstream variant Downstream variant Intergenic variant		FGR6-1 (C7_02750W_A): WARNING_TRANSCRIPT_MULTIPLE_STOP_CODONS
Ca22chr3A_C_albicans_SC5314:1067384:A:G	3	1067384	A	G	SNP	0.804348	653	0	0.481414	0.186864	0.00998695	Below exploratory threshold	HGT4 (C3_04930C_A) RPL35 (C3_04960W_A) C3_04980W_A C3_04940W_A ARF2 (C3_04950W_A) C3_04970C_A C3_04950W_A-C3_04960W_A	Upstream Upstream Upstream Downstream Downstream Downstream Intergenic	Upstream variant Upstream variant Upstream variant Downstream variant Downstream variant Downstream variant Intergenic variant
Ca22chr1A_C_albicans_SC5314:2283999:C:T	1	2283999	C	T	SNP	0.0494753	66	0	-0.646742	0.251037	0.0099871	Below exploratory threshold	C1_10330C_A C1_10340W_A C1_10310W_A C1_10320W_A C1_10350C_A	Coding sequence Upstream Downstream Downstream Downstream	Missense (non-synonymous) Upstream variant Downstream variant Downstream variant Downstream variant	G217E
Ca22chr3A_C_albicans_SC5314:867611:G:A	3	867611	G	A	SNP	0.0494753	66	0	-0.646742	0.251037	0.0099871	Below exploratory threshold	DAL8 (C3_04160W_A) C3_04120C_A EGD2 (C3_04140C_A) C3_04170W_A KRE9 (C3_04180W_A) C3_04190W_A C3_04130W_A C3_04150W_A	Coding sequence Upstream Upstream Upstream Upstream Upstream Downstream Downstream	Missense (non-synonymous) Upstream variant Upstream variant Upstream variant Upstream variant Upstream variant Downstream variant Downstream variant	V187M
Ca22chr3A_C_albicans_SC5314:973343:C:A	3	973343	C	A	SNP	0.0494753	66	0	-0.646742	0.251037	0.0099871	Below exploratory threshold	STP1 (C3_04580C_A) C3_04590W_A MEA1 (C3_04610W_A) C3_04600C_A C3_04580C_A-C3_04590W_A	Upstream Upstream Upstream Downstream Intergenic	Upstream variant Upstream variant Upstream variant Downstream variant Intergenic variant
Ca22chr5A_C_albicans_SC5314:470306:C:T	5	470306	C	T	SNP	0.0637181	84	0	0.764841	0.296895	0.00999128	Below exploratory threshold	C5_02070C_A HSP12 (C5_02080C_A) C5_02110W_A C5_02130W_A C5_02090W_A RIX7 (C5_02120C_A) C5_02090W_A-C5_02110W_A	Upstream Upstream Upstream Upstream Downstream Downstream Intergenic	Upstream variant Upstream variant Upstream variant Upstream variant Downstream variant Downstream variant Intergenic variant
Ca22chr4A_C_albicans_SC5314:1493604:G:A	4	1493604	G	A	SNP	0.0509745	67	0	-0.626535	0.243211	0.00999224	Below exploratory threshold	C4_06680C_A C4_06700W_A C4_06710W_A NOP1 (C4_06720W_A) C4_06670W_A C4_06690C_A	Coding sequence Upstream Upstream Upstream Downstream Downstream	Missense (non-synonymous) Upstream variant Upstream variant Upstream variant Downstream variant Downstream variant	S3L
Ca22chr6A_C_albicans_SC5314:140828:C:T	6	140828	C	T	SNP	0.0344828	36	0	0.700315	0.271858	0.00999417	Below exploratory threshold	CTR1 (C6_00790C_A) C6_00770C_A SEC8 (C6_00780W_A) C6_00800C_A	Coding sequence Upstream Downstream Downstream	Missense (non-synonymous) Upstream variant Downstream variant Downstream variant	R248K
Ca22chr1A_C_albicans_SC5314:2107868:C:T	1	2107868	C	T	SNP	0.0494753	66	0	-0.646043	0.250809	0.00999971	Below exploratory threshold	C1_09570W_A C1_09560C_A C1_09540W_A C1_09550W_A LIP1 (C1_09580C_A) LIP10 (C1_09590C_A)	Coding sequence Upstream Downstream Downstream Downstream Downstream	Missense (non-synonymous) Upstream variant Downstream variant Downstream variant Downstream variant Downstream variant	A305V
Ca22chr1A_C_albicans_SC5314:496803:T:TTAGTAG	1	496803	T	TTAGTAG	INDEL	0.0531401	56	46	0.404387	0.156993	0.00999989	Below exploratory threshold	PGA5 (C1_02360C_A) C1_02370C_A C1_02390W_A C1_02380C_A C1_02370C_A-C1_02380C_A	Upstream Upstream Upstream Downstream Intergenic	Upstream variant Upstream variant Upstream variant Downstream variant Intergenic variant
Ca22chr1A_C_albicans_SC5314:2412341:C:T	1	2412341	C	T	SNP	0.591454	554	0	-0.31192	0.121095	0.00999994	Below exploratory threshold	C1_10890C_A tI(UAU)1 (C1_10900C_A) C1_10910C_A C1_10920W_A C1_10880W_A UBA4 (C1_10930C_A) ERP5 (C1_10940C_A) C1_10950C_A C1_10910C_A-C1_10920W_A	Upstream Upstream Upstream Upstream Downstream Downstream Downstream Downstream Intergenic	Upstream variant Upstream variant Upstream variant Upstream variant Downstream variant Downstream variant Downstream variant Downstream variant Intergenic variant
Ca22chr1A_C_albicans_SC5314:596753:G:C	1	596753	G	C	SNP	0.517504	487	10	-0.246155	0.0955797	0.0100127	Below exploratory threshold	PDE2 (C1_02840W_A) C1_02850W_A LYS2 (C1_02820W_A) C1_02830W_A C1_02830W_A-C1_02840W_A	Upstream Upstream Downstream Downstream Intergenic	Upstream variant Upstream variant Downstream variant Downstream variant Intergenic variant
Ca22chr1A_C_albicans_SC5314:1040164:A:G	1	1040164	A	G	SNP	0.0262369	33	0	-0.916725	0.355979	0.0100176	Below exploratory threshold	C1_04970W_A C1_04960C_A C1_04980C_A C1_04990C_A	Coding sequence Upstream Downstream Downstream	Missense (non-synonymous) Upstream variant Downstream variant Downstream variant	I1121V
Ca22chr4A_C_albicans_SC5314:873991:A:T	4	873991	A	T	SNP	0.0184332	21	16	-0.985035	0.382507	0.0100179	Below exploratory threshold	PGA30 (C4_04070C_A) C4_04060W_A PGA31 (C4_04080C_A) C4_04090C_A ECM1 (C4_04100C_A) C4_04070C_A-C4_04080C_A	Upstream Downstream Downstream Downstream Downstream Intergenic	Upstream variant Downstream variant Downstream variant Downstream variant Downstream variant Intergenic variant
Ca22chr1A_C_albicans_SC5314:865886:G:A	1	865886	G	A	SNP	0.0271084	35	3	0.757982	0.294342	0.010019	Below exploratory threshold	ERB1 (C1_04130W_A) C1_04120C_A IFD6 (C1_04140W_A) C1_04110W_A C1_04150C_A C1_04160C_A HTA2 (C1_04170C_A)	Coding sequence Upstream Upstream Downstream Downstream Downstream Downstream	Missense (non-synonymous) Upstream variant Upstream variant Downstream variant Downstream variant Downstream variant Downstream variant	E589K
Ca22chr3A_C_albicans_SC5314:1207029:TAA:T	3	1207029	TAA	T	INDEL	0.0957944	90	25	0.480881	0.186747	0.0100227	Below exploratory threshold	C3_05420W_A C3_05430W_A C3_05410W_A C3_05440C_A	Coding sequence Upstream Downstream Downstream	Frameshift Upstream variant Downstream variant Downstream variant	N444fs
Ca22chr1A_C_albicans_SC5314:246704:C:T	1	246704	C	T	SNP	0.218141	210	0	-0.31969	0.124153	0.0100247	Below exploratory threshold	C1_01220C_A C1_01190C_A IFD3 (C1_01240W_A) C1_01250W_A STB5 (C1_01200W_A) C1_01210W_A	Coding sequence Upstream Upstream Upstream Downstream Downstream	Missense (non-synonymous) Upstream variant Upstream variant Upstream variant Downstream variant Downstream variant	S237N
Ca22chr1A_C_albicans_SC5314:150156:T:A	1	150156	T	A	SNP	0.0374813	36	0	-0.570524	0.221565	0.0100249	Below exploratory threshold	C1_00790W_A ERG2 (C1_00800C_A) C1_00780C_A-C1_00790W_A	Upstream Downstream Intergenic	Upstream variant Downstream variant Intergenic variant
Ca22chrRA_C_albicans_SC5314:1623986:G:A	R	1623986	G	A	SNP	0.348872	447	2	-0.300649	0.11676	0.010026	Below exploratory threshold	CR_07460C_A CR_07500W_A CR_07510W_A CR_07470W_A CR_07480W_A GLK4 (CR_07490C_A) YPT31 (CR_07520C_A) CR_07480W_A-CR_07490C_A	Upstream Upstream Upstream Downstream Downstream Downstream Downstream Intergenic	Upstream variant Upstream variant Upstream variant Downstream variant Downstream variant Downstream variant Downstream variant Intergenic variant
Ca22chr7A_C_albicans_SC5314:235620:T:G	7	235620	T	G	SNP	0.2009	259	0	0.543848	0.211224	0.0100315	Below exploratory threshold	C7_01100C_A C7_01130C_A C7_01100C_A-C7_01130C_A	Upstream Downstream Intergenic	Upstream variant Downstream variant Intergenic variant
Ca22chr3A_C_albicans_SC5314:1529387:A:T	3	1529387	A	T	SNP	0.0517241	67	0	-0.606902	0.235722	0.0100341	Below exploratory threshold	C3_06670C_A C3_06680C_A C3_06690C_A C3_06700C_A C3_06710W_A C3_06700C_A-C3_06710W_A	Upstream Upstream Upstream Upstream Upstream Intergenic	Upstream variant Upstream variant Upstream variant Upstream variant Upstream variant Intergenic variant
Ca22chr4A_C_albicans_SC5314:1204221:T:A	4	1204221	T	A	SNP	0.00600601	7	1	1.28423	0.498831	0.0100392	Below exploratory threshold	FGR6-10 (C4_05530W_A) C4_05460C_A-C4_05530W_A	Upstream Intergenic	Upstream variant Intergenic variant
Ca22chr3A_C_albicans_SC5314:1585545:C:T	3	1585545	C	T	SNP	0.0186916	21	25	0.749611	0.291171	0.0100395	Below exploratory threshold	C3_06940W_A TPD3 (C3_06910C_A) ISA2 (C3_06900W_A) C3_06920W_A	Coding sequence Upstream Downstream Downstream	Synonymous Upstream variant Downstream variant Downstream variant	F90F
Ca22chr3A_C_albicans_SC5314:1585548:T:C	3	1585548	T	C	SNP	0.0186916	21	25	0.749611	0.291171	0.0100395	Below exploratory threshold	C3_06940W_A TPD3 (C3_06910C_A) ISA2 (C3_06900W_A) C3_06920W_A	Coding sequence Upstream Downstream Downstream	Synonymous Upstream variant Downstream variant Downstream variant	Y91Y
Ca22chr3A_C_albicans_SC5314:1585551:C:A	3	1585551	C	A	SNP	0.0186916	21	25	0.749611	0.291171	0.0100395	Below exploratory threshold	C3_06940W_A TPD3 (C3_06910C_A) ISA2 (C3_06900W_A) C3_06920W_A	Coding sequence Upstream Downstream Downstream	Synonymous Upstream variant Downstream variant Downstream variant	T92T
Ca22chr3A_C_albicans_SC5314:1585557:CCA:C	3	1585557	CCA	C	INDEL	0.0186916	21	25	0.749611	0.291171	0.0100395	Below exploratory threshold	C3_06940W_A TPD3 (C3_06910C_A) ISA2 (C3_06900W_A) C3_06920W_A	Coding sequence Upstream Downstream Downstream	Frameshift Upstream variant Downstream variant Downstream variant	Q95fs
Ca22chr3A_C_albicans_SC5314:1585561:G:T	3	1585561	G	T	SNP	0.0186916	21	25	0.749611	0.291171	0.0100395	Below exploratory threshold	C3_06940W_A TPD3 (C3_06910C_A) ISA2 (C3_06900W_A) C3_06920W_A	Coding sequence Upstream Downstream Downstream	Missense (non-synonymous) Upstream variant Downstream variant Downstream variant	A96S
Ca22chr2A_C_albicans_SC5314:2127087:A:G	2	2127087	A	G	SNP	0.463268	446	0	0.297361	0.115505	0.0100403	Below exploratory threshold	KIP2 (C2_10310C_A) C2_10300C_A HEM4 (C2_10340W_A) SLR1 (C2_10290W_A) C2_10320C_A C2_10330C_A	Coding sequence Upstream Upstream Downstream Downstream Downstream	Synonymous Upstream variant Upstream variant Downstream variant Downstream variant Downstream variant	T74T
Ca22chr1A_C_albicans_SC5314:1412766:C:A	1	1412766	C	A	SNP	0.771364	644	0	-0.430332	0.167156	0.0100405	Below exploratory threshold	C1_06590C_A ANT1 (C1_06570W_A) RPS23A (C1_06580W_A) C1_06600W_A HAK1 (C1_06610C_A) C1_06620C_A C1_06600W_A-C1_06610C_A	Upstream Downstream Downstream Downstream Downstream Downstream Intergenic	Upstream variant Downstream variant Downstream variant Downstream variant Downstream variant Downstream variant Intergenic variant
Ca22chr2A_C_albicans_SC5314:119980:C:G	2	119980	C	G	SNP	0.071964	71	0	0.415963	0.161592	0.0100487	Below exploratory threshold	NPL6 (C2_00710W_A) C2_00690W_A C2_00700W_A FGR15 (C2_00720C_A) C2_00730C_A	Coding sequence Downstream Downstream Downstream Downstream	Missense (non-synonymous) Downstream variant Downstream variant Downstream variant Downstream variant	A58G
Ca22chrRA_C_albicans_SC5314:537640:G:A	R	537640	G	A	SNP	0.0194903	24	0	-0.764374	0.296955	0.0100519	Below exploratory threshold	CR_02410W_A CR_02420W_A CR_02440W_A CR_02390W_A PHO112 (CR_02400W_A) CR_02430C_A	Coding sequence Upstream Upstream Downstream Downstream Downstream	Synonymous Upstream variant Upstream variant Downstream variant Downstream variant Downstream variant	K748K
Ca22chr5A_C_albicans_SC5314:484060:C:T	5	484060	C	T	SNP	0.386057	453	0	-0.353083	0.137171	0.010052	Below exploratory threshold	ORC4 (C5_02150C_A) GCD11 (C5_02170C_A) C5_02200W_A SST2 (C5_02160W_A) LEU3 (C5_02180C_A) C5_02190C_A C5_02170C_A-C5_02180C_A	Upstream Upstream Upstream Downstream Downstream Downstream Intergenic	Upstream variant Upstream variant Upstream variant Downstream variant Downstream variant Downstream variant Intergenic variant
Ca22chrRA_C_albicans_SC5314:1314780:C:T	R	1314780	C	T	SNP	0.20015	254	0	0.472156	0.183452	0.0100609	Below exploratory threshold	CR_06140W_A CR_06130C_A ADE13 (CR_06150C_A) CR_06120W_A-CR_06130C_A	Upstream Downstream Downstream Intergenic	Upstream variant Downstream variant Downstream variant Intergenic variant
Ca22chrRA_C_albicans_SC5314:1314786:C:G	R	1314786	C	G	SNP	0.20015	254	0	0.472156	0.183452	0.0100609	Below exploratory threshold	CR_06140W_A CR_06130C_A ADE13 (CR_06150C_A) CR_06120W_A-CR_06130C_A	Upstream Downstream Downstream Intergenic	Upstream variant Downstream variant Downstream variant Intergenic variant
Ca22chr3A_C_albicans_SC5314:1793670:A:G	3	1793670	A	G	SNP	0.0283465	32	32	0.571437	0.222029	0.0100615	Below exploratory threshold	C3_07980C_A C3_07970C_A-C3_07980C_A	Downstream Intergenic	Downstream variant Intergenic variant
Ca22chrRA_C_albicans_SC5314:230701:T:C	R	230701	T	C	SNP	0.37988	341	1	0.310322	0.120579	0.0100648	Below exploratory threshold	SLN1 (CR_01000C_A) CR_01020C_A DAL81 (CR_01030W_A) TEN1 (CR_01010W_A) ARC19 (CR_01040C_A) CR_01050C_A CR_01020C_A-CR_01030W_A	Upstream Upstream Upstream Downstream Downstream Downstream Intergenic	Upstream variant Upstream variant Upstream variant Downstream variant Downstream variant Downstream variant Intergenic variant
Ca22chr5A_C_albicans_SC5314:1154372:C:T	5	1154372	C	T	SNP	0.0172414	21	0	1.05991	0.411868	0.0100701	Below exploratory threshold	RER2 (C5_05330C_A) C5_05270C_A SDH4 (C5_05280C_A) MRP2 (C5_05290C_A) HIS1 (C5_05320C_A) C5_05340W_A C5_05350W_A RIB5 (C5_05300W_A) PRE1 (C5_05310W_A) C5_05360C_A	Coding sequence Upstream Upstream Upstream Upstream Upstream Upstream Downstream Downstream Downstream	Synonymous Upstream variant Upstream variant Upstream variant Upstream variant Upstream variant Upstream variant Downstream variant Downstream variant Downstream variant	L307L
Ca22chr1A_C_albicans_SC5314:2497664:G:A	1	2497664	G	A	SNP	0.81203	635	2	-0.452486	0.175835	0.0100716	Below exploratory threshold	C1_11370C_A NEP1 (C1_11380W_A) C1_11390W_A GIN4 (C1_11400C_A) C1_11390W_A-C1_11400C_A	Upstream Downstream Downstream Downstream Intergenic	Upstream variant Downstream variant Downstream variant Downstream variant Intergenic variant
Ca22chrRA_C_albicans_SC5314:1898735:C:T	R	1898735	C	T	SNP	0.0172414	23	0	0.763383	0.296648	0.0100717	Below exploratory threshold	CR_08830W_A TAR1 (CR_08820C_A) CR_08850W_A PDK2 (CR_08860W_A) RDN25 (CR_08810W_A) NIT2 (CR_08840C_A)	Coding sequence Upstream Upstream Upstream Downstream Downstream	Synonymous Upstream variant Upstream variant Upstream variant Downstream variant Downstream variant	V84V
Ca22chr2A_C_albicans_SC5314:131489:T:A	2	131489	T	A	SNP	0.0164918	17	0	0.92045	0.357692	0.0100734	Below exploratory threshold	C2_00730C_A C2_00740C_A C2_00760C_A C2_00770W_A POT1-2 (C2_00780W_A) C2_00750W_A C2_00790C_A PGA27 (C2_00800C_A) C2_00760C_A-C2_00770W_A	Upstream Upstream Upstream Upstream Upstream Downstream Downstream Downstream Intergenic	Upstream variant Upstream variant Upstream variant Upstream variant Upstream variant Downstream variant Downstream variant Downstream variant Intergenic variant
Ca22chr6A_C_albicans_SC5314:100948:G:A	6	100948	G	A	SNP	0.0374813	40	0	0.666174	0.258888	0.0100758	Below exploratory threshold	C6_00550W_A RAD52 (C6_00510C_A) C6_00530C_A C6_00560W_A C6_00520W_A C6_00540W_A NHX1 (C6_00570C_A)	Coding sequence Upstream Upstream Upstream Downstream Downstream Downstream	Synonymous Upstream variant Upstream variant Upstream variant Downstream variant Downstream variant Downstream variant	L134L
Ca22chr1A_C_albicans_SC5314:1669363:T:TG	1	1669363	T	TG	INDEL	0.47524	434	41	-0.228036	0.0886239	0.0100799	Below exploratory threshold	ZCF4 (C1_07670W_A) HAP2 (C1_07680W_A) C1_07690C_A VRG4 (C1_07700C_A) C1_07680W_A-C1_07690C_A	Downstream Downstream Downstream Downstream Intergenic	Downstream variant Downstream variant Downstream variant Downstream variant Intergenic variant
Ca22chr1A_C_albicans_SC5314:3074007:A:G	1	3074007	A	G	SNP	0.371814	408	0	0.258248	0.100369	0.0100822	Below exploratory threshold	SIM1 (C1_13940W_A) YBP1 (C1_13960W_A) SSK1 (C1_13930W_A) C1_13950C_A HPC2 (C1_13970C_A) C1_13930W_A-C1_13940W_A	Upstream Upstream Downstream Downstream Downstream Intergenic	Upstream variant Upstream variant Downstream variant Downstream variant Downstream variant Intergenic variant
Ca22chr4A_C_albicans_SC5314:1193421:C:T	4	1193421	C	T	SNP	0.0427928	56	1	-0.624575	0.242746	0.0100833	Below exploratory threshold	CBR1 (C4_05450C_A) OFD1 (C4_05460C_A) C4_05460C_A-C4_05530W_A	Upstream Upstream Intergenic	Upstream variant Upstream variant Intergenic variant
Ca22chr5A_C_albicans_SC5314:342418:A:T	5	342418	A	T	SNP	0.297601	351	0	-0.363188	0.141159	0.010085	Below exploratory threshold	GLR1 (C5_01520C_A) C5_01530C_A C5_01540W_A SMD3 (C5_01510W_A) C5_01550C_A C5_01560C_A SPO1 (C5_01570C_A) C5_01530C_A-C5_01540W_A	Upstream Upstream Upstream Downstream Downstream Downstream Downstream Intergenic	Upstream variant Upstream variant Upstream variant Downstream variant Downstream variant Downstream variant Downstream variant Intergenic variant
Ca22chr4A_C_albicans_SC5314:374772:T:C	4	374772	T	C	SNP	0.017991	23	0	1.2132	0.471551	0.0100886	Below exploratory threshold	C4_01930C_A ARL1 (C4_01890C_A) MDH1-1 (C4_01900C_A) PHO89 (C4_01940W_A) C4_01910W_A DPM3 (C4_01920W_A)	Coding sequence Upstream Upstream Upstream Downstream Downstream	Missense (non-synonymous) Upstream variant Upstream variant Upstream variant Downstream variant Downstream variant	K185R
Ca22chr2A_C_albicans_SC5314:387390:A:G	2	387390	A	G	SNP	0.305847	301	0	-0.277583	0.107894	0.0100897	Below exploratory threshold	C2_02000W_A FAB1 (C2_01990C_A) C2_02020W_A CHT4 (C2_02010C_A)	Coding sequence Upstream Upstream Downstream	Synonymous Upstream variant Upstream variant Downstream variant	L187L
Ca22chr1A_C_albicans_SC5314:10533:G:C	1	10533	G	C	SNP	0.102256	135	2	-0.399459	0.155268	0.0100907	Below exploratory threshold	C1_00030C_A CTA2 (C1_00040W_A) TUP1 (C1_00060W_A) MVD (C1_00070W_A) C1_00050C_A RCA1 (C1_00080C_A) C1_00030C_A-C1_00040W_A	Upstream Upstream Upstream Upstream Downstream Downstream Intergenic	Upstream variant Upstream variant Upstream variant Upstream variant Downstream variant Downstream variant Intergenic variant
Ca22chr6A_C_albicans_SC5314:647905:G:A	6	647905	G	A	SNP	0.151652	197	1	-0.492794	0.191548	0.010091	Below exploratory threshold	C6_03070C_A ADO1 (C6_03080C_A) C6_03090W_A SHE3 (C6_03100W_A) PGA60 (C6_03060W_A) C6_03080C_A-C6_03090W_A	Upstream Upstream Upstream Upstream Downstream Intergenic	Upstream variant Upstream variant Upstream variant Upstream variant Downstream variant Intergenic variant
Ca22chr5A_C_albicans_SC5314:1013276:G:A	5	1013276	G	A	SNP	0.347076	403	0	-0.295245	0.114771	0.0100972	Below exploratory threshold	C5_04640C_A MSM1 (C5_04650C_A) TIP1 (C5_04660C_A) SRP101 (C5_04670W_A) PSD2 (C5_04680W_A) C5_04660C_A-C5_04670W_A	Upstream Upstream Upstream Upstream Upstream Intergenic	Upstream variant Upstream variant Upstream variant Upstream variant Upstream variant Intergenic variant
Ca22chr5A_C_albicans_SC5314:676938:CAGGAGCTGGAGCGGATGGAGCTGGTGCTGGAGCAGATGGTTCTGGTTGCTCTGGGGCTGG:C	5	676938	CAGGAGCTGGAGCGGATGGAGCTGGTGCTGGAGCAGATGGTTCTGGTTGCTCTGGGGCTGG	C	INDEL	0.0121951	16	11	-1.1581	0.450207	0.0101004	Below exploratory threshold	PGA58 (C5_03050C_A) C5_03030W_A C5_03040W_A TNA1 (C5_03060C_A)	Coding sequence Downstream Downstream Downstream	Conservative in-frame deletion Downstream variant Downstream variant Downstream variant	P64_P83del
Ca22chr1A_C_albicans_SC5314:843362:T:C	1	843362	T	C	SNP	0.46391	591	2	-0.422049	0.164076	0.010103	Below exploratory threshold	C1_04010C_A KTR4 (C1_04000C_A) C1_04030W_A SPC19 (C1_03980W_A) C1_03990W_A CSH1 (C1_04020C_A)	Coding sequence Upstream Upstream Downstream Downstream Downstream	Synonymous Upstream variant Upstream variant Downstream variant Downstream variant Downstream variant	L147L
Ca22chr5A_C_albicans_SC5314:725334:A:G	5	725334	A	G	SNP	0.183735	242	3	0.307103	0.119391	0.0101038	Below exploratory threshold	C5_03210C_A C5_03170C_A-C5_03210C_A	Downstream Intergenic	Downstream variant Intergenic variant		C5_03210C_A: WARNING_TRANSCRIPT_NO_STOP_CODON
Ca22chr4A_C_albicans_SC5314:1134477:A:AATTAATTGATTGATTGATTGATTGATTG	4	1134477	A	AATTAATTGATTGATTGATTGATTGATTG	INDEL	0.00863422	10	30	0.986193	0.383413	0.0101072	Below exploratory threshold	C4_05220C_A C4_05230C_A C4_05250W_A VPH1 (C4_05240C_A) C4_05230C_A-C4_05240C_A	Upstream Upstream Upstream Downstream Intergenic	Upstream variant Upstream variant Upstream variant Downstream variant Intergenic variant
Ca22chr1A_C_albicans_SC5314:2196116:C:T	1	2196116	C	T	SNP	0.0187406	24	0	1.2608	0.490204	0.0101115	Below exploratory threshold	SFU1 (C1_10020W_A) SWE1 (C1_10010C_A) DBP3 (C1_10030W_A) ERO1 (C1_10040W_A)	Coding sequence Upstream Upstream Upstream	Missense (non-synonymous) Upstream variant Upstream variant Upstream variant	T282I
Ca22chr3A_C_albicans_SC5314:324122:A:G	3	324122	A	G	SNP	0.0187406	24	0	1.2608	0.490204	0.0101115	Below exploratory threshold	BZZ1 (C3_01500C_A) C3_01520C_A C3_01510W_A CAS4 (C3_01530C_A) C3_01520C_A-C3_01530C_A	Upstream Upstream Downstream Downstream Intergenic	Upstream variant Upstream variant Downstream variant Downstream variant Intergenic variant
Ca22chr6A_C_albicans_SC5314:777761:G:A	6	777761	G	A	SNP	0.0187406	24	0	1.2608	0.490204	0.0101115	Below exploratory threshold	CDC50 (C6_03660C_A) POP2 (C6_03650C_A) ALS5 (C6_03690W_A) NOG2 (C6_03640W_A) C6_03670C_A	Coding sequence Upstream Upstream Downstream Downstream	Missense (non-synonymous) Upstream variant Upstream variant Downstream variant Downstream variant	H108Y
Ca22chr6A_C_albicans_SC5314:933883:G:A	6	933883	G	A	SNP	0.0187406	24	0	1.2608	0.490204	0.0101115	Below exploratory threshold	ATM1 (C6_04210C_A) HBR2 (C6_04220C_A) C6_04230W_A C6_04240W_A C6_04250W_A C6_04260C_A C6_04220C_A-C6_04230W_A	Upstream Upstream Upstream Upstream Upstream Downstream Intergenic	Upstream variant Upstream variant Upstream variant Upstream variant Upstream variant Downstream variant Intergenic variant		HBR2 (C6_04220C_A): WARNING_TRANSCRIPT_MULTIPLE_STOP_CODONS
Ca22chr7A_C_albicans_SC5314:267791:C:T	7	267791	C	T	SNP	0.0187406	24	0	1.2608	0.490204	0.0101115	Below exploratory threshold	C7_01320W_A PSF1 (C7_01300C_A) C7_01310C_A MED11 (C7_01290W_A) GCN2 (C7_01330C_A)	Coding sequence Upstream Upstream Downstream Downstream	Missense (non-synonymous) Upstream variant Upstream variant Downstream variant Downstream variant	A558V
Ca22chr2A_C_albicans_SC5314:2237:C:T	2	2237	C	T	SNP	0.0152733	19	45	-0.88502	0.344114	0.0101148	Below exploratory threshold	TLO5 (C2_00010W_A) RRN3 (C2_00030W_A) CHR_START-C2_00010W_A	Upstream Upstream Intergenic	Upstream variant Upstream variant Intergenic variant
Ca22chr1A_C_albicans_SC5314:879448:A:G	1	879448	A	G	SNP	0.0209895	26	0	1.07018	0.416153	0.0101231	Below exploratory threshold	C1_04200C_A CDC3 (C1_04210C_A) C1_04220C_A RPN13 (C1_04230W_A) HHT21 (C1_04260W_A) HHF1 (C1_04240C_A) C1_04250C_A C1_04270C_A C1_04220C_A-C1_04230W_A	Upstream Upstream Upstream Upstream Upstream Downstream Downstream Downstream Intergenic	Upstream variant Upstream variant Upstream variant Upstream variant Upstream variant Downstream variant Downstream variant Downstream variant Intergenic variant
Ca22chr1A_C_albicans_SC5314:1118015:G:A	1	1118015	G	A	SNP	0.0209895	26	0	1.07018	0.416153	0.0101231	Below exploratory threshold	PRD1 (C1_05300C_A) C1_05320C_A GRS1 (C1_05290W_A) tP(UGG)1 (C1_05310W_A) C1_05330C_A ZCF2 (C1_05340C_A) C1_05320C_A-C1_05330C_A	Upstream Upstream Downstream Downstream Downstream Downstream Intergenic	Upstream variant Upstream variant Downstream variant Downstream variant Downstream variant Downstream variant Intergenic variant
Ca22chr5A_C_albicans_SC5314:774021:A:G	5	774021	A	G	SNP	0.0225225	23	1	-0.851189	0.331014	0.0101271	Below exploratory threshold	C5_03440W_A C5_03450W_A tE(UUC)5 (C5_03420W_A) C5_03430W_A C5_03460C_A C5_03470C_A C5_03430W_A-C5_03440W_A	Upstream Upstream Downstream Downstream Downstream Downstream Intergenic	Upstream variant Upstream variant Downstream variant Downstream variant Downstream variant Downstream variant Intergenic variant
Ca22chr3A_C_albicans_SC5314:1102140:G:A	3	1102140	G	A	SNP	0.82009	651	0	0.517023	0.201069	0.0101297	Below exploratory threshold	C3_05140C_A RPL18 (C3_05100C_A) C3_05120C_A THI4 (C3_05130C_A) C3_05150W_A C3_05110W_A C3_05160C_A	Coding sequence Upstream Upstream Upstream Upstream Downstream Downstream	Synonymous Upstream variant Upstream variant Upstream variant Upstream variant Downstream variant Downstream variant	I195I
Ca22chr6A_C_albicans_SC5314:263986:C:T	6	263986	C	T	SNP	0.135682	174	0	-0.600636	0.233587	0.0101301	Below exploratory threshold	TRA1 (C6_01320W_A) C6_01350W_A C6_01330C_A C6_01340C_A	Coding sequence Upstream Downstream Downstream	Synonymous Upstream variant Downstream variant Downstream variant	I3159I
Ca22chr6A_C_albicans_SC5314:540226:T:C	6	540226	T	C	SNP	0.841829	657	0	0.507517	0.197375	0.0101306	Below exploratory threshold	C6_02650C_A C6_02630C_A C6_02640C_A C6_02660C_A	Coding sequence Upstream Upstream Downstream	Missense (non-synonymous) Upstream variant Upstream variant Downstream variant	K138E
Ca22chrRA_C_albicans_SC5314:1314005:C:T	R	1314005	C	T	SNP	0.00749625	9	0	1.25765	0.489112	0.0101318	Below exploratory threshold	CR_06140W_A RPL7 (CR_06120W_A) CR_06130C_A ADE13 (CR_06150C_A) CR_06120W_A-CR_06130C_A	Upstream Downstream Downstream Downstream Intergenic	Upstream variant Downstream variant Downstream variant Downstream variant Intergenic variant
Ca22chr1A_C_albicans_SC5314:2054075:A:C	1	2054075	A	C	SNP	0.351562	403	27	0.29894	0.116263	0.0101335	Below exploratory threshold	C1_09320C_A C1_09330W_A C1_09340C_A C1_09320C_A-C1_09330W_A	Upstream Upstream Downstream Intergenic	Upstream variant Upstream variant Downstream variant Intergenic variant
Ca22chr1A_C_albicans_SC5314:2700861:A:G	1	2700861	A	G	SNP	0.535232	578	0	-0.278319	0.108249	0.0101378	Below exploratory threshold	PKH2 (C1_12410C_A) WRS1 (C1_12380C_A) RPL27A (C1_12390C_A) C1_12400C_A C1_12430W_A C1_12370W_A C1_12420C_A	Coding sequence Upstream Upstream Upstream Upstream Downstream Downstream	Synonymous Upstream variant Upstream variant Upstream variant Upstream variant Downstream variant Downstream variant	G722G	PKH2 (C1_12410C_A): WARNING_TRANSCRIPT_NO_STOP_CODON
Ca22chr1A_C_albicans_SC5314:478594:T:TACACAC	1	478594	T	TACACAC	INDEL	0.00705329	6	29	0.930879	0.362084	0.0101437	Below exploratory threshold	AGE3 (C1_02260C_A) C1_02270C_A CWH8 (C1_02250W_A) PSY2 (C1_02280C_A) C1_02290C_A C1_02270C_A-C1_02280C_A	Upstream Upstream Downstream Downstream Downstream Intergenic	Upstream variant Upstream variant Downstream variant Downstream variant Downstream variant Intergenic variant
Ca22chr1A_C_albicans_SC5314:34542:C:T	1	34542	C	T	SNP	0.0907046	89	0	0.436113	0.169637	0.0101448	Below exploratory threshold	C1_00210C_A C1_00190C_A C1_00200C_A PHR2 (C1_00220W_A) LEU4 (C1_00170W_A) RPL16A (C1_00180W_A)	Coding sequence Upstream Upstream Upstream Downstream Downstream	Missense (non-synonymous) Upstream variant Upstream variant Upstream variant Downstream variant Downstream variant	E380K
Ca22chr5A_C_albicans_SC5314:373363:A:AAAATTATCAT	5	373363	A	AAAATTATCAT	INDEL	0.0451807	40	3	0.381946	0.148573	0.0101476	Below exploratory threshold	MYO1 (C5_01650C_A) DAL52 (C5_01670W_A) CCN1 (C5_01680C_A) C5_01650C_A-C5_01670W_A	Upstream Upstream Downstream Intergenic	Upstream variant Upstream variant Downstream variant Intergenic variant
Ca22chr1A_C_albicans_SC5314:626198:G:T	1	626198	G	T	SNP	0.0869565	94	0	-0.500384	0.194653	0.0101508	Below exploratory threshold	XOG1 (C1_02990C_A) HOL1 (C1_03000W_A) RPP1A (C1_03010W_A) RPL13 (C1_03020C_A) C1_02990C_A-C1_03000W_A	Upstream Upstream Upstream Downstream Intergenic	Upstream variant Upstream variant Upstream variant Downstream variant Intergenic variant
Ca22chr1A_C_albicans_SC5314:889083:A:G	1	889083	A	G	SNP	0.018018	21	1	0.985554	0.383387	0.0101508	Below exploratory threshold	C1_04270C_A C1_04280C_A SSA2 (C1_04300C_A) GIG1 (C1_04310C_A) ACS2 (C1_04290C_A)	Upstream Upstream Downstream Downstream Intron	Upstream variant Upstream variant Downstream variant Downstream variant Intron variant
Ca22chr2A_C_albicans_SC5314:802404:G:A	2	802404	G	A	SNP	0.510495	514	0	0.275846	0.107318	0.0101595	Below exploratory threshold	C2_03800C_A STE11 (C2_03770C_A) C2_03780C_A ASR3 (C2_03790C_A) C2_03830W_A RPL21A (C2_03810C_A) RPS9B (C2_03820C_A)	Coding sequence Upstream Upstream Upstream Upstream Downstream Downstream	Synonymous Upstream variant Upstream variant Upstream variant Upstream variant Downstream variant Downstream variant	L529L
Ca22chr2A_C_albicans_SC5314:2126115:C:T	2	2126115	C	T	SNP	0.610945	513	0	0.337649	0.131364	0.0101599	Below exploratory threshold	KIP2 (C2_10310C_A) C2_10300C_A HEM4 (C2_10340W_A) SLR1 (C2_10290W_A) C2_10320C_A C2_10330C_A	Coding sequence Upstream Upstream Downstream Downstream Downstream	Synonymous Upstream variant Upstream variant Downstream variant Downstream variant Downstream variant	A398A
Ca22chr1A_C_albicans_SC5314:3004006:C:T	1	3004006	C	T	SNP	0.544228	462	0	0.253556	0.0986485	0.0101612	Below exploratory threshold	RAD54 (C1_13660W_A) C1_13650C_A OSM2 (C1_13670W_A) CUP2 (C1_13640W_A) GCV3 (C1_13680C_A)	Coding sequence Upstream Upstream Downstream Downstream	Synonymous Upstream variant Upstream variant Downstream variant Downstream variant	P242P
Ca22chrRA_C_albicans_SC5314:209086:G:A	R	209086	G	A	SNP	0.0870871	91	1	-0.409606	0.159372	0.0101659	Below exploratory threshold	ATO10 (CR_00930W_A) CR_00910W_A CCE1 (CR_00920W_A) CR_00920W_A-CR_00930W_A	Upstream Downstream Downstream Intergenic	Upstream variant Downstream variant Downstream variant Intergenic variant
Ca22chr5A_C_albicans_SC5314:1038799:G:T	5	1038799	G	T	SNP	0.583459	563	2	-0.275729	0.107282	0.0101662	Below exploratory threshold	HAS1 (C5_04750C_A) C5_04790C_A CRH12 (C5_04800W_A) PFK1 (C5_04810W_A) tA(AGC)5 (C5_04760W_A) C5_04770W_A ASH2 (C5_04780W_A) C5_04790C_A-C5_04800W_A	Upstream Upstream Upstream Upstream Downstream Downstream Downstream Intergenic	Upstream variant Upstream variant Upstream variant Upstream variant Downstream variant Downstream variant Downstream variant Intergenic variant
Ca22chr2A_C_albicans_SC5314:1363465:TA:T	2	1363465	TA	T	INDEL	0.00989346	10	10	0.976787	0.380071	0.0101696	Below exploratory threshold	DBF2 (C2_06670C_A) FRP3 (C2_06680W_A) PEX22 (C2_06690C_A) C2_06670C_A-C2_06680W_A	Upstream Upstream Downstream Intergenic	Upstream variant Upstream variant Downstream variant Intergenic variant
Ca22chr6A_C_albicans_SC5314:200712:T:C	6	200712	T	C	SNP	0.0247376	33	0	0.778266	0.302861	0.0101784	Below exploratory threshold	HAL22 (C6_01030W_A) AEP1 (C6_01000C_A) C6_01050W_A RIM9 (C6_00990W_A) KAR5 (C6_01010W_A) C6_01020W_A C6_01040C_A	Coding sequence Upstream Upstream Downstream Downstream Downstream Downstream	Synonymous Upstream variant Upstream variant Downstream variant Downstream variant Downstream variant Downstream variant	I65I
Ca22chr7A_C_albicans_SC5314:444468:T:C	7	444468	T	C	SNP	0.234633	270	0	0.382774	0.14896	0.0101803	Below exploratory threshold	HSP90 (C7_02030W_A) C7_02030W_A-C7_02040C_A	Downstream Intergenic	Downstream variant Intergenic variant
Ca22chr2A_C_albicans_SC5314:222815:T:G	2	222815	T	G	SNP	0.244632	219	15	-0.262759	0.102264	0.0101867	Below exploratory threshold	MNN24 (C2_01300C_A) C2_01310W_A RPN9 (C2_01320W_A) SIR2 (C2_01330C_A) C2_01300C_A-C2_01310W_A	Upstream Upstream Upstream Downstream Intergenic	Upstream variant Upstream variant Upstream variant Downstream variant Intergenic variant
Ca22chr5A_C_albicans_SC5314:749814:T:C	5	749814	T	C	SNP	0.029985	40	0	-0.929291	0.361675	0.0101873	Below exploratory threshold	PCL1 (C5_03310C_A) C5_03300C_A ZCF14 (C5_03320C_A)	Coding sequence Upstream Downstream	Synonymous Upstream variant Downstream variant	Q53Q
Ca22chr6A_C_albicans_SC5314:809022:T:A	6	809022	T	A	SNP	0.338831	378	0	0.325484	0.126682	0.0101901	Below exploratory threshold	C6_03740W_A C6_03730C_A ALA1 (C6_03720W_A) SBA1 (C6_03750C_A) SHM2 (C6_03760C_A) ORM1 (C6_03770C_A)	Coding sequence Upstream Downstream Downstream Downstream Downstream	Synonymous Upstream variant Downstream variant Downstream variant Downstream variant Downstream variant	S65S
Ca22chr1A_C_albicans_SC5314:1003167:T:C	1	1003167	T	C	SNP	0.023988	28	0	0.808107	0.314525	0.0101905	Below exploratory threshold	TCO89 (C1_04810W_A) C1_04800C_A SEC21 (C1_04830W_A) C1_04820C_A C1_04840C_A	Coding sequence Upstream Upstream Downstream Downstream	Synonymous Upstream variant Upstream variant Downstream variant Downstream variant	P517P
Ca22chr2A_C_albicans_SC5314:1481230:C:T	2	1481230	C	T	SNP	0.0344828	43	0	0.801261	0.311869	0.0101927	Below exploratory threshold	C2_07240C_A C2_07250C_A DQD1 (C2_07260C_A) C2_07270W_A C2_07280W_A C2_07290W_A RPA12 (C2_07300C_A) C2_07260C_A-C2_07270W_A	Upstream Upstream Upstream Upstream Upstream Upstream Downstream Intergenic	Upstream variant Upstream variant Upstream variant Upstream variant Upstream variant Upstream variant Downstream variant Intergenic variant
Ca22chr6A_C_albicans_SC5314:958351:T:C	6	958351	T	C	SNP	0.0989505	132	0	-0.702693	0.273506	0.0101933	Below exploratory threshold	C6_04340W_A C6_04320C_A PEX11 (C6_04310W_A) NOP8 (C6_04330W_A) FLO8 (C6_04350C_A)	Coding sequence Upstream Downstream Downstream Downstream	Missense (non-synonymous) Upstream variant Downstream variant Downstream variant Downstream variant	F330L
Ca22chr3A_C_albicans_SC5314:1515920:A:G	3	1515920	A	G	SNP	0.0104948	12	0	1.09242	0.425215	0.0101961	Below exploratory threshold	C3_06630W_A C3_06640W_A FUN31 (C3_06620W_A) TAF60 (C3_06650C_A) C3_06660C_A	Coding sequence Upstream Downstream Downstream Downstream	Synonymous Upstream variant Downstream variant Downstream variant Downstream variant	K197K
Ca22chr1A_C_albicans_SC5314:3109146:T:A	1	3109146	T	A	SNP	0.58805	516	31	0.254744	0.0991601	0.0101987	Below exploratory threshold	RPL4B (C1_14110C_A) RBE1 (C1_14120C_A) FTR1 (C1_14130W_A) C1_14080W_A C1_14090W_A YPT52 (C1_14100W_A) C1_14120C_A-C1_14130W_A	Upstream Upstream Upstream Downstream Downstream Downstream Intergenic	Upstream variant Upstream variant Upstream variant Downstream variant Downstream variant Downstream variant Intergenic variant
Ca22chrRA_C_albicans_SC5314:1247249:C:A	R	1247249	C	A	SNP	0.0194903	26	0	1.16657	0.454095	0.0101991	Below exploratory threshold	ADP1 (CR_05950C_A) MHP1 (CR_05920C_A) tS(AGA)1 (CR_05930C_A) CR_05960W_A CR_05980W_A CEK2 (CR_05940W_A) CR_05970C_A	Coding sequence Upstream Upstream Upstream Upstream Downstream Downstream	Missense (non-synonymous) Upstream variant Upstream variant Upstream variant Upstream variant Downstream variant Downstream variant	V566L
Ca22chr5A_C_albicans_SC5314:725308:G:A	5	725308	G	A	SNP	0.0390977	52	2	0.552667	0.215135	0.0102012	Below exploratory threshold	C5_03210C_A C5_03170C_A-C5_03210C_A	Downstream Intergenic	Downstream variant Intergenic variant		C5_03210C_A: WARNING_TRANSCRIPT_NO_STOP_CODON
Ca22chr6A_C_albicans_SC5314:863059:C:T	6	863059	C	T	SNP	0.227975	248	20	-0.313627	0.122086	0.0102023	Below exploratory threshold	C6_03990C_A C6_03960W_A	Splice region; Coding sequence Downstream	Splice region variant; Stop retained Downstream variant	*513*
Ca22chr2A_C_albicans_SC5314:167318:CACAACAACAACAACAACAACAACAACAACA:C	2	167318	CACAACAACAACAACAACAACAACAACAACA	C	INDEL	0.345385	364	17	-0.265952	0.103529	0.0102029	Below exploratory threshold	HGT8 (C2_01010W_A) HGT6 (C2_01020W_A) C2_01030W_A C2_00990W_A HGT7 (C2_01000W_A)	Coding sequence Upstream Upstream Downstream Downstream	Conservative in-frame deletion Upstream variant Upstream variant Downstream variant Downstream variant	Q26_Q35del	C2_00990W_A: WARNING_TRANSCRIPT_MULTIPLE_STOP_CODONS
Ca22chr3A_C_albicans_SC5314:196157:C:T	3	196157	C	T	SNP	0.0128788	14	7	0.787385	0.306521	0.0102057	Below exploratory threshold	C3_00950C_A FLC1 (C3_00980W_A) C3_00940W_A NDU1 (C3_00960W_A) tG(UCC)1 (C3_00970W_A) C3_00970W_A-C3_00980W_A	Upstream Upstream Downstream Downstream Downstream Intergenic	Upstream variant Upstream variant Downstream variant Downstream variant Downstream variant Intergenic variant
Ca22chr3A_C_albicans_SC5314:328801:A:G	3	328801	A	G	SNP	0.0854573	72	0	0.358774	0.139669	0.0102065	Below exploratory threshold	CAS4 (C3_01530C_A) C3_01520C_A	Coding sequence Upstream	Synonymous Upstream variant	S1287S
Ca22chr5A_C_albicans_SC5314:986946:C:G	5	986946	C	G	SNP	0.694903	615	0	0.326659	0.12717	0.0102087	Below exploratory threshold	GDE1 (C5_04510W_A) CAR1 (C5_04490C_A) TIP41 (C5_04520W_A) C5_04530W_A C5_04550W_A C5_04500W_A C5_04540C_A	Coding sequence Upstream Upstream Upstream Upstream Downstream Downstream	Missense (non-synonymous) Upstream variant Upstream variant Upstream variant Upstream variant Downstream variant Downstream variant	A938G
Ca22chr2A_C_albicans_SC5314:1478948:G:A	2	1478948	G	A	SNP	0.0209895	26	0	1.05126	0.409266	0.0102098	Below exploratory threshold	ZCF10 (C2_07230C_A) C2_07240C_A C2_07270W_A C2_07280W_A C2_07250C_A DQD1 (C2_07260C_A) C2_07240C_A-C2_07250C_A	Upstream Upstream Upstream Upstream Downstream Downstream Intergenic	Upstream variant Upstream variant Upstream variant Upstream variant Downstream variant Downstream variant Intergenic variant
Ca22chr1A_C_albicans_SC5314:734898:G:A	1	734898	G	A	SNP	0.132684	151	0	0.393673	0.153264	0.0102113	Below exploratory threshold	AGE1 (C1_03480C_A) C1_03460C_A C1_03470C_A C1_03490W_A YPT1 (C1_03500W_A) C1_03510C_A	Coding sequence Upstream Upstream Upstream Upstream Downstream	Synonymous Upstream variant Upstream variant Upstream variant Upstream variant Downstream variant	P249P
Ca22chr1A_C_albicans_SC5314:2050673:T:C	1	2050673	T	C	SNP	0.134183	175	0	0.625665	0.243588	0.0102128	Below exploratory threshold	C1_09320C_A C1_09310C_A C1_09330W_A	Coding sequence Upstream Upstream	Missense (non-synonymous) Upstream variant Upstream variant	S336G
Ca22chrRA_C_albicans_SC5314:203899:ACT:A	R	203899	ACT	A	INDEL	0.541979	462	0	-0.215061	0.0837292	0.0102132	Below exploratory threshold	CR_00870C_A CR_00890C_A CR_00910W_A CCE1 (CR_00920W_A) CR_00880W_A TRM1 (CR_00900W_A) CR_00900W_A-CR_00910W_A	Upstream Upstream Upstream Upstream Downstream Downstream Intergenic	Upstream variant Upstream variant Upstream variant Upstream variant Downstream variant Downstream variant Intergenic variant
Ca22chr3A_C_albicans_SC5314:1053318:G:A	3	1053318	G	A	SNP	0.0089955	9	0	1.09568	0.426579	0.0102133	Below exploratory threshold	NOP14 (C3_04900W_A) CDR2 (C3_04890W_A) NCE102 (C3_04910C_A)	Coding sequence Downstream Downstream	Missense (non-synonymous) Downstream variant Downstream variant	E195K
Ca22chr3A_C_albicans_SC5314:1058028:T:C	3	1058028	T	C	SNP	0.813444	652	5	0.461827	0.179821	0.0102212	Below exploratory threshold	NCE102 (C3_04910C_A) NOP14 (C3_04900W_A) C3_04920C_A HGT4 (C3_04930C_A) C3_04910C_A-C3_04920C_A	Upstream Downstream Downstream Downstream Intergenic	Upstream variant Downstream variant Downstream variant Downstream variant Intergenic variant
Ca22chr6A_C_albicans_SC5314:815749:A:T	6	815749	A	T	SNP	0.696992	630	2	0.34452	0.134146	0.0102214	Below exploratory threshold	C6_03780C_A SHM2 (C6_03760C_A) ORM1 (C6_03770C_A) HGT10 (C6_03790C_A)	Coding sequence Upstream Upstream Downstream	Synonymous Upstream variant Upstream variant Downstream variant	A406A
Ca22chr1A_C_albicans_SC5314:417591:G:T	1	417591	G	T	SNP	0.0100932	12	23	0.884566	0.344446	0.0102262	Below exploratory threshold	ZCF24 (C1_02010C_A) C1_02030C_A C1_02000W_A C1_02020W_A C1_02040C_A PHO91 (C1_02050C_A) C1_02030C_A-C1_02040C_A	Upstream Upstream Downstream Downstream Downstream Downstream Intergenic	Upstream variant Upstream variant Downstream variant Downstream variant Downstream variant Downstream variant Intergenic variant
Ca22chr2A_C_albicans_SC5314:2096247:A:G	2	2096247	A	G	SNP	0.0172673	20	1	1.05901	0.412372	0.0102262	Below exploratory threshold	C2_10170C_A OCA1 (C2_10190C_A) IFR1 (C2_10180W_A) C2_10200W_A RAS1 (C2_10210C_A) PHO23 (C2_10220C_A) C2_10200W_A-C2_10210C_A	Upstream Upstream Downstream Downstream Downstream Downstream Intergenic	Upstream variant Upstream variant Downstream variant Downstream variant Downstream variant Downstream variant Intergenic variant
Ca22chr2A_C_albicans_SC5314:882534:A:G	2	882534	A	G	SNP	0.0517241	62	0	0.5556	0.216349	0.0102266	Below exploratory threshold	TBF1 (C2_04200W_A) C2_04180C_A UGA1 (C2_04190C_A) STE4 (C2_04210W_A) TAF14 (C2_04220C_A)	Coding sequence Upstream Upstream Upstream Downstream	Synonymous Upstream variant Upstream variant Upstream variant Downstream variant	E593E
Ca22chrRA_C_albicans_SC5314:1349569:G:A	R	1349569	G	A	SNP	0.17244	188	3	0.314674	0.122535	0.0102278	Below exploratory threshold	CR_06380C_A PGI1 (CR_06340C_A) CR_06350C_A	Coding sequence Upstream Upstream	Synonymous Upstream variant Upstream variant	Y307Y	CR_06350C_A: WARNING_TRANSCRIPT_NO_START_CODON
Ca22chr1A_C_albicans_SC5314:127954:A:G	1	127954	A	G	SNP	0.0389805	38	0	-0.576248	0.224393	0.0102279	Below exploratory threshold	CMP1 (C1_00730C_A) TUB2 (C1_00710C_A) C1_00700W_A tP(UGG)3 (C1_00720W_A) SPE1 (C1_00740C_A) VPS27 (C1_00750C_A)	Coding sequence Upstream Downstream Downstream Downstream Downstream	Synonymous Upstream variant Downstream variant Downstream variant Downstream variant Downstream variant	L223L
Ca22chr5A_C_albicans_SC5314:1175854:AG:A	5	1175854	AG	A	INDEL	0.00889968	11	49	1.19538	0.465492	0.0102289	Below exploratory threshold	ILV3 (C5_05410C_A) C5_05440C_A MUM2 (C5_05450C_A) EST1 (C5_05470W_A) DES1 (C5_05480W_A) PEX4 (C5_05430W_A) C5_05460C_A HTS1 (C5_05490C_A) C5_05450C_A-C5_05460C_A	Upstream Upstream Upstream Upstream Upstream Downstream Downstream Downstream Intergenic	Upstream variant Upstream variant Upstream variant Upstream variant Upstream variant Downstream variant Downstream variant Downstream variant Intergenic variant
Ca22chrRA_C_albicans_SC5314:1858984:A:G	R	1858984	A	G	SNP	0.130435	155	0	0.36911	0.143742	0.0102329	Below exploratory threshold	CDC23 (CR_08630W_A) PEX19 (CR_08600C_A) CR_08620C_A CR_08590W_A CR_08610W_A CR_08640C_A CR_08650C_A	Coding sequence Upstream Upstream Downstream Downstream Downstream Downstream	Synonymous Upstream variant Upstream variant Downstream variant Downstream variant Downstream variant Downstream variant	L452L
Ca22chr1A_C_albicans_SC5314:112371:C:T	1	112371	C	T	SNP	0.248126	253	0	0.280381	0.109195	0.0102374	Below exploratory threshold	RPO41 (C1_00640C_A) SNF7 (C1_00650C_A) ASM3 (C1_00680W_A) C1_00660C_A UGA32 (C1_00670C_A) C1_00650C_A-C1_00660C_A	Upstream Upstream Upstream Downstream Downstream Intergenic	Upstream variant Upstream variant Upstream variant Downstream variant Downstream variant Intergenic variant
Ca22chr6A_C_albicans_SC5314:460053:A:G	6	460053	A	G	SNP	0.378561	423	0	-0.283897	0.110573	0.0102429	Below exploratory threshold	C6_02190C_A C6_02200C_A C6_02210W_A SAR1 (C6_02220W_A) C6_02230W_A C6_02200C_A-C6_02210W_A	Upstream Upstream Upstream Upstream Upstream Intergenic	Upstream variant Upstream variant Upstream variant Upstream variant Upstream variant Intergenic variant
Ca22chr7A_C_albicans_SC5314:843885:T:C	7	843885	T	C	SNP	0.0472264	54	0	-0.566493	0.220642	0.0102443	Below exploratory threshold	SLA2 (C7_03810W_A) C7_03780C_A C7_03840W_A MRP7 (C7_03790W_A) C7_03800W_A C7_03820C_A C7_03830C_A	Coding sequence Upstream Upstream Downstream Downstream Downstream Downstream	Synonymous Upstream variant Upstream variant Downstream variant Downstream variant Downstream variant Downstream variant	F127F
Ca22chr5A_C_albicans_SC5314:536337:G:A	5	536337	G	A	SNP	0.0284858	37	0	1.0313	0.401682	0.0102448	Below exploratory threshold	ZCF22 (C5_02430W_A) C5_02390C_A C5_02410C_A C5_02450W_A SRG1 (C5_02380W_A) C5_02400W_A C5_02440C_A	Coding sequence Upstream Upstream Upstream Downstream Downstream Downstream	Synonymous Upstream variant Upstream variant Upstream variant Downstream variant Downstream variant Downstream variant	L264L
Ca22chr4A_C_albicans_SC5314:1938:G:A	4	1938	G	A	SNP	0.0254873	34	0	0.680004	0.264866	0.010248	Below exploratory threshold	VMA6 (C4_00020W_A) CNH1 (C4_00040W_A) TLO9 (C4_00010W_A) C4_00030C_A C4_00010W_A-C4_00020W_A	Upstream Upstream Downstream Downstream Intergenic	Upstream variant Upstream variant Downstream variant Downstream variant Intergenic variant
Ca22chr1A_C_albicans_SC5314:1108461:C:T	1	1108461	C	T	SNP	0.0577211	77	0	0.470199	0.18315	0.0102497	Below exploratory threshold	C1_05270C_A RPT1 (C1_05240C_A) SDH1 (C1_05260C_A) C1_05280W_A GRS1 (C1_05290W_A) C1_05230W_A C1_05250W_A PRD1 (C1_05300C_A)	Coding sequence Upstream Upstream Upstream Upstream Downstream Downstream Downstream	Synonymous Upstream variant Upstream variant Upstream variant Upstream variant Downstream variant Downstream variant Downstream variant	K135K
Ca22chr2A_C_albicans_SC5314:92170:T:C	2	92170	T	C	SNP	0.224138	251	0	-0.336657	0.131151	0.0102602	Below exploratory threshold	RSC58 (C2_00570W_A) C2_00590W_A C2_00550W_A C2_00560W_A SMF3 (C2_00580C_A) C2_00600C_A	Coding sequence Upstream Downstream Downstream Downstream Downstream	Synonymous Upstream variant Downstream variant Downstream variant Downstream variant Downstream variant	I486I
Ca22chr2A_C_albicans_SC5314:2204052:C:T	2	2204052	C	T	SNP	0.0224888	26	0	0.923463	0.359766	0.0102629	Below exploratory threshold	C2_10720C_A C2_10700C_A C2_10730W_A TPS3 (C2_10690W_A) TIF11 (C2_10710W_A) C2_10740C_A AKL1 (C2_10750C_A)	Coding sequence Upstream Upstream Downstream Downstream Downstream Downstream	Missense (non-synonymous) Upstream variant Upstream variant Downstream variant Downstream variant Downstream variant Downstream variant	M173I
Ca22chr4A_C_albicans_SC5314:1935:A:T	4	1935	A	T	SNP	0.0254873	34	0	0.679852	0.264865	0.0102647	Below exploratory threshold	VMA6 (C4_00020W_A) CNH1 (C4_00040W_A) TLO9 (C4_00010W_A) C4_00030C_A C4_00010W_A-C4_00020W_A	Upstream Upstream Downstream Downstream Intergenic	Upstream variant Upstream variant Downstream variant Downstream variant Intergenic variant
Ca22chr2A_C_albicans_SC5314:2215822:G:T	2	2215822	G	T	SNP	0.011994	13	0	-0.949444	0.36991	0.0102675	Below exploratory threshold	C2_10790C_A AKL1 (C2_10750C_A) C2_10760C_A PSO2 (C2_10780C_A) C2_10800W_A C2_10810W_A RPC11 (C2_10770W_A) C2_10820C_A	Coding sequence Upstream Upstream Upstream Upstream Upstream Downstream Downstream	Synonymous Upstream variant Upstream variant Upstream variant Upstream variant Upstream variant Downstream variant Downstream variant	S37S
Ca22chr3A_C_albicans_SC5314:271616:C:T	3	271616	C	T	SNP	0.0914543	106	0	-0.453344	0.176633	0.0102704	Below exploratory threshold	C3_01260C_A C3_01270W_A C3_01280W_A C3_01290W_A PMC1 (C3_01250W_A) NCE103 (C3_01300C_A) C3_01260C_A-C3_01270W_A	Upstream Upstream Upstream Upstream Downstream Downstream Intergenic	Upstream variant Upstream variant Upstream variant Upstream variant Downstream variant Downstream variant Intergenic variant
Ca22chr5A_C_albicans_SC5314:1076602:C:T	5	1076602	C	T	SNP	0.047976	50	0	0.567367	0.221069	0.0102741	Below exploratory threshold	C5_04920C_A MAL31 (C5_04930C_A) C5_04940W_A C5_04950C_A C5_04930C_A-C5_04940W_A	Upstream Upstream Upstream Downstream Intergenic	Upstream variant Upstream variant Upstream variant Downstream variant Intergenic variant
Ca22chr6A_C_albicans_SC5314:417532:A:T	6	417532	A	T	SNP	0.547583	444	5	0.219191	0.0854061	0.0102746	Below exploratory threshold	GPD2 (C6_02010C_A) C6_02020C_A C6_02030C_A MCR1 (C6_02040W_A) DBR1 (C6_02050W_A) SLM2 (C6_02060W_A) C6_02030C_A-C6_02040W_A	Upstream Upstream Upstream Upstream Upstream Upstream Intergenic	Upstream variant Upstream variant Upstream variant Upstream variant Upstream variant Upstream variant Intergenic variant
Ca22chr2A_C_albicans_SC5314:1150998:A:G	2	1150998	A	G	SNP	0.302849	319	0	-0.343554	0.133864	0.0102749	Below exploratory threshold	C2_05640W_A VPS35 (C2_05650W_A)	Coding sequence Upstream	Synonymous Upstream variant	S344S
Ca22chr4A_C_albicans_SC5314:559935:A:ATTGTG	4	559935	A	ATTGTG	INDEL	0.00829563	9	4	0.921125	0.358914	0.0102753	Below exploratory threshold	GRX3 (C4_02710C_A) C4_02720C_A C4_02690W_A C4_02700W_A C4_02720C_A-C4_02730C_A	Upstream Upstream Downstream Downstream Intergenic	Upstream variant Upstream variant Downstream variant Downstream variant Intergenic variant
Ca22chr2A_C_albicans_SC5314:585737:T:C	2	585737	T	C	SNP	0.358321	411	0	-0.300831	0.117224	0.0102793	Below exploratory threshold	C2_02930C_A MET1 (C2_02940W_A) BNA31 (C2_02950W_A) ERI1 (C2_02900W_A) C2_02910W_A C2_02920W_A C2_02650C_A C2_02960C_A C2_02930C_A-C2_02650C_A	Upstream Upstream Upstream Downstream Downstream Downstream Downstream Downstream Intergenic	Upstream variant Upstream variant Upstream variant Downstream variant Downstream variant Downstream variant Downstream variant Downstream variant Intergenic variant		C2_02650C_A: WARNING_TRANSCRIPT_MULTIPLE_STOP_CODONS
Ca22chrRA_C_albicans_SC5314:843878:C:T	R	843878	C	T	SNP	0.472264	518	0	0.304141	0.118529	0.0102887	Below exploratory threshold	RPS30 (CR_03770C_A) CR_03780C_A CR_03760W_A KRE1 (CR_03790C_A) PPH3 (CR_03800C_A) CR_03780C_A-CR_03790C_A	Upstream Upstream Downstream Downstream Downstream Intergenic	Upstream variant Upstream variant Downstream variant Downstream variant Downstream variant Intergenic variant
Ca22chr1A_C_albicans_SC5314:1077260:C:T	1	1077260	C	T	SNP	0.350825	412	0	0.31857	0.124158	0.0102927	Below exploratory threshold	C1_05130W_A C1_05130W_A-C1_05140W_A	Downstream Intergenic	Downstream variant Intergenic variant
Ca22chr2A_C_albicans_SC5314:87618:T:A	2	87618	T	A	SNP	0.0367316	35	0	0.549422	0.21413	0.0102928	Below exploratory threshold	C2_00550W_A C2_00560W_A RSC58 (C2_00570W_A) DFG5 (C2_00520W_A) C2_00530W_A C2_00540W_A SMF3 (C2_00580C_A) C2_00540W_A-C2_00550W_A	Upstream Upstream Upstream Downstream Downstream Downstream Downstream Intergenic	Upstream variant Upstream variant Upstream variant Downstream variant Downstream variant Downstream variant Downstream variant Intergenic variant
Ca22chr1A_C_albicans_SC5314:735097:G:A	1	735097	G	A	SNP	0.117691	131	0	0.403479	0.157253	0.0102941	Below exploratory threshold	AGE1 (C1_03480C_A) C1_03470C_A C1_03490W_A YPT1 (C1_03500W_A) C1_03510C_A	Coding sequence Upstream Upstream Upstream Downstream	Missense (non-synonymous) Upstream variant Upstream variant Upstream variant Downstream variant	S183L
Ca22chr6A_C_albicans_SC5314:845938:T:G	6	845938	T	G	SNP	0.497751	519	0	0.290046	0.113048	0.010297	Below exploratory threshold	SKI8 (C6_03890C_A) PGA61 (C6_03860C_A) tA(UGC)2 (C6_03870C_A) NUP82 (C6_03900W_A) SNF4 (C6_03920W_A) C6_03880W_A C6_03910C_A	Coding sequence Upstream Upstream Upstream Upstream Downstream Downstream	Synonymous Upstream variant Upstream variant Upstream variant Upstream variant Downstream variant Downstream variant	T8T
Ca22chr1A_C_albicans_SC5314:2627318:A:G	1	2627318	A	G	SNP	0.161169	185	0	0.336681	0.131233	0.0103023	Below exploratory threshold	KIP4 (C1_12010C_A) C1_12000C_A C1_12020W_A CWP419 (C1_11990W_A)	Coding sequence Upstream Upstream Downstream	Synonymous Upstream variant Upstream variant Downstream variant	G636G
Ca22chr3A_C_albicans_SC5314:1524785:A:T	3	1524785	A	T	SNP	0.0104948	13	0	1.1431	0.445571	0.0103039	Below exploratory threshold	TAF60 (C3_06650C_A) C3_06660C_A C3_06670C_A C3_06680C_A C3_06690C_A C3_06700C_A C3_06670C_A-C3_06680C_A	Upstream Upstream Upstream Downstream Downstream Downstream Intergenic	Upstream variant Upstream variant Upstream variant Downstream variant Downstream variant Downstream variant Intergenic variant
Ca22chr3A_C_albicans_SC5314:273019:G:A	3	273019	G	A	SNP	0.0637181	77	0	0.512432	0.199749	0.0103062	Below exploratory threshold	C3_01260C_A C3_01270W_A C3_01280W_A C3_01290W_A C3_01310W_A PMC1 (C3_01250W_A) NCE103 (C3_01300C_A) C3_01260C_A-C3_01270W_A	Upstream Upstream Upstream Upstream Upstream Downstream Downstream Intergenic	Upstream variant Upstream variant Upstream variant Upstream variant Upstream variant Downstream variant Downstream variant Intergenic variant
Ca22chr6A_C_albicans_SC5314:696385:A:T	6	696385	A	T	SNP	0.0172414	19	0	-0.876901	0.341825	0.010307	Below exploratory threshold	C6_03320W_A C6_03300C_A C6_03310W_A C6_03330C_A GLC3 (C6_03340C_A)	Coding sequence Upstream Downstream Downstream Downstream	Synonymous Upstream variant Downstream variant Downstream variant Downstream variant	T46T
Ca22chr6A_C_albicans_SC5314:696396:T:C	6	696396	T	C	SNP	0.0172414	19	0	-0.876901	0.341825	0.010307	Below exploratory threshold	C6_03320W_A C6_03300C_A C6_03310W_A C6_03330C_A GLC3 (C6_03340C_A)	Coding sequence Upstream Downstream Downstream Downstream	Missense (non-synonymous) Upstream variant Downstream variant Downstream variant Downstream variant	L50S
Ca22chr7A_C_albicans_SC5314:74475:A:G	7	74475	A	G	SNP	0.730183	584	11	0.33863	0.132003	0.0103082	Below exploratory threshold	C7_00420C_A GBP2 (C7_00440C_A) C7_00460W_A FGR2 (C7_00480W_A) C7_00430W_A C7_00450C_A PEL1 (C7_00470C_A) C7_00440C_A-C7_00450C_A	Upstream Upstream Upstream Upstream Downstream Downstream Downstream Intergenic	Upstream variant Upstream variant Upstream variant Upstream variant Downstream variant Downstream variant Downstream variant Intergenic variant
Ca22chrRA_C_albicans_SC5314:1563000:C:T	R	1563000	C	T	SNP	0.0149925	19	0	1.0583	0.41256	0.0103118	Below exploratory threshold	CR_07140C_A CR_07160C_A CR_07170W_A EMP46 (CR_07180W_A) CR_07190W_A GLK1 (CR_07150W_A) CR_07160C_A-CR_07170W_A	Upstream Upstream Upstream Upstream Upstream Downstream Intergenic	Upstream variant Upstream variant Upstream variant Upstream variant Upstream variant Downstream variant Intergenic variant
Ca22chrRA_C_albicans_SC5314:1415623:T:A	R	1415623	T	A	SNP	0.00550314	5	31	1.03341	0.402864	0.0103128	Below exploratory threshold	STE2 (CR_06610W_A) CR_06620W_A CR_06600C_A CR_06590C_A-CR_06600C_A	Upstream Upstream Downstream Intergenic	Upstream variant Upstream variant Downstream variant Intergenic variant
Ca22chr1A_C_albicans_SC5314:687878:G:T	1	687878	G	T	SNP	0.0322339	34	0	0.613533	0.239182	0.0103137	Below exploratory threshold	NGG1 (C1_03290W_A) ARP7 (C1_03310W_A) C1_03260W_A C1_03270W_A C1_03280W_A MAS1 (C1_03300C_A) EHD3 (C1_03320C_A)	Coding sequence Upstream Downstream Downstream Downstream Downstream Downstream	Synonymous Upstream variant Downstream variant Downstream variant Downstream variant Downstream variant Downstream variant	S417S
Ca22chr2A_C_albicans_SC5314:1393638:C:T	2	1393638	C	T	SNP	0.639728	622	5	-0.337967	0.131755	0.0103144	Below exploratory threshold	C2_06760C_A C2_06780C_A C2_06800C_A C2_06770W_A C2_06790W_A RPL11 (C2_06810C_A) PRE2 (C2_06820C_A) FHL1 (C2_06830C_A) C2_06800C_A-C2_06810C_A	Upstream Upstream Upstream Downstream Downstream Downstream Downstream Downstream Intergenic	Upstream variant Upstream variant Upstream variant Downstream variant Downstream variant Downstream variant Downstream variant Downstream variant Intergenic variant
Ca22chr6A_C_albicans_SC5314:753162:A:G	6	753162	A	G	SNP	0.677661	627	0	0.305967	0.119286	0.0103179	Below exploratory threshold	C6_03540W_A C6_03520C_A C6_03530C_A POX1 (C6_03560W_A) C6_03550C_A	Coding sequence Upstream Upstream Upstream Downstream	Missense (non-synonymous) Upstream variant Upstream variant Upstream variant Downstream variant	N269S
Ca22chr2A_C_albicans_SC5314:1494312:T:C	2	1494312	T	C	SNP	0.0209895	27	0	1.00627	0.392311	0.010318	Below exploratory threshold	TOR1 (C2_07330W_A) NOC4 (C2_07340W_A) ARP3 (C2_07320W_A)	Coding sequence Upstream Downstream	Synonymous Upstream variant Downstream variant	H1390H
Ca22chr2A_C_albicans_SC5314:2044535:G:A	2	2044535	G	A	SNP	0.0764618	92	0	0.459887	0.179297	0.0103191	Below exploratory threshold	YOR1 (C2_09990C_A) C2_09980W_A C2_10000C_A C2_10010C_A	Coding sequence Downstream Downstream Downstream	Synonymous Downstream variant Downstream variant Downstream variant	I921I
Ca22chr3A_C_albicans_SC5314:242852:A:T	3	242852	A	T	SNP	0.0464768	51	0	0.539419	0.210306	0.01032	Below exploratory threshold	C3_01180C_A MSS4 (C3_01160W_A) C3_01170W_A	Coding sequence Downstream Downstream	Missense (non-synonymous) Downstream variant Downstream variant	F435I
Ca22chr6A_C_albicans_SC5314:1009962:T:A	6	1009962	T	A	SNP	0.0142643	19	1	0.909085	0.354432	0.0103204	Below exploratory threshold	C6_04530C_A C6_04510C_A ILS1 (C6_04520W_A) HAT2 (C6_04540C_A) C6_04550C_A	Coding sequence Upstream Downstream Downstream Downstream	Stop gained Upstream variant Downstream variant Downstream variant Downstream variant	K462*
Ca22chr4A_C_albicans_SC5314:1202157:T:G	4	1202157	T	G	SNP	0.017991	24	0	-1.04486	0.407401	0.0103266	Below exploratory threshold	FGR6-10 (C4_05530W_A) C4_05460C_A-C4_05530W_A	Upstream Intergenic	Upstream variant Intergenic variant
Ca22chrRA_C_albicans_SC5314:536512:A:G	R	536512	A	G	SNP	0.0503003	63	1	-0.591206	0.23053	0.0103311	Below exploratory threshold	CR_02410W_A CR_02420W_A CR_02390W_A PHO112 (CR_02400W_A) CR_02430C_A	Coding sequence Upstream Downstream Downstream Downstream	Synonymous Upstream variant Downstream variant Downstream variant Downstream variant	S372S
Ca22chr2A_C_albicans_SC5314:108655:T:C	2	108655	T	C	SNP	0.131934	143	0	0.350242	0.136574	0.0103328	Below exploratory threshold	C2_00640W_A C2_00650W_A SOD4 (C2_00660C_A) C2_00670C_A SOD5 (C2_00680C_A) C2_00650W_A-C2_00660C_A	Downstream Downstream Downstream Downstream Downstream Intergenic	Downstream variant Downstream variant Downstream variant Downstream variant Downstream variant Intergenic variant
Ca22chr3A_C_albicans_SC5314:949010:A:G	3	949010	A	G	SNP	0.017991	22	0	1.07749	0.420177	0.0103366	Below exploratory threshold	ADE2 (C3_04520C_A) TEC1 (C3_04530C_A) C3_04520C_A-C3_04530C_A	Upstream Downstream Intergenic	Upstream variant Downstream variant Intergenic variant
Ca22chr1A_C_albicans_SC5314:626222:C:T	1	626222	C	T	SNP	0.0862069	93	0	-0.500523	0.195185	0.0103367	Below exploratory threshold	XOG1 (C1_02990C_A) HOL1 (C1_03000W_A) RPP1A (C1_03010W_A) RPL13 (C1_03020C_A) C1_02990C_A-C1_03000W_A	Upstream Upstream Upstream Downstream Intergenic	Upstream variant Upstream variant Upstream variant Downstream variant Intergenic variant
Ca22chr6A_C_albicans_SC5314:547064:G:A	6	547064	G	A	SNP	0.176912	224	0	-0.452665	0.176535	0.0103421	Below exploratory threshold	C6_02660C_A WSC2 (C6_02670C_A) C6_02660C_A-C6_02670C_A	Upstream Downstream Intergenic	Upstream variant Downstream variant Intergenic variant
Ca22chr7A_C_albicans_SC5314:823820:T:C	7	823820	T	C	SNP	0.448276	513	0	0.250878	0.0978428	0.0103446	Below exploratory threshold	ENP1 (C7_03700C_A) C7_03680W_A C7_03690W_A PLC1 (C7_03710C_A) HIS7 (C7_03720C_A)	Coding sequence Downstream Downstream Downstream Downstream	Missense (non-synonymous) Downstream variant Downstream variant Downstream variant Downstream variant	N60S
Ca22chr2A_C_albicans_SC5314:935668:T:C	2	935668	T	C	SNP	0.0157895	21	2	0.845321	0.329689	0.0103474	Below exploratory threshold	ADH3 (C2_04470W_A) C2_04480W_A C2_04490W_A C2_04500W_A C2_04450W_A LYS22 (C2_04460W_A)	Coding sequence Upstream Upstream Upstream Downstream Downstream	Synonymous Upstream variant Upstream variant Upstream variant Downstream variant Downstream variant	A56A
Ca22chr6A_C_albicans_SC5314:1009959:G:GC	6	1009959	G	GC	INDEL	0.0142429	19	0	0.908763	0.354447	0.0103506	Below exploratory threshold	C6_04530C_A C6_04510C_A ILS1 (C6_04520W_A) HAT2 (C6_04540C_A) C6_04550C_A	Coding sequence Upstream Downstream Downstream Downstream	Frameshift Upstream variant Downstream variant Downstream variant Downstream variant	P463fs
Ca22chr5A_C_albicans_SC5314:719716:A:G	5	719716	A	G	SNP	0.542922	538	3	-0.293547	0.114494	0.0103519	Below exploratory threshold	C5_03170C_A MED14 (C5_03160W_A) C5_03170C_A-C5_03210C_A	Upstream Downstream Intergenic	Upstream variant Downstream variant Intergenic variant
Ca22chr2A_C_albicans_SC5314:1419200:C:CTTTTTTTTATTTTTTTTA	2	1419200	C	CTTTTTTTTATTTTTTTTA	INDEL	0.134586	132	2	-0.345266	0.134669	0.010353	Below exploratory threshold	PRB1 (C2_06880C_A) C2_06890C_A C2_06920C_A YPT72 (C2_06910W_A) C2_06930C_A ARE2 (C2_06940C_A) C2_06920C_A-C2_06930C_A	Upstream Upstream Upstream Downstream Downstream Downstream Intergenic	Upstream variant Upstream variant Upstream variant Downstream variant Downstream variant Downstream variant Intergenic variant
Ca22chr6A_C_albicans_SC5314:773704:A:G	6	773704	A	G	SNP	0.54048	554	0	0.284651	0.111031	0.0103564	Below exploratory threshold	C6_03620C_A FGR17 (C6_03610W_A) PAD1 (C6_03630W_A) POP2 (C6_03650C_A) CDC50 (C6_03660C_A) NOG2 (C6_03640W_A)	Upstream Downstream Downstream Downstream Downstream Intron	Upstream variant Downstream variant Downstream variant Downstream variant Downstream variant Intron variant
Ca22chr1A_C_albicans_SC5314:1620467:T:C	1	1620467	T	C	SNP	0.507508	566	1	-0.328171	0.128015	0.010361	Below exploratory threshold	C1_07480C_A GPI8 (C1_07460C_A) C1_07470C_A C1_07510W_A C1_07450W_A C1_07490C_A LHP1 (C1_07500C_A)	Coding sequence Upstream Upstream Upstream Downstream Downstream Downstream	Missense (non-synonymous) Upstream variant Upstream variant Upstream variant Downstream variant Downstream variant Downstream variant	N237D
Ca22chr2A_C_albicans_SC5314:423636:A:G	2	423636	A	G	SNP	0.0421053	46	2	-0.607442	0.236954	0.010361	Below exploratory threshold	SAM37 (C2_02160W_A) C2_02130C_A C2_02140C_A C2_02150C_A C2_02170W_A C2_02180W_A	Coding sequence Upstream Upstream Upstream Upstream Upstream	Missense (non-synonymous) Upstream variant Upstream variant Upstream variant Upstream variant Upstream variant	Q263R
Ca22chr2A_C_albicans_SC5314:2149493:C:T	2	2149493	C	T	SNP	0.0104948	14	0	1.00829	0.393328	0.0103629	Below exploratory threshold	FGR6-4 (C2_10420W_A) C2_10360C_A-C2_10420W_A	Upstream Intergenic	Upstream variant Intergenic variant
Ca22chr2A_C_albicans_SC5314:949256:C:A	2	949256	C	A	SNP	0.43928	532	0	0.317125	0.123712	0.0103647	Below exploratory threshold	C2_04520C_A MED8 (C2_04530W_A) C2_04500W_A RIM2 (C2_04510W_A) GDT1 (C2_04540C_A) NDH51 (C2_04550C_A) C2_04520C_A-C2_04530W_A	Upstream Upstream Downstream Downstream Downstream Downstream Intergenic	Upstream variant Upstream variant Downstream variant Downstream variant Downstream variant Downstream variant Intergenic variant
Ca22chr3A_C_albicans_SC5314:382040:TAGTTGTTGTTGTTGTAGAGTTGTGGCAAAATTGTAGGATCCCATACTTTGTTTG:T	3	382040	TAGTTGTTGTTGTTGTAGAGTTGTGGCAAAATTGTAGGATCCCATACTTTGTTTG	T	INDEL	0.0127592	12	40	0.753754	0.294042	0.0103647	Below exploratory threshold	BRO1 (C3_01750C_A) UTR2 (C3_01730C_A) C3_01740C_A AFG3 (C3_01760W_A)	Coding sequence Upstream Upstream Upstream	Disruptive in-frame deletion Upstream variant Upstream variant Upstream variant	K889_L906del
Ca22chr5A_C_albicans_SC5314:1180444:T:G	5	1180444	T	G	SNP	0.491754	469	0	-0.216768	0.084574	0.0103756	Below exploratory threshold	HTS1 (C5_05490C_A) MUM2 (C5_05450C_A) C5_05460C_A EST1 (C5_05470W_A) DES1 (C5_05480W_A) CTA24 (C5_05500C_A)	Coding sequence Upstream Upstream Downstream Downstream Downstream	Synonymous Upstream variant Upstream variant Downstream variant Downstream variant Downstream variant	P153P
Ca22chr6A_C_albicans_SC5314:516084:A:G	6	516084	A	G	SNP	0.0089955	10	0	1.16484	0.454503	0.0103805	Below exploratory threshold	C6_02490C_A ISA1 (C6_02520W_A) C6_02470W_A C6_02480W_A GCV1 (C6_02500C_A) ASG7 (C6_02510C_A)	Coding sequence Upstream Downstream Downstream Downstream Downstream	Missense (non-synonymous) Upstream variant Downstream variant Downstream variant Downstream variant Downstream variant	V102A
Ca22chr2A_C_albicans_SC5314:2152235:C:T	2	2152235	C	T	SNP	0.156672	209	0	0.316988	0.123685	0.0103811	Below exploratory threshold	FGR6-4 (C2_10420W_A) FGR29 (C2_10430C_A)	Coding sequence Downstream	Synonymous Downstream variant	N259N
Ca22chr7A_C_albicans_SC5314:637661:C:T	7	637661	C	T	SNP	0.284858	309	0	0.307289	0.119901	0.0103816	Below exploratory threshold	IFM1 (C7_02940C_A) C7_02930C_A ECM39 (C7_02970W_A) ENA21 (C7_02910W_A) C7_02920W_A DBF4 (C7_02950C_A) C7_02960C_A	Coding sequence Upstream Upstream Downstream Downstream Downstream Downstream	Synonymous Upstream variant Upstream variant Downstream variant Downstream variant Downstream variant Downstream variant	G457G
Ca22chrRA_C_albicans_SC5314:537658:G:A	R	537658	G	A	SNP	0.0194903	24	0	-0.728039	0.284073	0.0103816	Below exploratory threshold	CR_02410W_A CR_02420W_A CR_02440W_A CR_02390W_A PHO112 (CR_02400W_A) CR_02430C_A	Coding sequence Upstream Upstream Downstream Downstream Downstream	Synonymous Upstream variant Upstream variant Downstream variant Downstream variant Downstream variant	E754E
Ca22chrRA_C_albicans_SC5314:537660:G:T	R	537660	G	T	SNP	0.0194903	24	0	-0.728039	0.284073	0.0103816	Below exploratory threshold	CR_02410W_A CR_02420W_A CR_02440W_A CR_02390W_A PHO112 (CR_02400W_A) CR_02430C_A	Coding sequence Upstream Upstream Downstream Downstream Downstream	Missense (non-synonymous) Upstream variant Upstream variant Downstream variant Downstream variant Downstream variant	S755I
Ca22chr3A_C_albicans_SC5314:1620167:C:T	3	1620167	C	T	SNP	0.039185	46	29	0.650143	0.25368	0.0103817	Below exploratory threshold	C3_07070C_A RRD1 (C3_07080W_A) HHT1 (C3_07090W_A) C3_07050W_A FESUR1 (C3_07060W_A) C3_07100C_A C3_07070C_A-C3_07080W_A	Upstream Upstream Upstream Downstream Downstream Downstream Intergenic	Upstream variant Upstream variant Upstream variant Downstream variant Downstream variant Downstream variant Intergenic variant
Ca22chr7A_C_albicans_SC5314:585797:A:G	7	585797	A	G	SNP	0.260586	217	53	0.25263	0.0985766	0.0103837	Below exploratory threshold	FGR6-1 (C7_02750W_A) C7_02760W_A	Coding sequence Upstream	Missense (non-synonymous) Upstream variant	T117A	FGR6-1 (C7_02750W_A): WARNING_TRANSCRIPT_MULTIPLE_STOP_CODONS
Ca22chr7A_C_albicans_SC5314:579262:T:C	7	579262	T	C	SNP	0.00524738	7	0	1.341	0.523263	0.010384	Below exploratory threshold	C7_02690C_A-C7_02750W_A	Intergenic	Intergenic variant
Ca22chr1A_C_albicans_SC5314:1122142:T:C	1	1122142	T	C	SNP	0.0209895	25	0	0.970595	0.378733	0.0103849	Below exploratory threshold	ZCF2 (C1_05340C_A) C1_05320C_A C1_05330C_A YPT53 (C1_05350W_A) C1_05360C_A C1_05370C_A	Coding sequence Upstream Upstream Upstream Downstream Downstream	Synonymous Upstream variant Upstream variant Upstream variant Downstream variant Downstream variant	Q35Q
Ca22chr1A_C_albicans_SC5314:1122439:C:A	1	1122439	C	A	SNP	0.0209895	25	0	0.970595	0.378733	0.0103849	Below exploratory threshold	C1_05320C_A C1_05330C_A ZCF2 (C1_05340C_A) YPT53 (C1_05350W_A) C1_05360C_A C1_05370C_A C1_05340C_A-C1_05350W_A	Upstream Upstream Upstream Upstream Downstream Downstream Intergenic	Upstream variant Upstream variant Upstream variant Upstream variant Downstream variant Downstream variant Intergenic variant
Ca22chr1A_C_albicans_SC5314:2266992:T:G	1	2266992	T	G	SNP	0.115442	137	0	0.40783	0.159142	0.010387	Below exploratory threshold	C1_10230C_A C1_10240C_A C1_10250C_A RPA34 (C1_10260C_A) GCA1 (C1_10290W_A) SFH5 (C1_10270C_A) C1_10280C_A C1_10260C_A-C1_10270C_A	Upstream Upstream Upstream Upstream Upstream Downstream Downstream Intergenic	Upstream variant Upstream variant Upstream variant Upstream variant Upstream variant Downstream variant Downstream variant Intergenic variant
Ca22chr2A_C_albicans_SC5314:1599673:T:C	2	1599673	T	C	SNP	0.814093	657	0	-0.55723	0.217466	0.0103957	Below exploratory threshold	C2_07840W_A C2_07860W_A APM4 (C2_07880W_A) PRS5 (C2_07890W_A) FLC3 (C2_07830W_A) tM(CAU)2 (C2_07850C_A) C2_07870C_A	Coding sequence Upstream Upstream Upstream Downstream Downstream Downstream	Missense (non-synonymous) Upstream variant Upstream variant Upstream variant Downstream variant Downstream variant Downstream variant	F326S
Ca22chr2A_C_albicans_SC5314:1599678:G:A	2	1599678	G	A	SNP	0.814093	657	0	-0.55723	0.217466	0.0103957	Below exploratory threshold	C2_07840W_A C2_07860W_A APM4 (C2_07880W_A) PRS5 (C2_07890W_A) FLC3 (C2_07830W_A) tM(CAU)2 (C2_07850C_A) C2_07870C_A	Coding sequence Upstream Upstream Upstream Downstream Downstream Downstream	Missense (non-synonymous) Upstream variant Upstream variant Upstream variant Downstream variant Downstream variant Downstream variant	E328K
Ca22chr2A_C_albicans_SC5314:2018787:C:T	2	2018787	C	T	SNP	0.322339	320	0	0.319141	0.124554	0.0103993	Below exploratory threshold	C2_09870W_A C2_09850C_A C2_09860C_A MTW1 (C2_09840W_A) C2_09880C_A	Coding sequence Upstream Upstream Downstream Downstream	Synonymous Upstream variant Upstream variant Downstream variant Downstream variant	I28I
Ca22chr3A_C_albicans_SC5314:1055859:C:T	3	1055859	C	T	SNP	0.0108192	9	20	0.739792	0.288738	0.0104023	Below exploratory threshold	CDR2 (C3_04890W_A) NOP14 (C3_04900W_A) NCE102 (C3_04910C_A) C3_04920C_A HGT4 (C3_04930C_A) C3_04900W_A-C3_04910C_A	Downstream Downstream Downstream Downstream Downstream Intergenic	Downstream variant Downstream variant Downstream variant Downstream variant Downstream variant Intergenic variant
Ca22chr1A_C_albicans_SC5314:1946503:C:T	1	1946503	C	T	SNP	0.024024	30	1	0.790513	0.308534	0.0104024	Below exploratory threshold	MSN4 (C1_08940C_A) PFK26 (C1_08950W_A) C1_08940C_A-C1_08950W_A	Upstream Upstream Intergenic	Upstream variant Upstream variant Intergenic variant
Ca22chrRA_C_albicans_SC5314:843856:G:C	R	843856	G	C	SNP	0.22039	272	0	0.425681	0.166143	0.010403	Below exploratory threshold	RPS30 (CR_03770C_A) CR_03780C_A CR_03760W_A KRE1 (CR_03790C_A) PPH3 (CR_03800C_A) CR_03780C_A-CR_03790C_A	Upstream Upstream Downstream Downstream Downstream Intergenic	Upstream variant Upstream variant Downstream variant Downstream variant Downstream variant Intergenic variant
Ca22chr6A_C_albicans_SC5314:759074:C:T	6	759074	C	T	SNP	0.354573	414	0	0.309716	0.120885	0.0104053	Below exploratory threshold	C6_03570W_A C6_03550C_A CCZ1 (C6_03580W_A) POX1 (C6_03560W_A) C6_03590C_A C6_03600C_A	Coding sequence Upstream Upstream Downstream Downstream Downstream	Missense (non-synonymous) Upstream variant Upstream variant Downstream variant Downstream variant Downstream variant	H22Y
Ca22chr4A_C_albicans_SC5314:461666:TAATTG:T	4	461666	TAATTG	T	INDEL	0.0053681	5	15	1.05129	0.410338	0.0104072	Below exploratory threshold	SOD1 (C4_02320C_A) C4_02340W_A AMS1 (C4_02360W_A) BEM3 (C4_02310W_A) C4_02330C_A C4_02320C_A-C4_02330C_A	Upstream Upstream Upstream Downstream Downstream Intergenic	Upstream variant Upstream variant Upstream variant Downstream variant Downstream variant Intergenic variant
Ca22chrRA_C_albicans_SC5314:536524:T:A	R	536524	T	A	SNP	0.0502249	63	0	-0.58925	0.229997	0.0104075	Below exploratory threshold	CR_02410W_A CR_02420W_A CR_02390W_A PHO112 (CR_02400W_A) CR_02430C_A	Coding sequence Upstream Downstream Downstream Downstream	Missense (non-synonymous) Upstream variant Downstream variant Downstream variant Downstream variant	F376L
Ca22chr1A_C_albicans_SC5314:571666:C:T	1	571666	C	T	SNP	0.321646	343	11	-0.270834	0.105725	0.0104162	Below exploratory threshold	C1_02730W_A FRS2 (C1_02710W_A) C1_02720W_A C1_02740C_A RSC2 (C1_02750C_A) C1_02720W_A-C1_02730W_A	Upstream Downstream Downstream Downstream Downstream Intergenic	Upstream variant Downstream variant Downstream variant Downstream variant Downstream variant Intergenic variant
Ca22chr1A_C_albicans_SC5314:1047231:A:G	1	1047231	A	G	SNP	0.427621	310	66	0.24987	0.097542	0.010417	Below exploratory threshold	C1_04980C_A C1_04990C_A RHD1 (C1_05000W_A) C1_05010C_A ARG2 (C1_05020C_A) C1_04990C_A-C1_05000W_A	Upstream Upstream Upstream Downstream Downstream Intergenic	Upstream variant Upstream variant Upstream variant Downstream variant Downstream variant Intergenic variant
Ca22chr7A_C_albicans_SC5314:616189:A:C	7	616189	A	C	SNP	0.0817091	109	0	-0.41989	0.163917	0.0104192	Below exploratory threshold	C7_02850W_A ERG5 (C7_02840C_A) C7_02860C_A	Coding sequence Upstream Downstream	Missense (non-synonymous) Upstream variant Downstream variant	K425Q
Ca22chr3A_C_albicans_SC5314:871615:TC:T	3	871615	TC	T	INDEL	0.0195195	24	1	1.06726	0.416653	0.0104217	Below exploratory threshold	C3_04190W_A AGT1 (C3_04200W_A) C3_04210W_A DAL8 (C3_04160W_A) C3_04170W_A KRE9 (C3_04180W_A) URK1 (C3_04220C_A) C3_04180W_A-C3_04190W_A	Upstream Upstream Upstream Downstream Downstream Downstream Downstream Intergenic	Upstream variant Upstream variant Upstream variant Downstream variant Downstream variant Downstream variant Downstream variant Intergenic variant
Ca22chr6A_C_albicans_SC5314:730538:A:G	6	730538	A	G	SNP	0.843328	663	0	0.534326	0.208598	0.010422	Below exploratory threshold	NAM2 (C6_03450C_A) C6_03460W_A C6_03440W_A C6_03450C_A-C6_03460W_A	Upstream Upstream Downstream Intergenic	Upstream variant Upstream variant Downstream variant Intergenic variant
Ca22chr3A_C_albicans_SC5314:273593:GAA:G	3	273593	GAA	G	INDEL	0.384211	358	2	-0.278406	0.108692	0.0104246	Below exploratory threshold	C3_01260C_A C3_01270W_A C3_01280W_A C3_01290W_A C3_01310W_A NCE103 (C3_01300C_A) C3_01260C_A-C3_01270W_A	Upstream Upstream Upstream Upstream Upstream Downstream Intergenic	Upstream variant Upstream variant Upstream variant Upstream variant Upstream variant Downstream variant Intergenic variant
Ca22chr1A_C_albicans_SC5314:1481287:A:G	1	1481287	A	G	SNP	0.272114	348	0	-0.45591	0.177999	0.0104281	Below exploratory threshold	ATC1 (C1_06940C_A) SUI2 (C1_06960W_A) PGA63 (C1_06930W_A) tP(AGG)1 (C1_06950C_A) C1_06970C_A	Coding sequence Upstream Downstream Downstream Downstream	Synonymous Upstream variant Downstream variant Downstream variant Downstream variant	D565D
Ca22chrRA_C_albicans_SC5314:625172:C:T	R	625172	C	T	SNP	0.0134933	16	0	1.11537	0.435489	0.0104315	Below exploratory threshold	RPC31 (CR_02720C_A) INN1 (CR_02740W_A) CR_02700W_A RRP9 (CR_02710W_A) PGA34 (CR_02750C_A) CR_02720C_A-CR_02740W_A	Upstream Upstream Downstream Downstream Downstream Intergenic	Upstream variant Upstream variant Downstream variant Downstream variant Downstream variant Intergenic variant
Ca22chr5A_C_albicans_SC5314:1073801:G:A	5	1073801	G	A	SNP	0.0089955	10	0	1.0331	0.40337	0.0104317	Below exploratory threshold	C5_04920C_A MAL31 (C5_04930C_A) C5_04920C_A-C5_04930C_A	Upstream Downstream Intergenic	Upstream variant Downstream variant Intergenic variant
Ca22chr1A_C_albicans_SC5314:3080749:C:T	1	3080749	C	T	SNP	0.392054	431	0	0.259343	0.10126	0.0104323	Below exploratory threshold	C1_13950C_A HPC2 (C1_13970C_A) OCA6 (C1_13990W_A) YBP1 (C1_13960W_A) DUR7 (C1_13980C_A) DOA4 (C1_14000C_A) C1_13970C_A-C1_13980C_A	Upstream Upstream Upstream Downstream Downstream Downstream Intergenic	Upstream variant Upstream variant Upstream variant Downstream variant Downstream variant Downstream variant Intergenic variant
Ca22chr1A_C_albicans_SC5314:981091:C:T	1	981091	C	T	SNP	0.0202399	25	0	1.02194	0.399035	0.0104361	Below exploratory threshold	C1_04710C_A REC8 (C1_04690C_A) C1_04700C_A C1_04720W_A LPG20 (C1_04740W_A) LYS21 (C1_04730C_A)	Coding sequence Upstream Upstream Upstream Upstream Downstream	Missense (non-synonymous) Upstream variant Upstream variant Upstream variant Upstream variant Downstream variant	S30N
Ca22chr1A_C_albicans_SC5314:826633:T:C	1	826633	T	C	SNP	0.309774	294	2	0.293487	0.114601	0.0104387	Below exploratory threshold	C1_03910C_A NUE2 (C1_03930W_A) CIS308 (C1_03890W_A) SEN15 (C1_03900W_A) C1_03920C_A	Coding sequence Upstream Downstream Downstream Downstream	Synonymous Upstream variant Downstream variant Downstream variant Downstream variant	E446E
Ca22chr1A_C_albicans_SC5314:2007040:T:TAA	1	2007040	T	TAA	INDEL	0.512763	467	1	-0.266267	0.103972	0.0104391	Below exploratory threshold	AOX1 (C1_09160W_A) CTA8 (C1_09170W_A) AOX2 (C1_09150W_A) C1_09150W_A-C1_09160W_A	Upstream Upstream Downstream Intergenic	Upstream variant Upstream variant Downstream variant Intergenic variant
Ca22chr4A_C_albicans_SC5314:1188544:G:A	4	1188544	G	A	SNP	0.0667166	82	0	0.584471	0.228237	0.0104428	Below exploratory threshold	TSC2 (C4_05420C_A) GAP5 (C4_05430C_A) C4_05440C_A CBR1 (C4_05450C_A) OFD1 (C4_05460C_A) C4_05440C_A-C4_05450C_A	Upstream Upstream Upstream Downstream Downstream Intergenic	Upstream variant Upstream variant Upstream variant Downstream variant Downstream variant Intergenic variant
Ca22chrRA_C_albicans_SC5314:1875750:G:A	R	1875750	G	A	SNP	0.015015	15	1	0.823884	0.321759	0.0104503	Below exploratory threshold	CR_08670C_A CR_08680C_A ECI1 (CR_08690C_A) CR_08710W_A CR_08720W_A PRP8 (CR_08660W_A) ARF1 (CR_08700C_A) CR_08690C_A-CR_08700C_A	Upstream Upstream Upstream Upstream Upstream Downstream Downstream Intergenic	Upstream variant Upstream variant Upstream variant Upstream variant Upstream variant Downstream variant Downstream variant Intergenic variant
Ca22chr7A_C_albicans_SC5314:945071:T:G	7	945071	T	G	SNP	0.0210526	27	2	0.804241	0.314089	0.0104507	Below exploratory threshold	C7_04310C_A SYS1 (C7_04330C_A) C7_04340C_A TLO16 (C7_04360C_A) C7_04320W_A C7_04360C_A-CHR_END	Upstream Upstream Upstream Upstream Downstream Intergenic	Upstream variant Upstream variant Upstream variant Upstream variant Downstream variant Intergenic variant
Ca22chr2A_C_albicans_SC5314:925615:TA:T	2	925615	TA	T	INDEL	0.235693	296	3	-0.338809	0.132321	0.0104522	Below exploratory threshold	IFA4 (C2_04420W_A) C2_04430W_A C2_04440W_A C2_04450W_A C2_04400W_A C2_04410W_A	Coding sequence Upstream Upstream Upstream Downstream Downstream	Frameshift Upstream variant Upstream variant Upstream variant Downstream variant Downstream variant	S29fs	C2_04440W_A: WARNING_TRANSCRIPT_NO_STOP_CODON
Ca22chr5A_C_albicans_SC5314:2062:A:G	5	2062	A	G	SNP	0.027027	36	1	0.642013	0.250739	0.0104526	Below exploratory threshold	TLO11 (C5_00010W_A) C5_00030W_A C5_00050W_A C5_00040C_A	Coding sequence Upstream Upstream Downstream	Missense (non-synonymous) Upstream variant Upstream variant Downstream variant	I49V
Ca22chr5A_C_albicans_SC5314:534202:G:A	5	534202	G	A	SNP	0.023988	31	0	0.929766	0.363137	0.010456	Below exploratory threshold	C5_02410C_A C5_02390C_A ZCF22 (C5_02430W_A) C5_02450W_A SRG1 (C5_02380W_A) C5_02400W_A C5_02440C_A	Coding sequence Upstream Upstream Upstream Downstream Downstream Downstream	Synonymous Upstream variant Upstream variant Upstream variant Downstream variant Downstream variant Downstream variant	S172S
Ca22chr3A_C_albicans_SC5314:178834:C:T	3	178834	C	T	SNP	0.614693	510	0	0.320376	0.125131	0.0104572	Below exploratory threshold	C3_00890C_A C3_00910W_A C3_00870W_A KGD1 (C3_00880W_A) AYR1 (C3_00900C_A)	Coding sequence Upstream Downstream Downstream Downstream	Synonymous Upstream variant Downstream variant Downstream variant Downstream variant	L647L
Ca22chr2A_C_albicans_SC5314:2010564:C:T	2	2010564	C	T	SNP	0.331334	371	0	0.310858	0.121417	0.0104598	Below exploratory threshold	C2_09820W_A MTW1 (C2_09840W_A) C2_09830C_A C2_09850C_A	Coding sequence Upstream Downstream Downstream	Synonymous Upstream variant Downstream variant Downstream variant	F427F
Ca22chr2A_C_albicans_SC5314:642011:A:G	2	642011	A	G	SNP	0.0142429	16	0	0.785736	0.306908	0.0104623	Below exploratory threshold	C2_03150C_A RNR1 (C2_03160C_A) C2_03170W_A TOM1 (C2_03180C_A) C2_03160C_A-C2_03170W_A	Upstream Upstream Upstream Downstream Intergenic	Upstream variant Upstream variant Upstream variant Downstream variant Intergenic variant
Ca22chr6A_C_albicans_SC5314:631386:T:C	6	631386	T	C	SNP	0.0113809	15	8	1.14684	0.447976	0.0104657	Below exploratory threshold	PEP3 (C6_03020W_A) SAP5 (C6_03030W_A) TEL1 (C6_03010W_A)	Coding sequence Upstream Downstream	Synonymous Upstream variant Downstream variant	F313F
Ca22chr1A_C_albicans_SC5314:637226:C:T	1	637226	C	T	SNP	0.0404798	45	0	0.635458	0.248224	0.0104668	Below exploratory threshold	C1_03050W_A RPS16A (C1_03030W_A) C1_03040W_A TSR2 (C1_03060C_A) ORC1 (C1_03070C_A) TEM1 (C1_03080C_A)	Coding sequence Downstream Downstream Downstream Downstream Downstream	Missense (non-synonymous) Downstream variant Downstream variant Downstream variant Downstream variant Downstream variant	T708I
Ca22chr1A_C_albicans_SC5314:1257753:C:T	1	1257753	C	T	SNP	0.0562219	73	0	0.694715	0.271372	0.0104668	Below exploratory threshold	C1_05980W_A C1_06000W_A PGA45 (C1_05960W_A) C1_05970W_A C1_05990C_A	Coding sequence Upstream Downstream Downstream Downstream	Missense (non-synonymous) Upstream variant Downstream variant Downstream variant Downstream variant	P216L
Ca22chr1A_C_albicans_SC5314:16343:C:T	1	16343	C	T	SNP	0.187406	183	0	-0.264096	0.103162	0.010467	Below exploratory threshold	C1_00050C_A RCA1 (C1_00080C_A) CCT8 (C1_00110W_A) CTA2 (C1_00040W_A) TUP1 (C1_00060W_A) MVD (C1_00070W_A) C1_00090W_A C1_00100C_A TRP1 (C1_00120C_A) VPS53 (C1_00130C_A) C1_00090W_A-C1_00100C_A	Upstream Upstream Upstream Downstream Downstream Downstream Downstream Downstream Downstream Downstream Intergenic	Upstream variant Upstream variant Upstream variant Downstream variant Downstream variant Downstream variant Downstream variant Downstream variant Downstream variant Downstream variant Intergenic variant
Ca22chr6A_C_albicans_SC5314:755449:T:C	6	755449	T	C	SNP	0.356822	388	0	0.312192	0.121952	0.0104681	Below exploratory threshold	C6_03550C_A C6_03520C_A C6_03530C_A POX1 (C6_03560W_A) C6_03570W_A CCZ1 (C6_03580W_A) C6_03540W_A	Coding sequence Upstream Upstream Upstream Upstream Upstream Downstream	Synonymous Upstream variant Upstream variant Upstream variant Upstream variant Upstream variant Downstream variant	G9G
Ca22chr1A_C_albicans_SC5314:944082:T:C	1	944082	T	C	SNP	0.011994	15	0	1.01054	0.394746	0.0104683	Below exploratory threshold	C1_04580C_A CHL4 (C1_04570C_A) C1_04590W_A ELC1 (C1_04550W_A) C1_04560W_A C1_04600C_A	Coding sequence Upstream Upstream Downstream Downstream Downstream	Missense (non-synonymous) Upstream variant Upstream variant Downstream variant Downstream variant Downstream variant	D129G
Ca22chr1A_C_albicans_SC5314:944182:T:C	1	944182	T	C	SNP	0.011994	15	0	1.01054	0.394746	0.0104683	Below exploratory threshold	C1_04580C_A CHL4 (C1_04570C_A) C1_04590W_A ELC1 (C1_04550W_A) C1_04560W_A C1_04600C_A	Coding sequence Upstream Upstream Downstream Downstream Downstream	Missense (non-synonymous) Upstream variant Upstream variant Downstream variant Downstream variant Downstream variant	T96A
Ca22chr1A_C_albicans_SC5314:1111004:C:A	1	1111004	C	A	SNP	0.00526316	7	2	1.311	0.512128	0.0104699	Below exploratory threshold	SDH1 (C1_05260C_A) C1_05270C_A GRS1 (C1_05290W_A) C1_05280W_A PRD1 (C1_05300C_A) C1_05280W_A-C1_05290W_A	Upstream Upstream Upstream Downstream Downstream Intergenic	Upstream variant Upstream variant Upstream variant Downstream variant Downstream variant Intergenic variant
Ca22chr2A_C_albicans_SC5314:180401:A:ATTTG	2	180401	A	ATTTG	INDEL	0.451835	586	13	-0.532602	0.208056	0.0104703	Below exploratory threshold	tL(CAA)2 (C2_01080C_A) ERG28 (C2_01090C_A) BCY1 (C2_01110C_A) KAR2 (C2_01120W_A) NOT3 (C2_01130W_A) C2_01070W_A C2_01110C_A-C2_01120W_A	Upstream Upstream Upstream Upstream Upstream Downstream Intergenic	Upstream variant Upstream variant Upstream variant Upstream variant Upstream variant Downstream variant Intergenic variant
Ca22chr6A_C_albicans_SC5314:480105:T:TGCTGCTGCTGCTGCTGCTACTACA	6	480105	T	TGCTGCTGCTGCTGCTGCTACTACA	INDEL	0.0885886	94	1	0.454454	0.177532	0.0104721	Below exploratory threshold	C6_02310W_A C6_02290C_A C6_02300C_A C6_02280W_A IPL1 (C6_02320C_A)	Coding sequence Upstream Upstream Downstream Downstream	Disruptive in-frame insertion Upstream variant Upstream variant Downstream variant Downstream variant	A236_G237insAAAAATTA
Ca22chr1A_C_albicans_SC5314:571662:A:T	1	571662	A	T	SNP	0.321212	345	7	-0.270437	0.105648	0.0104731	Below exploratory threshold	C1_02730W_A FRS2 (C1_02710W_A) C1_02720W_A C1_02740C_A RSC2 (C1_02750C_A) C1_02720W_A-C1_02730W_A	Upstream Downstream Downstream Downstream Downstream Intergenic	Upstream variant Downstream variant Downstream variant Downstream variant Downstream variant Intergenic variant
Ca22chr1A_C_albicans_SC5314:1230681:T:G	1	1230681	T	G	SNP	0.232384	243	0	0.34136	0.133365	0.0104797	Below exploratory threshold	SIP5 (C1_05910W_A) C1_05900W_A C1_05900W_A-C1_05910W_A	Upstream Downstream Intergenic	Upstream variant Downstream variant Intergenic variant
Ca22chr1A_C_albicans_SC5314:1230684:ACG:A	1	1230684	ACG	A	INDEL	0.232384	243	0	0.34136	0.133365	0.0104797	Below exploratory threshold	SIP5 (C1_05910W_A) C1_05900W_A C1_05900W_A-C1_05910W_A	Upstream Downstream Intergenic	Upstream variant Downstream variant Intergenic variant
Ca22chr1A_C_albicans_SC5314:1230690:G:A	1	1230690	G	A	SNP	0.232384	243	0	0.34136	0.133365	0.0104797	Below exploratory threshold	SIP5 (C1_05910W_A) C1_05900W_A C1_05900W_A-C1_05910W_A	Upstream Downstream Intergenic	Upstream variant Downstream variant Intergenic variant
Ca22chr3A_C_albicans_SC5314:889452:T:A	3	889452	T	A	SNP	0.243511	311	12	-0.304587	0.119004	0.0104831	Below exploratory threshold	CTP1 (C3_04270C_A) C3_04260W_A SNF5 (C3_04290C_A) POL1 (C3_04300C_A) C3_04270C_A-C3_04290C_A	Upstream Downstream Downstream Downstream Intergenic	Upstream variant Downstream variant Downstream variant Downstream variant Intergenic variant
Ca22chr5A_C_albicans_SC5314:769493:C:A	5	769493	C	A	SNP	0.112444	128	0	0.397494	0.155305	0.0104838	Below exploratory threshold	C5_03370C_A FUR1 (C5_03390C_A) C5_03400C_A C5_03410C_A tE(UUC)5 (C5_03420W_A) C5_03430W_A ARP1 (C5_03380W_A) C5_03410C_A-C5_03420W_A	Upstream Upstream Upstream Upstream Upstream Upstream Downstream Intergenic	Upstream variant Upstream variant Upstream variant Upstream variant Upstream variant Upstream variant Downstream variant Intergenic variant
Ca22chr1A_C_albicans_SC5314:155704:A:G	1	155704	A	G	SNP	0.404798	436	0	0.250672	0.0979436	0.0104868	Below exploratory threshold	C1_00810W_A ERG2 (C1_00800C_A) C1_00820W_A C1_00830W_A C1_00790W_A	Coding sequence Upstream Upstream Upstream Downstream	Missense (non-synonymous) Upstream variant Upstream variant Upstream variant Downstream variant	K88E
Ca22chr7A_C_albicans_SC5314:736092:C:T	7	736092	C	T	SNP	0.0517241	67	0	-0.604185	0.236079	0.0104898	Below exploratory threshold	SHM1 (C7_03330C_A) MED16 (C7_03320C_A) CPY1 (C7_03360W_A) C7_03310W_A PRR2 (C7_03340C_A) C7_03350C_A	Coding sequence Upstream Upstream Downstream Downstream Downstream	Missense (non-synonymous) Upstream variant Upstream variant Downstream variant Downstream variant Downstream variant	S482N
Ca22chr6A_C_albicans_SC5314:496443:A:G	6	496443	A	G	SNP	0.615442	560	0	-0.26736	0.10447	0.0104913	Below exploratory threshold	C6_02380W_A C6_02350C_A C6_02370C_A C6_02390W_A C6_02400W_A C6_02410W_A NIP7 (C6_02360W_A)	Coding sequence Upstream Upstream Upstream Upstream Upstream Downstream	Missense (non-synonymous) Upstream variant Upstream variant Upstream variant Upstream variant Upstream variant Downstream variant	I147V
Ca22chr1A_C_albicans_SC5314:1518781:C:A	1	1518781	C	A	SNP	0.0232384	29	0	0.987647	0.385928	0.0104929	Below exploratory threshold	TAF145 (C1_07110W_A) C1_07090C_A C1_07100C_A RTT102 (C1_07080W_A)	Coding sequence Upstream Upstream Downstream	Missense (non-synonymous) Upstream variant Upstream variant Downstream variant	S198R
Ca22chr1A_C_albicans_SC5314:3057280:A:G	1	3057280	A	G	SNP	0.452703	463	1	0.24936	0.0974399	0.010494	Below exploratory threshold	C1_13880C_A MET3 (C1_13870W_A) tA(AGC)7 (C1_13890C_A) LCB2 (C1_13900C_A) C1_13880C_A-C1_13890C_A	Upstream Downstream Downstream Downstream Intergenic	Upstream variant Downstream variant Downstream variant Downstream variant Intergenic variant
Ca22chrRA_C_albicans_SC5314:528710:A:AATATAT	R	528710	A	AATATAT	INDEL	0.00544323	5	24	1.13359	0.442981	0.0104976	Below exploratory threshold	CR_02390W_A IDP2 (CR_02360W_A) ERG25 (CR_02370W_A) CR_02380C_A CR_02370W_A-CR_02380C_A	Upstream Downstream Downstream Downstream Intergenic	Upstream variant Downstream variant Downstream variant Downstream variant Intergenic variant
Ca22chr3A_C_albicans_SC5314:1585556:A:ATG	3	1585556	A	ATG	INDEL	0.017991	21	0	0.743667	0.290625	0.0105018	Below exploratory threshold	C3_06940W_A TPD3 (C3_06910C_A) ISA2 (C3_06900W_A) C3_06920W_A	Coding sequence Upstream Downstream Downstream	Frameshift Upstream variant Downstream variant Downstream variant	Q95fs
Ca22chr1A_C_albicans_SC5314:1093014:T:C	1	1093014	T	C	SNP	0.812594	655	0	0.517645	0.202302	0.0105042	Below exploratory threshold	C1_05160C_A CUE5 (C1_05170C_A) C1_05180C_A	Coding sequence Downstream Downstream	Missense (non-synonymous) Downstream variant Downstream variant	K266R
Ca22chr5A_C_albicans_SC5314:1183961:A:G	5	1183961	A	G	SNP	0.0553869	70	8	0.48639	0.190089	0.0105048	Below exploratory threshold	HTS1 (C5_05490C_A) CTA24 (C5_05500C_A) DES1 (C5_05480W_A) C5_05510C_A C5_05500C_A-C5_05510C_A	Upstream Upstream Downstream Downstream Intergenic	Upstream variant Upstream variant Downstream variant Downstream variant Intergenic variant
Ca22chr4A_C_albicans_SC5314:510933:A:AC	4	510933	A	AC	INDEL	0.359098	381	46	-0.272688	0.106586	0.0105162	Below exploratory threshold	ADR1 (C4_02500C_A) C4_02510W_A C4_02520C_A C4_02500C_A-C4_02510W_A	Upstream Upstream Downstream Intergenic	Upstream variant Upstream variant Downstream variant Intergenic variant
Ca22chr4A_C_albicans_SC5314:1205603:C:T	4	1205603	C	T	SNP	0.00824588	11	0	1.08371	0.423603	0.0105178	Below exploratory threshold	FGR6-10 (C4_05530W_A) HOM3 (C4_05540W_A)	Coding sequence Upstream	Synonymous Upstream variant	S325S
Ca22chr5A_C_albicans_SC5314:815118:T:C	5	815118	T	C	SNP	0.0232384	30	0	-1.18144	0.461831	0.0105225	Below exploratory threshold	C5_03650C_A C5_03670C_A FGR27 (C5_03680W_A) C5_03690W_A C5_03640W_A C5_03670C_A-C5_03680W_A	Upstream Upstream Upstream Upstream Downstream Intergenic	Upstream variant Upstream variant Upstream variant Upstream variant Downstream variant Intergenic variant
Ca22chr5A_C_albicans_SC5314:815660:T:C	5	815660	T	C	SNP	0.0232384	30	0	-1.18144	0.461831	0.0105225	Below exploratory threshold	C5_03650C_A C5_03670C_A FGR27 (C5_03680W_A) C5_03690W_A C5_03670C_A-C5_03680W_A	Upstream Upstream Upstream Upstream Intergenic	Upstream variant Upstream variant Upstream variant Upstream variant Intergenic variant
Ca22chr5A_C_albicans_SC5314:413088:G:A	5	413088	G	A	SNP	0.111694	132	0	-0.511879	0.200111	0.0105284	Below exploratory threshold	HAL9 (C5_01830C_A) FCR3 (C5_01810W_A) STI1 (C5_01820W_A) TAC1 (C5_01840C_A)	Coding sequence Downstream Downstream Downstream	Missense (non-synonymous) Downstream variant Downstream variant Downstream variant	P630L
Ca22chr3A_C_albicans_SC5314:176758:T:C	3	176758	T	C	SNP	0.595952	503	0	0.308705	0.120687	0.0105307	Below exploratory threshold	KGD1 (C3_00880W_A) CSE4 (C3_00860W_A) C3_00870W_A C3_00890C_A AYR1 (C3_00900C_A)	Coding sequence Downstream Downstream Downstream Downstream	Synonymous Downstream variant Downstream variant Downstream variant Downstream variant	T481T
Ca22chr1A_C_albicans_SC5314:17541:C:A	1	17541	C	A	SNP	0.0922039	89	0	0.413877	0.161809	0.0105335	Below exploratory threshold	CCT8 (C1_00110W_A) RCA1 (C1_00080C_A) C1_00100C_A KEL1 (C1_00140W_A) TUP1 (C1_00060W_A) MVD (C1_00070W_A) C1_00090W_A TRP1 (C1_00120C_A) VPS53 (C1_00130C_A)	Coding sequence Upstream Upstream Upstream Downstream Downstream Downstream Downstream Downstream	Synonymous Upstream variant Upstream variant Upstream variant Downstream variant Downstream variant Downstream variant Downstream variant Downstream variant	A68A
Ca22chr1A_C_albicans_SC5314:582790:T:C	1	582790	T	C	SNP	0.329835	380	0	-0.293991	0.114939	0.0105335	Below exploratory threshold	RSC2 (C1_02750C_A) TIF34 (C1_02790W_A) C1_02800W_A RAD16 (C1_02810W_A) C1_02760W_A C1_02770W_A C1_02780W_A C1_02780W_A-C1_02790W_A	Upstream Upstream Upstream Upstream Downstream Downstream Downstream Intergenic	Upstream variant Upstream variant Upstream variant Upstream variant Downstream variant Downstream variant Downstream variant Intergenic variant
Ca22chr6A_C_albicans_SC5314:976683:T:C	6	976683	T	C	SNP	0.0257048	31	64	0.700633	0.273926	0.0105352	Below exploratory threshold	ALS2 (C6_04380W_A)	Coding sequence	Synonymous	A1823A
Ca22chr1A_C_albicans_SC5314:2986677:T:C	1	2986677	T	C	SNP	0.636432	566	0	0.267168	0.104456	0.0105364	Below exploratory threshold	C1_13600W_A SEC18 (C1_13580W_A) C1_13590W_A KIS2 (C1_13610C_A)	Coding sequence Downstream Downstream Downstream	Missense (non-synonymous) Downstream variant Downstream variant Downstream variant	L144P	C1_13590W_A: WARNING_TRANSCRIPT_NO_STOP_CODON
Ca22chr1A_C_albicans_SC5314:2660796:G:A	1	2660796	G	A	SNP	0.11919	141	0	-0.452043	0.17675	0.0105418	Below exploratory threshold	BUL4 (C1_12190W_A) C1_12170C_A C1_12180C_A MCD4 (C1_12200W_A) TRP3 (C1_12210W_A) MSO1 (C1_12160W_A)	Coding sequence Upstream Upstream Upstream Upstream Downstream	Missense (non-synonymous) Upstream variant Upstream variant Upstream variant Upstream variant Downstream variant	S537N
Ca22chr5A_C_albicans_SC5314:647320:A:G	5	647320	A	G	SNP	0.442279	486	0	-0.342713	0.134002	0.0105419	Below exploratory threshold	GYP8 (C5_02910C_A) C5_02920W_A SPT8 (C5_02900W_A) GRE3 (C5_02930C_A) MIG1 (C5_02940C_A)	Coding sequence Upstream Downstream Downstream Downstream	Synonymous Upstream variant Downstream variant Downstream variant Downstream variant	L71L
Ca22chr1A_C_albicans_SC5314:1196507:C:T	1	1196507	C	T	SNP	0.325337	340	0	-0.319119	0.124779	0.0105439	Below exploratory threshold	C1_05720W_A UGA4 (C1_05710C_A) AUT7 (C1_05700W_A) C1_05730W_A C1_05740C_A C1_05750C_A	Coding sequence Upstream Downstream Downstream Downstream Downstream	Synonymous Upstream variant Downstream variant Downstream variant Downstream variant Downstream variant	N175N
Ca22chr3A_C_albicans_SC5314:1058093:C:A	3	1058093	C	A	SNP	0.822072	656	1	0.499882	0.19547	0.0105481	Below exploratory threshold	NCE102 (C3_04910C_A) NOP14 (C3_04900W_A) C3_04920C_A HGT4 (C3_04930C_A) C3_04910C_A-C3_04920C_A	Upstream Downstream Downstream Downstream Intergenic	Upstream variant Downstream variant Downstream variant Downstream variant Intergenic variant
Ca22chrRA_C_albicans_SC5314:1625344:C:T	R	1625344	C	T	SNP	0.225678	281	40	-0.340033	0.132965	0.0105487	Below exploratory threshold	GLK4 (CR_07490C_A) CR_07500W_A CR_07510W_A CR_07470W_A CR_07480W_A YPT31 (CR_07520C_A) ECM22 (CR_07530C_A)	Coding sequence Upstream Upstream Downstream Downstream Downstream Downstream	Synonymous Upstream variant Upstream variant Downstream variant Downstream variant Downstream variant Downstream variant	K27K
Ca22chr7A_C_albicans_SC5314:474977:T:C	7	474977	T	C	SNP	0.0847076	104	0	0.576293	0.225353	0.0105492	Below exploratory threshold	C7_02160W_A ECM42 (C7_02150C_A) C7_02190W_A C7_02140W_A C7_02170C_A TRS33 (C7_02180C_A)	Coding sequence Upstream Upstream Downstream Downstream Downstream	Synonymous Upstream variant Upstream variant Downstream variant Downstream variant Downstream variant	I932I
Ca22chr6A_C_albicans_SC5314:215760:A:G	6	215760	A	G	SNP	0.158921	193	0	-0.42551	0.166391	0.0105494	Below exploratory threshold	SEC9 (C6_01100W_A) C6_01080C_A C6_01090C_A FAD2 (C6_01110W_A) C6_01120C_A	Coding sequence Upstream Upstream Upstream Downstream	Missense (non-synonymous) Upstream variant Upstream variant Upstream variant Downstream variant	K403R
Ca22chr1A_C_albicans_SC5314:1868282:T:C	1	1868282	T	C	SNP	0.645113	563	2	0.317377	0.124112	0.0105521	Below exploratory threshold	C1_08530W_A ENO1 (C1_08500C_A) C1_08520C_A TCP1 (C1_08560W_A) C1_08490W_A EAF6 (C1_08510W_A) C1_08540C_A GCF1 (C1_08550C_A)	Coding sequence Upstream Upstream Upstream Downstream Downstream Downstream Downstream	Missense (non-synonymous) Upstream variant Upstream variant Upstream variant Downstream variant Downstream variant Downstream variant Downstream variant	V149A
Ca22chr3A_C_albicans_SC5314:106337:A:G	3	106337	A	G	SNP	0.00974513	9	0	0.897246	0.350875	0.0105528	Below exploratory threshold	NGT1 (C3_00650W_A) C3_00660W_A C3_00630W_A C3_00640W_A C3_00640W_A-C3_00650W_A	Upstream Upstream Downstream Downstream Intergenic	Upstream variant Upstream variant Downstream variant Downstream variant Intergenic variant
Ca22chr3A_C_albicans_SC5314:1254985:G:C	3	1254985	G	C	SNP	0.023988	29	0	0.886706	0.346774	0.0105574	Below exploratory threshold	MNN14 (C3_05610W_A) BAT22 (C3_05590C_A) ATO5 (C3_05620W_A) GTT1 (C3_05630W_A) ATO6 (C3_05600W_A)	Coding sequence Upstream Upstream Upstream Downstream	Missense (non-synonymous) Upstream variant Upstream variant Upstream variant Downstream variant	D149H
Ca22chr2A_C_albicans_SC5314:594211:G:C	2	594211	G	C	SNP	0.0089955	10	0	1.16205	0.45446	0.0105583	Below exploratory threshold	C2_02960C_A ALD5 (C2_02970C_A) BNA31 (C2_02950W_A) DLD1 (C2_02980C_A) HYU1 (C2_02990C_A) C2_02970C_A-C2_02980C_A	Upstream Upstream Downstream Downstream Downstream Intergenic	Upstream variant Upstream variant Downstream variant Downstream variant Downstream variant Intergenic variant
Ca22chrRA_C_albicans_SC5314:843551:C:T	R	843551	C	T	SNP	0.215142	233	0	0.333794	0.130543	0.010559	Below exploratory threshold	RPS30 (CR_03770C_A) CR_03780C_A CR_03760W_A KRE1 (CR_03790C_A) PPH3 (CR_03800C_A) CR_03780C_A-CR_03790C_A	Upstream Upstream Downstream Downstream Downstream Intergenic	Upstream variant Upstream variant Downstream variant Downstream variant Downstream variant Intergenic variant
Ca22chr1A_C_albicans_SC5314:656344:C:T	1	656344	C	T	SNP	0.0262369	29	0	0.797887	0.312046	0.0105595	Below exploratory threshold	GGA2 (C1_03130C_A) C1_03180W_A C1_03120W_A C1_03140W_A C1_03150C_A COQ4 (C1_03160C_A) C1_03170C_A C1_03140W_A-C1_03150C_A	Upstream Upstream Downstream Downstream Downstream Downstream Downstream Intergenic	Upstream variant Upstream variant Downstream variant Downstream variant Downstream variant Downstream variant Downstream variant Intergenic variant
Ca22chr7A_C_albicans_SC5314:203654:G:A	7	203654	G	A	SNP	0.100752	134	2	-0.698679	0.273251	0.0105606	Below exploratory threshold	KEX1 (C7_00940W_A) YML6 (C7_00950W_A) RPS18 (C7_00960W_A) YOX1 (C7_00970C_A) C7_00960W_A-C7_00970C_A	Downstream Downstream Downstream Downstream Intergenic	Downstream variant Downstream variant Downstream variant Downstream variant Intergenic variant
Ca22chr5A_C_albicans_SC5314:665613:G:A	5	665613	G	A	SNP	0.0181543	24	6	0.73001	0.285511	0.0105624	Below exploratory threshold	C5_03010W_A C5_03000C_A CCC2 (C5_03020W_A) C5_02990W_A	Coding sequence Upstream Upstream Downstream	Synonymous Upstream variant Upstream variant Downstream variant	E240E
Ca22chr4A_C_albicans_SC5314:1206473:A:G	4	1206473	A	G	SNP	0.00606061	8	7	1.23461	0.482888	0.0105667	Below exploratory threshold	HOM3 (C4_05540W_A) FGR6-10 (C4_05530W_A) C4_05530W_A-C4_05540W_A	Upstream Downstream Intergenic	Upstream variant Downstream variant Intergenic variant
Ca22chr3A_C_albicans_SC5314:48829:C:T	3	48829	C	T	SNP	0.0749625	83	0	0.468343	0.183183	0.0105674	Below exploratory threshold	TPT1 (C3_00350W_A) C3_00360W_A RHR2 (C3_00320W_A) UTP8 (C3_00330W_A) C3_00340W_A BUD21 (C3_00370C_A) C3_00380C_A C3_00340W_A-C3_00350W_A	Upstream Upstream Downstream Downstream Downstream Downstream Downstream Intergenic	Upstream variant Upstream variant Downstream variant Downstream variant Downstream variant Downstream variant Downstream variant Intergenic variant
Ca22chr1A_C_albicans_SC5314:1220926:A:G	1	1220926	A	G	SNP	0.389805	419	0	0.283124	0.110745	0.0105718	Below exploratory threshold	PRN4 (C1_05880W_A) C1_05890W_A PRN1 (C1_05840W_A) POL32 (C1_05850W_A) PRN2 (C1_05860W_A) PRN3 (C1_05870W_A) C1_05870W_A-C1_05880W_A	Upstream Upstream Downstream Downstream Downstream Downstream Intergenic	Upstream variant Upstream variant Downstream variant Downstream variant Downstream variant Downstream variant Intergenic variant
Ca22chr1A_C_albicans_SC5314:2250965:G:A	1	2250965	G	A	SNP	0.0733737	67	6	-0.499263	0.195288	0.0105718	Below exploratory threshold	CLA4 (C1_10210C_A) C1_10200C_A C1_10190W_A TPK1 (C1_10220C_A)	Coding sequence Upstream Downstream Downstream	Synonymous Upstream variant Downstream variant Downstream variant	D457D
Ca22chr4A_C_albicans_SC5314:713725:C:T	4	713725	C	T	SNP	0.0104948	10	0	0.922401	0.360825	0.0105773	Below exploratory threshold	DAO2 (C4_03380C_A) C4_03420C_A MOH1 (C4_03430W_A) CSH3 (C4_03390W_A) C4_03400W_A C4_03410W_A C4_03420C_A-C4_03430W_A	Upstream Upstream Upstream Downstream Downstream Downstream Intergenic	Upstream variant Upstream variant Upstream variant Downstream variant Downstream variant Downstream variant Intergenic variant		C4_03420C_A: WARNING_TRANSCRIPT_MULTIPLE_STOP_CODONS
Ca22chr2A_C_albicans_SC5314:229020:C:CAGCAGTAGCAGTGGCAGT	2	229020	C	CAGCAGTAGCAGTGGCAGT	INDEL	0.0386364	35	7	0.41574	0.162636	0.0105803	Below exploratory threshold	SIR2 (C2_01330C_A) C2_01340W_A C2_01310W_A RPN9 (C2_01320W_A) SNX4 (C2_01350C_A)	Coding sequence Upstream Downstream Downstream Downstream	Conservative in-frame insertion Upstream variant Downstream variant Downstream variant Downstream variant	A27_A28insTATATA
Ca22chr6A_C_albicans_SC5314:805889:T:A	6	805889	T	A	SNP	0.326837	388	0	0.345421	0.135131	0.0105823	Below exploratory threshold	ALA1 (C6_03720W_A) C6_03740W_A ALS9 (C6_03710W_A) C6_03730C_A SBA1 (C6_03750C_A) SHM2 (C6_03760C_A)	Coding sequence Upstream Downstream Downstream Downstream Downstream	Synonymous Upstream variant Downstream variant Downstream variant Downstream variant Downstream variant	V564V
Ca22chr5A_C_albicans_SC5314:1185109:A:T	5	1185109	A	T	SNP	0.00675676	9	1	1.29793	0.507767	0.0105834	Below exploratory threshold	HTS1 (C5_05490C_A) CTA24 (C5_05500C_A) C5_05510C_A C5_05500C_A-C5_05510C_A	Upstream Upstream Downstream Intergenic	Upstream variant Upstream variant Downstream variant Intergenic variant
Ca22chr1A_C_albicans_SC5314:65273:G:A	1	65273	G	A	SNP	0.0877061	87	0	0.441525	0.172731	0.0105841	Below exploratory threshold	C1_00410C_A C1_00420W_A C1_00430W_A ENA2 (C1_00390W_A) SVF1 (C1_00400W_A)	Coding sequence Upstream Upstream Downstream Downstream	Missense (non-synonymous) Upstream variant Upstream variant Downstream variant Downstream variant	T351I
Ca22chr3A_C_albicans_SC5314:272753:T:C	3	272753	T	C	SNP	0.0644678	78	0	0.513539	0.200911	0.0105866	Below exploratory threshold	C3_01260C_A C3_01270W_A C3_01280W_A C3_01290W_A C3_01310W_A PMC1 (C3_01250W_A) NCE103 (C3_01300C_A) C3_01260C_A-C3_01270W_A	Upstream Upstream Upstream Upstream Upstream Downstream Downstream Intergenic	Upstream variant Upstream variant Upstream variant Upstream variant Upstream variant Downstream variant Downstream variant Intergenic variant
Ca22chr1A_C_albicans_SC5314:1693475:A:T	1	1693475	A	T	SNP	0.551672	578	9	-0.2748	0.107514	0.0105901	Below exploratory threshold	C1_07780W_A FGR6-3 (C1_07770W_A) C1_07770W_A-C1_07780W_A	Upstream Downstream Intergenic	Upstream variant Downstream variant Intergenic variant		FGR6-3 (C1_07770W_A): WARNING_TRANSCRIPT_MULTIPLE_STOP_CODONS
Ca22chr2A_C_albicans_SC5314:2187489:A:G	2	2187489	A	G	SNP	0.0547226	50	0	0.56261	0.220125	0.0105923	Below exploratory threshold	C2_10600W_A GYP5 (C2_10610W_A) RPS4A (C2_10620W_A) C2_10630W_A SGS1 (C2_10570W_A) UBC15 (C2_10580W_A) GAL4 (C2_10590W_A) MTR2 (C2_10640C_A)	Coding sequence Upstream Upstream Upstream Downstream Downstream Downstream Downstream	Missense (non-synonymous) Upstream variant Upstream variant Upstream variant Downstream variant Downstream variant Downstream variant Downstream variant	K38R
Ca22chr2A_C_albicans_SC5314:949251:A:G	2	949251	A	G	SNP	0.438531	531	0	0.315656	0.12351	0.0105971	Below exploratory threshold	C2_04520C_A MED8 (C2_04530W_A) C2_04500W_A RIM2 (C2_04510W_A) GDT1 (C2_04540C_A) NDH51 (C2_04550C_A) C2_04520C_A-C2_04530W_A	Upstream Upstream Downstream Downstream Downstream Downstream Intergenic	Upstream variant Upstream variant Downstream variant Downstream variant Downstream variant Downstream variant Intergenic variant
Ca22chr6A_C_albicans_SC5314:204409:C:G	6	204409	C	G	SNP	0.089955	88	0	0.393293	0.153901	0.0106038	Below exploratory threshold	C6_01050W_A C6_01040C_A C6_01020W_A HAL22 (C6_01030W_A) CAN2 (C6_01060C_A)	Coding sequence Upstream Downstream Downstream Downstream	Missense (non-synonymous) Upstream variant Downstream variant Downstream variant Downstream variant	L15V
Ca22chr6A_C_albicans_SC5314:204411:TG:T	6	204411	TG	T	INDEL	0.089955	88	0	0.393293	0.153901	0.0106038	Below exploratory threshold	C6_01050W_A C6_01040C_A C6_01020W_A HAL22 (C6_01030W_A) CAN2 (C6_01060C_A) CIP1 (C6_01070C_A)	Coding sequence Upstream Downstream Downstream Downstream Downstream	Frameshift Upstream variant Downstream variant Downstream variant Downstream variant Downstream variant	A16fs
Ca22chr6A_C_albicans_SC5314:204413:C:CAT	6	204413	C	CAT	INDEL	0.089955	88	0	0.393293	0.153901	0.0106038	Below exploratory threshold	C6_01050W_A C6_01040C_A C6_01020W_A HAL22 (C6_01030W_A) CAN2 (C6_01060C_A) CIP1 (C6_01070C_A)	Coding sequence Upstream Downstream Downstream Downstream Downstream	Frameshift Upstream variant Downstream variant Downstream variant Downstream variant Downstream variant	R17fs
Ca22chr6A_C_albicans_SC5314:204417:A:G	6	204417	A	G	SNP	0.089955	88	0	0.393293	0.153901	0.0106038	Below exploratory threshold	C6_01050W_A C6_01040C_A C6_01020W_A HAL22 (C6_01030W_A) CAN2 (C6_01060C_A) CIP1 (C6_01070C_A)	Coding sequence Upstream Downstream Downstream Downstream Downstream	Synonymous Upstream variant Downstream variant Downstream variant Downstream variant Downstream variant	R17R
Ca22chr6A_C_albicans_SC5314:204418:T:C	6	204418	T	C	SNP	0.089955	88	0	0.393293	0.153901	0.0106038	Below exploratory threshold	C6_01050W_A C6_01040C_A C6_01020W_A HAL22 (C6_01030W_A) CAN2 (C6_01060C_A) CIP1 (C6_01070C_A)	Coding sequence Upstream Downstream Downstream Downstream Downstream	Missense (non-synonymous) Upstream variant Downstream variant Downstream variant Downstream variant Downstream variant	F18L
Ca22chr4A_C_albicans_SC5314:644755:C:T	4	644755	C	T	SNP	0.103008	133	2	-0.615329	0.24079	0.0106049	Below exploratory threshold	C4_03090W_A RBT7 (C4_03100W_A) DNF3 (C4_03110W_A) PGA54 (C4_03070W_A) C4_03080W_A C4_03080W_A-C4_03090W_A	Upstream Upstream Upstream Downstream Downstream Intergenic	Upstream variant Upstream variant Upstream variant Downstream variant Downstream variant Intergenic variant		C4_03080W_A: WARNING_TRANSCRIPT_INCOMPLETE
Ca22chr5A_C_albicans_SC5314:354259:A:T	5	354259	A	T	SNP	0.21964	286	0	-0.416219	0.162877	0.0106059	Below exploratory threshold	C5_01590W_A CEF3 (C5_01580C_A) C5_01610W_A SPB4 (C5_01600C_A) VPS22 (C5_01620C_A)	Coding sequence Upstream Upstream Downstream Downstream	Missense (non-synonymous) Upstream variant Upstream variant Downstream variant Downstream variant	T285S
Ca22chr5A_C_albicans_SC5314:251784:T:C	5	251784	T	C	SNP	0.365817	332	0	-0.297412	0.116387	0.0106078	Below exploratory threshold	C5_01110W_A C5_01120W_A C5_01100C_A-C5_01110W_A	Upstream Upstream Intergenic	Upstream variant Upstream variant Intergenic variant		C5_01120W_A: WARNING_TRANSCRIPT_MULTIPLE_STOP_CODONS
Ca22chr7A_C_albicans_SC5314:455667:G:T	7	455667	G	T	SNP	0.0232384	30	0	-1.17612	0.460264	0.0106094	Below exploratory threshold	EXO70 (C7_02050C_A) CUP9 (C7_02040C_A) LIG1 (C7_02060W_A)	Coding sequence Upstream Upstream	Missense (non-synonymous) Upstream variant Upstream variant	S566M
Ca22chr5A_C_albicans_SC5314:975494:G:A	5	975494	G	A	SNP	0.0194903	23	0	0.837738	0.327865	0.0106148	Below exploratory threshold	C5_04420W_A C5_04390C_A C5_04410C_A RNY11 (C5_04400W_A) YUH2 (C5_04430C_A) SFC1 (C5_04440C_A) C5_04450C_A C5_04460C_A C5_04470C_A	Coding sequence Upstream Upstream Downstream Downstream Downstream Downstream Downstream Downstream	Missense (non-synonymous) Upstream variant Upstream variant Downstream variant Downstream variant Downstream variant Downstream variant Downstream variant Downstream variant	G280S
Ca22chr2A_C_albicans_SC5314:2147677:T:C	2	2147677	T	C	SNP	0.0721805	94	2	-0.396687	0.155254	0.0106164	Below exploratory threshold	FGR6-4 (C2_10420W_A) C2_10360C_A-C2_10420W_A	Upstream Intergenic	Upstream variant Intergenic variant
Ca22chr1A_C_albicans_SC5314:2764670:A:G	1	2764670	A	G	SNP	0.671664	615	0	-0.307868	0.120493	0.0106169	Below exploratory threshold	C1_12680W_A C1_12670C_A C1_12700W_A C1_12660W_A C1_12690C_A	Coding sequence Upstream Upstream Downstream Downstream	Missense (non-synonymous) Upstream variant Upstream variant Downstream variant Downstream variant	R14G
Ca22chr6A_C_albicans_SC5314:631401:G:A	6	631401	G	A	SNP	0.0378788	50	7	0.636448	0.249093	0.0106169	Below exploratory threshold	PEP3 (C6_03020W_A) SAP5 (C6_03030W_A) TEL1 (C6_03010W_A)	Coding sequence Upstream Downstream	Synonymous Upstream variant Downstream variant	E318E
Ca22chr7A_C_albicans_SC5314:817616:G:A	7	817616	G	A	SNP	0.0891239	106	5	0.38202	0.149515	0.0106169	Below exploratory threshold	C7_03680W_A C7_03660C_A C7_03690W_A DED81 (C7_03670W_A) ENP1 (C7_03700C_A)	Coding sequence Upstream Upstream Downstream Downstream	Missense (non-synonymous) Upstream variant Upstream variant Downstream variant Downstream variant	V18I
Ca22chr1A_C_albicans_SC5314:3186031:G:A	1	3186031	G	A	SNP	0.511312	565	4	-0.278281	0.108916	0.0106183	Below exploratory threshold	C1_14550C_A C1_14560C_A FGR24 (C1_14570C_A) C1_14580C_A C1_14530W_A TLO4 (C1_14590C_A) C1_14630C_A C1_14580C_A-C1_14590C_A	Upstream Upstream Upstream Upstream Downstream Downstream Downstream Intergenic	Upstream variant Upstream variant Upstream variant Upstream variant Downstream variant Downstream variant Downstream variant Intergenic variant		C1_14630C_A: WARNING_TRANSCRIPT_NO_START_CODON
Ca22chr1A_C_albicans_SC5314:91840:C:T	1	91840	C	T	SNP	0.107196	112	0	0.407324	0.159421	0.0106185	Below exploratory threshold	C1_00570C_A C1_00540C_A C1_00580W_A TUF1 (C1_00590W_A) APC1 (C1_00600W_A) CIS2 (C1_00550W_A) CNS1 (C1_00560W_A)	Coding sequence Upstream Upstream Upstream Upstream Downstream Downstream	Missense (non-synonymous) Upstream variant Upstream variant Upstream variant Upstream variant Downstream variant Downstream variant	D619N
Ca22chr5A_C_albicans_SC5314:775901:T:C	5	775901	T	C	SNP	0.0254873	30	0	0.820452	0.321122	0.0106203	Below exploratory threshold	C5_03450W_A C5_03430W_A C5_03440W_A C5_03460C_A C5_03470C_A C5_03480C_A C5_03440W_A-C5_03450W_A	Upstream Downstream Downstream Downstream Downstream Downstream Intergenic	Upstream variant Downstream variant Downstream variant Downstream variant Downstream variant Downstream variant Intergenic variant
Ca22chr1A_C_albicans_SC5314:921152:G:A	1	921152	G	A	SNP	0.0269865	28	0	0.766577	0.300056	0.0106256	Below exploratory threshold	C1_04430C_A FMA1 (C1_04450C_A) C1_04460C_A C1_04470C_A C1_04440W_A TUS1 (C1_04480C_A) C1_04470C_A-C1_04480C_A	Upstream Upstream Upstream Upstream Downstream Downstream Intergenic	Upstream variant Upstream variant Upstream variant Upstream variant Downstream variant Downstream variant Intergenic variant
Ca22chr2A_C_albicans_SC5314:3519:C:A	2	3519	C	A	SNP	0.0322581	40	16	0.565362	0.221299	0.0106267	Below exploratory threshold	TLO5 (C2_00010W_A) RRN3 (C2_00030W_A) tV(CAC)1 (C2_00040C_A) CIS301 (C2_00050C_A) C2_00060C_A CHR_START-C2_00010W_A	Upstream Upstream Downstream Downstream Downstream Intergenic	Upstream variant Upstream variant Downstream variant Downstream variant Downstream variant Intergenic variant
Ca22chr7A_C_albicans_SC5314:832600:C:T	7	832600	C	T	SNP	0.0892054	104	0	-0.443871	0.173745	0.0106271	Below exploratory threshold	C7_03730C_A HIS7 (C7_03720C_A) C7_03760W_A C7_03740C_A YAF9 (C7_03770C_A)	Coding sequence Upstream Upstream Downstream Downstream	Missense (non-synonymous) Upstream variant Upstream variant Downstream variant Downstream variant	G173S
Ca22chr6A_C_albicans_SC5314:331911:T:C	6	331911	T	C	SNP	0.209895	249	0	-0.334714	0.131036	0.0106382	Below exploratory threshold	C6_01620W_A C6_01590W_A C6_01600W_A ANB1 (C6_01610W_A)	Upstream Downstream Downstream Intron	Upstream variant Downstream variant Downstream variant Intron variant
Ca22chr2A_C_albicans_SC5314:1565144:C:T	2	1565144	C	T	SNP	0.0472264	63	0	-0.633334	0.247949	0.0106402	Below exploratory threshold	PDS5 (C2_07660W_A) C2_07650C_A C2_07680W_A C2_07690W_A GLE1 (C2_07670C_A)	Coding sequence Upstream Upstream Upstream Downstream	Synonymous Upstream variant Upstream variant Upstream variant Downstream variant	D1072D
Ca22chr4A_C_albicans_SC5314:271509:A:C	4	271509	A	C	SNP	0.0337331	40	0	0.633029	0.247834	0.0106417	Below exploratory threshold	OPT6 (C4_01320C_A) C4_01330W_A C4_01340W_A C4_01350W_A C4_01310W_A C4_01320C_A-C4_01330W_A	Upstream Upstream Upstream Upstream Downstream Intergenic	Upstream variant Upstream variant Upstream variant Upstream variant Downstream variant Intergenic variant
Ca22chr4A_C_albicans_SC5314:1054534:A:T	4	1054534	A	T	SNP	0.039039	45	1	0.662694	0.259451	0.0106428	Below exploratory threshold	C4_04870C_A RPL24A (C4_04890C_A) RPL30 (C4_04900W_A) C4_04920W_A C4_04940W_A FGR10 (C4_04880W_A) SPC34 (C4_04910C_A) C4_04930C_A C4_04890C_A-C4_04900W_A	Upstream Upstream Upstream Upstream Upstream Downstream Downstream Downstream Intergenic	Upstream variant Upstream variant Upstream variant Upstream variant Upstream variant Downstream variant Downstream variant Downstream variant Intergenic variant		C4_04940W_A: WARNING_TRANSCRIPT_INCOMPLETE
Ca22chr5A_C_albicans_SC5314:805118:C:G	5	805118	C	G	SNP	0.250376	261	2	0.302868	0.118581	0.0106461	Below exploratory threshold	CAC2 (C5_03580C_A) HEX1 (C5_03610W_A) BTS1 (C5_03620W_A) C5_03640W_A LAP4 (C5_03590W_A) MDJ1 (C5_03600W_A) C5_03630C_A C5_03600W_A-C5_03610W_A	Upstream Upstream Upstream Upstream Downstream Downstream Downstream Intergenic	Upstream variant Upstream variant Upstream variant Upstream variant Downstream variant Downstream variant Downstream variant Intergenic variant
Ca22chr1A_C_albicans_SC5314:2550344:G:C	1	2550344	G	C	SNP	0.236882	248	0	-0.328342	0.128558	0.0106478	Below exploratory threshold	C1_11620W_A C1_11610C_A EGD1 (C1_11650W_A) PLD1 (C1_11590W_A) C1_11600W_A FUS1 (C1_11630C_A) DPP2 (C1_11640C_A)	Coding sequence Upstream Upstream Downstream Downstream Downstream Downstream	Missense (non-synonymous) Upstream variant Upstream variant Downstream variant Downstream variant Downstream variant Downstream variant	V109L
Ca22chr1A_C_albicans_SC5314:36037:G:A	1	36037	G	A	SNP	0.125187	124	0	0.370082	0.1449	0.0106479	Below exploratory threshold	C1_00190C_A C1_00200C_A C1_00210C_A PHR2 (C1_00220W_A) LEU4 (C1_00170W_A) RPL16A (C1_00180W_A) BFA1 (C1_00230C_A) C1_00210C_A-C1_00220W_A	Upstream Upstream Upstream Upstream Downstream Downstream Downstream Intergenic	Upstream variant Upstream variant Upstream variant Upstream variant Downstream variant Downstream variant Downstream variant Intergenic variant
Ca22chr3A_C_albicans_SC5314:207805:A:G	3	207805	A	G	SNP	0.13943	163	0	0.383644	0.150226	0.0106563	Below exploratory threshold	C3_01020W_A ARP9 (C3_01030W_A) BMS1 (C3_01000W_A) C3_01010W_A C3_01010W_A-C3_01020W_A	Upstream Upstream Downstream Downstream Intergenic	Upstream variant Upstream variant Downstream variant Downstream variant Intergenic variant
Ca22chr2A_C_albicans_SC5314:1945841:G:T	2	1945841	G	T	SNP	0.0749625	94	0	0.507857	0.198873	0.0106591	Below exploratory threshold	C2_09510C_A PHO13 (C2_09490W_A) C2_09500W_A CCT2 (C2_09520C_A) C2_09510C_A-C2_09520C_A	Upstream Downstream Downstream Downstream Intergenic	Upstream variant Downstream variant Downstream variant Downstream variant Intergenic variant
Ca22chr2A_C_albicans_SC5314:1945850:T:C	2	1945850	T	C	SNP	0.0749625	94	0	0.507857	0.198873	0.0106591	Below exploratory threshold	C2_09510C_A PHO13 (C2_09490W_A) C2_09500W_A CCT2 (C2_09520C_A) C2_09510C_A-C2_09520C_A	Upstream Downstream Downstream Downstream Intergenic	Upstream variant Downstream variant Downstream variant Downstream variant Intergenic variant
Ca22chr4A_C_albicans_SC5314:1387384:T:A	4	1387384	T	A	SNP	0.465517	511	0	0.262302	0.102727	0.0106683	Below exploratory threshold	C4_06210C_A MPH1 (C4_06190C_A) C4_06240W_A C4_06200W_A C4_06220C_A C4_06230C_A	Coding sequence Upstream Upstream Downstream Downstream Downstream	Synonymous Upstream variant Upstream variant Downstream variant Downstream variant Downstream variant	T181T
Ca22chr6A_C_albicans_SC5314:417694:C:T	6	417694	C	T	SNP	0.856822	655	0	0.523702	0.205117	0.0106741	Below exploratory threshold	C6_02020C_A C6_02030C_A MCR1 (C6_02040W_A) DBR1 (C6_02050W_A) SLM2 (C6_02060W_A) C6_02030C_A-C6_02040W_A	Upstream Upstream Upstream Upstream Upstream Intergenic	Upstream variant Upstream variant Upstream variant Upstream variant Upstream variant Intergenic variant
Ca22chr3A_C_albicans_SC5314:1039926:G:A	3	1039926	G	A	SNP	0.10045	121	0	-0.432704	0.169485	0.0106782	Below exploratory threshold	FAS2 (C3_04830C_A) C3_04840C_A tK(CUU)2 (C3_04850C_A) SFP1 (C3_04860W_A) C3_04870W_A C3_04850C_A-C3_04860W_A	Upstream Upstream Upstream Upstream Upstream Intergenic	Upstream variant Upstream variant Upstream variant Upstream variant Upstream variant Intergenic variant
Ca22chr2A_C_albicans_SC5314:104913:C:G	2	104913	C	G	SNP	0.404798	329	0	0.265394	0.103957	0.0106822	Below exploratory threshold	C2_00630C_A C2_00650W_A C2_00640W_A SOD4 (C2_00660C_A) C2_00640W_A-C2_00650W_A	Upstream Upstream Downstream Downstream Intergenic	Upstream variant Upstream variant Downstream variant Downstream variant Intergenic variant
Ca22chr5A_C_albicans_SC5314:659584:G:T	5	659584	G	T	SNP	0.411364	469	7	-0.276941	0.108487	0.0106874	Below exploratory threshold	C5_02950C_A C5_02960C_A C5_02990W_A DAP2 (C5_02970W_A) C5_02980C_A C5_03000C_A C5_02970W_A-C5_02980C_A	Upstream Upstream Upstream Downstream Downstream Downstream Intergenic	Upstream variant Upstream variant Upstream variant Downstream variant Downstream variant Downstream variant Intergenic variant
Ca22chr1A_C_albicans_SC5314:259316:C:T	1	259316	C	T	SNP	0.005997	8	0	1.21415	0.475626	0.0106876	Below exploratory threshold	C1_01310W_A MED22 (C1_01280C_A) C1_01290C_A MRS7 (C1_01320W_A) CTA9 (C1_01270W_A) C1_01300W_A DUT1 (C1_01330C_A) C1_01340C_A TIF (C1_01350C_A)	Coding sequence Upstream Upstream Upstream Downstream Downstream Downstream Downstream Downstream	Missense (non-synonymous) Upstream variant Upstream variant Upstream variant Downstream variant Downstream variant Downstream variant Downstream variant Downstream variant	L109F
Ca22chr1A_C_albicans_SC5314:1415630:G:A	1	1415630	G	A	SNP	0.493223	512	3	-0.316464	0.123972	0.0106891	Below exploratory threshold	C1_06590C_A HAK1 (C1_06610C_A) C1_06630W_A C1_06600W_A C1_06620C_A C1_06610C_A-C1_06620C_A	Upstream Upstream Upstream Downstream Downstream Intergenic	Upstream variant Upstream variant Upstream variant Downstream variant Downstream variant Intergenic variant
Ca22chr4A_C_albicans_SC5314:1041344:TG:T	4	1041344	TG	T	INDEL	0.0112782	15	2	0.892035	0.349468	0.0106936	Below exploratory threshold	C4_04820C_A AGP3 (C4_04840C_A) DCR1 (C4_04830W_A) CSR1 (C4_04850C_A) C4_04840C_A-C4_04850C_A	Upstream Upstream Downstream Downstream Intergenic	Upstream variant Upstream variant Downstream variant Downstream variant Intergenic variant
Ca22chr1A_C_albicans_SC5314:1351063:C:T	1	1351063	C	T	SNP	0.0187688	21	1	0.969402	0.379788	0.0106958	Below exploratory threshold	C1_06350W_A C1_06360W_A C1_06340W_A	Coding sequence Upstream Downstream	Missense (non-synonymous) Upstream variant Downstream variant	P94S
Ca22chr1A_C_albicans_SC5314:2888924:A:T	1	2888924	A	T	SNP	0.72281	584	5	-0.298372	0.116903	0.0107015	Below exploratory threshold	C1_13240W_A AKR1 (C1_13220C_A) C1_13250W_A C1_13260W_A	Coding sequence Upstream Upstream Upstream	Missense (non-synonymous) Upstream variant Upstream variant Upstream variant	N324I
Ca22chr7A_C_albicans_SC5314:643279:A:T	7	643279	A	T	SNP	0.0592204	66	0	0.570632	0.223581	0.0107032	Below exploratory threshold	ECM39 (C7_02970W_A) IFM1 (C7_02940C_A) DBF4 (C7_02950C_A) C7_02960C_A BCK1 (C7_02990W_A) SFI1 (C7_02980C_A)	Coding sequence Upstream Upstream Upstream Upstream Downstream	Missense (non-synonymous) Upstream variant Upstream variant Upstream variant Upstream variant Downstream variant	T232S
Ca22chrRA_C_albicans_SC5314:488988:C:T	R	488988	C	T	SNP	0.0142429	18	0	1.11552	0.437082	0.0107046	Below exploratory threshold	RAD51 (CR_02200C_A) CR_02210W_A OPT3 (CR_02220C_A) CR_02200C_A-CR_02210W_A	Upstream Upstream Downstream Intergenic	Upstream variant Upstream variant Downstream variant Intergenic variant
Ca22chr7A_C_albicans_SC5314:662120:G:C	7	662120	G	C	SNP	0.558471	548	0	0.285834	0.112001	0.0107086	Below exploratory threshold	CHS6 (C7_03060C_A) DUG3 (C7_03020C_A) C7_03030W_A C7_03040W_A C7_03050W_A CYR1 (C7_03070C_A)	Coding sequence Upstream Downstream Downstream Downstream Downstream	Missense (non-synonymous) Upstream variant Downstream variant Downstream variant Downstream variant Downstream variant	Q90E
Ca22chr7A_C_albicans_SC5314:662124:G:A	7	662124	G	A	SNP	0.558471	548	0	0.285834	0.112001	0.0107086	Below exploratory threshold	CHS6 (C7_03060C_A) DUG3 (C7_03020C_A) C7_03030W_A C7_03040W_A C7_03050W_A CYR1 (C7_03070C_A)	Coding sequence Upstream Downstream Downstream Downstream Downstream	Synonymous Upstream variant Downstream variant Downstream variant Downstream variant Downstream variant	S88S
Ca22chr6A_C_albicans_SC5314:340289:C:T	6	340289	C	T	SNP	0.134933	171	0	-0.530899	0.20803	0.0107099	Below exploratory threshold	C6_01620W_A TIF3 (C6_01630W_A) MED19 (C6_01640W_A) FMP27 (C6_01650C_A) C6_01640W_A-C6_01650C_A	Downstream Downstream Downstream Downstream Intergenic	Downstream variant Downstream variant Downstream variant Downstream variant Intergenic variant
Ca22chrRA_C_albicans_SC5314:866013:C:T	R	866013	C	T	SNP	0.424174	493	1	0.315416	0.123595	0.0107104	Below exploratory threshold	CR_03860C_A IFF9 (CR_03880W_A) HGT3 (CR_03850W_A) CR_03870W_A CR_03870W_A-CR_03880W_A	Upstream Upstream Downstream Downstream Intergenic	Upstream variant Upstream variant Downstream variant Downstream variant Intergenic variant
Ca22chrRA_C_albicans_SC5314:868503:A:G	R	868503	A	G	SNP	0.0372771	37	50	0.463169	0.181497	0.0107125	Below exploratory threshold	IFF9 (CR_03880W_A) CR_03860C_A CR_03870W_A	Coding sequence Upstream Downstream	Missense (non-synonymous) Upstream variant Downstream variant	K684E
Ca22chr7A_C_albicans_SC5314:70832:T:A	7	70832	T	A	SNP	0.261619	298	0	0.347442	0.136154	0.0107158	Below exploratory threshold	C7_00430W_A C7_00410C_A C7_00420C_A C7_00460W_A GBP2 (C7_00440C_A) C7_00450C_A	Coding sequence Upstream Upstream Upstream Downstream Downstream	Missense (non-synonymous) Upstream variant Upstream variant Upstream variant Downstream variant Downstream variant	F78I
Ca22chr1A_C_albicans_SC5314:1102343:G:A	1	1102343	G	A	SNP	0.0584708	71	0	0.555578	0.217725	0.0107186	Below exploratory threshold	C1_05210C_A C1_05180C_A C1_05190C_A C1_05200C_A C1_05230W_A C1_05250W_A C1_05220C_A RPT1 (C1_05240C_A) SDH1 (C1_05260C_A)	Coding sequence Upstream Upstream Upstream Upstream Upstream Downstream Downstream Downstream	Missense (non-synonymous) Upstream variant Upstream variant Upstream variant Upstream variant Upstream variant Downstream variant Downstream variant Downstream variant	S19L
Ca22chr2A_C_albicans_SC5314:1952287:A:G	2	1952287	A	G	SNP	0.00729335	6	50	0.917544	0.359592	0.0107221	Below exploratory threshold	EAP1 (C2_09530W_A) CCT2 (C2_09520C_A) C2_09540W_A C2_09550C_A C2_09560C_A	Coding sequence Upstream Upstream Downstream Downstream	Missense (non-synonymous) Upstream variant Upstream variant Downstream variant Downstream variant	I360V
Ca22chrRA_C_albicans_SC5314:1081622:T:A	R	1081622	T	A	SNP	0.00528701	7	5	1.3436	0.526586	0.0107248	Below exploratory threshold	CR_04980C_A CIS305 (CR_04990C_A) CR_05010W_A LYP1 (CR_05020W_A) CR_05000C_A CR_04990C_A-CR_05000C_A	Upstream Upstream Upstream Upstream Downstream Intergenic	Upstream variant Upstream variant Upstream variant Upstream variant Downstream variant Intergenic variant
Ca22chr4A_C_albicans_SC5314:1120898:A:G	4	1120898	A	G	SNP	0.16491	177	3	-0.403983	0.158333	0.0107269	Below exploratory threshold	C4_05180C_A C4_05160C_A NBP35 (C4_05170C_A) VAC8 (C4_05150W_A) EDC3 (C4_05190C_A)	Coding sequence Upstream Upstream Downstream Downstream	Synonymous Upstream variant Upstream variant Downstream variant Downstream variant	I1371I	NBP35 (C4_05170C_A): WARNING_TRANSCRIPT_MULTIPLE_STOP_CODONS
Ca22chrRA_C_albicans_SC5314:791418:C:T	R	791418	C	T	SNP	0.0284858	36	0	-0.819826	0.321317	0.0107273	Below exploratory threshold	YVH1 (CR_03570C_A) CR_03540W_A NCS2 (CR_03550W_A) CR_03560W_A CR_03580C_A CR_03590C_A CR_03600C_A CR_03570C_A-CR_03580C_A	Upstream Downstream Downstream Downstream Downstream Downstream Downstream Intergenic	Upstream variant Downstream variant Downstream variant Downstream variant Downstream variant Downstream variant Downstream variant Intergenic variant
Ca22chr1A_C_albicans_SC5314:223218:G:A	1	223218	G	A	SNP	0.0674663	72	0	0.464775	0.182164	0.0107289	Below exploratory threshold	ZPR1 (C1_01110C_A) C1_01130W_A CCH1 (C1_01100W_A) C1_01140C_A C1_01110C_A-C1_01130W_A	Upstream Upstream Downstream Downstream Intergenic	Upstream variant Upstream variant Downstream variant Downstream variant Intergenic variant
Ca22chr6A_C_albicans_SC5314:900711:G:A	6	900711	G	A	SNP	0.0188822	24	5	0.71832	0.281546	0.0107309	Below exploratory threshold	ALS4 (C6_04130C_A) C6_04120C_A	Coding sequence Upstream	Synonymous Upstream variant	Y1348Y
Ca22chr1A_C_albicans_SC5314:1165905:C:T	1	1165905	C	T	SNP	0.65967	630	0	0.338612	0.132721	0.0107318	Below exploratory threshold	SSH1 (C1_05530C_A) C1_05540C_A RIB4 (C1_05560W_A) tN(GUU)2 (C1_05570W_A) tN(GUU)1 (C1_05580W_A) tT(AGU)1 (C1_05590W_A) GSL1 (C1_05600W_A) C1_05520W_A C1_05550C_A C1_05540C_A-C1_05550C_A	Upstream Upstream Upstream Upstream Upstream Upstream Upstream Downstream Downstream Intergenic	Upstream variant Upstream variant Upstream variant Upstream variant Upstream variant Upstream variant Upstream variant Downstream variant Downstream variant Intergenic variant
Ca22chr1A_C_albicans_SC5314:1313730:C:G	1	1313730	C	G	SNP	0.0180723	21	3	0.97913	0.383788	0.0107345	Below exploratory threshold	PGA50 (C1_06260W_A) C1_06270W_A UME6 (C1_06280C_A) C1_06270W_A-C1_06280C_A	Downstream Downstream Downstream Intergenic	Downstream variant Downstream variant Downstream variant Intergenic variant
Ca22chr1A_C_albicans_SC5314:173707:C:T	1	173707	C	T	SNP	0.0854573	86	0	-0.405153	0.15881	0.0107361	Below exploratory threshold	C1_00880W_A GEM1 (C1_00890W_A) RRS1 (C1_00900W_A) C1_00860W_A LRO1 (C1_00870W_A) C1_00870W_A-C1_00880W_A	Upstream Upstream Upstream Downstream Downstream Intergenic	Upstream variant Upstream variant Upstream variant Downstream variant Downstream variant Intergenic variant
Ca22chr2A_C_albicans_SC5314:1978827:G:A	2	1978827	G	A	SNP	0.0749625	92	0	0.614783	0.240984	0.0107373	Below exploratory threshold	C2_09670C_A C2_09680W_A YEA4 (C2_09700W_A) C2_09650W_A C2_09660W_A C2_09690C_A C2_09710C_A	Coding sequence Upstream Upstream Downstream Downstream Downstream Downstream	Missense (non-synonymous) Upstream variant Upstream variant Downstream variant Downstream variant Downstream variant Downstream variant	P142S
Ca22chr6A_C_albicans_SC5314:762232:T:A	6	762232	T	A	SNP	0.347826	400	0	0.320474	0.125626	0.0107412	Below exploratory threshold	C6_03590C_A POX1 (C6_03560W_A) C6_03570W_A CCZ1 (C6_03580W_A) C6_03600C_A	Coding sequence Downstream Downstream Downstream Downstream	Synonymous Downstream variant Downstream variant Downstream variant Downstream variant	G167G
Ca22chr1A_C_albicans_SC5314:1969003:C:T	1	1969003	C	T	SNP	0.015015	19	1	-1.10168	0.431864	0.0107416	Below exploratory threshold	COX5 (C1_09030C_A) C1_09040C_A HST1 (C1_09050W_A) C1_09070W_A NAR1 (C1_09010W_A) C1_09020W_A C1_09060C_A C1_09040C_A-C1_09050W_A	Upstream Upstream Upstream Upstream Downstream Downstream Downstream Intergenic	Upstream variant Upstream variant Upstream variant Upstream variant Downstream variant Downstream variant Downstream variant Intergenic variant		C1_09040C_A: WARNING_TRANSCRIPT_MULTIPLE_STOP_CODONS
Ca22chr3A_C_albicans_SC5314:980112:T:C	3	980112	T	C	SNP	0.405775	369	9	0.253437	0.0993529	0.0107453	Below exploratory threshold	C3_04600C_A C3_04620C_A C3_04630W_A ZCF31 (C3_04640W_A) C3_04590W_A MEA1 (C3_04610W_A) C3_04620C_A-C3_04630W_A	Upstream Upstream Upstream Upstream Downstream Downstream Intergenic	Upstream variant Upstream variant Upstream variant Upstream variant Downstream variant Downstream variant Intergenic variant
Ca22chr1A_C_albicans_SC5314:812638:T:C	1	812638	T	C	SNP	0.263846	232	17	0.234408	0.0919063	0.0107563	Below exploratory threshold	BNI4 (C1_03860C_A) C1_03870C_A C1_03860C_A-C1_03870C_A	Upstream Downstream Intergenic	Upstream variant Downstream variant Intergenic variant
Ca22chr7A_C_albicans_SC5314:817886:G:C	7	817886	G	C	SNP	0.0277361	33	0	0.665164	0.260807	0.0107596	Below exploratory threshold	C7_03680W_A C7_03660C_A C7_03690W_A DED81 (C7_03670W_A) ENP1 (C7_03700C_A)	Coding sequence Upstream Upstream Downstream Downstream	Missense (non-synonymous) Upstream variant Upstream variant Downstream variant Downstream variant	D108H
Ca22chr1A_C_albicans_SC5314:889153:A:G	1	889153	A	G	SNP	0.0173193	20	3	0.957133	0.375287	0.01076	Below exploratory threshold	C1_04270C_A C1_04280C_A ACS2 (C1_04290C_A) SSA2 (C1_04300C_A) GIG1 (C1_04310C_A) C1_04290C_A-C1_04300C_A	Upstream Upstream Upstream Downstream Downstream Intergenic	Upstream variant Upstream variant Upstream variant Downstream variant Downstream variant Intergenic variant
Ca22chr5A_C_albicans_SC5314:1184504:A:G	5	1184504	A	G	SNP	0.0451128	58	2	0.476214	0.186725	0.0107615	Below exploratory threshold	HTS1 (C5_05490C_A) CTA24 (C5_05500C_A) C5_05510C_A C5_05500C_A-C5_05510C_A	Upstream Upstream Downstream Intergenic	Upstream variant Upstream variant Downstream variant Intergenic variant
Ca22chr3A_C_albicans_SC5314:299804:T:C	3	299804	T	C	SNP	0.00974513	11	0	1.16554	0.457027	0.0107638	Below exploratory threshold	GEA2 (C3_01390C_A) PGA44 (C3_01370C_A) END3 (C3_01400W_A) ALI1 (C3_01410C_A) C3_01420C_A	Coding sequence Upstream Upstream Downstream Downstream	Synonymous Upstream variant Upstream variant Downstream variant Downstream variant	S121S
Ca22chr5A_C_albicans_SC5314:534119:G:A	5	534119	G	A	SNP	0.0284858	37	0	1.02592	0.40229	0.010766	Below exploratory threshold	C5_02400W_A C5_02390C_A ZCF22 (C5_02430W_A) C5_02450W_A SRG1 (C5_02380W_A) C5_02410C_A C5_02440C_A	Splice region; Coding sequence Upstream Upstream Upstream Downstream Downstream Downstream	Splice region variant; Stop retained Upstream variant Upstream variant Upstream variant Downstream variant Downstream variant Downstream variant	*302*
Ca22chr5A_C_albicans_SC5314:656494:A:G	5	656494	A	G	SNP	0.0509745	67	0	-0.621077	0.243557	0.0107716	Below exploratory threshold	MIG1 (C5_02940C_A) C5_02950C_A C5_02960C_A DAP2 (C5_02970W_A) C5_02990W_A C5_02980C_A C5_03000C_A C5_02960C_A-C5_02970W_A	Upstream Upstream Upstream Upstream Upstream Downstream Downstream Intergenic	Upstream variant Upstream variant Upstream variant Upstream variant Upstream variant Downstream variant Downstream variant Intergenic variant
Ca22chrRA_C_albicans_SC5314:1786847:CATAATT:C	R	1786847	CATAATT	C	INDEL	0.577982	553	13	-0.253486	0.0994078	0.0107736	Below exploratory threshold	CR_08200C_A ACO1 (CR_08210C_A) tK(UUU)5 (CR_08240W_A) tK(UUU)3 (CR_08220C_A) tK(UUU)4 (CR_08230C_A) HSP104 (CR_08250C_A) CR_08260C_A CR_08210C_A-CR_08220C_A	Upstream Upstream Upstream Downstream Downstream Downstream Downstream Intergenic	Upstream variant Upstream variant Upstream variant Downstream variant Downstream variant Downstream variant Downstream variant Intergenic variant
Ca22chr5A_C_albicans_SC5314:690473:C:A	5	690473	C	A	SNP	0.265367	285	0	0.31567	0.123802	0.0107786	Below exploratory threshold	C5_03080C_A C5_03100C_A C5_03120W_A VPS4 (C5_03090W_A) C5_03110C_A C5_03100C_A-C5_03110C_A	Upstream Upstream Upstream Downstream Downstream Intergenic	Upstream variant Upstream variant Upstream variant Downstream variant Downstream variant Intergenic variant
Ca22chr5A_C_albicans_SC5314:690480:C:T	5	690480	C	T	SNP	0.265367	285	0	0.31567	0.123802	0.0107786	Below exploratory threshold	C5_03080C_A C5_03100C_A C5_03120W_A VPS4 (C5_03090W_A) C5_03110C_A C5_03100C_A-C5_03110C_A	Upstream Upstream Upstream Downstream Downstream Intergenic	Upstream variant Upstream variant Upstream variant Downstream variant Downstream variant Intergenic variant
Ca22chr1A_C_albicans_SC5314:822901:G:C	1	822901	G	C	SNP	0.00900901	10	1	1.15721	0.453854	0.0107806	Below exploratory threshold	C1_03880C_A CIS308 (C1_03890W_A) SEN15 (C1_03900W_A) C1_03910C_A C1_03880C_A-C1_03890W_A	Upstream Upstream Upstream Downstream Intergenic	Upstream variant Upstream variant Upstream variant Downstream variant Intergenic variant
Ca22chr2A_C_albicans_SC5314:743507:G:A	2	743507	G	A	SNP	0.00749625	8	0	1.06366	0.417167	0.010781	Below exploratory threshold	ADAEC (C2_03520C_A) C2_03530W_A C2_03520C_A-C2_03530W_A	Upstream Upstream Intergenic	Upstream variant Upstream variant Intergenic variant
Ca22chr2A_C_albicans_SC5314:754819:A:G	2	754819	A	G	SNP	0.00749625	8	0	1.06366	0.417167	0.010781	Below exploratory threshold	C2_03550C_A C2_03580W_A BMT8 (C2_03600W_A) RAD32 (C2_03540W_A) C2_03560C_A C2_03570C_A CAP4 (C2_03590C_A)	Coding sequence Upstream Upstream Downstream Downstream Downstream Downstream	Missense (non-synonymous) Upstream variant Upstream variant Downstream variant Downstream variant Downstream variant Downstream variant	Y26H
Ca22chr2A_C_albicans_SC5314:757179:G:T	2	757179	G	T	SNP	0.00749625	8	0	1.06366	0.417167	0.010781	Below exploratory threshold	C2_03570C_A C2_03550C_A C2_03560C_A C2_03580W_A BMT8 (C2_03600W_A) CAP4 (C2_03590C_A)	Coding sequence Upstream Upstream Upstream Upstream Downstream	Missense (non-synonymous) Upstream variant Upstream variant Upstream variant Upstream variant Downstream variant	H70N
Ca22chr2A_C_albicans_SC5314:759111:G:A	2	759111	G	A	SNP	0.00749625	8	0	1.06366	0.417167	0.010781	Below exploratory threshold	C2_03550C_A C2_03560C_A C2_03570C_A CAP4 (C2_03590C_A) BMT8 (C2_03600W_A) FMO2 (C2_03610W_A) C2_03580W_A C2_03590C_A-C2_03600W_A	Upstream Upstream Upstream Upstream Upstream Upstream Downstream Intergenic	Upstream variant Upstream variant Upstream variant Upstream variant Upstream variant Upstream variant Downstream variant Intergenic variant
Ca22chr2A_C_albicans_SC5314:759112:C:T	2	759112	C	T	SNP	0.00749625	8	0	1.06366	0.417167	0.010781	Below exploratory threshold	C2_03550C_A C2_03560C_A C2_03570C_A CAP4 (C2_03590C_A) BMT8 (C2_03600W_A) FMO2 (C2_03610W_A) C2_03580W_A C2_03590C_A-C2_03600W_A	Upstream Upstream Upstream Upstream Upstream Upstream Downstream Intergenic	Upstream variant Upstream variant Upstream variant Upstream variant Upstream variant Upstream variant Downstream variant Intergenic variant
Ca22chr2A_C_albicans_SC5314:759139:T:C	2	759139	T	C	SNP	0.00749625	8	0	1.06366	0.417167	0.010781	Below exploratory threshold	C2_03550C_A C2_03560C_A C2_03570C_A CAP4 (C2_03590C_A) BMT8 (C2_03600W_A) FMO2 (C2_03610W_A) C2_03580W_A C2_03590C_A-C2_03600W_A	Upstream Upstream Upstream Upstream Upstream Upstream Downstream Intergenic	Upstream variant Upstream variant Upstream variant Upstream variant Upstream variant Upstream variant Downstream variant Intergenic variant
Ca22chr2A_C_albicans_SC5314:759141:G:A	2	759141	G	A	SNP	0.00749625	8	0	1.06366	0.417167	0.010781	Below exploratory threshold	C2_03550C_A C2_03560C_A C2_03570C_A CAP4 (C2_03590C_A) BMT8 (C2_03600W_A) FMO2 (C2_03610W_A) C2_03580W_A C2_03590C_A-C2_03600W_A	Upstream Upstream Upstream Upstream Upstream Upstream Downstream Intergenic	Upstream variant Upstream variant Upstream variant Upstream variant Upstream variant Upstream variant Downstream variant Intergenic variant
Ca22chr2A_C_albicans_SC5314:759268:T:C	2	759268	T	C	SNP	0.00749625	8	0	1.06366	0.417167	0.010781	Below exploratory threshold	C2_03550C_A C2_03560C_A C2_03570C_A CAP4 (C2_03590C_A) BMT8 (C2_03600W_A) FMO2 (C2_03610W_A) C2_03580W_A C2_03590C_A-C2_03600W_A	Upstream Upstream Upstream Upstream Upstream Upstream Downstream Intergenic	Upstream variant Upstream variant Upstream variant Upstream variant Upstream variant Upstream variant Downstream variant Intergenic variant
Ca22chr2A_C_albicans_SC5314:759272:G:A	2	759272	G	A	SNP	0.00749625	8	0	1.06366	0.417167	0.010781	Below exploratory threshold	C2_03550C_A C2_03560C_A C2_03570C_A CAP4 (C2_03590C_A) BMT8 (C2_03600W_A) FMO2 (C2_03610W_A) C2_03580W_A C2_03590C_A-C2_03600W_A	Upstream Upstream Upstream Upstream Upstream Upstream Downstream Intergenic	Upstream variant Upstream variant Upstream variant Upstream variant Upstream variant Upstream variant Downstream variant Intergenic variant
Ca22chr2A_C_albicans_SC5314:759620:G:T	2	759620	G	T	SNP	0.00749625	8	0	1.06366	0.417167	0.010781	Below exploratory threshold	BMT8 (C2_03600W_A) C2_03550C_A C2_03560C_A C2_03570C_A CAP4 (C2_03590C_A) FMO2 (C2_03610W_A) C2_03580W_A	Coding sequence Upstream Upstream Upstream Upstream Upstream Downstream	Missense (non-synonymous) Upstream variant Upstream variant Upstream variant Upstream variant Upstream variant Downstream variant	V64F
Ca22chr5A_C_albicans_SC5314:237320:A:G	5	237320	A	G	SNP	0.636432	538	0	-0.278727	0.109318	0.0107815	Below exploratory threshold	C5_01090C_A C5_01090C_A-C5_01100C_A	Upstream Intergenic	Upstream variant Intergenic variant
Ca22chr5A_C_albicans_SC5314:494931:C:T	5	494931	C	T	SNP	0.400314	330	30	-0.257029	0.100809	0.0107825	Below exploratory threshold	C5_02220C_A PTH2 (C5_02240W_A) C5_02210W_A PRE4 (C5_02230W_A) C5_02230W_A-C5_02240W_A	Upstream Upstream Downstream Downstream Intergenic	Upstream variant Upstream variant Downstream variant Downstream variant Intergenic variant
Ca22chr7A_C_albicans_SC5314:110299:A:T	7	110299	A	T	SNP	0.077454	97	15	0.430035	0.168665	0.0107836	Below exploratory threshold	C7_00630C_A C7_00640C_A C7_00650W_A C7_00640C_A-C7_00650W_A	Upstream Upstream Upstream Intergenic	Upstream variant Upstream variant Upstream variant Intergenic variant
Ca22chr1A_C_albicans_SC5314:1034368:C:T	1	1034368	C	T	SNP	0.838589	661	1	0.675661	0.265012	0.0107863	Below exploratory threshold	C1_04960C_A RPM2 (C1_04950C_A) C1_04970W_A	Coding sequence Upstream Upstream	Missense (non-synonymous) Upstream variant Upstream variant	V488I
Ca22chr3A_C_albicans_SC5314:1073237:A:G	3	1073237	A	G	SNP	0.808846	655	0	0.49178	0.192899	0.0107903	Below exploratory threshold	FGR44 (C3_04990W_A) C3_04970C_A RDI1 (C3_05000W_A) RPL35 (C3_04960W_A) C3_04980W_A C3_05010C_A	Coding sequence Upstream Upstream Downstream Downstream Downstream	Synonymous Upstream variant Upstream variant Downstream variant Downstream variant Downstream variant	V52V
Ca22chr1A_C_albicans_SC5314:583150:T:A	1	583150	T	A	SNP	0.395802	343	0	-0.292833	0.114864	0.0107914	Below exploratory threshold	TIF34 (C1_02790W_A) RSC2 (C1_02750C_A) C1_02800W_A RAD16 (C1_02810W_A) C1_02760W_A C1_02770W_A C1_02780W_A	Coding sequence Upstream Upstream Upstream Downstream Downstream Downstream	Synonymous Upstream variant Upstream variant Upstream variant Downstream variant Downstream variant Downstream variant	G84G
Ca22chr1A_C_albicans_SC5314:1191126:T:C	1	1191126	T	C	SNP	0.0217391	27	0	1.04572	0.410188	0.0107921	Below exploratory threshold	C1_05660C_A RIM1 (C1_05680C_A) C1_05690C_A AUT7 (C1_05700W_A) C1_05720W_A C1_05730W_A C1_05670W_A UGA4 (C1_05710C_A) C1_05690C_A-C1_05700W_A	Upstream Upstream Upstream Upstream Upstream Upstream Downstream Downstream Intergenic	Upstream variant Upstream variant Upstream variant Upstream variant Upstream variant Upstream variant Downstream variant Downstream variant Intergenic variant
Ca22chr1A_C_albicans_SC5314:3055565:G:A	1	3055565	G	A	SNP	0.102699	131	0	-0.596223	0.233874	0.0107928	Below exploratory threshold	C1_13880C_A MET3 (C1_13870W_A)	Coding sequence Downstream	Missense (non-synonymous) Downstream variant	S428L
Ca22chr2A_C_albicans_SC5314:1664304:C:A	2	1664304	C	A	SNP	0.757121	653	0	-0.401324	0.157424	0.0107932	Below exploratory threshold	C2_08180C_A MFA1 (C2_08210C_A) ORF298 (C2_08240W_A) VMA5 (C2_08190W_A) C2_08200W_A C2_08210C_A-C2_08240W_A	Upstream Upstream Upstream Downstream Downstream Intergenic	Upstream variant Upstream variant Upstream variant Downstream variant Downstream variant Intergenic variant
Ca22chrRA_C_albicans_SC5314:1643717:C:G	R	1643717	C	G	SNP	0.0509745	67	0	-0.620906	0.243561	0.0107943	Below exploratory threshold	TSC11 (CR_07580C_A) RGD3 (CR_07560W_A) CR_07570W_A	Coding sequence Downstream Downstream	Missense (non-synonymous) Downstream variant Downstream variant	D1171H
Ca22chr2A_C_albicans_SC5314:735016:C:A	2	735016	C	A	SNP	0.00972447	12	50	1.0584	0.415182	0.010796	Below exploratory threshold	C2_03500W_A C2_03500W_A-C2_03520C_A	Downstream Intergenic	Downstream variant Intergenic variant
Ca22chr2A_C_albicans_SC5314:1347874:A:T	2	1347874	A	T	SNP	0.334101	332	16	-0.31938	0.125294	0.0108022	Below exploratory threshold	C2_06620W_A C2_06610C_A SKY2 (C2_06600W_A) C2_06630C_A VAS1 (C2_06640C_A)	Coding sequence Upstream Downstream Downstream Downstream	Missense (non-synonymous) Upstream variant Downstream variant Downstream variant Downstream variant	I331L	C2_06610C_A: WARNING_TRANSCRIPT_NO_START_CODON
Ca22chr4A_C_albicans_SC5314:760996:T:C	4	760996	T	C	SNP	0.0202399	22	0	0.884818	0.347121	0.0108025	Below exploratory threshold	HWP1 (C4_03570W_A) C4_03580W_A RAD2 (C4_03550W_A) C4_03560W_A C4_03560W_A-C4_03570W_A	Upstream Upstream Downstream Downstream Intergenic	Upstream variant Upstream variant Downstream variant Downstream variant Intergenic variant
Ca22chr4A_C_albicans_SC5314:685474:A:G	4	685474	A	G	SNP	0.0974513	121	0	0.459134	0.180126	0.0108043	Below exploratory threshold	MSN5 (C4_03280W_A) C4_03290W_A RPF1 (C4_03270W_A) C4_03300C_A	Coding sequence Upstream Downstream Downstream	Synonymous Upstream variant Downstream variant Downstream variant	L991L
Ca22chr2A_C_albicans_SC5314:2230980:C:CAA	2	2230980	C	CAA	INDEL	0.0139319	13	21	0.686411	0.269308	0.0108097	Below exploratory threshold	C2_10860C_A C2_10870W_A C2_10870W_A-CHR_END	Upstream Downstream Intergenic	Upstream variant Downstream variant Intergenic variant
Ca22chr4A_C_albicans_SC5314:1046156:C:G	4	1046156	C	G	SNP	0.792042	638	1	-0.322549	0.126555	0.0108129	Below exploratory threshold	CSR1 (C4_04850C_A) C4_04860W_A C4_04870C_A C4_04850C_A-C4_04860W_A	Upstream Upstream Downstream Intergenic	Upstream variant Upstream variant Downstream variant Intergenic variant
Ca22chr3A_C_albicans_SC5314:1239340:T:TTATTACTACTACTACTACTACTACTACTAC	3	1239340	T	TTATTACTACTACTACTACTACTACTACTAC	INDEL	0.0318323	37	23	0.546653	0.214485	0.0108132	Below exploratory threshold	DNM1 (C3_05520C_A) OST1 (C3_05530W_A) PRE3 (C3_05560W_A) C3_05510W_A C3_05540C_A C3_05550C_A C3_05520C_A-C3_05530W_A	Upstream Upstream Upstream Downstream Downstream Downstream Intergenic	Upstream variant Upstream variant Upstream variant Downstream variant Downstream variant Downstream variant Intergenic variant
Ca22chr5A_C_albicans_SC5314:1077033:C:A	5	1077033	C	A	SNP	0.0494753	52	0	0.574693	0.225492	0.0108151	Below exploratory threshold	C5_04920C_A MAL31 (C5_04930C_A) C5_04940W_A C5_04950C_A C5_04930C_A-C5_04940W_A	Upstream Upstream Upstream Downstream Intergenic	Upstream variant Upstream variant Upstream variant Downstream variant Intergenic variant
Ca22chr6A_C_albicans_SC5314:307639:T:A	6	307639	T	A	SNP	0.122939	115	0	-0.355877	0.139645	0.0108204	Below exploratory threshold	C6_01520W_A OYE23 (C6_01510W_A) PMP1 (C6_01530C_A) C6_01540C_A	Coding sequence Downstream Downstream Downstream	Synonymous Downstream variant Downstream variant Downstream variant	P315P
Ca22chr6A_C_albicans_SC5314:307641:C:A	6	307641	C	A	SNP	0.122939	115	0	-0.355877	0.139645	0.0108204	Below exploratory threshold	C6_01520W_A OYE23 (C6_01510W_A) PMP1 (C6_01530C_A) C6_01540C_A	Coding sequence Downstream Downstream Downstream	Missense (non-synonymous) Downstream variant Downstream variant Downstream variant	P316Q
Ca22chr1A_C_albicans_SC5314:28155:T:G	1	28155	T	G	SNP	0.126687	124	0	0.342324	0.13433	0.0108224	Below exploratory threshold	RIM8 (C1_00150C_A) LEU4 (C1_00170W_A) RPL16A (C1_00180W_A) KEL1 (C1_00140W_A) C1_00160C_A C1_00190C_A C1_00150C_A-C1_00160C_A	Upstream Upstream Upstream Downstream Downstream Downstream Intergenic	Upstream variant Upstream variant Upstream variant Downstream variant Downstream variant Downstream variant Intergenic variant
Ca22chr1A_C_albicans_SC5314:2606373:T:C	1	2606373	T	C	SNP	0.0794603	87	0	0.43903	0.172279	0.010823	Below exploratory threshold	C1_11910W_A C1_11900C_A C1_11920W_A C1_11930W_A MUP1 (C1_11870W_A) C1_11880W_A C1_11890W_A	Coding sequence Upstream Upstream Upstream Downstream Downstream Downstream	Synonymous Upstream variant Upstream variant Upstream variant Downstream variant Downstream variant Downstream variant	Y217Y
Ca22chr5A_C_albicans_SC5314:417139:G:A	5	417139	G	A	SNP	0.0952024	69	0	-0.331733	0.130178	0.0108246	Below exploratory threshold	TAC1 (C5_01840C_A) HAL9 (C5_01830C_A) ZNC1 (C5_01850C_A)	Coding sequence Upstream Downstream	Missense (non-synonymous) Upstream variant Downstream variant	A736V
Ca22chr6A_C_albicans_SC5314:795944:T:C	6	795944	T	C	SNP	0.572965	495	16	0.236134	0.0926655	0.0108267	Below exploratory threshold	ALS9 (C6_03710W_A) ALS1 (C6_03700W_A) C6_03700W_A-C6_03710W_A	Upstream Downstream Intergenic	Upstream variant Downstream variant Intergenic variant
Ca22chr3A_C_albicans_SC5314:48408:A:G	3	48408	A	G	SNP	0.0772114	87	0	0.447403	0.175574	0.0108272	Below exploratory threshold	C3_00340W_A TPT1 (C3_00350W_A) C3_00360W_A RHR2 (C3_00320W_A) UTP8 (C3_00330W_A) BUD21 (C3_00370C_A) C3_00330W_A-C3_00340W_A	Upstream Upstream Upstream Downstream Downstream Downstream Intergenic	Upstream variant Upstream variant Upstream variant Downstream variant Downstream variant Downstream variant Intergenic variant
Ca22chr5A_C_albicans_SC5314:148562:A:G	5	148562	A	G	SNP	0.101199	109	0	0.379356	0.148872	0.0108277	Below exploratory threshold	ERG11 (C5_00660C_A) EXO1 (C5_00630C_A) SAM51 (C5_00640C_A) THR1 (C5_00650C_A) HMS1 (C5_00670C_A)	Coding sequence Upstream Upstream Upstream Downstream	Synonymous Upstream variant Upstream variant Upstream variant Downstream variant	F380F
Ca22chrRA_C_albicans_SC5314:662726:G:A	R	662726	G	A	SNP	0.0128788	15	7	0.855885	0.335882	0.010829	Below exploratory threshold	CR_02890C_A ATG13 (CR_02910W_A) CR_02880W_A CR_02900W_A CR_02900W_A-CR_02910W_A	Upstream Upstream Downstream Downstream Intergenic	Upstream variant Upstream variant Downstream variant Downstream variant Intergenic variant
Ca22chr1A_C_albicans_SC5314:1141695:C:T	1	1141695	C	T	SNP	0.0202399	25	0	1.07529	0.421994	0.010831	Below exploratory threshold	C1_05440C_A TRP99 (C1_05410C_A) C1_05450W_A KOG1 (C1_05460W_A) C1_05420W_A SPT20 (C1_05430W_A)	Coding sequence Upstream Upstream Upstream Downstream Downstream	Missense (non-synonymous) Upstream variant Upstream variant Upstream variant Downstream variant Downstream variant	D380N
Ca22chr7A_C_albicans_SC5314:592042:T:C	7	592042	T	C	SNP	0.00524738	6	0	1.24926	0.490273	0.0108316	Below exploratory threshold	CHS1 (C7_02770W_A) C7_02780W_A C7_02760W_A C7_02760W_A-C7_02770W_A	Upstream Upstream Downstream Intergenic	Upstream variant Upstream variant Downstream variant Intergenic variant
Ca22chr6A_C_albicans_SC5314:758606:T:C	6	758606	T	C	SNP	0.648426	609	0	-0.310408	0.121825	0.0108346	Below exploratory threshold	POX1 (C6_03560W_A) C6_03550C_A C6_03570W_A CCZ1 (C6_03580W_A) C6_03540W_A C6_03590C_A C6_03600C_A	Coding sequence Upstream Upstream Upstream Downstream Downstream Downstream	Synonymous Upstream variant Upstream variant Upstream variant Downstream variant Downstream variant Downstream variant	N601N
Ca22chr6A_C_albicans_SC5314:733445:C:T	6	733445	C	T	SNP	0.0354331	36	32	0.466156	0.182952	0.0108353	Below exploratory threshold	C6_03460W_A NAM2 (C6_03450C_A) C6_03470W_A	Coding sequence Upstream Upstream	Missense (non-synonymous) Upstream variant Upstream variant	P863S
Ca22chr4A_C_albicans_SC5314:1063373:G:A	4	1063373	G	A	SNP	0.0173716	20	5	0.734988	0.288464	0.0108363	Below exploratory threshold	C4_04930C_A C4_04970C_A C4_04980W_A C4_05000W_A C4_04940W_A C4_04950W_A C4_04990C_A C4_04970C_A-C4_04980W_A	Upstream Upstream Upstream Upstream Downstream Downstream Downstream Intergenic	Upstream variant Upstream variant Upstream variant Upstream variant Downstream variant Downstream variant Downstream variant Intergenic variant		C4_04940W_A: WARNING_TRANSCRIPT_INCOMPLETE
Ca22chrRA_C_albicans_SC5314:217241:T:C	R	217241	T	C	SNP	0.0652174	68	0	-0.48	0.188392	0.0108378	Below exploratory threshold	CAB3 (CR_00980C_A) CR_00990W_A ATO9 (CR_00970W_A) SLN1 (CR_01000C_A)	Coding sequence Upstream Downstream Downstream	Synonymous Upstream variant Downstream variant Downstream variant	L577L
Ca22chr6A_C_albicans_SC5314:192752:G:A	6	192752	G	A	SNP	0.0399698	37	4	0.528753	0.207529	0.0108389	Below exploratory threshold	CAN1 (C6_00960W_A) TOP1 (C6_00950C_A) RIM9 (C6_00990W_A) HAL21 (C6_00970C_A) C6_00980C_A AEP1 (C6_01000C_A)	Coding sequence Upstream Upstream Downstream Downstream Downstream	Missense (non-synonymous) Upstream variant Upstream variant Downstream variant Downstream variant Downstream variant	A568T	HAL21 (C6_00970C_A): WARNING_TRANSCRIPT_NO_START_CODON
Ca22chr1A_C_albicans_SC5314:198458:G:A	1	198458	G	A	SNP	0.225637	233	0	-0.286934	0.112619	0.0108395	Below exploratory threshold	C1_00970W_A SET1 (C1_00960C_A) C1_00980W_A NMA111 (C1_00990C_A) C1_01000C_A	Coding sequence Upstream Upstream Downstream Downstream	Synonymous Upstream variant Upstream variant Downstream variant Downstream variant	L57L
Ca22chr1A_C_albicans_SC5314:2666399:A:G	1	2666399	A	G	SNP	0.403577	381	24	-0.221932	0.0871104	0.0108432	Below exploratory threshold	CDC6 (C1_12220W_A) SNT1 (C1_12230W_A) MCD4 (C1_12200W_A) TRP3 (C1_12210W_A) C1_12210W_A-C1_12220W_A	Upstream Upstream Downstream Downstream Intergenic	Upstream variant Upstream variant Downstream variant Downstream variant Intergenic variant
Ca22chr5A_C_albicans_SC5314:874:C:T	5	874	C	T	SNP	0.00689127	9	14	1.2063	0.473492	0.0108447	Below exploratory threshold	TLO11 (C5_00010W_A) C5_00030W_A C5_00040C_A CHR_START-C5_00010W_A	Upstream Upstream Downstream Intergenic	Upstream variant Upstream variant Downstream variant Intergenic variant
Ca22chr2A_C_albicans_SC5314:162703:C:T	2	162703	C	T	SNP	0.101949	114	0	0.397726	0.156114	0.010845	Below exploratory threshold	MXR1 (C2_00960C_A) UBP13 (C2_00970C_A) C2_00990W_A HGT7 (C2_01000W_A) HGT8 (C2_01010W_A) C2_00980W_A C2_00980W_A-C2_00990W_A	Upstream Upstream Upstream Upstream Upstream Downstream Intergenic	Upstream variant Upstream variant Upstream variant Upstream variant Upstream variant Downstream variant Intergenic variant		C2_00990W_A: WARNING_TRANSCRIPT_MULTIPLE_STOP_CODONS
Ca22chr6A_C_albicans_SC5314:547066:C:G	6	547066	C	G	SNP	0.822339	655	0	0.448523	0.17606	0.010848	Below exploratory threshold	C6_02660C_A WSC2 (C6_02670C_A) C6_02660C_A-C6_02670C_A	Upstream Downstream Intergenic	Upstream variant Downstream variant Intergenic variant
Ca22chr1A_C_albicans_SC5314:2237639:G:A	1	2237639	G	A	SNP	0.0143288	16	4	0.918923	0.360745	0.0108562	Below exploratory threshold	C1_10170W_A WOR1 (C1_10150W_A) MIR1 (C1_10160W_A) ECM21 (C1_10180C_A) C1_10160W_A-C1_10170W_A	Upstream Downstream Downstream Downstream Intergenic	Upstream variant Downstream variant Downstream variant Downstream variant Intergenic variant
Ca22chrRA_C_albicans_SC5314:1135516:G:A	R	1135516	G	A	SNP	0.0142429	17	0	1.02943	0.404135	0.0108577	Below exploratory threshold	KCS1 (CR_05260C_A) FGR14 (CR_05240C_A) FGR13 (CR_05250C_A) CR_05270W_A CR_05280W_A MNT3 (CR_05290W_A) MNN21 (CR_05300C_A)	Coding sequence Upstream Upstream Upstream Upstream Upstream Downstream	Synonymous Upstream variant Upstream variant Upstream variant Upstream variant Upstream variant Downstream variant	A316A	CR_05270W_A: WARNING_TRANSCRIPT_INCOMPLETE CR_05280W_A: WARNING_TRANSCRIPT_INCOMPLETE
Ca22chr5A_C_albicans_SC5314:469934:A:G	5	469934	A	G	SNP	0.0854573	112	0	0.550242	0.216019	0.0108592	Below exploratory threshold	C5_02070C_A HSP12 (C5_02080C_A) C5_02110W_A C5_02130W_A C5_02090W_A RIX7 (C5_02120C_A) C5_02090W_A-C5_02110W_A	Upstream Upstream Upstream Upstream Downstream Downstream Intergenic	Upstream variant Upstream variant Upstream variant Upstream variant Downstream variant Downstream variant Intergenic variant
Ca22chr2A_C_albicans_SC5314:1641281:G:A	2	1641281	G	A	SNP	0.170915	224	0	0.611847	0.240204	0.0108593	Below exploratory threshold	IFM3 (C2_08080C_A) MRS4 (C2_08070C_A) C2_08090W_A C2_08100W_A RAD57 (C2_08110W_A) MAF1 (C2_08120W_A) RPR1 (C2_08055W_A) C2_08060W_A	Coding sequence Upstream Upstream Upstream Upstream Upstream Downstream Downstream	Missense (non-synonymous) Upstream variant Upstream variant Upstream variant Upstream variant Upstream variant Downstream variant Downstream variant	P118L
Ca22chr5A_C_albicans_SC5314:225585:G:A	5	225585	G	A	SNP	0.029985	35	0	0.676577	0.265618	0.0108597	Below exploratory threshold	BUD23 (C5_01060C_A) C5_01000C_A C5_01020C_A C5_01050C_A CCW14 (C5_01010W_A) C5_01030W_A C5_01040W_A C5_01070C_A GDS1 (C5_01080C_A)	Coding sequence Upstream Upstream Upstream Downstream Downstream Downstream Downstream Downstream	Missense (non-synonymous) Upstream variant Upstream variant Upstream variant Downstream variant Downstream variant Downstream variant Downstream variant Downstream variant	L7F
Ca22chr6A_C_albicans_SC5314:86951:A:G	6	86951	A	G	SNP	0.403846	395	17	-0.236263	0.0927581	0.0108628	Below exploratory threshold	FET3 (C6_00460C_A) FET99 (C6_00470C_A) FET31 (C6_00480C_A) C6_00470C_A-C6_00480C_A	Upstream Upstream Downstream Intergenic	Upstream variant Upstream variant Downstream variant Intergenic variant
Ca22chr1A_C_albicans_SC5314:850867:A:G	1	850867	A	G	SNP	0.176912	206	0	0.375782	0.147539	0.0108654	Below exploratory threshold	C1_04040C_A IFI3 (C1_04060W_A) C1_04030W_A MFALPHA (C1_04050C_A) BET4 (C1_04070C_A)	Coding sequence Upstream Downstream Downstream Downstream	Missense (non-synonymous) Upstream variant Downstream variant Downstream variant Downstream variant	I35T
Ca22chr1A_C_albicans_SC5314:464070:G:C	1	464070	G	C	SNP	0.486111	476	19	0.258619	0.101547	0.0108714	Below exploratory threshold	C1_02200C_A C1_02220C_A SEP7 (C1_02230W_A) ABP140 (C1_02190W_A) C1_02210W_A C1_02220C_A-C1_02230W_A	Upstream Upstream Upstream Downstream Downstream Intergenic	Upstream variant Upstream variant Upstream variant Downstream variant Downstream variant Intergenic variant
Ca22chr2A_C_albicans_SC5314:349296:A:ATATTAG	2	349296	A	ATATTAG	INDEL	0.206897	206	0	-0.266993	0.104835	0.0108717	Below exploratory threshold	C2_01870C_A ZCF6 (C2_01880C_A) CTF1 (C2_01890W_A) C2_01900C_A C2_01880C_A-C2_01890W_A	Upstream Upstream Upstream Downstream Intergenic	Upstream variant Upstream variant Upstream variant Downstream variant Intergenic variant		ZCF6 (C2_01880C_A): WARNING_TRANSCRIPT_INCOMPLETE
Ca22chr2A_C_albicans_SC5314:1773937:C:CTGAGAA	2	1773937	C	CTGAGAA	INDEL	0.0196721	22	57	0.705267	0.276933	0.0108745	Below exploratory threshold	C2_08700C_A MFG1 (C2_08730W_A) C2_08740W_A C2_08750W_A PEX17 (C2_08710W_A) C2_08720W_A C2_08720W_A-C2_08730W_A	Upstream Upstream Upstream Upstream Downstream Downstream Intergenic	Upstream variant Upstream variant Upstream variant Upstream variant Downstream variant Downstream variant Intergenic variant
Ca22chr7A_C_albicans_SC5314:111188:ACAACCATATAC:A	7	111188	ACAACCATATAC	A	INDEL	0.00693374	9	18	1.15024	0.451665	0.0108756	Below exploratory threshold	C7_00640C_A C7_00650W_A GAC1 (C7_00660W_A) C7_00640C_A-C7_00650W_A	Upstream Upstream Upstream Intergenic	Upstream variant Upstream variant Upstream variant Intergenic variant
Ca22chr6A_C_albicans_SC5314:549369:T:C	6	549369	T	C	SNP	0.0404798	54	0	0.519201	0.203884	0.0108793	Below exploratory threshold	WSC2 (C6_02670C_A) C6_02680W_A C6_02690C_A C6_02670C_A-C6_02680W_A	Upstream Upstream Downstream Intergenic	Upstream variant Upstream variant Downstream variant Intergenic variant
Ca22chr4A_C_albicans_SC5314:1067417:A:C	4	1067417	A	C	SNP	0.452774	434	0	-0.31602	0.124099	0.0108806	Below exploratory threshold	C4_04970C_A C4_04990C_A C4_05000W_A C4_05010W_A IMG2 (C4_05020W_A) C4_04980W_A SSK2 (C4_05030C_A) C4_04990C_A-C4_05000W_A	Upstream Upstream Upstream Upstream Upstream Downstream Downstream Intergenic	Upstream variant Upstream variant Upstream variant Upstream variant Upstream variant Downstream variant Downstream variant Intergenic variant
Ca22chr6A_C_albicans_SC5314:757250:C:A	6	757250	C	A	SNP	0.611694	604	0	0.285682	0.112191	0.0108842	Below exploratory threshold	POX1 (C6_03560W_A) C6_03550C_A C6_03570W_A CCZ1 (C6_03580W_A) C6_03540W_A C6_03590C_A	Coding sequence Upstream Upstream Upstream Downstream Downstream	Synonymous Upstream variant Upstream variant Upstream variant Downstream variant Downstream variant	S149S
Ca22chr2A_C_albicans_SC5314:1727685:A:G	2	1727685	A	G	SNP	0.0129771	14	12	0.892883	0.350651	0.0108853	Below exploratory threshold	C2_08520C_A C2_08530C_A C2_08540C_A SMC2 (C2_08560W_A) C2_08510W_A MSU1 (C2_08550C_A) C2_08540C_A-C2_08550C_A	Upstream Upstream Upstream Upstream Downstream Downstream Intergenic	Upstream variant Upstream variant Upstream variant Upstream variant Downstream variant Downstream variant Intergenic variant
Ca22chr7A_C_albicans_SC5314:622554:A:C	7	622554	A	C	SNP	0.0232384	24	0	0.663608	0.260611	0.0108856	Below exploratory threshold	LIP9 (C7_02880C_A) C7_02860C_A TAF19 (C7_02870C_A) PMT1 (C7_02890C_A)	Coding sequence Upstream Upstream Downstream	Synonymous Upstream variant Upstream variant Downstream variant	G305G
Ca22chrRA_C_albicans_SC5314:1493965:T:C	R	1493965	T	C	SNP	0.0634557	68	13	0.467845	0.183732	0.0108858	Below exploratory threshold	ATX1 (CR_06950C_A) CR_06970C_A CR_06990W_A DSL1 (CR_06940W_A) CR_06960W_A CR_06980W_A CR_06980W_A-CR_06990W_A	Upstream Upstream Upstream Downstream Downstream Downstream Intergenic	Upstream variant Upstream variant Upstream variant Downstream variant Downstream variant Downstream variant Intergenic variant
Ca22chr3A_C_albicans_SC5314:651201:G:T	3	651201	G	T	SNP	0.0127436	17	0	1.22881	0.482609	0.0108912	Below exploratory threshold	PGA18 (C3_03050C_A) C3_03060W_A C3_03070W_A C3_03080W_A USO5 (C3_03090W_A) C3_03050C_A-C3_03060W_A	Upstream Upstream Upstream Upstream Upstream Intergenic	Upstream variant Upstream variant Upstream variant Upstream variant Upstream variant Intergenic variant
Ca22chr1A_C_albicans_SC5314:497768:T:C	1	497768	T	C	SNP	0.012275	10	56	0.687493	0.270011	0.0108914	Below exploratory threshold	C1_02370C_A C1_02390W_A C1_02380C_A MNN11 (C1_02400C_A) C1_02370C_A-C1_02380C_A	Upstream Upstream Downstream Downstream Intergenic	Upstream variant Upstream variant Downstream variant Downstream variant Intergenic variant
Ca22chr5A_C_albicans_SC5314:984532:A:G	5	984532	A	G	SNP	0.10045	120	0	0.446276	0.175282	0.0108952	Below exploratory threshold	GDE1 (C5_04510W_A) C5_04460C_A C5_04470C_A C5_04480C_A CAR1 (C5_04490C_A) TIP41 (C5_04520W_A) C5_04530W_A C5_04500W_A	Coding sequence Upstream Upstream Upstream Upstream Upstream Upstream Downstream	Synonymous Upstream variant Upstream variant Upstream variant Upstream variant Upstream variant Upstream variant Downstream variant	G133G
Ca22chr5A_C_albicans_SC5314:558091:T:C	5	558091	T	C	SNP	0.0262369	34	0	1.01059	0.396967	0.0109036	Below exploratory threshold	C5_02500C_A TIF5 (C5_02490C_A) C5_02520W_A INT1 (C5_02470W_A) C5_02480W_A C5_02510C_A	Coding sequence Upstream Upstream Downstream Downstream Downstream	Missense (non-synonymous) Upstream variant Upstream variant Downstream variant Downstream variant Downstream variant	S321G	C5_02510C_A: WARNING_TRANSCRIPT_NO_STOP_CODON
Ca22chrRA_C_albicans_SC5314:1349903:T:A	R	1349903	T	A	SNP	0.00749625	10	0	1.09829	0.431425	0.0109048	Below exploratory threshold	CR_06380C_A CR_06350C_A	Coding sequence Upstream	Missense (non-synonymous) Upstream variant	Q196S	CR_06350C_A: WARNING_TRANSCRIPT_NO_START_CODON
Ca22chr1A_C_albicans_SC5314:997864:G:A	1	997864	G	A	SNP	0.0125984	16	32	0.899338	0.353277	0.0109058	Below exploratory threshold	C1_04790W_A C1_04780C_A TCO89 (C1_04810W_A) C1_04800C_A	Coding sequence Upstream Upstream Downstream	Missense (non-synonymous) Upstream variant Upstream variant Downstream variant	G190S
Ca22chr2A_C_albicans_SC5314:153460:C:T	2	153460	C	T	SNP	0.223388	237	0	0.26696	0.10487	0.0109077	Below exploratory threshold	PGA19 (C2_00910W_A) C2_00920W_A C2_00940W_A C2_00870W_A C2_00880W_A C2_00890W_A C2_00900W_A VPS24 (C2_00930C_A) RFC5 (C2_00950C_A) MXR1 (C2_00960C_A)	Coding sequence Upstream Upstream Downstream Downstream Downstream Downstream Downstream Downstream Downstream	Missense (non-synonymous) Upstream variant Upstream variant Downstream variant Downstream variant Downstream variant Downstream variant Downstream variant Downstream variant Downstream variant	T187I
Ca22chr2A_C_albicans_SC5314:275570:C:T	2	275570	C	T	SNP	0.0802099	92	0	0.53374	0.209669	0.0109082	Below exploratory threshold	C2_01540W_A C2_01510C_A C2_01530C_A SMP2 (C2_01550W_A) BMT5 (C2_01560W_A) C2_01500W_A PPE1 (C2_01520W_A)	Coding sequence Upstream Upstream Upstream Upstream Downstream Downstream	Synonymous Upstream variant Upstream variant Upstream variant Upstream variant Downstream variant Downstream variant	D13D
Ca22chrRA_C_albicans_SC5314:1162733:T:C	R	1162733	T	C	SNP	0.0134933	15	0	0.998167	0.392121	0.0109104	Below exploratory threshold	CR_05450C_A tR(ACG)2 (CR_05400C_A) tR(ACG)1 (CR_05410C_A) CR_05460W_A CR_05480W_A SUA72 (CR_05490W_A) PST3 (CR_05390W_A) CR_05420W_A CSP1 (CR_05430W_A) CR_05440W_A CR_05470C_A	Coding sequence Upstream Upstream Upstream Upstream Upstream Downstream Downstream Downstream Downstream Downstream	Missense (non-synonymous) Upstream variant Upstream variant Upstream variant Upstream variant Upstream variant Downstream variant Downstream variant Downstream variant Downstream variant Downstream variant	I190V
Ca22chr1A_C_albicans_SC5314:2100687:A:G	1	2100687	A	G	SNP	0.662669	615	0	0.313659	0.12322	0.0109114	Below exploratory threshold	C1_09520C_A C1_09540W_A C1_09550W_A RAM2 (C1_09530W_A) C1_09560C_A C1_09530W_A-C1_09540W_A	Upstream Upstream Upstream Downstream Downstream Intergenic	Upstream variant Upstream variant Upstream variant Downstream variant Downstream variant Intergenic variant
Ca22chr1A_C_albicans_SC5314:8632:A:AC	1	8632	A	AC	INDEL	0.00917431	12	13	1.15527	0.453857	0.0109139	Below exploratory threshold	C1_00030C_A C1_00020C_A CTA2 (C1_00040W_A) TUP1 (C1_00060W_A) C1_00010W_A C1_00050C_A	Coding sequence Upstream Upstream Upstream Downstream Downstream	Frameshift Upstream variant Upstream variant Upstream variant Downstream variant Downstream variant	L93fs
Ca22chr1A_C_albicans_SC5314:1021563:G:GAATATACC	1	1021563	G	GAATATACC	INDEL	0.00609756	8	11	1.28354	0.504281	0.0109186	Below exploratory threshold	C1_04910C_A YBN5 (C1_04890W_A) MNN15 (C1_04900W_A) C1_04930C_A C1_04940C_A C1_04910C_A-C1_04930C_A	Upstream Downstream Downstream Downstream Downstream Intergenic	Upstream variant Downstream variant Downstream variant Downstream variant Downstream variant Intergenic variant
Ca22chr5A_C_albicans_SC5314:94924:C:T	5	94924	C	T	SNP	0.0404798	43	0	-0.52002	0.204308	0.010919	Below exploratory threshold	BUD2 (C5_00490C_A) NAM7 (C5_00500W_A) C5_00490C_A-C5_00500W_A	Upstream Upstream Intergenic	Upstream variant Upstream variant Intergenic variant
Ca22chr7A_C_albicans_SC5314:829955:A:G	7	829955	A	G	SNP	0.346445	298	6	-0.246664	0.096919	0.0109261	Below exploratory threshold	PLC1 (C7_03710C_A) HIS7 (C7_03720C_A) C7_03730C_A C7_03720C_A-C7_03730C_A	Upstream Upstream Downstream Intergenic	Upstream variant Upstream variant Downstream variant Intergenic variant
Ca22chr5A_C_albicans_SC5314:489056:T:C	5	489056	T	C	SNP	0.0269865	35	0	1.038	0.407852	0.0109264	Below exploratory threshold	C5_02200W_A LEU3 (C5_02180C_A) C5_02190C_A C5_02210W_A PRE4 (C5_02230W_A) C5_02220C_A	Coding sequence Upstream Upstream Upstream Upstream Downstream	Missense (non-synonymous) Upstream variant Upstream variant Upstream variant Upstream variant Downstream variant	F137L
Ca22chr1A_C_albicans_SC5314:3024095:G:T	1	3024095	G	T	SNP	0.624812	541	2	0.275116	0.1081	0.0109274	Below exploratory threshold	C1_13750C_A C1_13770C_A MYO2 (C1_13780W_A) KAR9 (C1_13740W_A) AGM1 (C1_13760W_A) C1_13770C_A-C1_13780W_A	Upstream Upstream Upstream Downstream Downstream Intergenic	Upstream variant Upstream variant Upstream variant Downstream variant Downstream variant Intergenic variant
Ca22chrRA_C_albicans_SC5314:1348164:G:T	R	1348164	G	T	SNP	0.173516	208	10	-0.36111	0.141892	0.0109288	Below exploratory threshold	PGI1 (CR_06340C_A) CR_06350C_A CR_06380C_A CR_06350C_A-CR_06380C_A	Upstream Upstream Downstream Intergenic	Upstream variant Upstream variant Downstream variant Intergenic variant		CR_06350C_A: WARNING_TRANSCRIPT_NO_START_CODON
Ca22chr3A_C_albicans_SC5314:1087897:T:C	3	1087897	T	C	SNP	0.612444	597	0	0.325475	0.12789	0.0109289	Below exploratory threshold	TRY4 (C3_05050W_A) ATG9 (C3_05040C_A) C3_05060W_A CEM1 (C3_05070W_A)	Coding sequence Upstream Upstream Upstream	Synonymous Upstream variant Upstream variant Upstream variant	S117S
Ca22chr2A_C_albicans_SC5314:2125700:T:G	2	2125700	T	G	SNP	0.017991	21	0	1.08459	0.42618	0.0109309	Below exploratory threshold	KIP2 (C2_10310C_A) C2_10300C_A SLR1 (C2_10290W_A) C2_10320C_A C2_10330C_A	Coding sequence Upstream Downstream Downstream Downstream	Synonymous Upstream variant Downstream variant Downstream variant Downstream variant	R537R
Ca22chr2A_C_albicans_SC5314:2098998:A:T	2	2098998	A	T	SNP	0.0187688	20	1	0.693253	0.272418	0.0109336	Below exploratory threshold	OCA1 (C2_10190C_A) RAS1 (C2_10210C_A) MET32 (C2_10230W_A) IFR1 (C2_10180W_A) C2_10200W_A PHO23 (C2_10220C_A) C2_10210C_A-C2_10220C_A	Upstream Upstream Upstream Downstream Downstream Downstream Intergenic	Upstream variant Upstream variant Upstream variant Downstream variant Downstream variant Downstream variant Intergenic variant
Ca22chr4A_C_albicans_SC5314:340135:C:T	4	340135	C	T	SNP	0.0389805	44	0	0.618945	0.243225	0.0109359	Below exploratory threshold	HRT2 (C4_01690C_A) NHP6A (C4_01700C_A) C4_01710C_A C4_01720C_A C4_01730C_A C4_01700C_A-C4_01710C_A	Upstream Upstream Downstream Downstream Downstream Intergenic	Upstream variant Upstream variant Downstream variant Downstream variant Downstream variant Intergenic variant		C4_01720C_A: WARNING_TRANSCRIPT_NO_STOP_CODON
Ca22chr1A_C_albicans_SC5314:1092353:A:G	1	1092353	A	G	SNP	0.373874	391	1	0.338092	0.132861	0.0109373	Below exploratory threshold	C1_05160C_A CUE5 (C1_05170C_A) C1_05180C_A C1_05150C_A-C1_05160C_A	Downstream Downstream Downstream Intergenic	Downstream variant Downstream variant Downstream variant Intergenic variant
Ca22chr3A_C_albicans_SC5314:963021:A:C	3	963021	A	C	SNP	0.0184049	20	15	0.68353	0.268615	0.0109389	Below exploratory threshold	MAK21 (C3_04560W_A) C3_04540C_A CMK1 (C3_04550C_A) DUR35 (C3_04570C_A)	Coding sequence Upstream Upstream Downstream	Synonymous Upstream variant Upstream variant Downstream variant	S186S
Ca22chr2A_C_albicans_SC5314:925702:AG:A	2	925702	AG	A	INDEL	0.0106383	9	9	0.736418	0.28941	0.0109419	Below exploratory threshold	IFA4 (C2_04420W_A) C2_04430W_A C2_04440W_A C2_04450W_A C2_04400W_A C2_04410W_A	Coding sequence Upstream Upstream Upstream Downstream Downstream	Frameshift Upstream variant Upstream variant Upstream variant Downstream variant Downstream variant	D58fs	C2_04440W_A: WARNING_TRANSCRIPT_NO_STOP_CODON
Ca22chr4A_C_albicans_SC5314:750433:C:T	4	750433	C	T	SNP	0.017991	22	0	0.865569	0.340169	0.0109426	Below exploratory threshold	RBT1 (C4_03520C_A) C4_03530W_A RAD2 (C4_03550W_A) ECM38 (C4_03540C_A) C4_03520C_A-C4_03530W_A	Upstream Upstream Upstream Downstream Intergenic	Upstream variant Upstream variant Upstream variant Downstream variant Intergenic variant
Ca22chr4A_C_albicans_SC5314:750448:G:A	4	750448	G	A	SNP	0.017991	22	0	0.865569	0.340169	0.0109426	Below exploratory threshold	RBT1 (C4_03520C_A) C4_03530W_A RAD2 (C4_03550W_A) ECM38 (C4_03540C_A) C4_03520C_A-C4_03530W_A	Upstream Upstream Upstream Downstream Intergenic	Upstream variant Upstream variant Upstream variant Downstream variant Intergenic variant
Ca22chr3A_C_albicans_SC5314:366501:T:C	3	366501	T	C	SNP	0.0406015	49	2	-0.73055	0.28715	0.0109547	Below exploratory threshold	C3_01680C_A CDC53 (C3_01700W_A) C3_01690W_A PPT1 (C3_01710C_A) C3_01690W_A-C3_01700W_A	Upstream Upstream Downstream Downstream Intergenic	Upstream variant Upstream variant Downstream variant Downstream variant Intergenic variant
Ca22chr4A_C_albicans_SC5314:1325467:T:C	4	1325467	T	C	SNP	0.29685	207	32	-0.219539	0.0862922	0.010955	Below exploratory threshold	tT(UGU)2 (C4_05950C_A) NIF3 (C4_05960W_A) C4_05970W_A PPS1 (C4_05940W_A) C4_05980C_A C4_05950C_A-C4_05960W_A	Upstream Upstream Upstream Downstream Downstream Intergenic	Upstream variant Upstream variant Upstream variant Downstream variant Downstream variant Intergenic variant
Ca22chrRA_C_albicans_SC5314:381773:C:T	R	381773	C	T	SNP	0.237631	243	0	-0.295665	0.116216	0.0109561	Below exploratory threshold	CDC4 (CR_01680C_A) SEC65 (CR_01660C_A) URA5 (CR_01650W_A) CR_01670W_A CDC60 (CR_01690C_A)	Coding sequence Upstream Downstream Downstream Downstream	Synonymous Upstream variant Downstream variant Downstream variant Downstream variant	L455L
Ca22chr3A_C_albicans_SC5314:1793298:A:C	3	1793298	A	C	SNP	0.0746154	96	17	0.466668	0.183446	0.0109624	Below exploratory threshold	C3_07980C_A C3_07970C_A-C3_07980C_A	Downstream Intergenic	Downstream variant Intergenic variant
Ca22chr7A_C_albicans_SC5314:575339:G:A	7	575339	G	A	SNP	0.303922	399	4	-0.359726	0.141408	0.0109627	Below exploratory threshold	EPT1 (C7_02690C_A) C7_02670W_A TOM22 (C7_02680W_A) C7_02690C_A-C7_02750W_A	Upstream Downstream Downstream Intergenic	Upstream variant Downstream variant Downstream variant Intergenic variant
Ca22chrRA_C_albicans_SC5314:891476:A:T	R	891476	A	T	SNP	0.849398	651	3	-0.466771	0.183489	0.0109635	Below exploratory threshold	TAF12L (CR_03910C_A) TPO4 (CR_03920C_A) CR_03940W_A CR_03950W_A CR_03930C_A CR_03920C_A-CR_03930C_A	Upstream Upstream Upstream Upstream Downstream Intergenic	Upstream variant Upstream variant Upstream variant Upstream variant Downstream variant Intergenic variant
Ca22chr2A_C_albicans_SC5314:1959161:T:TA	2	1959161	T	TA	INDEL	0.0174603	21	37	0.856423	0.336672	0.0109658	Below exploratory threshold	C2_09560C_A C2_09570C_A AGE2 (C2_09580W_A) C2_09590C_A C2_09570C_A-C2_09580W_A	Upstream Upstream Upstream Downstream Intergenic	Upstream variant Upstream variant Upstream variant Downstream variant Intergenic variant
Ca22chr5A_C_albicans_SC5314:1178219:C:A	5	1178219	C	A	SNP	0.0412294	43	0	0.526548	0.206999	0.0109679	Below exploratory threshold	C5_05440C_A MUM2 (C5_05450C_A) C5_05460C_A DES1 (C5_05480W_A) EST1 (C5_05470W_A) HTS1 (C5_05490C_A) CTA24 (C5_05500C_A) C5_05470W_A-C5_05480W_A	Upstream Upstream Upstream Upstream Downstream Downstream Downstream Intergenic	Upstream variant Upstream variant Upstream variant Upstream variant Downstream variant Downstream variant Downstream variant Intergenic variant
Ca22chr3A_C_albicans_SC5314:886964:G:GCCAA	3	886964	G	GCCAA	INDEL	0.0129376	11	10	0.647814	0.254712	0.0109807	Below exploratory threshold	WSC1 (C3_04250W_A) C3_04260W_A CTP1 (C3_04270C_A) SNF5 (C3_04290C_A) C3_04260W_A-C3_04270C_A	Downstream Downstream Downstream Downstream Intergenic	Downstream variant Downstream variant Downstream variant Downstream variant Intergenic variant
Ca22chr6A_C_albicans_SC5314:363977:C:T	6	363977	C	T	SNP	0.806767	617	2	-0.437038	0.17184	0.0109815	Below exploratory threshold	PTK2 (C6_01710C_A) FGR37 (C6_01730W_A) SUR7 (C6_01720C_A) ATG15 (C6_01740C_A) C6_01750C_A C6_01710C_A-C6_01720C_A	Upstream Upstream Downstream Downstream Downstream Intergenic	Upstream variant Upstream variant Downstream variant Downstream variant Downstream variant Intergenic variant
Ca22chr1A_C_albicans_SC5314:795289:G:A	1	795289	G	A	SNP	0.351208	402	5	-0.284999	0.112061	0.0109827	Below exploratory threshold	HMG1 (C1_03780C_A) RPP1 (C1_03800W_A) C1_03790C_A ELA1 (C1_03810C_A) C1_03780C_A-C1_03790C_A	Upstream Upstream Downstream Downstream Intergenic	Upstream variant Upstream variant Downstream variant Downstream variant Intergenic variant
Ca22chr2A_C_albicans_SC5314:1577225:G:GT	2	1577225	G	GT	INDEL	0.0183206	17	12	0.565203	0.222242	0.0109846	Below exploratory threshold	C2_07720C_A YVC1 (C2_07730W_A) C2_07740W_A C2_07720C_A-C2_07730W_A	Upstream Upstream Upstream Intergenic	Upstream variant Upstream variant Upstream variant Intergenic variant
Ca22chr1A_C_albicans_SC5314:1096928:A:C	1	1096928	A	C	SNP	0.760902	643	2	0.380996	0.149832	0.0109962	Below exploratory threshold	C1_05160C_A CUE5 (C1_05170C_A) C1_05180C_A C1_05190C_A C1_05200C_A C1_05210C_A C1_05170C_A-C1_05180C_A	Upstream Upstream Downstream Downstream Downstream Downstream Intergenic	Upstream variant Upstream variant Downstream variant Downstream variant Downstream variant Downstream variant Intergenic variant
Ca22chr1A_C_albicans_SC5314:1230469:G:A	1	1230469	G	A	SNP	0.287106	332	0	-0.345813	0.135997	0.0109968	Below exploratory threshold	SIP5 (C1_05910W_A) C1_05900W_A C1_05900W_A-C1_05910W_A	Upstream Downstream Intergenic	Upstream variant Downstream variant Intergenic variant
Ca22chr2A_C_albicans_SC5314:67595:G:A	2	67595	G	A	SNP	0.0142429	18	0	1.06929	0.420518	0.0109971	Below exploratory threshold	CDH1 (C2_00450C_A) C2_00410C_A DPB4 (C2_00430C_A) SAP30 (C2_00460W_A) POM152 (C2_00470W_A) C2_00420W_A SAS2 (C2_00440W_A)	Coding sequence Upstream Upstream Upstream Upstream Downstream Downstream	Missense (non-synonymous) Upstream variant Upstream variant Upstream variant Upstream variant Downstream variant Downstream variant	S177F
Ca22chr5A_C_albicans_SC5314:154341:A:G	5	154341	A	G	SNP	0.643928	525	0	-0.262623	0.103283	0.0109987	Below exploratory threshold	ERG11 (C5_00660C_A) HMS1 (C5_00670C_A) RMT2 (C5_00680W_A) TFB3 (C5_00690C_A) C5_00670C_A-C5_00680W_A	Upstream Upstream Upstream Downstream Intergenic	Upstream variant Upstream variant Upstream variant Downstream variant Intergenic variant
Ca22chr6A_C_albicans_SC5314:727050:T:C	6	727050	T	C	SNP	0.646177	565	0	0.286101	0.112518	0.0109993	Below exploratory threshold	C6_03440W_A C6_03430C_A C6_03460W_A NAM2 (C6_03450C_A)	Coding sequence Upstream Upstream Downstream	Synonymous Upstream variant Upstream variant Downstream variant	F559F
Ca22chrRA_C_albicans_SC5314:566890:G:A	R	566890	G	A	SNP	0.118441	132	0	-0.414359	0.162963	0.0110013	Below exploratory threshold	CHO2 (CR_02540W_A) DBP2 (CR_02530W_A) CR_02550C_A ASG1 (CR_02560C_A)	Coding sequence Downstream Downstream Downstream	Synonymous Downstream variant Downstream variant Downstream variant	L280L
Ca22chr2A_C_albicans_SC5314:1494075:G:A	2	1494075	G	A	SNP	0.101199	132	0	-0.640942	0.252084	0.0110038	Below exploratory threshold	TOR1 (C2_07330W_A) NOC4 (C2_07340W_A) ARP3 (C2_07320W_A)	Coding sequence Upstream Downstream	Synonymous Upstream variant Downstream variant	P1311P
Ca22chr6A_C_albicans_SC5314:981121:C:A	6	981121	C	A	SNP	0.602167	449	21	-0.231714	0.0911352	0.0110055	Below exploratory threshold	C6_04400W_A C6_04420W_A ALS2 (C6_04380W_A) C6_04410C_A C6_04380W_A-C6_04400W_A	Upstream Upstream Downstream Downstream Intergenic	Upstream variant Upstream variant Downstream variant Downstream variant Intergenic variant
Ca22chr1A_C_albicans_SC5314:1509015:T:C	1	1509015	T	C	SNP	0.364329	437	11	-0.309155	0.121596	0.0110067	Below exploratory threshold	C1_07050C_A C1_07060C_A RTT102 (C1_07080W_A) DHH1 (C1_07070C_A) C1_07060C_A-C1_07070C_A	Upstream Upstream Upstream Downstream Intergenic	Upstream variant Upstream variant Upstream variant Downstream variant Intergenic variant
Ca22chr1A_C_albicans_SC5314:1199832:T:C	1	1199832	T	C	SNP	0.017991	22	0	1.1146	0.438411	0.0110109	Below exploratory threshold	C1_05750C_A C1_05740C_A C1_05720W_A C1_05730W_A PGA26 (C1_05760C_A)	Coding sequence Upstream Downstream Downstream Downstream	Synonymous Upstream variant Downstream variant Downstream variant Downstream variant	E1192E
Ca22chr3A_C_albicans_SC5314:1074767:T:C	3	1074767	T	C	SNP	0.639307	589	3	0.322376	0.126807	0.0110139	Below exploratory threshold	C3_04970C_A RDI1 (C3_05000W_A) C3_05020W_A C3_04980W_A FGR44 (C3_04990W_A) C3_05010C_A C3_04990W_A-C3_05000W_A	Upstream Upstream Upstream Downstream Downstream Downstream Intergenic	Upstream variant Upstream variant Upstream variant Downstream variant Downstream variant Downstream variant Intergenic variant
Ca22chrRA_C_albicans_SC5314:707417:C:A	R	707417	C	A	SNP	0.0592204	69	0	0.491388	0.193291	0.0110151	Below exploratory threshold	CR_03110W_A CR_03120W_A CR_03130W_A SYS3 (CR_03150W_A) SMC5 (CR_03100W_A) SYN8 (CR_03140C_A)	Coding sequence Upstream Upstream Upstream Downstream Downstream	Missense (non-synonymous) Upstream variant Upstream variant Upstream variant Downstream variant Downstream variant	Q346K
Ca22chrRA_C_albicans_SC5314:584038:G:T	R	584038	G	T	SNP	0.76087	623	0	-0.299209	0.117711	0.0110251	Below exploratory threshold	CR_02590C_A CR_02610C_A NUE1 (CR_02600W_A) CR_02620C_A CR_02630C_A CR_02610C_A-CR_02620C_A	Upstream Upstream Downstream Downstream Downstream Intergenic	Upstream variant Upstream variant Downstream variant Downstream variant Downstream variant Intergenic variant
Ca22chr2A_C_albicans_SC5314:432402:TCCCCTCCGCCCCGCTTC:T	2	432402	TCCCCTCCGCCCCGCTTC	T	INDEL	0.0211268	20	28	0.629142	0.247509	0.0110254	Below exploratory threshold	C2_02190C_A ZRC1 (C2_02200W_A) C2_02180W_A TLG2 (C2_02210C_A) C2_02190C_A-C2_02200W_A	Upstream Upstream Downstream Downstream Intergenic	Upstream variant Upstream variant Downstream variant Downstream variant Intergenic variant
Ca22chr7A_C_albicans_SC5314:529939:T:C	7	529939	T	C	SNP	0.602699	599	0	0.299222	0.117717	0.0110258	Below exploratory threshold	C7_02450W_A C7_02420C_A C7_02430C_A C7_02480W_A C7_02460C_A C7_02470C_A	Coding sequence Upstream Upstream Upstream Downstream Downstream	Synonymous Upstream variant Upstream variant Upstream variant Downstream variant Downstream variant	F308F	C7_02430C_A: WARNING_TRANSCRIPT_INCOMPLETE
Ca22chrRA_C_albicans_SC5314:1332879:T:A	R	1332879	T	A	SNP	0.00992366	13	12	0.944542	0.371596	0.0110266	Below exploratory threshold	CR_06260W_A ZCF19 (CR_06240C_A) CR_06270W_A CR_06230W_A CR_06250W_A CR_06290C_A FGR50 (CR_06300C_A)	Coding sequence Upstream Upstream Downstream Downstream Downstream Downstream	Missense (non-synonymous) Upstream variant Upstream variant Downstream variant Downstream variant Downstream variant Downstream variant	L379I
Ca22chr6A_C_albicans_SC5314:606506:A:G	6	606506	A	G	SNP	0.485007	493	0	-0.285234	0.112224	0.0110333	Below exploratory threshold	VPS51 (C6_02920C_A) C6_02960W_A POP4 (C6_02910W_A) C6_02930W_A C6_02940C_A C6_02950C_A C6_02930W_A-C6_02940C_A	Upstream Upstream Downstream Downstream Downstream Downstream Intergenic	Upstream variant Upstream variant Downstream variant Downstream variant Downstream variant Downstream variant Intergenic variant
Ca22chr6A_C_albicans_SC5314:501006:G:T	6	501006	G	T	SNP	0.0397898	53	1	-0.516153	0.203082	0.0110347	Below exploratory threshold	C6_02420W_A C6_02430W_A C6_02380W_A C6_02390W_A C6_02400W_A C6_02410W_A C6_02410W_A-C6_02420W_A	Upstream Upstream Downstream Downstream Downstream Downstream Intergenic	Upstream variant Upstream variant Downstream variant Downstream variant Downstream variant Downstream variant Intergenic variant
Ca22chrRA_C_albicans_SC5314:569736:A:T	R	569736	A	T	SNP	0.40015	405	1	-0.274111	0.107851	0.0110354	Below exploratory threshold	CR_02550C_A CHO2 (CR_02540W_A) ASG1 (CR_02560C_A) CR_02570C_A CR_02550C_A-CR_02560C_A	Upstream Downstream Downstream Downstream Intergenic	Upstream variant Downstream variant Downstream variant Downstream variant Intergenic variant
Ca22chr2A_C_albicans_SC5314:248374:A:G	2	248374	A	G	SNP	0.0997001	107	0	0.425065	0.167249	0.0110374	Below exploratory threshold	ESC4 (C2_01400C_A) ENT2 (C2_01390W_A) CLB2 (C2_01410C_A)	Coding sequence Downstream Downstream	Synonymous Downstream variant Downstream variant	S42S
Ca22chr4A_C_albicans_SC5314:347550:T:C	4	347550	T	C	SNP	0.838081	621	0	0.29454	0.115894	0.0110389	Below exploratory threshold	C4_01730C_A FBA1 (C4_01750C_A) C4_01760W_A POL30 (C4_01770W_A) ATG11 (C4_01790W_A) TIM12 (C4_01740W_A) C4_01780C_A C4_01750C_A-C4_01760W_A	Upstream Upstream Upstream Upstream Upstream Downstream Downstream Intergenic	Upstream variant Upstream variant Upstream variant Upstream variant Upstream variant Downstream variant Downstream variant Intergenic variant
Ca22chr1A_C_albicans_SC5314:1717723:T:TG	1	1717723	T	TG	INDEL	0.00868878	9	34	0.883257	0.347547	0.0110409	Below exploratory threshold	SMI1 (C1_07870C_A) GCS1 (C1_07880C_A) ADE5,7 (C1_07890C_A) C1_07880C_A-C1_07890C_A	Upstream Upstream Downstream Intergenic	Upstream variant Upstream variant Downstream variant Intergenic variant
Ca22chr6A_C_albicans_SC5314:36182:G:T	6	36182	G	T	SNP	0.023988	18	0	0.644198	0.253489	0.0110433	Below exploratory threshold	C6_00290W_A CPH2 (C6_00280W_A) C6_00280W_A-C6_00290W_A	Upstream Downstream Intergenic	Upstream variant Downstream variant Intergenic variant
Ca22chr2A_C_albicans_SC5314:1975962:G:T	2	1975962	G	T	SNP	0.0742129	93	0	0.486512	0.191441	0.0110438	Below exploratory threshold	C2_09630C_A C2_09660W_A C2_09680W_A C2_09620W_A PMI1 (C2_09640W_A) C2_09650W_A C2_09670C_A C2_09690C_A C2_09650W_A-C2_09660W_A	Upstream Upstream Upstream Downstream Downstream Downstream Downstream Downstream Intergenic	Upstream variant Upstream variant Upstream variant Downstream variant Downstream variant Downstream variant Downstream variant Downstream variant Intergenic variant
Ca22chr5A_C_albicans_SC5314:830649:C:T	5	830649	C	T	SNP	0.0284858	33	0	0.68216	0.268463	0.0110541	Below exploratory threshold	MTR10 (C5_03760C_A) C5_03740W_A FAV2 (C5_03750W_A) C5_03770C_A	Coding sequence Downstream Downstream Downstream	Synonymous Downstream variant Downstream variant Downstream variant	V953V
Ca22chr5A_C_albicans_SC5314:830661:T:C	5	830661	T	C	SNP	0.0284858	33	0	0.68216	0.268463	0.0110541	Below exploratory threshold	MTR10 (C5_03760C_A) C5_03740W_A FAV2 (C5_03750W_A) C5_03770C_A	Coding sequence Downstream Downstream Downstream	Synonymous Downstream variant Downstream variant Downstream variant	S949S
Ca22chr1A_C_albicans_SC5314:1436459:C:T	1	1436459	C	T	SNP	0.0555556	68	1	0.617727	0.243118	0.0110584	Below exploratory threshold	C1_06720C_A RAC1 (C1_06730W_A) CYK3 (C1_06690W_A) C1_06700W_A KIN28 (C1_06710W_A) NOP6 (C1_06740C_A)	Coding sequence Upstream Downstream Downstream Downstream Downstream	Missense (non-synonymous) Upstream variant Downstream variant Downstream variant Downstream variant Downstream variant	V394I	CYK3 (C1_06690W_A): WARNING_TRANSCRIPT_INCOMPLETE
Ca22chr7A_C_albicans_SC5314:239942:A:G	7	239942	A	G	SNP	0.0178282	19	50	0.683978	0.269196	0.0110595	Below exploratory threshold	C7_01130C_A C7_01150W_A C7_01130C_A-C7_01150W_A	Upstream Upstream Intergenic	Upstream variant Upstream variant Intergenic variant
Ca22chr3A_C_albicans_SC5314:1243634:G:A	3	1243634	G	A	SNP	0.257121	308	0	0.372115	0.14646	0.0110622	Below exploratory threshold	PRE3 (C3_05560W_A) DNM1 (C3_05520C_A) C3_05540C_A C3_05550C_A QDR2 (C3_05570W_A) OST1 (C3_05530W_A) GAP2 (C3_05580C_A)	Coding sequence Upstream Upstream Upstream Upstream Downstream Downstream	Missense (non-synonymous) Upstream variant Upstream variant Upstream variant Upstream variant Downstream variant Downstream variant	V177I
Ca22chr1A_C_albicans_SC5314:719045:A:C	1	719045	A	C	SNP	0.426563	405	27	-0.257709	0.101435	0.0110653	Below exploratory threshold	tN(GUU)3 (C1_03420W_A) C1_03430W_A EHT1 (C1_03390W_A) C1_03400W_A C1_03410W_A C1_03440C_A C1_03450C_A C1_03410W_A-C1_03420W_A	Upstream Upstream Downstream Downstream Downstream Downstream Downstream Intergenic	Upstream variant Upstream variant Downstream variant Downstream variant Downstream variant Downstream variant Downstream variant Intergenic variant
Ca22chr6A_C_albicans_SC5314:611655:T:A	6	611655	T	A	SNP	0.0262369	28	0	-0.654026	0.257449	0.0110721	Below exploratory threshold	C6_02940C_A C6_02950C_A C6_02960W_A C6_02970C_A C6_02980C_A C6_02960W_A-C6_02970C_A	Upstream Upstream Downstream Downstream Downstream Intergenic	Upstream variant Upstream variant Downstream variant Downstream variant Downstream variant Intergenic variant
Ca22chr1A_C_albicans_SC5314:1886364:GC:G	1	1886364	GC	G	INDEL	0.1997	240	1	0.382172	0.150441	0.0110745	Below exploratory threshold	ERG1 (C1_08590C_A) GCD6 (C1_08600C_A) C1_08610C_A CTR2 (C1_08620W_A) C1_08630W_A RTG1 (C1_08640W_A) FAD1 (C1_08650C_A) C1_08610C_A-C1_08620W_A	Upstream Upstream Upstream Upstream Upstream Upstream Downstream Intergenic	Upstream variant Upstream variant Upstream variant Upstream variant Upstream variant Upstream variant Downstream variant Intergenic variant
Ca22chr3A_C_albicans_SC5314:845785:T:C	3	845785	T	C	SNP	0.26015	330	2	0.401032	0.15787	0.0110768	Below exploratory threshold	PEX8 (C3_04030C_A) C3_04040W_A tA(AGC)2 (C3_04050W_A) HEM13 (C3_04060C_A) CDR11 (C3_04070C_A) C3_04050W_A-C3_04060C_A	Upstream Downstream Downstream Downstream Downstream Intergenic	Upstream variant Downstream variant Downstream variant Downstream variant Downstream variant Intergenic variant
Ca22chr2A_C_albicans_SC5314:1372656:C:T	2	1372656	C	T	SNP	0.0374813	45	0	0.756014	0.297616	0.0110779	Below exploratory threshold	AMO2 (C2_06700W_A) C2_06710W_A GRE2 (C2_06720W_A)	Coding sequence Upstream Upstream	Missense (non-synonymous) Upstream variant Upstream variant	H346Y
Ca22chr2A_C_albicans_SC5314:2019111:C:T	2	2019111	C	T	SNP	0.0764618	94	0	0.51854	0.204137	0.0110801	Below exploratory threshold	C2_09870W_A C2_09850C_A C2_09860C_A SMM1 (C2_09890W_A) C2_09880C_A	Coding sequence Upstream Upstream Upstream Downstream	Synonymous Upstream variant Upstream variant Upstream variant Downstream variant	H136H
Ca22chr2A_C_albicans_SC5314:1776885:CT:C	2	1776885	CT	C	INDEL	0.219572	165	59	-0.306255	0.120569	0.0110824	Below exploratory threshold	C2_08740W_A C2_08750W_A C2_08720W_A MFG1 (C2_08730W_A) TIF4631 (C2_08760C_A) C2_08730W_A-C2_08740W_A	Upstream Upstream Downstream Downstream Downstream Intergenic	Upstream variant Upstream variant Downstream variant Downstream variant Downstream variant Intergenic variant
Ca22chr3A_C_albicans_SC5314:710321:G:A	3	710321	G	A	SNP	0.0142429	17	0	-0.837364	0.329691	0.0110902	Below exploratory threshold	C3_03370C_A C3_03380W_A FCY2 (C3_03360W_A) C3_03370C_A-C3_03380W_A	Upstream Upstream Downstream Intergenic	Upstream variant Upstream variant Downstream variant Intergenic variant
Ca22chrRA_C_albicans_SC5314:248145:C:T	R	248145	C	T	SNP	0.0914543	108	0	0.456325	0.179667	0.0110905	Below exploratory threshold	CR_01090W_A SRP54 (CR_01110W_A) CR_01080W_A CR_01100C_A	Coding sequence Upstream Downstream Downstream	Synonymous Upstream variant Downstream variant Downstream variant	T6T
Ca22chr2A_C_albicans_SC5314:423443:A:AATGATGAAG	2	423443	A	AATGATGAAG	INDEL	0.00975976	9	1	0.813021	0.320117	0.0110929	Below exploratory threshold	SAM37 (C2_02160W_A) C2_02130C_A C2_02140C_A C2_02150C_A C2_02170W_A C2_02180W_A	Coding sequence Upstream Upstream Upstream Upstream Upstream	Disruptive in-frame insertion Upstream variant Upstream variant Upstream variant Upstream variant Upstream variant	D200_E201insEDD
Ca22chr3A_C_albicans_SC5314:197066:T:C	3	197066	T	C	SNP	0.744378	523	0	0.446028	0.175623	0.0110949	Below exploratory threshold	C3_00950C_A FLC1 (C3_00980W_A) C3_00940W_A NDU1 (C3_00960W_A) tG(UCC)1 (C3_00970W_A) C3_00990C_A C3_00970W_A-C3_00980W_A	Upstream Upstream Downstream Downstream Downstream Downstream Intergenic	Upstream variant Upstream variant Downstream variant Downstream variant Downstream variant Downstream variant Intergenic variant
Ca22chr6A_C_albicans_SC5314:801342:T:C	6	801342	T	C	SNP	0.495312	404	27	0.238615	0.0939581	0.0110983	Below exploratory threshold	ALS9 (C6_03710W_A) ALA1 (C6_03720W_A)	Coding sequence Upstream	Synonymous Upstream variant	P1167P
Ca22chr5A_C_albicans_SC5314:134530:A:G	5	134530	A	G	SNP	0.314843	286	0	0.259774	0.102291	0.0110991	Below exploratory threshold	PET9 (C5_00590W_A) DNF2 (C5_00570W_A) C5_00580W_A C5_00600C_A C5_00610C_A C5_00580W_A-C5_00590W_A	Upstream Downstream Downstream Downstream Downstream Intergenic	Upstream variant Downstream variant Downstream variant Downstream variant Downstream variant Intergenic variant
Ca22chr2A_C_albicans_SC5314:1525022:T:C	2	1525022	T	C	SNP	0.285607	294	0	-0.367296	0.144633	0.011101	Below exploratory threshold	YCS4 (C2_07470W_A) C2_07440C_A RCL1 (C2_07450C_A) LPT1 (C2_07480W_A) TAF4 (C2_07460W_A)	Coding sequence Upstream Upstream Upstream Downstream	Missense (non-synonymous) Upstream variant Upstream variant Upstream variant Downstream variant	L142S
Ca22chr6A_C_albicans_SC5314:603453:A:G	6	603453	A	G	SNP	0.176912	228	0	-0.447412	0.176186	0.0111033	Below exploratory threshold	HPD1 (C6_02890C_A) C6_02900C_A VPS51 (C6_02920C_A) POP4 (C6_02910W_A) C6_02940C_A C6_02930W_A	Upstream Upstream Upstream Downstream Downstream Intron	Upstream variant Upstream variant Upstream variant Downstream variant Downstream variant Intron variant
Ca22chr1A_C_albicans_SC5314:226448:C:T	1	226448	C	T	SNP	0.0211161	24	4	-0.732862	0.288597	0.0111043	Below exploratory threshold	C1_01130W_A ZPR1 (C1_01110C_A) C1_01140C_A	Coding sequence Upstream Downstream	Synonymous Upstream variant Downstream variant	A594A
Ca22chr4A_C_albicans_SC5314:5183:C:T	4	5183	C	T	SNP	0.535232	462	0	-0.227745	0.089685	0.0111046	Below exploratory threshold	CNH1 (C4_00040W_A) C4_00030C_A C4_00050W_A C4_00060W_A TLO9 (C4_00010W_A) VMA6 (C4_00020W_A) C4_00070C_A	Coding sequence Upstream Upstream Upstream Downstream Downstream Downstream	Synonymous Upstream variant Upstream variant Upstream variant Downstream variant Downstream variant Downstream variant	L51L
Ca22chrRA_C_albicans_SC5314:1623075:C:T	R	1623075	C	T	SNP	0.350075	465	0	-0.389197	0.153265	0.011105	Below exploratory threshold	CR_07480W_A CR_07460C_A CR_07500W_A CR_07510W_A CR_07470W_A GLK4 (CR_07490C_A) YPT31 (CR_07520C_A)	Coding sequence Upstream Upstream Upstream Downstream Downstream Downstream	Synonymous Upstream variant Upstream variant Upstream variant Downstream variant Downstream variant Downstream variant	S181S
Ca22chr1A_C_albicans_SC5314:75336:G:A	1	75336	G	A	SNP	0.0374813	35	0	-0.546053	0.215034	0.0111051	Below exploratory threshold	C1_00470C_A C1_00450C_A C1_00510W_A C1_00430W_A UBP6 (C1_00440W_A) C1_00460W_A GCN20 (C1_00480C_A) TTR1 (C1_00490C_A) GLO1 (C1_00500C_A)	Coding sequence Upstream Upstream Downstream Downstream Downstream Downstream Downstream Downstream	Missense (non-synonymous) Upstream variant Upstream variant Downstream variant Downstream variant Downstream variant Downstream variant Downstream variant Downstream variant	L16F
Ca22chr6A_C_albicans_SC5314:579368:A:G	6	579368	A	G	SNP	0.176912	227	0	-0.448837	0.176761	0.0111096	Below exploratory threshold	C6_02810C_A C6_02790C_A C6_02820W_A MNN45 (C6_02830W_A) C6_02800W_A	Coding sequence Upstream Upstream Upstream Downstream	Synonymous Upstream variant Upstream variant Upstream variant Downstream variant	R357R
Ca22chr1A_C_albicans_SC5314:601821:A:C	1	601821	A	C	SNP	0.513493	499	0	-0.28993	0.114184	0.0111119	Below exploratory threshold	C1_02850W_A YPT7 (C1_02870W_A) PDE2 (C1_02840W_A) YKT6 (C1_02860C_A) MIA40 (C1_02880C_A)	Coding sequence Upstream Downstream Downstream Downstream	Missense (non-synonymous) Upstream variant Downstream variant Downstream variant Downstream variant	N380T
Ca22chr1A_C_albicans_SC5314:2896868:T:TACAACA	1	2896868	T	TACAACA	INDEL	0.0160061	14	11	0.594814	0.234257	0.0111122	Below exploratory threshold	C1_13290W_A C1_13280C_A C1_13250W_A C1_13260W_A C1_13270W_A RPN1 (C1_13300C_A)	Coding sequence Upstream Downstream Downstream Downstream Downstream	Disruptive in-frame insertion Upstream variant Downstream variant Downstream variant Downstream variant Downstream variant	Q76_Q77dup
Ca22chr2A_C_albicans_SC5314:2085718:C:T	2	2085718	C	T	SNP	0.273613	303	0	0.29176	0.114912	0.0111174	Below exploratory threshold	C2_10160W_A UBP8 (C2_10140W_A) ECS1 (C2_10150W_A) C2_10170C_A C2_10150W_A-C2_10160W_A	Upstream Downstream Downstream Downstream Intergenic	Upstream variant Downstream variant Downstream variant Downstream variant Intergenic variant
Ca22chrRA_C_albicans_SC5314:1331913:G:A	R	1331913	G	A	SNP	0.147676	197	0	-0.306603	0.120758	0.0111175	Below exploratory threshold	CR_06260W_A ZCF19 (CR_06240C_A) CR_06270W_A CR_06230W_A CR_06250W_A CR_06290C_A FGR50 (CR_06300C_A)	Coding sequence Upstream Upstream Downstream Downstream Downstream Downstream	Missense (non-synonymous) Upstream variant Upstream variant Downstream variant Downstream variant Downstream variant Downstream variant	E57K
Ca22chr4A_C_albicans_SC5314:141504:C:T	4	141504	C	T	SNP	0.029985	37	0	0.764958	0.301305	0.0111227	Below exploratory threshold	MLH1 (C4_00790C_A) YPP1 (C4_00780C_A) C4_00800W_A C4_00820W_A C4_00810C_A	Coding sequence Upstream Upstream Upstream Downstream	Missense (non-synonymous) Upstream variant Upstream variant Upstream variant Downstream variant	R421K
Ca22chr5A_C_albicans_SC5314:1186297:G:A	5	1186297	G	A	SNP	0.159409	193	24	-0.317908	0.12522	0.0111237	Below exploratory threshold	CTA24 (C5_05500C_A) C5_05510C_A C5_05500C_A-C5_05510C_A	Upstream Downstream Intergenic	Upstream variant Downstream variant Intergenic variant
Ca22chr5A_C_albicans_SC5314:497453:G:A	5	497453	G	A	SNP	0.0315789	38	2	-0.574474	0.2263	0.0111312	Below exploratory threshold	PTH2 (C5_02240W_A) PRE4 (C5_02230W_A) PTH1 (C5_02260C_A) C5_02230W_A-C5_02240W_A	Upstream Downstream Downstream Intergenic	Upstream variant Downstream variant Downstream variant Intergenic variant
Ca22chr3A_C_albicans_SC5314:1086186:T:C	3	1086186	T	C	SNP	0.822289	650	3	0.497409	0.195947	0.0111334	Below exploratory threshold	ATG9 (C3_05040C_A) TRY4 (C3_05050W_A) C3_05060W_A PHB2 (C3_05030W_A) C3_05040C_A-C3_05050W_A	Upstream Upstream Upstream Downstream Intergenic	Upstream variant Upstream variant Upstream variant Downstream variant Intergenic variant
Ca22chr3A_C_albicans_SC5314:1791119:T:C	3	1791119	T	C	SNP	0.0705329	80	29	0.359102	0.141473	0.0111387	Below exploratory threshold	SRB1 (C3_07950C_A) TLO8 (C3_07970C_A) C3_07980C_A C3_07970C_A-C3_07980C_A	Upstream Upstream Downstream Intergenic	Upstream variant Upstream variant Downstream variant Intergenic variant
Ca22chr2A_C_albicans_SC5314:1225505:G:A	2	1225505	G	A	SNP	0.00674663	9	0	1.27214	0.501211	0.0111449	Below exploratory threshold	SPO72 (C2_06010W_A) C2_05990C_A LAS1 (C2_06000W_A)	Coding sequence Upstream Downstream	Synonymous Upstream variant Downstream variant	S68S
Ca22chr7A_C_albicans_SC5314:545622:T:TAAACAAC	7	545622	T	TAAACAAC	INDEL	0.03003	36	1	0.732795	0.288739	0.0111516	Below exploratory threshold	C7_02530C_A C7_02540W_A C7_02560W_A C7_02510W_A C7_02520W_A C7_02550C_A C7_02530C_A-C7_02540W_A	Upstream Upstream Upstream Downstream Downstream Downstream Intergenic	Upstream variant Upstream variant Upstream variant Downstream variant Downstream variant Downstream variant Intergenic variant
Ca22chr7A_C_albicans_SC5314:941863:A:T	7	941863	A	T	SNP	0.443778	336	0	-0.21973	0.0865822	0.0111546	Below exploratory threshold	C7_04310C_A SYS1 (C7_04330C_A) SPT6 (C7_04300W_A) C7_04320W_A C7_04340C_A TLO16 (C7_04360C_A) C7_04330C_A-C7_04340C_A	Upstream Upstream Downstream Downstream Downstream Downstream Intergenic	Upstream variant Upstream variant Downstream variant Downstream variant Downstream variant Downstream variant Intergenic variant
Ca22chr7A_C_albicans_SC5314:941865:G:A	7	941865	G	A	SNP	0.443778	336	0	-0.21973	0.0865822	0.0111546	Below exploratory threshold	C7_04310C_A SYS1 (C7_04330C_A) SPT6 (C7_04300W_A) C7_04320W_A C7_04340C_A TLO16 (C7_04360C_A) C7_04330C_A-C7_04340C_A	Upstream Upstream Downstream Downstream Downstream Downstream Intergenic	Upstream variant Upstream variant Downstream variant Downstream variant Downstream variant Downstream variant Intergenic variant
Ca22chr5A_C_albicans_SC5314:833813:T:C	5	833813	T	C	SNP	0.303371	289	44	-0.243065	0.0957786	0.011156	Below exploratory threshold	MTR10 (C5_03760C_A) GUK1 (C5_03790W_A) C5_03800W_A FAV2 (C5_03750W_A) C5_03770C_A C5_03780C_A C5_03760C_A-C5_03770C_A	Upstream Upstream Upstream Downstream Downstream Downstream Intergenic	Upstream variant Upstream variant Upstream variant Downstream variant Downstream variant Downstream variant Intergenic variant
Ca22chr3A_C_albicans_SC5314:1793243:T:TG	3	1793243	T	TG	INDEL	0.0111288	13	38	0.929978	0.366478	0.0111613	Below exploratory threshold	C3_07980C_A C3_07970C_A-C3_07980C_A	Downstream Intergenic	Downstream variant Intergenic variant
Ca22chr1A_C_albicans_SC5314:1020336:G:C	1	1020336	G	C	SNP	0.0262369	34	0	-1.01673	0.400687	0.011166	Below exploratory threshold	C1_04910C_A MRPL37 (C1_04880C_A) YBN5 (C1_04890W_A) MNN15 (C1_04900W_A) C1_04930C_A C1_04940C_A	Coding sequence Upstream Downstream Downstream Downstream Downstream	Missense (non-synonymous) Upstream variant Downstream variant Downstream variant Downstream variant Downstream variant	L250S
Ca22chr5A_C_albicans_SC5314:530280:G:A	5	530280	G	A	SNP	0.0284858	37	0	1.02065	0.402254	0.0111699	Below exploratory threshold	SRG1 (C5_02380W_A) C5_02360C_A OPY1 (C5_02370C_A) C5_02400W_A C5_02390C_A C5_02410C_A	Coding sequence Upstream Upstream Upstream Downstream Downstream	Missense (non-synonymous) Upstream variant Upstream variant Upstream variant Downstream variant Downstream variant	V204I	C5_02360C_A: WARNING_TRANSCRIPT_NO_STOP_CODON
Ca22chr5A_C_albicans_SC5314:530993:G:A	5	530993	G	A	SNP	0.0284858	37	0	1.02065	0.402254	0.0111699	Below exploratory threshold	SRG1 (C5_02380W_A) OPY1 (C5_02370C_A) C5_02400W_A ZCF22 (C5_02430W_A) C5_02390C_A C5_02410C_A	Coding sequence Upstream Upstream Upstream Downstream Downstream	Synonymous Upstream variant Upstream variant Upstream variant Downstream variant Downstream variant	K441K
Ca22chr5A_C_albicans_SC5314:531953:G:A	5	531953	G	A	SNP	0.0284858	37	0	1.02065	0.402254	0.0111699	Below exploratory threshold	C5_02390C_A OPY1 (C5_02370C_A) C5_02400W_A ZCF22 (C5_02430W_A) SRG1 (C5_02380W_A) C5_02410C_A	Coding sequence Upstream Upstream Upstream Downstream Downstream	Missense (non-synonymous) Upstream variant Upstream variant Upstream variant Downstream variant Downstream variant	P237S
Ca22chr2A_C_albicans_SC5314:430281:TGTTGTGGTTGTGGTTGTGGTTGTG:T	2	430281	TGTTGTGGTTGTGGTTGTGGTTGTG	T	INDEL	0.168182	167	7	0.334664	0.131906	0.0111764	Below exploratory threshold	C2_02190C_A ZRC1 (C2_02200W_A) C2_02170W_A C2_02180W_A TLG2 (C2_02210C_A)	Coding sequence Upstream Downstream Downstream Downstream	Disruptive in-frame deletion Upstream variant Downstream variant Downstream variant Downstream variant	P21_Q28del
Ca22chr5A_C_albicans_SC5314:123691:AAC:A	5	123691	AAC	A	INDEL	0.00977444	9	2	0.780384	0.307596	0.0111793	Below exploratory threshold	C5_00550C_A DNF2 (C5_00570W_A) UBC13 (C5_00560W_A) C5_00560W_A-C5_00570W_A	Upstream Upstream Downstream Intergenic	Upstream variant Upstream variant Downstream variant Intergenic variant
Ca22chr5A_C_albicans_SC5314:1011843:G:A	5	1011843	G	A	SNP	0.594453	590	0	-0.282718	0.111439	0.0111811	Below exploratory threshold	MSM1 (C5_04650C_A) C5_04640C_A SRP101 (C5_04670W_A) PSD2 (C5_04680W_A) TIP1 (C5_04660C_A)	Coding sequence Upstream Upstream Upstream Downstream	Synonymous Upstream variant Upstream variant Upstream variant Downstream variant	H37H
Ca22chr5A_C_albicans_SC5314:1011846:G:A	5	1011846	G	A	SNP	0.594453	590	0	-0.282718	0.111439	0.0111811	Below exploratory threshold	MSM1 (C5_04650C_A) C5_04640C_A SRP101 (C5_04670W_A) PSD2 (C5_04680W_A) TIP1 (C5_04660C_A)	Coding sequence Upstream Upstream Upstream Downstream	Synonymous Upstream variant Upstream variant Upstream variant Downstream variant	G36G
Ca22chr7A_C_albicans_SC5314:239941:C:T	7	239941	C	T	SNP	0.0178571	19	51	0.68303	0.269238	0.0111838	Below exploratory threshold	C7_01130C_A C7_01150W_A C7_01130C_A-C7_01150W_A	Upstream Upstream Intergenic	Upstream variant Upstream variant Intergenic variant
Ca22chrRA_C_albicans_SC5314:869250:G:A	R	869250	G	A	SNP	0.18994	253	1	0.468339	0.184637	0.0111954	Below exploratory threshold	IFF9 (CR_03880W_A) CR_03860C_A CR_03870W_A	Coding sequence Upstream Downstream	Missense (non-synonymous) Upstream variant Downstream variant	V933I
Ca22chrRA_C_albicans_SC5314:1865110:A:G	R	1865110	A	G	SNP	0.673163	508	0	0.324224	0.127856	0.0112176	Below exploratory threshold	PRP8 (CR_08660W_A) CR_08640C_A CR_08650C_A	Coding sequence Upstream Upstream	Synonymous Upstream variant Upstream variant	R265R
Ca22chr2A_C_albicans_SC5314:2194478:A:C	2	2194478	A	C	SNP	0.0194903	22	0	1.04463	0.411955	0.0112195	Below exploratory threshold	MTR2 (C2_10640C_A) ASH1 (C2_10660W_A) C2_10670W_A C2_10680W_A TPS3 (C2_10690W_A) GYP5 (C2_10610W_A) RPS4A (C2_10620W_A) C2_10630W_A C2_10650W_A C2_10650W_A-C2_10660W_A	Upstream Upstream Upstream Upstream Upstream Downstream Downstream Downstream Downstream Intergenic	Upstream variant Upstream variant Upstream variant Upstream variant Upstream variant Downstream variant Downstream variant Downstream variant Downstream variant Intergenic variant
Ca22chr2A_C_albicans_SC5314:2195500:C:T	2	2195500	C	T	SNP	0.0194903	22	0	1.04463	0.411955	0.0112195	Below exploratory threshold	ASH1 (C2_10660W_A) MTR2 (C2_10640C_A) C2_10670W_A C2_10680W_A TPS3 (C2_10690W_A) RPS4A (C2_10620W_A) C2_10630W_A C2_10650W_A	Coding sequence Upstream Upstream Upstream Upstream Downstream Downstream Downstream	Missense (non-synonymous) Upstream variant Upstream variant Upstream variant Upstream variant Downstream variant Downstream variant Downstream variant	P327L
Ca22chr2A_C_albicans_SC5314:2195577:C:T	2	2195577	C	T	SNP	0.0194903	22	0	1.04463	0.411955	0.0112195	Below exploratory threshold	ASH1 (C2_10660W_A) MTR2 (C2_10640C_A) C2_10670W_A C2_10680W_A TPS3 (C2_10690W_A) RPS4A (C2_10620W_A) C2_10630W_A C2_10650W_A	Coding sequence Upstream Upstream Upstream Upstream Downstream Downstream Downstream	Missense (non-synonymous) Upstream variant Upstream variant Upstream variant Upstream variant Downstream variant Downstream variant Downstream variant	P353S
Ca22chr1A_C_albicans_SC5314:87666:A:C	1	87666	A	C	SNP	0.0937031	92	0	0.410389	0.161839	0.0112197	Below exploratory threshold	C1_00530C_A C1_00540C_A CIS2 (C1_00550W_A) CNS1 (C1_00560W_A) C1_00570C_A C1_00540C_A-C1_00550W_A	Upstream Upstream Upstream Upstream Downstream Intergenic	Upstream variant Upstream variant Upstream variant Upstream variant Downstream variant Intergenic variant
Ca22chr3A_C_albicans_SC5314:1245258:C:T	3	1245258	C	T	SNP	0.723388	629	0	0.346174	0.136518	0.011221	Below exploratory threshold	QDR2 (C3_05570W_A) C3_05540C_A C3_05550C_A OST1 (C3_05530W_A) PRE3 (C3_05560W_A) GAP2 (C3_05580C_A)	Coding sequence Upstream Upstream Downstream Downstream Downstream	Synonymous Upstream variant Upstream variant Downstream variant Downstream variant Downstream variant	I78I
Ca22chr1A_C_albicans_SC5314:1379463:G:A	1	1379463	G	A	SNP	0.572823	561	1	-0.299463	0.118097	0.0112211	Below exploratory threshold	C1_06440C_A RPS14B (C1_06450C_A) RPS22A (C1_06460C_A) C1_06480C_A C1_06500W_A C1_06470W_A C1_06490C_A C1_06510C_A BPH1 (C1_06520C_A) C1_06480C_A-C1_06490C_A	Upstream Upstream Upstream Upstream Upstream Downstream Downstream Downstream Downstream Intergenic	Upstream variant Upstream variant Upstream variant Upstream variant Upstream variant Downstream variant Downstream variant Downstream variant Downstream variant Intergenic variant
Ca22chrRA_C_albicans_SC5314:173047:A:G	R	173047	A	G	SNP	0.23913	281	0	0.285895	0.112764	0.0112342	Below exploratory threshold	BMT3 (CR_00740C_A) CR_00690C_A CR_00710C_A tT(AGU)3 (CR_00730C_A) BUD22 (CR_00680W_A) CR_00700W_A CR_00720W_A CR_00750C_A HYR4 (CR_00760C_A)	Coding sequence Upstream Upstream Upstream Downstream Downstream Downstream Downstream Downstream	Synonymous Upstream variant Upstream variant Upstream variant Downstream variant Downstream variant Downstream variant Downstream variant Downstream variant	S527S	CR_00690C_A: WARNING_TRANSCRIPT_MULTIPLE_STOP_CODONS
Ca22chr7A_C_albicans_SC5314:182755:C:T	7	182755	C	T	SNP	0.0444785	45	15	0.487807	0.192414	0.0112385	Below exploratory threshold	C7_00880C_A C7_00880C_A-C7_00890C_A	Upstream Intergenic	Upstream variant Intergenic variant
Ca22chr1A_C_albicans_SC5314:163788:C:T	1	163788	C	T	SNP	0.0487256	51	0	-0.504472	0.198992	0.0112405	Below exploratory threshold	NRM1 (C1_00840C_A) IHD2 (C1_00850W_A) C1_00860W_A C1_00830W_A C1_00840C_A-C1_00850W_A	Upstream Upstream Upstream Downstream Intergenic	Upstream variant Upstream variant Upstream variant Downstream variant Intergenic variant
Ca22chr1A_C_albicans_SC5314:1717120:G:A	1	1717120	G	A	SNP	0.0686275	91	4	-0.474195	0.187054	0.0112424	Below exploratory threshold	SMI1 (C1_07870C_A) GCS1 (C1_07880C_A) ADE5,7 (C1_07890C_A) C1_07880C_A-C1_07890C_A	Upstream Upstream Downstream Intergenic	Upstream variant Upstream variant Downstream variant Intergenic variant
Ca22chr1A_C_albicans_SC5314:2865096:T:G	1	2865096	T	G	SNP	0.58193	545	14	0.245218	0.0967318	0.0112437	Below exploratory threshold	MON2 (C1_13120C_A) C1_13130C_A TYE7 (C1_13140C_A)	Coding sequence Downstream Downstream	Missense (non-synonymous) Downstream variant Downstream variant	R320S
Ca22chrRA_C_albicans_SC5314:154240:C:T	R	154240	C	T	SNP	0.0697151	83	0	0.562326	0.221825	0.0112447	Below exploratory threshold	ARG1 (CR_00620C_A) ACC1 (CR_00640W_A) IFF4 (CR_00610W_A) VHR1 (CR_00630W_A) CR_00630W_A-CR_00640W_A	Upstream Upstream Downstream Downstream Intergenic	Upstream variant Upstream variant Downstream variant Downstream variant Intergenic variant
Ca22chr3A_C_albicans_SC5314:568011:G:GTAAAA	3	568011	G	GTAAAA	INDEL	0.0249221	19	25	0.534741	0.21095	0.0112471	Below exploratory threshold	SLC1 (C3_02600C_A) GLX3 (C3_02610C_A) C3_02620C_A C3_02650W_A APL5 (C3_02590W_A) C3_02630C_A ZCF1 (C3_02640C_A) C3_02620C_A-C3_02630C_A	Upstream Upstream Upstream Upstream Downstream Downstream Downstream Intergenic	Upstream variant Upstream variant Upstream variant Upstream variant Downstream variant Downstream variant Downstream variant Intergenic variant
Ca22chr6A_C_albicans_SC5314:613254:G:A	6	613254	G	A	SNP	0.138681	177	0	-0.519443	0.204916	0.0112475	Below exploratory threshold	C6_02970C_A C6_02950C_A C6_02990W_A C6_02960W_A C6_02980C_A	Coding sequence Upstream Upstream Downstream Downstream	Synonymous Upstream variant Upstream variant Downstream variant Downstream variant	L29L
Ca22chr3A_C_albicans_SC5314:1793247:GAA:G	3	1793247	GAA	G	INDEL	0.00846154	10	17	1.03283	0.407448	0.0112484	Below exploratory threshold	C3_07980C_A C3_07970C_A-C3_07980C_A	Downstream Intergenic	Downstream variant Intergenic variant
Ca22chr5A_C_albicans_SC5314:827046:A:G	5	827046	A	G	SNP	0.216642	236	0	0.343321	0.135442	0.0112504	Below exploratory threshold	C5_03700C_A C5_03710C_A C5_03720C_A FAV2 (C5_03750W_A) C5_03730W_A C5_03740W_A MTR10 (C5_03760C_A) C5_03740W_A-C5_03750W_A	Upstream Upstream Upstream Upstream Downstream Downstream Downstream Intergenic	Upstream variant Upstream variant Upstream variant Upstream variant Downstream variant Downstream variant Downstream variant Intergenic variant
Ca22chr5A_C_albicans_SC5314:1187731:T:C	5	1187731	T	C	SNP	0.0123839	15	21	0.901138	0.35552	0.0112543	Below exploratory threshold	CTA24 (C5_05500C_A) C5_05510C_A C5_05500C_A-C5_05510C_A	Upstream Downstream Intergenic	Upstream variant Downstream variant Intergenic variant
Ca22chr1A_C_albicans_SC5314:2378381:AC:A	1	2378381	AC	A	INDEL	0.012782	17	2	0.912734	0.36012	0.0112599	Below exploratory threshold	TCB1 (C1_10680C_A) NIT3 (C1_10700C_A) C1_10710C_A C1_10730W_A C1_10690W_A MNN2 (C1_10720C_A) C1_10710C_A-C1_10720C_A	Upstream Upstream Upstream Upstream Downstream Downstream Intergenic	Upstream variant Upstream variant Upstream variant Upstream variant Downstream variant Downstream variant Intergenic variant
Ca22chr2A_C_albicans_SC5314:1350751:T:C	2	1350751	T	C	SNP	0.0164918	21	0	1.18436	0.467295	0.0112606	Below exploratory threshold	C2_06630C_A C2_06620W_A VAS1 (C2_06640C_A) C2_06650C_A C2_06630C_A-C2_06640C_A	Upstream Downstream Downstream Downstream Intergenic	Upstream variant Downstream variant Downstream variant Downstream variant Intergenic variant
Ca22chr3A_C_albicans_SC5314:480885:C:T	3	480885	C	T	SNP	0.270677	255	2	0.309872	0.122267	0.0112642	Below exploratory threshold	YCG1 (C3_02230C_A) C3_02210C_A CAP1 (C3_02220W_A) GPA2 (C3_02240C_A)	Coding sequence Upstream Downstream Downstream	Synonymous Upstream variant Downstream variant Downstream variant	E1178E
Ca22chr3A_C_albicans_SC5314:1252234:C:A	3	1252234	C	A	SNP	0.346327	391	0	0.321677	0.126927	0.0112659	Below exploratory threshold	GAP2 (C3_05580C_A) BAT22 (C3_05590C_A) ATO6 (C3_05600W_A) MNN14 (C3_05610W_A) C3_05590C_A-C3_05600W_A	Upstream Upstream Upstream Upstream Intergenic	Upstream variant Upstream variant Upstream variant Upstream variant Intergenic variant
Ca22chr3A_C_albicans_SC5314:1645015:T:C	3	1645015	T	C	SNP	0.0832084	89	0	0.476982	0.188212	0.0112679	Below exploratory threshold	BMT1 (C3_07180C_A) C3_07170C_A ZFU2 (C3_07200C_A)	Coding sequence Upstream Downstream	Synonymous Upstream variant Downstream variant	K234K
Ca22chr1A_C_albicans_SC5314:948287:T:A	1	948287	T	A	SNP	0.0209895	26	0	1.03819	0.409684	0.011273	Below exploratory threshold	C1_04600C_A CHL4 (C1_04570C_A) C1_04580C_A ATP1 (C1_04610W_A) C1_04620W_A C1_04590W_A	Coding sequence Upstream Upstream Upstream Upstream Downstream	Missense (non-synonymous) Upstream variant Upstream variant Upstream variant Upstream variant Downstream variant	Q96H
Ca22chr1A_C_albicans_SC5314:48737:T:C	1	48737	T	C	SNP	0.0607196	53	0	-0.417916	0.164919	0.0112747	Below exploratory threshold	C1_00320W_A HBR1 (C1_00340W_A) CDC13 (C1_00360W_A) POL93 (C1_00290W_A) C1_00310W_A C1_00330C_A HMX1 (C1_00350C_A)	Coding sequence Upstream Upstream Downstream Downstream Downstream Downstream	Synonymous Upstream variant Upstream variant Downstream variant Downstream variant Downstream variant Downstream variant	P75P
Ca22chr1A_C_albicans_SC5314:137865:C:T	1	137865	C	T	SNP	0.0914543	93	0	0.444508	0.17543	0.0112824	Below exploratory threshold	VPS27 (C1_00750C_A) ROT1 (C1_00770C_A) C1_00760W_A HGC1 (C1_00780C_A) C1_00770C_A-C1_00780C_A	Upstream Upstream Downstream Downstream Intergenic	Upstream variant Upstream variant Downstream variant Downstream variant Intergenic variant
Ca22chr5A_C_albicans_SC5314:529529:C:A	5	529529	C	A	SNP	0.257319	294	18	-0.348682	0.137611	0.0112828	Below exploratory threshold	C5_02360C_A OPY1 (C5_02370C_A) SRG1 (C5_02380W_A) C5_02400W_A C5_02390C_A C5_02410C_A C5_02370C_A-C5_02380W_A	Upstream Upstream Upstream Upstream Downstream Downstream Intergenic	Upstream variant Upstream variant Upstream variant Upstream variant Downstream variant Downstream variant Intergenic variant		C5_02360C_A: WARNING_TRANSCRIPT_NO_STOP_CODON
Ca22chr1A_C_albicans_SC5314:100718:A:G	1	100718	A	G	SNP	0.095952	95	0	0.42565	0.167989	0.0112832	Below exploratory threshold	APC1 (C1_00600W_A) PSD1 (C1_00610W_A) MOB2 (C1_00620W_A) C1_00630W_A TUF1 (C1_00590W_A)	Coding sequence Upstream Upstream Upstream Downstream	Synonymous Upstream variant Upstream variant Upstream variant Downstream variant	T1301T
Ca22chr2A_C_albicans_SC5314:2141892:A:G	2	2141892	A	G	SNP	0.0474732	62	14	0.467506	0.184512	0.0112853	Below exploratory threshold	HEM3 (C2_10360C_A) C2_10360C_A-C2_10420W_A	Upstream Intergenic	Upstream variant Intergenic variant
Ca22chr7A_C_albicans_SC5314:368984:G:A	7	368984	G	A	SNP	0.167166	212	0	-0.524431	0.206982	0.0112865	Below exploratory threshold	C7_01680C_A C7_01690W_A C7_01700W_A C7_01710W_A C7_01720W_A C7_01680C_A-C7_01690W_A	Upstream Upstream Upstream Upstream Upstream Intergenic	Upstream variant Upstream variant Upstream variant Upstream variant Upstream variant Intergenic variant
Ca22chr1A_C_albicans_SC5314:1736103:T:C	1	1736103	T	C	SNP	0.175	215	7	0.406421	0.16041	0.0112884	Below exploratory threshold	IRE1 (C1_07970C_A) C1_07960W_A C1_07980C_A C1_07970C_A-C1_07980C_A	Upstream Downstream Downstream Intergenic	Upstream variant Downstream variant Downstream variant Intergenic variant
Ca22chr6A_C_albicans_SC5314:871321:G:A	6	871321	G	A	SNP	0.153323	203	5	0.362963	0.143277	0.0112996	Below exploratory threshold	ALG2 (C6_04030W_A) C6_03990C_A-C6_04030W_A	Upstream Intergenic	Upstream variant Intergenic variant
Ca22chr7A_C_albicans_SC5314:585764:A:G	7	585764	A	G	SNP	0.533988	493	5	-0.28368	0.111984	0.011302	Below exploratory threshold	FGR6-1 (C7_02750W_A) C7_02760W_A	Coding sequence Upstream	Missense (non-synonymous) Upstream variant	S106G	FGR6-1 (C7_02750W_A): WARNING_TRANSCRIPT_MULTIPLE_STOP_CODONS
Ca22chr1A_C_albicans_SC5314:888014:T:A	1	888014	T	A	SNP	0.173913	190	0	0.350406	0.138326	0.0113031	Below exploratory threshold	ACS2 (C1_04290C_A) C1_04270C_A C1_04280C_A SSA2 (C1_04300C_A) GIG1 (C1_04310C_A)	Coding sequence Upstream Upstream Downstream Downstream	Missense (non-synonymous) Upstream variant Upstream variant Downstream variant Downstream variant	E9D
Ca22chr2A_C_albicans_SC5314:2143083:G:C	2	2143083	G	C	SNP	0.059488	78	3	-0.443135	0.174936	0.0113051	Below exploratory threshold	HEM3 (C2_10360C_A) C2_10360C_A-C2_10420W_A	Upstream Intergenic	Upstream variant Intergenic variant
Ca22chr5A_C_albicans_SC5314:1183024:C:T	5	1183024	C	T	SNP	0.0119617	15	40	0.976884	0.385656	0.0113075	Below exploratory threshold	HTS1 (C5_05490C_A) CTA24 (C5_05500C_A) EST1 (C5_05470W_A) DES1 (C5_05480W_A) C5_05500C_A-C5_05510C_A	Upstream Upstream Downstream Downstream Intergenic	Upstream variant Upstream variant Downstream variant Downstream variant Intergenic variant
Ca22chr7A_C_albicans_SC5314:674746:A:T	7	674746	A	T	SNP	0.0560821	66	34	0.417504	0.164825	0.0113086	Below exploratory threshold	SSP96 (C7_03090C_A) PGA28 (C7_03110W_A) TIM54 (C7_03120W_A) C7_03140W_A LMO1 (C7_03080W_A) DFR1 (C7_03130C_A) C7_03090C_A-C7_03110W_A	Upstream Upstream Upstream Upstream Downstream Downstream Intergenic	Upstream variant Upstream variant Upstream variant Upstream variant Downstream variant Downstream variant Intergenic variant
Ca22chr1A_C_albicans_SC5314:1693612:C:T	1	1693612	C	T	SNP	0.574324	572	1	-0.273821	0.108105	0.0113114	Below exploratory threshold	C1_07780W_A FGR6-3 (C1_07770W_A) C1_07770W_A-C1_07780W_A	Upstream Downstream Intergenic	Upstream variant Downstream variant Intergenic variant		FGR6-3 (C1_07770W_A): WARNING_TRANSCRIPT_MULTIPLE_STOP_CODONS
Ca22chrRA_C_albicans_SC5314:1314697:A:G	R	1314697	A	G	SNP	0.452632	503	2	0.319695	0.126216	0.0113117	Below exploratory threshold	CR_06140W_A CR_06130C_A ADE13 (CR_06150C_A) CR_06120W_A-CR_06130C_A	Upstream Downstream Downstream Intergenic	Upstream variant Downstream variant Downstream variant Intergenic variant
Ca22chr6A_C_albicans_SC5314:868723:T:G	6	868723	T	G	SNP	0.174925	230	1	-0.512513	0.202354	0.0113171	Below exploratory threshold	C6_03990C_A C6_03990C_A-C6_04030W_A	Upstream Intergenic	Upstream variant Intergenic variant
Ca22chrRA_C_albicans_SC5314:173050:G:A	R	173050	G	A	SNP	0.23988	282	0	0.284722	0.112417	0.0113179	Below exploratory threshold	BMT3 (CR_00740C_A) CR_00690C_A CR_00710C_A tT(AGU)3 (CR_00730C_A) BUD22 (CR_00680W_A) CR_00700W_A CR_00720W_A CR_00750C_A HYR4 (CR_00760C_A)	Coding sequence Upstream Upstream Upstream Downstream Downstream Downstream Downstream Downstream	Synonymous Upstream variant Upstream variant Upstream variant Downstream variant Downstream variant Downstream variant Downstream variant Downstream variant	C526C	CR_00690C_A: WARNING_TRANSCRIPT_MULTIPLE_STOP_CODONS
Ca22chrRA_C_albicans_SC5314:1373964:G:A	R	1373964	G	A	SNP	0.7504	605	42	0.361932	0.142903	0.0113186	Below exploratory threshold	BCR1 (CR_06440C_A) CR_06450W_A CR_06440C_A-CR_06450W_A	Upstream Upstream Intergenic	Upstream variant Upstream variant Intergenic variant
Ca22chr4A_C_albicans_SC5314:1205623:G:A	4	1205623	G	A	SNP	0.308096	406	0	0.344922	0.136189	0.0113197	Below exploratory threshold	FGR6-10 (C4_05530W_A) HOM3 (C4_05540W_A)	Coding sequence Upstream	Missense (non-synonymous) Upstream variant	R332K
Ca22chr1A_C_albicans_SC5314:12924:C:T	1	12924	C	T	SNP	0.0532234	46	0	-0.424135	0.167476	0.0113247	Below exploratory threshold	TUP1 (C1_00060W_A) C1_00030C_A C1_00050C_A MVD (C1_00070W_A) C1_00090W_A CCT8 (C1_00110W_A) CTA2 (C1_00040W_A) RCA1 (C1_00080C_A) C1_00100C_A	Coding sequence Upstream Upstream Upstream Upstream Upstream Downstream Downstream Downstream	Synonymous Upstream variant Upstream variant Upstream variant Upstream variant Upstream variant Downstream variant Downstream variant Downstream variant	G254G
Ca22chr2A_C_albicans_SC5314:2142293:A:T	2	2142293	A	T	SNP	0.0113293	15	5	0.92154	0.363889	0.011326	Below exploratory threshold	HEM3 (C2_10360C_A) C2_10360C_A-C2_10420W_A	Upstream Intergenic	Upstream variant Intergenic variant
Ca22chr5A_C_albicans_SC5314:827049:A:G	5	827049	A	G	SNP	0.215892	236	0	0.344701	0.136116	0.011328	Below exploratory threshold	C5_03700C_A C5_03710C_A C5_03720C_A FAV2 (C5_03750W_A) C5_03730W_A C5_03740W_A MTR10 (C5_03760C_A) C5_03740W_A-C5_03750W_A	Upstream Upstream Upstream Upstream Downstream Downstream Downstream Intergenic	Upstream variant Upstream variant Upstream variant Upstream variant Downstream variant Downstream variant Downstream variant Intergenic variant
Ca22chr5A_C_albicans_SC5314:100995:G:A	5	100995	G	A	SNP	0.0194903	23	0	0.706818	0.27912	0.0113315	Below exploratory threshold	C5_00510W_A C5_00520W_A C5_00530W_A NAM7 (C5_00500W_A) C5_00500W_A-C5_00510W_A	Upstream Upstream Upstream Downstream Intergenic	Upstream variant Upstream variant Upstream variant Downstream variant Intergenic variant
Ca22chr3A_C_albicans_SC5314:1246434:G:A	3	1246434	G	A	SNP	0.776612	651	0	0.410367	0.162056	0.011333	Below exploratory threshold	QDR2 (C3_05570W_A) C3_05540C_A C3_05550C_A OST1 (C3_05530W_A) PRE3 (C3_05560W_A) GAP2 (C3_05580C_A) BAT22 (C3_05590C_A)	Coding sequence Upstream Upstream Downstream Downstream Downstream Downstream	Synonymous Upstream variant Upstream variant Downstream variant Downstream variant Downstream variant Downstream variant	G470G
Ca22chr4A_C_albicans_SC5314:336325:G:A	4	336325	G	A	SNP	0.0262369	28	0	0.738264	0.291547	0.011334	Below exploratory threshold	C4_01670C_A HRT2 (C4_01690C_A) C4_01660W_A TOA2 (C4_01680W_A) NHP6A (C4_01700C_A) C4_01710C_A C4_01720C_A C4_01690C_A-C4_01700C_A	Upstream Upstream Downstream Downstream Downstream Downstream Downstream Intergenic	Upstream variant Upstream variant Downstream variant Downstream variant Downstream variant Downstream variant Downstream variant Intergenic variant		C4_01720C_A: WARNING_TRANSCRIPT_NO_STOP_CODON
Ca22chr7A_C_albicans_SC5314:233456:T:C	7	233456	T	C	SNP	0.0804511	107	2	-0.435029	0.171801	0.0113363	Below exploratory threshold	C7_01100C_A C7_01130C_A C7_01100C_A-C7_01130C_A	Upstream Downstream Intergenic	Upstream variant Downstream variant Intergenic variant
Ca22chr1A_C_albicans_SC5314:78383:A:G	1	78383	A	G	SNP	0.0989505	87	0	0.374697	0.147981	0.0113391	Below exploratory threshold	C1_00470C_A GCN20 (C1_00480C_A) TTR1 (C1_00490C_A) C1_00510W_A C1_00520W_A C1_00460W_A GLO1 (C1_00500C_A) C1_00530C_A C1_00490C_A-C1_00500C_A	Upstream Upstream Upstream Upstream Upstream Downstream Downstream Downstream Intergenic	Upstream variant Upstream variant Upstream variant Upstream variant Upstream variant Downstream variant Downstream variant Downstream variant Intergenic variant
Ca22chr1A_C_albicans_SC5314:822474:G:A	1	822474	G	A	SNP	0.0903614	98	3	0.390625	0.154273	0.0113401	Below exploratory threshold	C1_03880C_A CIS308 (C1_03890W_A) SEN15 (C1_03900W_A) C1_03910C_A C1_03880C_A-C1_03890W_A	Upstream Upstream Upstream Downstream Intergenic	Upstream variant Upstream variant Upstream variant Downstream variant Intergenic variant
Ca22chr1A_C_albicans_SC5314:245719:G:A	1	245719	G	A	SNP	0.0697151	75	0	0.459759	0.181579	0.0113414	Below exploratory threshold	C1_01210W_A C1_01180C_A C1_01190C_A IFD3 (C1_01240W_A) C1_01250W_A STB5 (C1_01200W_A) C1_01220C_A	Coding sequence Upstream Upstream Upstream Upstream Downstream Downstream	Missense (non-synonymous) Upstream variant Upstream variant Upstream variant Upstream variant Downstream variant Downstream variant	E172K
Ca22chr5A_C_albicans_SC5314:1167507:A:G	5	1167507	A	G	SNP	0.353823	324	0	0.263099	0.10391	0.0113416	Below exploratory threshold	PRP22 (C5_05370C_A) PGA4 (C5_05390C_A) APM1 (C5_05400W_A) PEX4 (C5_05430W_A) RPN5 (C5_05380W_A) ILV3 (C5_05410C_A) C5_05390C_A-C5_05400W_A	Upstream Upstream Upstream Upstream Downstream Downstream Intergenic	Upstream variant Upstream variant Upstream variant Upstream variant Downstream variant Downstream variant Intergenic variant
Ca22chr7A_C_albicans_SC5314:467947:T:G	7	467947	T	G	SNP	0.0652174	78	0	0.610547	0.241137	0.0113429	Below exploratory threshold	C7_02090C_A C7_02120C_A C7_02130W_A C7_02140W_A C7_02160W_A C7_02100W_A C7_02110W_A ECM42 (C7_02150C_A) C7_02120C_A-C7_02130W_A	Upstream Upstream Upstream Upstream Upstream Downstream Downstream Downstream Intergenic	Upstream variant Upstream variant Upstream variant Upstream variant Upstream variant Downstream variant Downstream variant Downstream variant Intergenic variant
Ca22chr3A_C_albicans_SC5314:473455:G:C	3	473455	G	C	SNP	0.10045	122	0	-0.446618	0.176396	0.0113444	Below exploratory threshold	C3_02160C_A LAP41 (C3_02170C_A) C3_02180C_A C3_02200W_A C3_02190C_A C3_02210C_A C3_02180C_A-C3_02190C_A	Upstream Upstream Upstream Upstream Downstream Downstream Intergenic	Upstream variant Upstream variant Upstream variant Upstream variant Downstream variant Downstream variant Intergenic variant
Ca22chr4A_C_albicans_SC5314:818147:TCAACAA:T	4	818147	TCAACAA	T	INDEL	0.26045	216	45	-0.249136	0.098401	0.0113466	Below exploratory threshold	C4_03850W_A RRP42 (C4_03840C_A) C4_03880W_A C4_03830W_A C4_03860C_A C4_03870C_A	Coding sequence Upstream Upstream Downstream Downstream Downstream	Disruptive in-frame deletion Upstream variant Upstream variant Downstream variant Downstream variant Downstream variant	Q76_Q77del	C4_03870C_A: WARNING_TRANSCRIPT_MULTIPLE_STOP_CODONS
Ca22chr2A_C_albicans_SC5314:2147479:G:C	2	2147479	G	C	SNP	0.0642965	83	6	-0.461275	0.182199	0.0113511	Below exploratory threshold	FGR6-4 (C2_10420W_A) C2_10360C_A-C2_10420W_A	Upstream Intergenic	Upstream variant Intergenic variant
Ca22chr6A_C_albicans_SC5314:654343:G:A	6	654343	G	A	SNP	0.653201	573	11	-0.334478	0.132117	0.0113517	Below exploratory threshold	C6_03110C_A POL5 (C6_03120W_A) C6_03130W_A C6_03090W_A SHE3 (C6_03100W_A) MDL2 (C6_03140C_A)	Coding sequence Upstream Upstream Downstream Downstream Downstream	Synonymous Upstream variant Upstream variant Downstream variant Downstream variant Downstream variant	L199L
Ca22chrRA_C_albicans_SC5314:742104:T:C	R	742104	T	C	SNP	0.0944528	114	0	0.558423	0.22059	0.0113578	Below exploratory threshold	IME2 (CR_03290C_A) CR_03300C_A CR_03330W_A IFR2 (CR_03280W_A) CR_03310C_A CR_03320C_A CR_03340C_A CR_03350C_A CR_03300C_A-CR_03310C_A	Upstream Upstream Upstream Downstream Downstream Downstream Downstream Downstream Intergenic	Upstream variant Upstream variant Upstream variant Downstream variant Downstream variant Downstream variant Downstream variant Downstream variant Intergenic variant
Ca22chr2A_C_albicans_SC5314:452113:G:A	2	452113	G	A	SNP	0.10045	134	0	-0.692475	0.273545	0.0113581	Below exploratory threshold	OPI1 (C2_02250C_A) HEX3 (C2_02240C_A) C2_02260W_A C2_02270C_A	Coding sequence Upstream Upstream Downstream	Synonymous Upstream variant Upstream variant Downstream variant	T201T
Ca22chrRA_C_albicans_SC5314:569398:C:G	R	569398	C	G	SNP	0.622727	551	7	-0.258763	0.102221	0.0113603	Below exploratory threshold	CR_02550C_A DBP2 (CR_02530W_A) CHO2 (CR_02540W_A) ASG1 (CR_02560C_A)	Coding sequence Downstream Downstream Downstream	Missense (non-synonymous) Downstream variant Downstream variant Downstream variant	G99A
Ca22chr6A_C_albicans_SC5314:97508:AC:A	6	97508	AC	A	INDEL	0.0247376	33	0	0.665034	0.262727	0.0113649	Below exploratory threshold	C6_00500C_A RAD52 (C6_00510C_A) C6_00520W_A C6_00540W_A C6_00550W_A C6_00560W_A C6_00490W_A C6_00530C_A C6_00510C_A-C6_00520W_A	Upstream Upstream Upstream Upstream Upstream Upstream Downstream Downstream Intergenic	Upstream variant Upstream variant Upstream variant Upstream variant Upstream variant Upstream variant Downstream variant Downstream variant Intergenic variant
Ca22chr4A_C_albicans_SC5314:1281900:C:T	4	1281900	C	T	SNP	0.378788	338	7	-0.269351	0.106415	0.0113689	Below exploratory threshold	CFL2 (C4_05780C_A) C4_05790W_A C4_05780C_A-C4_05790W_A	Upstream Upstream Intergenic	Upstream variant Upstream variant Intergenic variant
Ca22chr2A_C_albicans_SC5314:990596:G:A	2	990596	G	A	SNP	0.192192	228	1	-0.307936	0.121661	0.0113703	Below exploratory threshold	C2_04700C_A URE2 (C2_04710C_A) FGR51 (C2_04720C_A) C2_04730W_A C2_04750W_A C2_04740C_A C2_04720C_A-C2_04730W_A	Upstream Upstream Upstream Upstream Upstream Downstream Intergenic	Upstream variant Upstream variant Upstream variant Upstream variant Upstream variant Downstream variant Intergenic variant
Ca22chr2A_C_albicans_SC5314:990597:T:A	2	990597	T	A	SNP	0.192192	228	1	-0.307936	0.121661	0.0113703	Below exploratory threshold	C2_04700C_A URE2 (C2_04710C_A) FGR51 (C2_04720C_A) C2_04730W_A C2_04750W_A C2_04740C_A C2_04720C_A-C2_04730W_A	Upstream Upstream Upstream Upstream Upstream Downstream Intergenic	Upstream variant Upstream variant Upstream variant Upstream variant Upstream variant Downstream variant Intergenic variant
Ca22chr6A_C_albicans_SC5314:900816:T:G	6	900816	T	G	SNP	0.00916031	12	12	1.08528	0.428777	0.0113707	Below exploratory threshold	ALS4 (C6_04130C_A) C6_04120C_A	Coding sequence Upstream	Synonymous Upstream variant	A1313A
Ca22chr1A_C_albicans_SC5314:2962931:G:T	1	2962931	G	T	SNP	0.314093	345	0	-0.280081	0.110656	0.0113709	Below exploratory threshold	C1_13490C_A C1_13500C_A TGL99 (C1_13510C_A) C1_13530W_A GUP1 (C1_13540W_A) MCU1 (C1_13520C_A) C1_13510C_A-C1_13520C_A	Upstream Upstream Upstream Upstream Upstream Downstream Intergenic	Upstream variant Upstream variant Upstream variant Upstream variant Upstream variant Downstream variant Intergenic variant
Ca22chr3A_C_albicans_SC5314:905987:A:G	3	905987	A	G	SNP	0.297601	262	0	-0.411194	0.162458	0.0113712	Below exploratory threshold	C3_04360W_A C3_04350C_A ATF1 (C3_04340W_A) C3_04370C_A	Coding sequence Upstream Downstream Downstream	Synonymous Upstream variant Downstream variant Downstream variant	L290L
Ca22chr6A_C_albicans_SC5314:1235:G:T	6	1235	G	T	SNP	0.179217	227	3	0.30644	0.121073	0.0113724	Below exploratory threshold	C6_00020W_A TLO13 (C6_00030W_A) NRG2 (C6_00010W_A) C6_00010W_A-C6_00020W_A	Upstream Upstream Downstream Intergenic	Upstream variant Upstream variant Downstream variant Intergenic variant		NRG2 (C6_00010W_A): WARNING_TRANSCRIPT_NO_START_CODON
Ca22chr1A_C_albicans_SC5314:2000746:G:T	1	2000746	G	T	SNP	0.345345	273	1	0.410375	0.162144	0.0113762	Below exploratory threshold	SSU81 (C1_09140C_A) AOX2 (C1_09150W_A) MNN47 (C1_09130W_A) C1_09140C_A-C1_09150W_A	Upstream Upstream Downstream Intergenic	Upstream variant Upstream variant Downstream variant Intergenic variant
Ca22chr6A_C_albicans_SC5314:436487:A:G	6	436487	A	G	SNP	0.201649	254	0	-0.395476	0.156258	0.0113762	Below exploratory threshold	C6_02110W_A CHC1 (C6_02120W_A) C6_02100W_A	Coding sequence Upstream Downstream	Synonymous Upstream variant Downstream variant	S46S	CHC1 (C6_02120W_A): WARNING_TRANSCRIPT_NO_STOP_CODON
Ca22chr6A_C_albicans_SC5314:436493:T:C	6	436493	T	C	SNP	0.201649	254	0	-0.395476	0.156258	0.0113762	Below exploratory threshold	C6_02110W_A CHC1 (C6_02120W_A) C6_02100W_A	Coding sequence Upstream Downstream	Synonymous Upstream variant Downstream variant	Y48Y	CHC1 (C6_02120W_A): WARNING_TRANSCRIPT_NO_STOP_CODON
Ca22chr6A_C_albicans_SC5314:616676:T:A	6	616676	T	A	SNP	0.296852	324	0	-0.312452	0.123458	0.0113788	Below exploratory threshold	C6_02970C_A C6_02980C_A C6_02990W_A TEL1 (C6_03010W_A) C6_03000C_A C6_02980C_A-C6_02990W_A	Upstream Upstream Upstream Upstream Downstream Intergenic	Upstream variant Upstream variant Upstream variant Upstream variant Downstream variant Intergenic variant
Ca22chr1A_C_albicans_SC5314:463902:A:T	1	463902	A	T	SNP	0.409159	404	1	0.23576	0.0931561	0.0113799	Below exploratory threshold	C1_02200C_A C1_02220C_A SEP7 (C1_02230W_A) ABP140 (C1_02190W_A) C1_02210W_A C1_02220C_A-C1_02230W_A	Upstream Upstream Upstream Downstream Downstream Intergenic	Upstream variant Upstream variant Upstream variant Downstream variant Downstream variant Intergenic variant
Ca22chrRA_C_albicans_SC5314:1868389:C:T	R	1868389	C	T	SNP	0.0727136	85	0	0.445586	0.176067	0.0113812	Below exploratory threshold	PRP8 (CR_08660W_A) CR_08650C_A CR_08670C_A CR_08680C_A	Coding sequence Upstream Downstream Downstream	Synonymous Upstream variant Downstream variant Downstream variant	A1358A
Ca22chrRA_C_albicans_SC5314:1373824:G:A	R	1373824	G	A	SNP	0.771772	648	1	0.407346	0.16096	0.0113827	Below exploratory threshold	BCR1 (CR_06440C_A) CR_06450W_A CR_06440C_A-CR_06450W_A	Upstream Upstream Intergenic	Upstream variant Upstream variant Intergenic variant
Ca22chr5A_C_albicans_SC5314:377758:AAATGATCCATTATTAGTAATT:A	5	377758	AAATGATCCATTATTAGTAATT	A	INDEL	0.745877	577	0	-0.249254	0.0985023	0.0113919	Below exploratory threshold	CCN1 (C5_01680C_A) DAL52 (C5_01670W_A) CCT7 (C5_01690C_A)	Coding sequence Downstream Downstream	Disruptive in-frame deletion Downstream variant Downstream variant	L650_S656del
Ca22chr4A_C_albicans_SC5314:584441:G:A	4	584441	G	A	SNP	0.0704648	78	0	0.499377	0.197349	0.0113923	Below exploratory threshold	RPC53 (C4_02800W_A) C4_02770C_A SAS10 (C4_02790C_A) C4_02820W_A C4_02780W_A HCA4 (C4_02830C_A)	Coding sequence Upstream Upstream Upstream Downstream Downstream	Missense (non-synonymous) Upstream variant Upstream variant Upstream variant Downstream variant Downstream variant	G21E
Ca22chr3A_C_albicans_SC5314:1173833:C:T	3	1173833	C	T	SNP	0.255622	315	0	0.369739	0.14612	0.0113942	Below exploratory threshold	USO6 (C3_05310W_A) C3_05300C_A C3_05320W_A	Coding sequence Upstream Upstream	Synonymous Upstream variant Upstream variant	S837S
Ca22chr3A_C_albicans_SC5314:1572348:G:A	3	1572348	G	A	SNP	0.0384036	43	3	0.551999	0.218153	0.0113954	Below exploratory threshold	TDH3 (C3_06870W_A) C3_06880W_A PMT2 (C3_06890W_A) FCR1 (C3_06850W_A) C3_06860C_A C3_06850W_A-C3_06860C_A	Upstream Upstream Upstream Downstream Downstream Intergenic	Upstream variant Upstream variant Upstream variant Downstream variant Downstream variant Intergenic variant
Ca22chr7A_C_albicans_SC5314:719317:G:A	7	719317	G	A	SNP	0.0109204	11	26	1.01625	0.401632	0.0113968	Below exploratory threshold	RBR3 (C7_03290C_A) C7_03280C_A	Coding sequence Upstream	Missense (non-synonymous) Upstream variant	T690I
Ca22chr1A_C_albicans_SC5314:1168117:T:C	1	1168117	T	C	SNP	0.227341	272	5	0.371275	0.146734	0.0113977	Below exploratory threshold	C1_05540C_A C1_05550C_A tN(GUU)1 (C1_05580W_A) tT(AGU)1 (C1_05590W_A) GSL1 (C1_05600W_A) RIB4 (C1_05560W_A) tN(GUU)2 (C1_05570W_A) C1_05570W_A-C1_05580W_A	Upstream Upstream Upstream Upstream Upstream Downstream Downstream Intergenic	Upstream variant Upstream variant Upstream variant Upstream variant Upstream variant Downstream variant Downstream variant Intergenic variant
Ca22chr1A_C_albicans_SC5314:3072844:T:A	1	3072844	T	A	SNP	0.33958	379	0	0.268328	0.106055	0.0114037	Below exploratory threshold	SIM1 (C1_13940W_A) YBP1 (C1_13960W_A) SSK1 (C1_13930W_A) C1_13950C_A C1_13930W_A-C1_13940W_A	Upstream Upstream Downstream Downstream Intergenic	Upstream variant Upstream variant Downstream variant Downstream variant Intergenic variant
Ca22chr6A_C_albicans_SC5314:888069:T:TAGAATAAGTAGAAGAAGAAGA	6	888069	T	TAGAATAAGTAGAAGAAGAAGA	INDEL	0.244327	192	6	-0.396012	0.156532	0.011409	Below exploratory threshold	C6_04070C_A C6_04100W_A C6_04110W_A C6_04060W_A C6_04080W_A C6_04080W_A-C6_04100W_A	Upstream Upstream Upstream Downstream Downstream Intergenic	Upstream variant Upstream variant Upstream variant Downstream variant Downstream variant Intergenic variant
Ca22chr4A_C_albicans_SC5314:524815:T:C	4	524815	T	C	SNP	0.155873	167	3	0.323921	0.128058	0.0114229	Below exploratory threshold	RGT1 (C4_02540W_A) ARG83 (C4_02530W_A) EMP70 (C4_02550C_A)	Coding sequence Downstream Downstream	Synonymous Downstream variant Downstream variant	T312T
Ca22chr4A_C_albicans_SC5314:978381:C:G	4	978381	C	G	SNP	0.559939	517	8	-0.257036	0.101619	0.0114255	Below exploratory threshold	C4_04540C_A OMA1 (C4_04550C_A) C4_04560C_A RCE1 (C4_04570W_A) ZDS1 (C4_04580W_A) C4_04560C_A-C4_04570W_A	Upstream Upstream Upstream Upstream Upstream Intergenic	Upstream variant Upstream variant Upstream variant Upstream variant Upstream variant Intergenic variant
Ca22chr4A_C_albicans_SC5314:1515756:A:G	4	1515756	A	G	SNP	0.0344828	41	0	0.666131	0.263362	0.0114277	Below exploratory threshold	RVB1 (C4_06800W_A) OYE32 (C4_06780C_A) C4_06770W_A C4_06790W_A C4_06810C_A CZF1 (C4_06820C_A)	Coding sequence Upstream Downstream Downstream Downstream Downstream	Synonymous Upstream variant Downstream variant Downstream variant Downstream variant Downstream variant	S325S
Ca22chr2A_C_albicans_SC5314:149300:T:C	2	149300	T	C	SNP	0.130435	147	0	0.365693	0.144582	0.0114286	Below exploratory threshold	C2_00860C_A C2_00880W_A C2_00890W_A C2_00900W_A PGA19 (C2_00910W_A) C2_00920W_A C2_00840W_A MSF1 (C2_00850W_A) C2_00870W_A C2_00870W_A-C2_00880W_A	Upstream Upstream Upstream Upstream Upstream Upstream Downstream Downstream Downstream Intergenic	Upstream variant Upstream variant Upstream variant Upstream variant Upstream variant Upstream variant Downstream variant Downstream variant Downstream variant Intergenic variant
Ca22chr2A_C_albicans_SC5314:934232:A:G	2	934232	A	G	SNP	0.304747	330	14	-0.309551	0.122386	0.0114293	Below exploratory threshold	ADH3 (C2_04470W_A) C2_04480W_A C2_04490W_A C2_04440W_A C2_04450W_A LYS22 (C2_04460W_A) C2_04460W_A-C2_04470W_A	Upstream Upstream Upstream Downstream Downstream Downstream Intergenic	Upstream variant Upstream variant Upstream variant Downstream variant Downstream variant Downstream variant Intergenic variant		C2_04440W_A: WARNING_TRANSCRIPT_NO_STOP_CODON
Ca22chr2A_C_albicans_SC5314:2151503:C:T	2	2151503	C	T	SNP	0.00749625	10	0	1.27472	0.504033	0.0114378	Below exploratory threshold	FGR6-4 (C2_10420W_A)	Coding sequence	Synonymous	F15F
Ca22chr1A_C_albicans_SC5314:2872817:C:T	1	2872817	C	T	SNP	0.683846	549	17	-0.277174	0.109598	0.0114388	Below exploratory threshold	C1_13130C_A TYE7 (C1_13140C_A) PSA2 (C1_13160W_A) C1_13150W_A MSH6 (C1_13170C_A) C1_13150W_A-C1_13160W_A	Upstream Upstream Upstream Downstream Downstream Intergenic	Upstream variant Upstream variant Upstream variant Downstream variant Downstream variant Intergenic variant
Ca22chrRA_C_albicans_SC5314:751064:C:T	R	751064	C	T	SNP	0.0232384	29	0	0.859075	0.339751	0.0114538	Below exploratory threshold	MTG1 (CR_03380W_A) CR_03340C_A CR_03350C_A KTI12 (CR_03370C_A) CR_03400W_A CR_03360W_A YKU80 (CR_03390C_A)	Coding sequence Upstream Upstream Upstream Upstream Downstream Downstream	Missense (non-synonymous) Upstream variant Upstream variant Upstream variant Upstream variant Downstream variant Downstream variant	P253S
Ca22chr2A_C_albicans_SC5314:1615143:AGGT:A	2	1615143	AGGT	A	INDEL	0.0139803	12	59	0.673285	0.266282	0.0114561	Below exploratory threshold	VRP1 (C2_07930C_A) C2_07910C_A SEH1 (C2_07950W_A) GDH2 (C2_07900W_A) C2_07920W_A ALG7 (C2_07940C_A) NSA1 (C2_07960C_A)	Coding sequence Upstream Upstream Downstream Downstream Downstream Downstream	Disruptive in-frame deletion Upstream variant Upstream variant Downstream variant Downstream variant Downstream variant Downstream variant	P13del
Ca22chr2A_C_albicans_SC5314:1586659:G:C	2	1586659	G	C	SNP	0.431034	342	29	-0.260001	0.102829	0.0114562	Below exploratory threshold	C2_07760W_A C2_07780W_A C2_07800W_A C2_07740W_A RHO2 (C2_07750W_A) C2_07770C_A C2_07790C_A C2_07750W_A-C2_07760W_A	Upstream Upstream Upstream Downstream Downstream Downstream Downstream Intergenic	Upstream variant Upstream variant Upstream variant Downstream variant Downstream variant Downstream variant Downstream variant Intergenic variant
Ca22chr2A_C_albicans_SC5314:892549:T:C	2	892549	T	C	SNP	0.243243	311	1	0.408798	0.161688	0.0114615	Below exploratory threshold	VPS36 (C2_04250W_A) HYM1 (C2_04240C_A) SSN3 (C2_04260W_A) CAK1 (C2_04270W_A) BAT21 (C2_04230W_A)	Coding sequence Upstream Upstream Upstream Downstream	Synonymous Upstream variant Upstream variant Upstream variant Downstream variant	N616N
Ca22chr5A_C_albicans_SC5314:998232:C:T	5	998232	C	T	SNP	0.193403	214	0	-0.309118	0.122267	0.0114639	Below exploratory threshold	URA7 (C5_04570C_A) CSU57 (C5_04580C_A) RPL43A (C5_04590C_A) C5_04610W_A GRR1 (C5_04600C_A) C5_04590C_A-C5_04600C_A	Upstream Upstream Upstream Upstream Downstream Intergenic	Upstream variant Upstream variant Upstream variant Upstream variant Downstream variant Intergenic variant
Ca22chr5A_C_albicans_SC5314:474868:T:C	5	474868	T	C	SNP	0.104198	134	0	0.550638	0.217803	0.0114667	Below exploratory threshold	RIX7 (C5_02120C_A) C5_02130W_A C5_02110W_A C5_02140C_A ORC4 (C5_02150C_A)	Coding sequence Coding sequence Downstream Downstream Downstream	Synonymous Synonymous Downstream variant Downstream variant Downstream variant	L650L S37S
Ca22chrRA_C_albicans_SC5314:1332815:A:G	R	1332815	A	G	SNP	0.335082	447	0	-0.344073	0.136101	0.0114689	Below exploratory threshold	CR_06260W_A ZCF19 (CR_06240C_A) CR_06270W_A CR_06230W_A CR_06250W_A CR_06290C_A FGR50 (CR_06300C_A)	Coding sequence Upstream Upstream Downstream Downstream Downstream Downstream	Synonymous Upstream variant Upstream variant Downstream variant Downstream variant Downstream variant Downstream variant	E357E
Ca22chr1A_C_albicans_SC5314:597260:T:G	1	597260	T	G	SNP	0.247368	233	2	-0.326678	0.129222	0.01147	Below exploratory threshold	PDE2 (C1_02840W_A) C1_02850W_A LYS2 (C1_02820W_A) C1_02830W_A C1_02830W_A-C1_02840W_A	Upstream Upstream Downstream Downstream Intergenic	Upstream variant Upstream variant Downstream variant Downstream variant Intergenic variant
Ca22chr4A_C_albicans_SC5314:1548993:A:G	4	1548993	A	G	SNP	0.257121	295	0	0.316249	0.125098	0.0114711	Below exploratory threshold	MNN46 (C4_06990W_A) ZRT101 (C4_06970C_A) C4_07000W_A MET16 (C4_07030W_A) C4_06950W_A C4_06960W_A PRA1 (C4_06980W_A) C4_07010C_A C4_07020C_A	Coding sequence Upstream Upstream Upstream Downstream Downstream Downstream Downstream Downstream	Missense (non-synonymous) Upstream variant Upstream variant Upstream variant Downstream variant Downstream variant Downstream variant Downstream variant Downstream variant	I135V	C4_06950W_A: WARNING_TRANSCRIPT_NO_STOP_CODON
Ca22chr2A_C_albicans_SC5314:92421:C:T	2	92421	C	T	SNP	0.37931	404	0	-0.236041	0.0933752	0.0114753	Below exploratory threshold	C2_00590W_A C2_00550W_A C2_00560W_A RSC58 (C2_00570W_A) SMF3 (C2_00580C_A) C2_00600C_A C2_00570W_A-C2_00580C_A	Upstream Downstream Downstream Downstream Downstream Downstream Intergenic	Upstream variant Downstream variant Downstream variant Downstream variant Downstream variant Downstream variant Intergenic variant
Ca22chr1A_C_albicans_SC5314:1633242:A:G	1	1633242	A	G	SNP	0.0322339	41	0	-0.974261	0.385412	0.0114766	Below exploratory threshold	BBC1 (C1_07540C_A) IST2 (C1_07520C_A) SWD2 (C1_07550W_A) C1_07560W_A C1_07530W_A C1_07570C_A	Coding sequence Upstream Upstream Upstream Downstream Downstream	Synonymous Upstream variant Upstream variant Upstream variant Downstream variant Downstream variant	I480I
Ca22chr1A_C_albicans_SC5314:1633254:G:A	1	1633254	G	A	SNP	0.0322339	41	0	-0.974261	0.385412	0.0114766	Below exploratory threshold	BBC1 (C1_07540C_A) IST2 (C1_07520C_A) SWD2 (C1_07550W_A) C1_07560W_A C1_07530W_A C1_07570C_A	Coding sequence Upstream Upstream Upstream Downstream Downstream	Synonymous Upstream variant Upstream variant Upstream variant Downstream variant Downstream variant	T476T
Ca22chr1A_C_albicans_SC5314:1633255:G:A	1	1633255	G	A	SNP	0.0322339	41	0	-0.974261	0.385412	0.0114766	Below exploratory threshold	BBC1 (C1_07540C_A) IST2 (C1_07520C_A) SWD2 (C1_07550W_A) C1_07560W_A C1_07530W_A C1_07570C_A	Coding sequence Upstream Upstream Upstream Downstream Downstream	Missense (non-synonymous) Upstream variant Upstream variant Upstream variant Downstream variant Downstream variant	T476I
Ca22chr2A_C_albicans_SC5314:999224:C:T	2	999224	C	T	SNP	0.580303	444	7	0.241318	0.0954648	0.0114771	Below exploratory threshold	KIC1 (C2_04760W_A) C2_04770W_A C2_04780W_A C2_04750W_A	Coding sequence Upstream Upstream Downstream	Synonymous Upstream variant Upstream variant Downstream variant	S503S	C2_04770W_A: WARNING_TRANSCRIPT_NO_STOP_CODON
Ca22chr1A_C_albicans_SC5314:3039920:A:C	1	3039920	A	C	SNP	0.34033	380	0	0.274295	0.108516	0.0114818	Below exploratory threshold	PDX1 (C1_13830C_A) C1_13820C_A C1_13840W_A C1_13810W_A DAL7 (C1_13850C_A)	Coding sequence Upstream Upstream Downstream Downstream	Synonymous Upstream variant Upstream variant Downstream variant Downstream variant	G78G
Ca22chr6A_C_albicans_SC5314:211634:T:G	6	211634	T	G	SNP	0.333333	361	1	0.267489	0.105832	0.0114881	Below exploratory threshold	CAN2 (C6_01060C_A) CIP1 (C6_01070C_A) SEC9 (C6_01100W_A) C6_01080C_A C6_01090C_A C6_01070C_A-C6_01080C_A	Upstream Upstream Upstream Downstream Downstream Intergenic	Upstream variant Upstream variant Upstream variant Downstream variant Downstream variant Intergenic variant
Ca22chrRA_C_albicans_SC5314:1121995:T:C	R	1121995	T	C	SNP	0.366889	328	66	0.219733	0.0869402	0.0114909	Below exploratory threshold	FDH1 (CR_05170C_A) SDH2 (CR_05180C_A) CIS304 (CR_05190W_A) CR_05210W_A CR_05200C_A GUT1 (CR_05220C_A) CR_05180C_A-CR_05190W_A	Upstream Upstream Upstream Upstream Downstream Downstream Intergenic	Upstream variant Upstream variant Upstream variant Upstream variant Downstream variant Downstream variant Intergenic variant
Ca22chrRA_C_albicans_SC5314:1332866:G:A	R	1332866	G	A	SNP	0.00984848	13	7	0.938887	0.371488	0.011492	Below exploratory threshold	CR_06260W_A ZCF19 (CR_06240C_A) CR_06270W_A CR_06230W_A CR_06250W_A CR_06290C_A FGR50 (CR_06300C_A)	Coding sequence Upstream Upstream Downstream Downstream Downstream Downstream	Synonymous Upstream variant Upstream variant Downstream variant Downstream variant Downstream variant Downstream variant	E374E
Ca22chr1A_C_albicans_SC5314:1338288:AGTGGTGGTG:A	1	1338288	AGTGGTGGTG	A	INDEL	0.0745902	62	57	-0.374981	0.148369	0.0114928	Below exploratory threshold	C1_06320W_A C1_06330W_A C1_06300W_A C1_06310W_A	Coding sequence Upstream Downstream Downstream	Conservative in-frame deletion Upstream variant Downstream variant Downstream variant	G233_G235del
Ca22chr2A_C_albicans_SC5314:691686:C:G	2	691686	C	G	SNP	0.637181	532	0	0.267789	0.105963	0.0114975	Below exploratory threshold	HOG1 (C2_03330C_A) C2_03340W_A PGA17 (C2_03350W_A) CHK1 (C2_03320W_A)	Coding sequence Upstream Upstream Downstream	Missense (non-synonymous) Upstream variant Upstream variant Downstream variant	E298Q
Ca22chr1A_C_albicans_SC5314:684010:C:T	1	684010	C	T	SNP	0.0187406	19	0	-0.792105	0.313437	0.0114989	Below exploratory threshold	C1_03270W_A ARX1 (C1_03230C_A) SPP1 (C1_03250C_A) C1_03280W_A NGG1 (C1_03290W_A) C1_03240W_A C1_03260W_A MAS1 (C1_03300C_A)	Coding sequence Upstream Upstream Upstream Upstream Downstream Downstream Downstream	Synonymous Upstream variant Upstream variant Upstream variant Upstream variant Downstream variant Downstream variant Downstream variant	N12N
Ca22chrRA_C_albicans_SC5314:1748703:A:G	R	1748703	A	G	SNP	0.730885	647	0	0.427271	0.169075	0.0115005	Below exploratory threshold	CR_07990C_A DAD4 (CR_08010W_A) CR_08000C_A NOP10 (CR_08020C_A) FGR32 (CR_08030C_A)	Coding sequence Upstream Downstream Downstream Downstream	Missense (non-synonymous) Upstream variant Downstream variant Downstream variant Downstream variant	S103P
Ca22chr1A_C_albicans_SC5314:2654206:G:T	1	2654206	G	T	SNP	0.601949	449	0	-0.368564	0.145844	0.0115006	Below exploratory threshold	C1_12150C_A ZCF30 (C1_12130C_A) MSO1 (C1_12160W_A) BUL4 (C1_12190W_A) C1_12120W_A C1_12140W_A C1_12170C_A C1_12180C_A	Coding sequence Upstream Upstream Upstream Downstream Downstream Downstream Downstream	Synonymous Upstream variant Upstream variant Upstream variant Downstream variant Downstream variant Downstream variant Downstream variant	I175I
Ca22chr2A_C_albicans_SC5314:2147404:C:T	2	2147404	C	T	SNP	0.0157895	21	2	0.789636	0.312471	0.011502	Below exploratory threshold	FGR6-4 (C2_10420W_A) C2_10360C_A-C2_10420W_A	Upstream Intergenic	Upstream variant Intergenic variant
Ca22chr4A_C_albicans_SC5314:976205:T:C	4	976205	T	C	SNP	0.0622189	78	0	0.620471	0.24554	0.0115054	Below exploratory threshold	PHR1 (C4_04530C_A) C4_04540C_A OMA1 (C4_04550C_A) RCE1 (C4_04570W_A) C4_04560C_A C4_04550C_A-C4_04560C_A	Upstream Upstream Upstream Upstream Downstream Intergenic	Upstream variant Upstream variant Upstream variant Upstream variant Downstream variant Intergenic variant
Ca22chr5A_C_albicans_SC5314:430842:TAAAAA:T	5	430842	TAAAAA	T	INDEL	0.0532234	70	0	-0.555363	0.219777	0.0115063	Below exploratory threshold	C5_01920C_A C5_01880C_A C5_01900C_A C5_01930W_A RIB2 (C5_01940W_A) C5_01870W_A C5_01890W_A GIS2 (C5_01910W_A)	Coding sequence; Splice region Upstream Upstream Upstream Upstream Downstream Downstream Downstream	Frameshift; Stop lost; Splice region variant Upstream variant Upstream variant Upstream variant Upstream variant Downstream variant Downstream variant Downstream variant	F457fs
Ca22chr5A_C_albicans_SC5314:153249:G:A	5	153249	G	A	SNP	0.652174	522	0	-0.243845	0.0965002	0.0115078	Below exploratory threshold	ERG11 (C5_00660C_A) HMS1 (C5_00670C_A) RMT2 (C5_00680W_A) TFB3 (C5_00690C_A) C5_00670C_A-C5_00680W_A	Upstream Upstream Upstream Downstream Intergenic	Upstream variant Upstream variant Upstream variant Downstream variant Intergenic variant
Ca22chr1A_C_albicans_SC5314:1004179:A:G	1	1004179	A	G	SNP	0.0194903	26	0	-1.09854	0.434778	0.0115147	Below exploratory threshold	C1_04820C_A C1_04800C_A SEC21 (C1_04830W_A) C1_04860W_A TCO89 (C1_04810W_A) C1_04840C_A C1_04850C_A	Coding sequence Upstream Upstream Upstream Downstream Downstream Downstream	Missense (non-synonymous) Upstream variant Upstream variant Upstream variant Downstream variant Downstream variant Downstream variant	L36P	C1_04850C_A: WARNING_TRANSCRIPT_MULTIPLE_STOP_CODONS
Ca22chr7A_C_albicans_SC5314:943727:T:G	7	943727	T	G	SNP	0.0818318	108	1	0.428962	0.16979	0.0115227	Below exploratory threshold	C7_04310C_A SYS1 (C7_04330C_A) C7_04340C_A TLO16 (C7_04360C_A) SPT6 (C7_04300W_A) C7_04320W_A C7_04360C_A-CHR_END	Upstream Upstream Upstream Upstream Downstream Downstream Intergenic	Upstream variant Upstream variant Upstream variant Upstream variant Downstream variant Downstream variant Intergenic variant
Ca22chr3A_C_albicans_SC5314:993028:T:C	3	993028	T	C	SNP	0.00824588	8	0	1.0603	0.419703	0.0115265	Below exploratory threshold	RPP2B (C3_04680W_A) ARG11 (C3_04660C_A) RPS15 (C3_04670C_A) C3_04700W_A ARV1 (C3_04710W_A) ZCF31 (C3_04640W_A) C3_04650W_A C3_04690C_A C3_04720C_A	Coding sequence Upstream Upstream Upstream Upstream Downstream Downstream Downstream Downstream	Synonymous Upstream variant Upstream variant Upstream variant Upstream variant Downstream variant Downstream variant Downstream variant Downstream variant	A6A
Ca22chr1A_C_albicans_SC5314:152170:A:G	1	152170	A	G	SNP	0.00921659	10	16	0.880707	0.348616	0.0115274	Below exploratory threshold	C1_00810W_A C1_00820W_A C1_00790W_A ERG2 (C1_00800C_A) C1_00790W_A-C1_00800C_A	Upstream Upstream Downstream Downstream Intergenic	Upstream variant Upstream variant Downstream variant Downstream variant Intergenic variant
Ca22chr5A_C_albicans_SC5314:1088116:C:G	5	1088116	C	G	SNP	0.0614568	76	8	0.402242	0.15923	0.0115314	Below exploratory threshold	C5_04960W_A PPR1 (C5_04970C_A) C5_04950C_A-C5_04960W_A	Upstream Downstream Intergenic	Upstream variant Downstream variant Intergenic variant
Ca22chr6A_C_albicans_SC5314:661720:C:G	6	661720	C	G	SNP	0.28036	338	0	-0.307812	0.121856	0.0115363	Below exploratory threshold	MDL2 (C6_03140C_A) POL5 (C6_03120W_A) C6_03130W_A C6_03150C_A BMT6 (C6_03160C_A) MDR1 (C6_03170C_A) C6_03140C_A-C6_03150C_A	Upstream Downstream Downstream Downstream Downstream Downstream Intergenic	Upstream variant Downstream variant Downstream variant Downstream variant Downstream variant Downstream variant Intergenic variant
Ca22chr6A_C_albicans_SC5314:661721:C:T	6	661721	C	T	SNP	0.28036	338	0	-0.307812	0.121856	0.0115363	Below exploratory threshold	MDL2 (C6_03140C_A) POL5 (C6_03120W_A) C6_03130W_A C6_03150C_A BMT6 (C6_03160C_A) MDR1 (C6_03170C_A) C6_03140C_A-C6_03150C_A	Upstream Downstream Downstream Downstream Downstream Downstream Intergenic	Upstream variant Downstream variant Downstream variant Downstream variant Downstream variant Downstream variant Intergenic variant
Ca22chr4A_C_albicans_SC5314:719983:G:A	4	719983	G	A	SNP	0.623688	608	0	0.316143	0.125156	0.0115371	Below exploratory threshold	DOT4 (C4_03440C_A) MOH1 (C4_03430W_A) JAB1 (C4_03450C_A) C4_03460C_A	Coding sequence Downstream Downstream Downstream	Synonymous Downstream variant Downstream variant Downstream variant	G384G
Ca22chrRA_C_albicans_SC5314:478995:A:G	R	478995	A	G	SNP	0.00532725	6	10	1.18235	0.468086	0.0115393	Below exploratory threshold	PHO113 (CR_02180W_A) UGT51C1 (CR_02160W_A) MET2 (CR_02170W_A) SEF1 (CR_02190C_A)	Coding sequence Downstream Downstream Downstream	Synonymous Downstream variant Downstream variant Downstream variant	K323K
Ca22chr4A_C_albicans_SC5314:850566:G:C	4	850566	G	C	SNP	0.508246	660	0	-0.713537	0.282486	0.0115394	Below exploratory threshold	C4_03990C_A MET4 (C4_04000W_A) C4_03960W_A C4_03970W_A	Coding sequence Upstream Downstream Downstream	Missense (non-synonymous) Upstream variant Downstream variant Downstream variant	F52L
Ca22chr7A_C_albicans_SC5314:229057:A:G	7	229057	A	G	SNP	0.219549	289	2	0.397181	0.157244	0.0115404	Below exploratory threshold	C7_01070C_A C7_01100C_A C7_01070C_A-C7_01100C_A	Upstream Downstream Intergenic	Upstream variant Downstream variant Intergenic variant
Ca22chr2A_C_albicans_SC5314:4174:G:A	2	4174	G	A	SNP	0.0157421	21	0	0.898811	0.355839	0.0115406	Below exploratory threshold	TLO5 (C2_00010W_A) RRN3 (C2_00030W_A) tV(CAC)1 (C2_00040C_A) CIS301 (C2_00050C_A) C2_00060C_A CHR_START-C2_00010W_A	Upstream Upstream Downstream Downstream Downstream Intergenic	Upstream variant Upstream variant Downstream variant Downstream variant Downstream variant Intergenic variant
Ca22chr2A_C_albicans_SC5314:345568:T:G	2	345568	T	G	SNP	0.0848348	96	1	0.497907	0.19713	0.0115442	Below exploratory threshold	ZCF6 (C2_01880C_A) C2_01860C_A C2_01870C_A RAD23 (C2_01850W_A)	Coding sequence Upstream Upstream Downstream	Missense (non-synonymous) Upstream variant Upstream variant Downstream variant	E330D	ZCF6 (C2_01880C_A): WARNING_TRANSCRIPT_INCOMPLETE
Ca22chr1A_C_albicans_SC5314:2109407:C:A	1	2109407	C	A	SNP	0.717391	640	0	0.358333	0.141874	0.0115462	Below exploratory threshold	LIP1 (C1_09580C_A) C1_09560C_A C1_09550W_A C1_09570W_A LIP10 (C1_09590C_A) LIP6 (C1_09600C_A)	Coding sequence Upstream Downstream Downstream Downstream Downstream	Synonymous Upstream variant Downstream variant Downstream variant Downstream variant Downstream variant	A245A
Ca22chr1A_C_albicans_SC5314:1253459:C:CT	1	1253459	C	CT	INDEL	0.571774	408	47	-0.205728	0.0814536	0.0115464	Below exploratory threshold	C1_05950C_A C1_05970W_A C1_05980W_A PGA45 (C1_05960W_A) C1_05960W_A-C1_05970W_A	Upstream Upstream Upstream Downstream Intergenic	Upstream variant Upstream variant Upstream variant Downstream variant Intergenic variant
Ca22chr1A_C_albicans_SC5314:2572462:C:T	1	2572462	C	T	SNP	0.0925633	106	35	0.402545	0.159379	0.0115467	Below exploratory threshold	C1_11740W_A AVT4 (C1_11750W_A) C1_11720W_A C1_11730W_A C1_11760C_A C1_11730W_A-C1_11740W_A	Upstream Upstream Downstream Downstream Downstream Intergenic	Upstream variant Upstream variant Downstream variant Downstream variant Downstream variant Intergenic variant
Ca22chr3A_C_albicans_SC5314:281408:T:C	3	281408	T	C	SNP	0.466267	419	0	-0.311316	0.123259	0.0115467	Below exploratory threshold	SGA1 (C3_01320C_A) NCE103 (C3_01300C_A) ZCF8 (C3_01330W_A) C3_01310W_A	Coding sequence Upstream Upstream Downstream	Missense (non-synonymous) Upstream variant Upstream variant Downstream variant	N224D
Ca22chr5A_C_albicans_SC5314:112663:A:G	5	112663	A	G	SNP	0.388138	361	1	0.239296	0.0947449	0.0115473	Below exploratory threshold	AGA1 (C5_00540C_A) C5_00530W_A C5_00540C_A-C5_00550C_A	Upstream Downstream Intergenic	Upstream variant Downstream variant Intergenic variant
Ca22chrRA_C_albicans_SC5314:170303:T:A	R	170303	T	A	SNP	0.071964	87	0	0.528399	0.209216	0.0115495	Below exploratory threshold	CR_00700W_A CR_00670C_A CR_00690C_A CR_00720W_A CR_00660W_A BUD22 (CR_00680W_A) CR_00710C_A tT(AGU)3 (CR_00730C_A) BMT3 (CR_00740C_A)	Coding sequence Upstream Upstream Upstream Downstream Downstream Downstream Downstream Downstream	Missense (non-synonymous) Upstream variant Upstream variant Upstream variant Downstream variant Downstream variant Downstream variant Downstream variant Downstream variant	S29T	CR_00690C_A: WARNING_TRANSCRIPT_MULTIPLE_STOP_CODONS
Ca22chr4A_C_albicans_SC5314:539712:T:C	4	539712	T	C	SNP	0.122189	143	0	0.382477	0.151441	0.0115507	Below exploratory threshold	SUL2 (C4_02610C_A) SLX4 (C4_02590C_A) CAC1 (C4_02600C_A) C4_02620C_A	Coding sequence Upstream Upstream Downstream	Synonymous Upstream variant Upstream variant Downstream variant	E598E
Ca22chr4A_C_albicans_SC5314:1426769:ACAACATCAT:A	4	1426769	ACAACATCAT	A	INDEL	0.00552923	5	34	1.04774	0.414859	0.0115525	Below exploratory threshold	C4_06420W_A C4_06410W_A C4_06430C_A	Coding sequence Downstream Downstream	Disruptive in-frame deletion Downstream variant Downstream variant	Q106_H108del
Ca22chr1A_C_albicans_SC5314:172730:A:G	1	172730	A	G	SNP	0.0742129	71	0	-0.401365	0.158926	0.0115539	Below exploratory threshold	C1_00880W_A GEM1 (C1_00890W_A) IHD2 (C1_00850W_A) C1_00860W_A LRO1 (C1_00870W_A) C1_00870W_A-C1_00880W_A	Upstream Upstream Downstream Downstream Downstream Intergenic	Upstream variant Upstream variant Downstream variant Downstream variant Downstream variant Intergenic variant
Ca22chr5A_C_albicans_SC5314:905205:G:A	5	905205	G	A	SNP	0.0209895	24	0	0.760443	0.301123	0.011558	Below exploratory threshold	MEC1 (C5_04060C_A) C5_04050W_A CKS1 (C5_04070C_A)	Coding sequence Downstream Downstream	Missense (non-synonymous) Downstream variant Downstream variant	S1298F
Ca22chrRA_C_albicans_SC5314:536458:G:A	R	536458	G	A	SNP	0.0509745	64	0	-0.584006	0.231258	0.0115586	Below exploratory threshold	CR_02410W_A CR_02420W_A CR_02390W_A PHO112 (CR_02400W_A) CR_02430C_A	Coding sequence Upstream Downstream Downstream Downstream	Synonymous Upstream variant Downstream variant Downstream variant Downstream variant	G354G
Ca22chr3A_C_albicans_SC5314:196028:C:A	3	196028	C	A	SNP	0.0127628	13	1	0.809678	0.320634	0.0115619	Below exploratory threshold	C3_00950C_A tG(UCC)1 (C3_00970W_A) FLC1 (C3_00980W_A) C3_00940W_A NDU1 (C3_00960W_A) C3_00960W_A-C3_00970W_A	Upstream Upstream Upstream Downstream Downstream Intergenic	Upstream variant Upstream variant Upstream variant Downstream variant Downstream variant Intergenic variant
Ca22chr1A_C_albicans_SC5314:3122927:G:A	1	3122927	G	A	SNP	0.290855	333	0	0.288416	0.114215	0.0115629	Below exploratory threshold	SET3 (C1_14140C_A) PAM16 (C1_14150C_A) C1_14170W_A C1_14180W_A C1_14200W_A C1_14160W_A C1_14190C_A C1_14160W_A-C1_14170W_A	Upstream Upstream Upstream Upstream Upstream Downstream Downstream Intergenic	Upstream variant Upstream variant Upstream variant Upstream variant Upstream variant Downstream variant Downstream variant Intergenic variant
Ca22chr7A_C_albicans_SC5314:182923:A:G	7	182923	A	G	SNP	0.227685	276	6	0.32737	0.129642	0.0115638	Below exploratory threshold	C7_00880C_A C7_00880C_A-C7_00890C_A	Upstream Intergenic	Upstream variant Intergenic variant
Ca22chr1A_C_albicans_SC5314:1059582:C:T	1	1059582	C	T	SNP	0.329085	395	0	0.335376	0.13282	0.0115683	Below exploratory threshold	GPI7 (C1_05070C_A) PSF2 (C1_05030C_A) RRP6 (C1_05050C_A) GPT1 (C1_05080W_A) REI1 (C1_05060W_A)	Coding sequence Upstream Upstream Upstream Downstream	Synonymous Upstream variant Upstream variant Upstream variant Downstream variant	V768V
Ca22chr5A_C_albicans_SC5314:946947:C:T	5	946947	C	T	SNP	0.0194903	23	0	0.819102	0.324394	0.0115689	Below exploratory threshold	SAH1 (C5_04270C_A) C5_04240C_A MRV8 (C5_04250W_A) C5_04260W_A GLN3 (C5_04280C_A)	Coding sequence Upstream Downstream Downstream Downstream	Missense (non-synonymous) Upstream variant Downstream variant Downstream variant Downstream variant	D125N
Ca22chr1A_C_albicans_SC5314:636768:T:C	1	636768	T	C	SNP	0.0802099	89	0	-0.486197	0.192564	0.0115744	Below exploratory threshold	C1_03050W_A RPS16A (C1_03030W_A) C1_03040W_A TSR2 (C1_03060C_A) ORC1 (C1_03070C_A)	Coding sequence Downstream Downstream Downstream Downstream	Synonymous Downstream variant Downstream variant Downstream variant Downstream variant	I555I
Ca22chr1A_C_albicans_SC5314:245575:C:T	1	245575	C	T	SNP	0.0704648	76	0	0.457569	0.181229	0.011576	Below exploratory threshold	C1_01210W_A C1_01180C_A C1_01190C_A IFD3 (C1_01240W_A) C1_01250W_A STB5 (C1_01200W_A) C1_01220C_A	Coding sequence Upstream Upstream Upstream Upstream Downstream Downstream	Missense (non-synonymous) Upstream variant Upstream variant Upstream variant Upstream variant Downstream variant Downstream variant	H124Y
Ca22chr4A_C_albicans_SC5314:762753:C:T	4	762753	C	T	SNP	0.0194903	20	0	0.885725	0.350813	0.0115771	Below exploratory threshold	HWP1 (C4_03570W_A) C4_03580W_A RAD2 (C4_03550W_A) C4_03560W_A OSH3 (C4_03590C_A) C4_03560W_A-C4_03570W_A	Upstream Upstream Downstream Downstream Downstream Intergenic	Upstream variant Upstream variant Downstream variant Downstream variant Downstream variant Intergenic variant
Ca22chr2A_C_albicans_SC5314:183994:T:C	2	183994	T	C	SNP	0.310345	265	0	-0.317377	0.125716	0.0115844	Below exploratory threshold	NOT3 (C2_01130W_A) BCY1 (C2_01110C_A) PEX12 (C2_01150W_A) C2_01160W_A KAR2 (C2_01120W_A) C2_01140C_A	Coding sequence Upstream Upstream Upstream Downstream Downstream	Synonymous Upstream variant Upstream variant Upstream variant Downstream variant Downstream variant	D160D
Ca22chr2A_C_albicans_SC5314:183997:G:A	2	183997	G	A	SNP	0.310345	265	0	-0.317377	0.125716	0.0115844	Below exploratory threshold	NOT3 (C2_01130W_A) BCY1 (C2_01110C_A) PEX12 (C2_01150W_A) C2_01160W_A KAR2 (C2_01120W_A) C2_01140C_A	Coding sequence Upstream Upstream Upstream Downstream Downstream	Synonymous Upstream variant Upstream variant Upstream variant Downstream variant Downstream variant	L161L
Ca22chr7A_C_albicans_SC5314:945457:G:A	7	945457	G	A	SNP	0.127871	163	14	-0.342466	0.135661	0.0115887	Below exploratory threshold	SYS1 (C7_04330C_A) C7_04340C_A TLO16 (C7_04360C_A) C7_04320W_A C7_04360C_A-CHR_END	Upstream Upstream Upstream Downstream Intergenic	Upstream variant Upstream variant Upstream variant Downstream variant Intergenic variant
Ca22chrRA_C_albicans_SC5314:1332875:G:C	R	1332875	G	C	SNP	0.00987842	13	9	0.937868	0.371527	0.0115909	Below exploratory threshold	CR_06260W_A ZCF19 (CR_06240C_A) CR_06270W_A CR_06230W_A CR_06250W_A CR_06290C_A FGR50 (CR_06300C_A)	Coding sequence Upstream Upstream Downstream Downstream Downstream Downstream	Synonymous Upstream variant Upstream variant Downstream variant Downstream variant Downstream variant Downstream variant	G377G
Ca22chr2A_C_albicans_SC5314:680542:G:T	2	680542	G	T	SNP	0.350075	415	0	-0.337432	0.133682	0.0115981	Below exploratory threshold	HEM2 (C2_03300W_A) CHK1 (C2_03320W_A) GPM1 (C2_03270W_A) NSP1 (C2_03280W_A) C2_03290W_A VPS20 (C2_03310C_A) C2_03290W_A-C2_03300W_A	Upstream Upstream Downstream Downstream Downstream Downstream Intergenic	Upstream variant Upstream variant Downstream variant Downstream variant Downstream variant Downstream variant Intergenic variant
Ca22chr1A_C_albicans_SC5314:3007116:T:C	1	3007116	T	C	SNP	0.325337	375	0	0.273277	0.108267	0.0115992	Below exploratory threshold	OSM2 (C1_13670W_A) C1_13650C_A ACT1 (C1_13700W_A) RAD54 (C1_13660W_A) GCV3 (C1_13680C_A) C1_13690C_A	Coding sequence Upstream Upstream Downstream Downstream Downstream	Synonymous Upstream variant Upstream variant Downstream variant Downstream variant Downstream variant	A283A
Ca22chrRA_C_albicans_SC5314:1302554:G:A	R	1302554	G	A	SNP	0.641679	614	0	0.323626	0.128215	0.0115998	Below exploratory threshold	RFX1 (CR_06110C_A) CR_06100C_A SIS1 (CR_06080W_A) CR_06090W_A	Coding sequence Upstream Downstream Downstream	Synonymous Upstream variant Downstream variant Downstream variant	G811G
Ca22chr3A_C_albicans_SC5314:1264898:ATTACAACAAGCACAACAG:A	3	1264898	ATTACAACAAGCACAACAG	A	INDEL	0.0243531	25	10	0.520773	0.206323	0.0116006	Below exploratory threshold	YCK2 (C3_05650W_A) C3_05680W_A C3_05640W_A C3_05660C_A C3_05670C_A	Coding sequence Upstream Downstream Downstream Downstream	Conservative in-frame deletion Upstream variant Downstream variant Downstream variant Downstream variant	L394_Q399del
Ca22chr6A_C_albicans_SC5314:890244:C:T	6	890244	C	T	SNP	0.018797	24	2	0.737014	0.291997	0.0116014	Below exploratory threshold	C6_04070C_A C6_04110W_A C6_04080W_A C6_04120C_A C6_04100W_A	Upstream Upstream Downstream Downstream Intron	Upstream variant Upstream variant Downstream variant Downstream variant Intron variant
Ca22chr5A_C_albicans_SC5314:371780:T:G	5	371780	T	G	SNP	0.282271	312	24	0.243659	0.0965371	0.0116029	Below exploratory threshold	MYO1 (C5_01650C_A) DAL52 (C5_01670W_A) C5_01650C_A-C5_01670W_A	Upstream Upstream Intergenic	Upstream variant Upstream variant Intergenic variant
Ca22chr4A_C_albicans_SC5314:1515084:A:G	4	1515084	A	G	SNP	0.0202399	25	0	1.03254	0.409097	0.0116048	Below exploratory threshold	RVB1 (C4_06800W_A) OYE32 (C4_06780C_A) C4_06770W_A C4_06790W_A C4_06810C_A CZF1 (C4_06820C_A)	Coding sequence Upstream Downstream Downstream Downstream Downstream	Synonymous Upstream variant Downstream variant Downstream variant Downstream variant Downstream variant	G101G
Ca22chr4A_C_albicans_SC5314:1515210:T:C	4	1515210	T	C	SNP	0.0202399	25	0	1.03254	0.409097	0.0116048	Below exploratory threshold	RVB1 (C4_06800W_A) OYE32 (C4_06780C_A) C4_06770W_A C4_06790W_A C4_06810C_A CZF1 (C4_06820C_A)	Coding sequence Upstream Downstream Downstream Downstream Downstream	Synonymous Upstream variant Downstream variant Downstream variant Downstream variant Downstream variant	P143P
Ca22chr7A_C_albicans_SC5314:580589:C:A	7	580589	C	A	SNP	0.0315315	42	1	0.565323	0.223993	0.011608	Below exploratory threshold	FGR6-1 (C7_02750W_A) C7_02690C_A-C7_02750W_A	Upstream Intergenic	Upstream variant Intergenic variant		FGR6-1 (C7_02750W_A): WARNING_TRANSCRIPT_MULTIPLE_STOP_CODONS
Ca22chr2A_C_albicans_SC5314:1924164:C:A	2	1924164	C	A	SNP	0.0157421	21	0	0.763787	0.302646	0.0116126	Below exploratory threshold	C2_09420W_A RPL3 (C2_09430W_A) C2_09430W_A-C2_09460C_A	Downstream Downstream Intergenic	Downstream variant Downstream variant Intergenic variant
Ca22chr2A_C_albicans_SC5314:1924165:A:C	2	1924165	A	C	SNP	0.0157421	21	0	0.763787	0.302646	0.0116126	Below exploratory threshold	C2_09420W_A RPL3 (C2_09430W_A) C2_09430W_A-C2_09460C_A	Downstream Downstream Intergenic	Downstream variant Downstream variant Intergenic variant
Ca22chr4A_C_albicans_SC5314:1338017:A:G	4	1338017	A	G	SNP	0.521061	482	26	-0.265446	0.105183	0.0116143	Below exploratory threshold	HOS1 (C4_06010C_A) C4_06020C_A CMD1 (C4_06030W_A) C4_06040W_A MED3 (C4_06050W_A) VPS13 (C4_06060W_A) ALG1 (C4_06000W_A) C4_06020C_A-C4_06030W_A	Upstream Upstream Upstream Upstream Upstream Upstream Downstream Intergenic	Upstream variant Upstream variant Upstream variant Upstream variant Upstream variant Upstream variant Downstream variant Intergenic variant
Ca22chr1A_C_albicans_SC5314:1490095:A:G	1	1490095	A	G	SNP	0.482759	517	0	-0.316343	0.125352	0.0116146	Below exploratory threshold	C1_06970C_A C1_06980C_A tL(UAA)4 (C1_06990C_A) MEF2 (C1_07000W_A) C1_07010W_A SUI2 (C1_06960W_A) PUT3 (C1_07020C_A) C1_06990C_A-C1_07000W_A	Upstream Upstream Upstream Upstream Upstream Downstream Downstream Intergenic	Upstream variant Upstream variant Upstream variant Upstream variant Upstream variant Downstream variant Downstream variant Intergenic variant
Ca22chr6A_C_albicans_SC5314:752051:G:A	6	752051	G	A	SNP	0.278111	307	0	-0.292606	0.115952	0.0116191	Below exploratory threshold	C6_03510C_A C6_03520C_A C6_03530C_A C6_03540W_A POX1 (C6_03560W_A) C6_03550C_A C6_03530C_A-C6_03540W_A	Upstream Upstream Upstream Upstream Upstream Downstream Intergenic	Upstream variant Upstream variant Upstream variant Upstream variant Upstream variant Downstream variant Intergenic variant
Ca22chr1A_C_albicans_SC5314:198419:T:G	1	198419	T	G	SNP	0.224888	234	0	-0.288822	0.114454	0.01162	Below exploratory threshold	C1_00970W_A SET1 (C1_00960C_A) C1_00980W_A NMA111 (C1_00990C_A) C1_01000C_A	Coding sequence Upstream Upstream Downstream Downstream	Missense (non-synonymous) Upstream variant Upstream variant Downstream variant Downstream variant	N44K
Ca22chr3A_C_albicans_SC5314:207227:A:G	3	207227	A	G	SNP	0.0127436	12	0	0.774653	0.306986	0.0116222	Below exploratory threshold	C3_00990C_A C3_01020W_A ARP9 (C3_01030W_A) BMS1 (C3_01000W_A) C3_01010W_A C3_01010W_A-C3_01020W_A	Upstream Upstream Upstream Downstream Downstream Intergenic	Upstream variant Upstream variant Upstream variant Downstream variant Downstream variant Intergenic variant
Ca22chr1A_C_albicans_SC5314:557271:C:T	1	557271	C	T	SNP	0.0517241	62	0	0.524874	0.208007	0.0116242	Below exploratory threshold	MNN43 (C1_02670C_A) EXG2 (C1_02630C_A) TOM20 (C1_02640C_A) MGM101 (C1_02660C_A) C1_02650W_A MNN44 (C1_02680C_A)	Coding sequence Upstream Upstream Upstream Downstream Downstream	Synonymous Upstream variant Upstream variant Upstream variant Downstream variant Downstream variant	K277K
Ca22chr6A_C_albicans_SC5314:833431:C:T	6	833431	C	T	SNP	0.0434783	53	0	0.727952	0.288491	0.0116255	Below exploratory threshold	SNQ2 (C6_03840C_A) C6_03820C_A SAL6 (C6_03830W_A) IHD1 (C6_03850C_A)	Coding sequence Upstream Downstream Downstream	Missense (non-synonymous) Upstream variant Downstream variant Downstream variant	G1118S
Ca22chr7A_C_albicans_SC5314:309514:T:C	7	309514	T	C	SNP	0.164918	201	0	0.560716	0.222218	0.0116267	Below exploratory threshold	PRE10 (C7_01470C_A) PRT1 (C7_01450C_A) C7_01460C_A C7_01480W_A C7_01490W_A C7_01500W_A	Coding sequence Upstream Upstream Upstream Upstream Upstream	Synonymous Upstream variant Upstream variant Upstream variant Upstream variant Upstream variant	Q172Q
Ca22chr7A_C_albicans_SC5314:276823:A:T	7	276823	A	T	SNP	0.00851393	9	21	0.892425	0.353693	0.0116305	Below exploratory threshold	GCN2 (C7_01330C_A) C7_01350C_A QCE1 (C7_01370W_A) C7_01380W_A MRE11 (C7_01340W_A) C7_01360C_A C7_01350C_A-C7_01360C_A	Upstream Upstream Upstream Upstream Downstream Downstream Intergenic	Upstream variant Upstream variant Upstream variant Upstream variant Downstream variant Downstream variant Intergenic variant
Ca22chr3A_C_albicans_SC5314:979165:A:G	3	979165	A	G	SNP	0.524024	569	1	0.303322	0.12022	0.0116339	Below exploratory threshold	C3_04600C_A C3_04620C_A C3_04630W_A C3_04590W_A MEA1 (C3_04610W_A) C3_04620C_A-C3_04630W_A	Upstream Upstream Upstream Downstream Downstream Intergenic	Upstream variant Upstream variant Upstream variant Downstream variant Downstream variant Intergenic variant
Ca22chr5A_C_albicans_SC5314:539120:G:A	5	539120	G	A	SNP	0.0307346	39	0	0.822904	0.326156	0.0116347	Below exploratory threshold	C5_02450W_A C5_02410C_A C5_02440C_A ZCF22 (C5_02430W_A) ECM331 (C5_02460C_A)	Coding sequence Upstream Upstream Downstream Downstream	Missense (non-synonymous) Upstream variant Upstream variant Downstream variant Downstream variant	D82N
Ca22chr5A_C_albicans_SC5314:111445:C:T	5	111445	C	T	SNP	0.00974513	8	0	0.851934	0.337668	0.011636	Below exploratory threshold	AGA1 (C5_00540C_A) C5_00530W_A C5_00540C_A-C5_00550C_A	Upstream Downstream Intergenic	Upstream variant Downstream variant Intergenic variant
Ca22chr5A_C_albicans_SC5314:1092844:TCG:T	5	1092844	TCG	T	INDEL	0.0114943	10	58	0.810229	0.32114	0.0116367	Below exploratory threshold	PPR1 (C5_04970C_A) C5_04980W_A C5_04990W_A C5_04960W_A	Coding sequence Upstream Upstream Downstream	Frameshift Upstream variant Upstream variant Downstream variant	H472fs
Ca22chr7A_C_albicans_SC5314:574365:T:A	7	574365	T	A	SNP	0.0060423	6	5	1.06756	0.423177	0.011645	Below exploratory threshold	EPT1 (C7_02690C_A) C7_02670W_A TOM22 (C7_02680W_A) C7_02690C_A-C7_02750W_A	Upstream Downstream Downstream Intergenic	Upstream variant Downstream variant Downstream variant Intergenic variant
Ca22chr1A_C_albicans_SC5314:147603:G:A	1	147603	G	A	SNP	0.0558912	57	5	-0.432225	0.171335	0.0116461	Below exploratory threshold	C1_00790W_A C1_00780C_A-C1_00790W_A	Upstream Intergenic	Upstream variant Intergenic variant
Ca22chrRA_C_albicans_SC5314:1764576:GTCTTCTTCTTCC:G	R	1764576	GTCTTCTTCTTCC	G	INDEL	0.091047	111	8	-0.425173	0.16854	0.0116465	Below exploratory threshold	RIO2 (CR_08100C_A) CR_08110W_A PTP1 (CR_08070W_A) CR_08080W_A SSB1 (CR_08090W_A) DCP2 (CR_08120C_A)	Coding sequence Upstream Downstream Downstream Downstream Downstream	Disruptive in-frame deletion Upstream variant Downstream variant Downstream variant Downstream variant Downstream variant	E410_E413del
Ca22chr4A_C_albicans_SC5314:1195007:T:C	4	1195007	T	C	SNP	0.015015	20	1	0.794662	0.315013	0.011648	Below exploratory threshold	OFD1 (C4_05460C_A) C4_05460C_A-C4_05530W_A	Upstream Intergenic	Upstream variant Intergenic variant
Ca22chr3A_C_albicans_SC5314:239045:C:T	3	239045	C	T	SNP	0.011994	13	0	0.964587	0.382391	0.0116519	Below exploratory threshold	C3_01170W_A MSS4 (C3_01160W_A) C3_01180C_A C3_01160W_A-C3_01170W_A	Upstream Downstream Downstream Intergenic	Upstream variant Downstream variant Downstream variant Intergenic variant
Ca22chr3A_C_albicans_SC5314:242345:G:A	3	242345	G	A	SNP	0.011994	13	0	0.964587	0.382391	0.0116519	Below exploratory threshold	C3_01180C_A MSS4 (C3_01160W_A) C3_01170W_A	Coding sequence Downstream Downstream	Missense (non-synonymous) Downstream variant Downstream variant	P604S
Ca22chr7A_C_albicans_SC5314:628993:G:C	7	628993	G	C	SNP	0.422789	457	0	-0.277004	0.109813	0.0116521	Below exploratory threshold	PMT1 (C7_02890C_A) ENA21 (C7_02910W_A) C7_02920W_A C7_02890C_A-C7_02910W_A	Upstream Upstream Upstream Intergenic	Upstream variant Upstream variant Upstream variant Intergenic variant
Ca22chr7A_C_albicans_SC5314:585528:A:G	7	585528	A	G	SNP	0.586336	607	1	0.309781	0.122809	0.0116535	Below exploratory threshold	FGR6-1 (C7_02750W_A) C7_02760W_A	Coding sequence Upstream	Missense (non-synonymous) Upstream variant	H27R	FGR6-1 (C7_02750W_A): WARNING_TRANSCRIPT_MULTIPLE_STOP_CODONS
Ca22chr6A_C_albicans_SC5314:237410:G:C	6	237410	G	C	SNP	0.756372	613	0	-0.319627	0.12672	0.0116588	Below exploratory threshold	C6_01200W_A VPS15 (C6_01190C_A) C6_01210W_A C6_01250W_A C6_01220C_A	Coding sequence Upstream Upstream Upstream Downstream	Synonymous Upstream variant Upstream variant Upstream variant Downstream variant	P117P
Ca22chr1A_C_albicans_SC5314:681700:C:A	1	681700	C	A	SNP	0.350075	327	0	0.290548	0.115195	0.0116615	Below exploratory threshold	C1_03260W_A ARX1 (C1_03230C_A) SPP1 (C1_03250C_A) C1_03270W_A C1_03280W_A NGG1 (C1_03290W_A) C1_03240W_A	Coding sequence Upstream Upstream Upstream Upstream Upstream Downstream	Synonymous Upstream variant Upstream variant Upstream variant Upstream variant Upstream variant Downstream variant	S19S
Ca22chr3A_C_albicans_SC5314:92306:A:T	3	92306	A	T	SNP	0.012012	11	1	0.765294	0.303423	0.0116623	Below exploratory threshold	FLO9 (C3_00580W_A) IFF11 (C3_00600W_A) C3_00590W_A	Coding sequence Upstream Downstream	Missense (non-synonymous) Upstream variant Downstream variant	Y1132F	FLO9 (C3_00580W_A): WARNING_TRANSCRIPT_MULTIPLE_STOP_CODONS
Ca22chr3A_C_albicans_SC5314:1158211:A:G	3	1158211	A	G	SNP	0.0766721	63	54	0.383678	0.152126	0.0116655	Below exploratory threshold	RPL8B (C3_05240C_A) C3_05250C_A HGT5 (C3_05270C_A) C3_05280C_A C3_05250C_A-C3_05270C_A	Upstream Upstream Downstream Downstream Intergenic	Upstream variant Upstream variant Downstream variant Downstream variant Intergenic variant
Ca22chr7A_C_albicans_SC5314:761482:C:T	7	761482	C	T	SNP	0.071964	83	0	-0.453605	0.17986	0.0116694	Below exploratory threshold	HSM3 (C7_03450C_A) C7_03460W_A C7_03470W_A SNG4 (C7_03440W_A) C7_03450C_A-C7_03460W_A	Upstream Upstream Upstream Downstream Intergenic	Upstream variant Upstream variant Upstream variant Downstream variant Intergenic variant
Ca22chr2A_C_albicans_SC5314:2098302:T:C	2	2098302	T	C	SNP	0.322072	355	1	-0.310669	0.123186	0.0116708	Below exploratory threshold	OCA1 (C2_10190C_A) RAS1 (C2_10210C_A) MET32 (C2_10230W_A) IFR1 (C2_10180W_A) C2_10200W_A PHO23 (C2_10220C_A) C2_10210C_A-C2_10220C_A	Upstream Upstream Upstream Downstream Downstream Downstream Intergenic	Upstream variant Upstream variant Upstream variant Downstream variant Downstream variant Downstream variant Intergenic variant
Ca22chr2A_C_albicans_SC5314:2126706:T:C	2	2126706	T	C	SNP	0.523988	468	0	0.292151	0.115845	0.0116719	Below exploratory threshold	KIP2 (C2_10310C_A) C2_10300C_A HEM4 (C2_10340W_A) SLR1 (C2_10290W_A) C2_10320C_A C2_10330C_A	Coding sequence Upstream Upstream Downstream Downstream Downstream	Synonymous Upstream variant Upstream variant Downstream variant Downstream variant Downstream variant	E201E
Ca22chr6A_C_albicans_SC5314:592554:A:G	6	592554	A	G	SNP	0.516492	479	0	-0.254438	0.100893	0.0116735	Below exploratory threshold	STE23 (C6_02860W_A) RBF1 (C6_02840C_A) RNH1 (C6_02870W_A) C6_02880W_A RAV2 (C6_02850W_A) HPD1 (C6_02890C_A)	Coding sequence Upstream Upstream Upstream Downstream Downstream	Synonymous Upstream variant Upstream variant Upstream variant Downstream variant Downstream variant	E745E
Ca22chrRA_C_albicans_SC5314:1725658:GAGCAAGC:G	R	1725658	GAGCAAGC	G	INDEL	0.0114155	9	10	0.732137	0.290316	0.0116735	Below exploratory threshold	CR_07900C_A EFG1 (CR_07890W_A) CR_07910C_A	Coding sequence Downstream Downstream	Frameshift Downstream variant Downstream variant	A72fs	EFG1 (CR_07890W_A): WARNING_TRANSCRIPT_MULTIPLE_STOP_CODONS
Ca22chr1A_C_albicans_SC5314:529270:T:TA	1	529270	T	TA	INDEL	0.0167173	19	9	0.885444	0.351126	0.0116779	Below exploratory threshold	C1_02490C_A SCW4 (C1_02520W_A) PMM1 (C1_02480W_A) C1_02500W_A C1_02510W_A DIP5 (C1_02530C_A) C1_02510W_A-C1_02520W_A	Upstream Upstream Downstream Downstream Downstream Downstream Intergenic	Upstream variant Upstream variant Downstream variant Downstream variant Downstream variant Downstream variant Intergenic variant
Ca22chr1A_C_albicans_SC5314:529271:T:TAAA	1	529271	T	TAAA	INDEL	0.0167173	19	9	0.885444	0.351126	0.0116779	Below exploratory threshold	C1_02490C_A SCW4 (C1_02520W_A) PMM1 (C1_02480W_A) C1_02500W_A C1_02510W_A DIP5 (C1_02530C_A) C1_02510W_A-C1_02520W_A	Upstream Upstream Downstream Downstream Downstream Downstream Intergenic	Upstream variant Upstream variant Downstream variant Downstream variant Downstream variant Downstream variant Intergenic variant
Ca22chr2A_C_albicans_SC5314:2104483:G:A	2	2104483	G	A	SNP	0.00974513	12	0	1.04323	0.413699	0.0116782	Below exploratory threshold	MET32 (C2_10230W_A) PHO23 (C2_10220C_A) GPD1 (C2_10240W_A) SET2 (C2_10250C_A)	Coding sequence Upstream Upstream Downstream	Missense (non-synonymous) Upstream variant Upstream variant Downstream variant	D566N
Ca22chr5A_C_albicans_SC5314:150719:A:G	5	150719	A	G	SNP	0.722639	533	0	0.366761	0.145452	0.0116847	Below exploratory threshold	SAM51 (C5_00640C_A) THR1 (C5_00650C_A) ERG11 (C5_00660C_A) HMS1 (C5_00670C_A) C5_00660C_A-C5_00670C_A	Upstream Upstream Upstream Downstream Intergenic	Upstream variant Upstream variant Upstream variant Downstream variant Intergenic variant
Ca22chr5A_C_albicans_SC5314:150722:C:T	5	150722	C	T	SNP	0.722639	533	0	0.366761	0.145452	0.0116847	Below exploratory threshold	SAM51 (C5_00640C_A) THR1 (C5_00650C_A) ERG11 (C5_00660C_A) HMS1 (C5_00670C_A) C5_00660C_A-C5_00670C_A	Upstream Upstream Upstream Downstream Intergenic	Upstream variant Upstream variant Upstream variant Downstream variant Intergenic variant
Ca22chr5A_C_albicans_SC5314:150735:C:T	5	150735	C	T	SNP	0.722639	533	0	0.366761	0.145452	0.0116847	Below exploratory threshold	SAM51 (C5_00640C_A) THR1 (C5_00650C_A) ERG11 (C5_00660C_A) HMS1 (C5_00670C_A) C5_00660C_A-C5_00670C_A	Upstream Upstream Upstream Downstream Intergenic	Upstream variant Upstream variant Upstream variant Downstream variant Intergenic variant
Ca22chr1A_C_albicans_SC5314:1533255:C:A	1	1533255	C	A	SNP	0.52024	432	0	-0.335787	0.133171	0.0116863	Below exploratory threshold	RIA1 (C1_07140C_A) C1_07130C_A C1_07150W_A GAP4 (C1_07120W_A) C1_07160C_A ZCF23 (C1_07170C_A)	Coding sequence Upstream Upstream Downstream Downstream Downstream	Missense (non-synonymous) Upstream variant Upstream variant Downstream variant Downstream variant Downstream variant	A438S
Ca22chr3A_C_albicans_SC5314:1449754:G:A	3	1449754	G	A	SNP	0.403298	531	0	-0.376233	0.149212	0.0116867	Below exploratory threshold	ALS7 (C3_06320W_A) TSA1B (C3_06330W_A) HNT2 (C3_06340W_A) C3_06350W_A	Coding sequence Upstream Upstream Upstream	Synonymous Upstream variant Upstream variant Upstream variant	E1084E
Ca22chr5A_C_albicans_SC5314:1177213:C:T	5	1177213	C	T	SNP	0.577961	545	0	-0.23737	0.0941448	0.0116913	Below exploratory threshold	EST1 (C5_05470W_A) C5_05440C_A MUM2 (C5_05450C_A) C5_05460C_A DES1 (C5_05480W_A) PEX4 (C5_05430W_A) HTS1 (C5_05490C_A) CTA24 (C5_05500C_A)	Coding sequence Upstream Upstream Upstream Upstream Downstream Downstream Downstream	Synonymous Upstream variant Upstream variant Upstream variant Upstream variant Downstream variant Downstream variant Downstream variant	N286N
Ca22chr1A_C_albicans_SC5314:2792208:G:A	1	2792208	G	A	SNP	0.248808	252	38	0.241882	0.0959346	0.0116914	Below exploratory threshold	FEN1 (C1_12790C_A) C1_12820C_A C1_12800W_A RIB7 (C1_12810W_A) C1_12830C_A C1_12820C_A-C1_12830C_A	Upstream Upstream Downstream Downstream Downstream Intergenic	Upstream variant Upstream variant Downstream variant Downstream variant Downstream variant Intergenic variant
Ca22chr6A_C_albicans_SC5314:221202:A:AGTTGGTGTTGGT	6	221202	A	AGTTGGTGTTGGT	INDEL	0.0143505	15	5	0.762634	0.302489	0.0116957	Below exploratory threshold	C6_01130W_A C6_01120C_A CDC20 (C6_01150W_A) FAD2 (C6_01110W_A) ARC18 (C6_01140C_A)	Coding sequence Upstream Upstream Downstream Downstream	Conservative in-frame insertion Upstream variant Upstream variant Downstream variant Downstream variant	W123_S124insCWCW
Ca22chr5A_C_albicans_SC5314:869022:T:TGCAACTGCAACTGCAACTGCAACTGCAACAGCAACA	5	869022	T	TGCAACTGCAACTGCAACTGCAACTGCAACAGCAACA	INDEL	0.0958904	126	10	-0.620624	0.246189	0.0117046	Below exploratory threshold	C5_03950W_A C5_03940C_A C5_03960W_A C5_03970W_A	Coding sequence Upstream Upstream Upstream	Disruptive in-frame insertion Upstream variant Upstream variant Upstream variant	Q118_Q119insSQSQSQSQQQQQ
Ca22chr6A_C_albicans_SC5314:405685:C:T	6	405685	C	T	SNP	0.2009	243	0	-0.357786	0.141927	0.0117051	Below exploratory threshold	RPL25 (C6_01970C_A) C6_01980C_A PLB1 (C6_01990W_A) PLB2 (C6_02000W_A) C6_01960W_A C6_01980C_A-C6_01990W_A	Upstream Upstream Upstream Upstream Downstream Intergenic	Upstream variant Upstream variant Upstream variant Upstream variant Downstream variant Intergenic variant
Ca22chr5A_C_albicans_SC5314:844375:T:TCAACGACAA	5	844375	T	TCAACGACAA	INDEL	0.107681	96	3	-0.376412	0.149319	0.0117068	Below exploratory threshold	C5_03840W_A C5_03810C_A BUD7 (C5_03820C_A) C5_03830C_A C5_03850W_A HAM1 (C5_03860W_A) C5_03870C_A C5_03880C_A	Coding sequence Upstream Upstream Upstream Upstream Upstream Downstream Downstream	Conservative in-frame insertion Upstream variant Upstream variant Upstream variant Upstream variant Upstream variant Downstream variant Downstream variant	D90_N92dup
Ca22chr1A_C_albicans_SC5314:901470:AATAT:A	1	901470	AATAT	A	INDEL	0.0242057	26	6	0.536167	0.212694	0.0117076	Below exploratory threshold	C1_04340C_A RPN4 (C1_04330W_A) C1_04350C_A C1_04360C_A C1_04370C_A C1_04340C_A-C1_04350C_A	Upstream Downstream Downstream Downstream Downstream Intergenic	Upstream variant Downstream variant Downstream variant Downstream variant Downstream variant Intergenic variant
Ca22chr4A_C_albicans_SC5314:279225:T:C	4	279225	T	C	SNP	0.302099	290	0	-0.258898	0.102705	0.011709	Below exploratory threshold	ILV6 (C4_01370W_A) ZCF27 (C4_01380W_A) C4_01350W_A PGA53 (C4_01360W_A) C4_01360W_A-C4_01370W_A	Upstream Upstream Downstream Downstream Intergenic	Upstream variant Upstream variant Downstream variant Downstream variant Intergenic variant
Ca22chr4A_C_albicans_SC5314:279229:G:C	4	279229	G	C	SNP	0.302099	290	0	-0.258898	0.102705	0.011709	Below exploratory threshold	ILV6 (C4_01370W_A) ZCF27 (C4_01380W_A) C4_01350W_A PGA53 (C4_01360W_A) C4_01360W_A-C4_01370W_A	Upstream Upstream Downstream Downstream Intergenic	Upstream variant Upstream variant Downstream variant Downstream variant Intergenic variant
Ca22chr5A_C_albicans_SC5314:565615:A:G	5	565615	A	G	SNP	0.0674663	85	0	0.546408	0.216769	0.0117125	Below exploratory threshold	UAP1 (C5_02530W_A) C5_02520W_A SPR28 (C5_02540C_A) UTP13 (C5_02550C_A)	Coding sequence Downstream Downstream Downstream	Synonymous Downstream variant Downstream variant Downstream variant	L189L
Ca22chr5A_C_albicans_SC5314:495370:C:A	5	495370	C	A	SNP	0.0427928	55	1	0.69472	0.27565	0.0117254	Below exploratory threshold	C5_02220C_A PTH2 (C5_02240W_A) C5_02210W_A PRE4 (C5_02230W_A) C5_02230W_A-C5_02240W_A	Upstream Upstream Downstream Downstream Intergenic	Upstream variant Upstream variant Downstream variant Downstream variant Intergenic variant
Ca22chr5A_C_albicans_SC5314:509590:C:T	5	509590	C	T	SNP	0.0314843	41	0	0.861064	0.341665	0.0117288	Below exploratory threshold	C5_02280C_A THR4 (C5_02270W_A) PDE1 (C5_02290W_A) RET2 (C5_02300C_A) C5_02310C_A C5_02320C_A C5_02290W_A-C5_02300C_A	Upstream Downstream Downstream Downstream Downstream Downstream Intergenic	Upstream variant Downstream variant Downstream variant Downstream variant Downstream variant Downstream variant Intergenic variant
Ca22chr6A_C_albicans_SC5314:865650:T:C	6	865650	T	C	SNP	0.0232384	31	0	0.659733	0.261791	0.0117329	Below exploratory threshold	C6_03990C_A C6_03990C_A-C6_04030W_A	Upstream Intergenic	Upstream variant Intergenic variant
Ca22chr1A_C_albicans_SC5314:88114:T:G	1	88114	T	G	SNP	0.0937031	95	0	-0.37096	0.147205	0.0117348	Below exploratory threshold	CIS2 (C1_00550W_A) C1_00530C_A C1_00540C_A CNS1 (C1_00560W_A) C1_00570C_A	Coding sequence Upstream Upstream Upstream Downstream	Missense (non-synonymous) Upstream variant Upstream variant Upstream variant Downstream variant	I72S
Ca22chr3A_C_albicans_SC5314:382104:T:TGTG	3	382104	T	TGTG	INDEL	0.0122137	12	12	0.743667	0.295111	0.0117369	Below exploratory threshold	BRO1 (C3_01750C_A) UTR2 (C3_01730C_A) C3_01740C_A AFG3 (C3_01760W_A)	Coding sequence Upstream Upstream Upstream	Conservative in-frame insertion Upstream variant Upstream variant Upstream variant	P884dup
Ca22chrRA_C_albicans_SC5314:475164:T:TG	R	475164	T	TG	INDEL	0.245482	258	3	-0.295581	0.117296	0.0117371	Below exploratory threshold	MET2 (CR_02170W_A) PHO113 (CR_02180W_A) UGT51C1 (CR_02160W_A) SEF1 (CR_02190C_A) CR_02160W_A-CR_02170W_A	Upstream Upstream Downstream Downstream Intergenic	Upstream variant Upstream variant Downstream variant Downstream variant Intergenic variant
Ca22chr1A_C_albicans_SC5314:1490122:G:A	1	1490122	G	A	SNP	0.483508	518	0	-0.317186	0.125871	0.0117381	Below exploratory threshold	C1_06970C_A C1_06980C_A tL(UAA)4 (C1_06990C_A) MEF2 (C1_07000W_A) C1_07010W_A SUI2 (C1_06960W_A) PUT3 (C1_07020C_A) C1_06990C_A-C1_07000W_A	Upstream Upstream Upstream Upstream Upstream Downstream Downstream Intergenic	Upstream variant Upstream variant Upstream variant Upstream variant Upstream variant Downstream variant Downstream variant Intergenic variant
Ca22chr2A_C_albicans_SC5314:2146712:G:A	2	2146712	G	A	SNP	0.115442	154	0	0.405786	0.161036	0.0117406	Below exploratory threshold	FGR6-4 (C2_10420W_A) C2_10360C_A-C2_10420W_A	Upstream Intergenic	Upstream variant Intergenic variant
Ca22chr5A_C_albicans_SC5314:202469:TTTC:T	5	202469	TTTC	T	INDEL	0.0193498	17	21	0.537767	0.213421	0.0117438	Below exploratory threshold	C5_00850C_A GIT4 (C5_00870C_A) C5_00840W_A IMP2 (C5_00860W_A) GIT3 (C5_00880C_A) GIT2 (C5_00890C_A) C5_00870C_A-C5_00880C_A	Upstream Upstream Downstream Downstream Downstream Downstream Intergenic	Upstream variant Upstream variant Downstream variant Downstream variant Downstream variant Downstream variant Intergenic variant
Ca22chr4A_C_albicans_SC5314:1122769:A:T	4	1122769	A	T	SNP	0.189655	244	0	-0.456954	0.18135	0.0117444	Below exploratory threshold	C4_05180C_A C4_05160C_A NBP35 (C4_05170C_A) EDC3 (C4_05190C_A) C4_05200C_A	Coding sequence Upstream Upstream Downstream Downstream	Missense (non-synonymous) Upstream variant Upstream variant Downstream variant Downstream variant	S748T	NBP35 (C4_05170C_A): WARNING_TRANSCRIPT_MULTIPLE_STOP_CODONS
Ca22chr1A_C_albicans_SC5314:3179261:G:A	1	3179261	G	A	SNP	0.258621	269	0	-0.279458	0.11091	0.0117457	Below exploratory threshold	C1_14450C_A SAM35 (C1_14490C_A) C1_14500C_A C1_14520W_A C1_14530W_A RPN11 (C1_14460W_A) C1_14470W_A C1_14480W_A C1_14550C_A C1_14560C_A C1_14500C_A-C1_14520W_A	Upstream Upstream Upstream Upstream Upstream Downstream Downstream Downstream Downstream Downstream Intergenic	Upstream variant Upstream variant Upstream variant Upstream variant Upstream variant Downstream variant Downstream variant Downstream variant Downstream variant Downstream variant Intergenic variant		C1_14520W_A: WARNING_TRANSCRIPT_NO_STOP_CODON
Ca22chr4A_C_albicans_SC5314:710325:A:G	4	710325	A	G	SNP	0.84009	646	1	-0.525919	0.208734	0.01175	Below exploratory threshold	VTC4 (C4_03360C_A) C4_03370C_A DAO2 (C4_03380C_A) CSH3 (C4_03390W_A) C4_03400W_A C4_03410W_A C4_03420C_A C4_03380C_A-C4_03390W_A	Upstream Upstream Upstream Upstream Upstream Upstream Downstream Intergenic	Upstream variant Upstream variant Upstream variant Upstream variant Upstream variant Upstream variant Downstream variant Intergenic variant		C4_03420C_A: WARNING_TRANSCRIPT_MULTIPLE_STOP_CODONS
Ca22chr2A_C_albicans_SC5314:1912174:A:G	2	1912174	A	G	SNP	0.143178	188	0	-0.60417	0.239807	0.0117553	Below exploratory threshold	KAR3 (C2_09370C_A) ABG1 (C2_09390W_A) C2_09360W_A RRP15 (C2_09380W_A) ERG24 (C2_09400C_A) C2_09380W_A-C2_09390W_A	Upstream Upstream Downstream Downstream Downstream Intergenic	Upstream variant Upstream variant Downstream variant Downstream variant Downstream variant Intergenic variant
Ca22chr2A_C_albicans_SC5314:2084846:G:A	2	2084846	G	A	SNP	0.537481	454	0	0.280898	0.111494	0.0117558	Below exploratory threshold	ECS1 (C2_10150W_A) C2_10160W_A C2_10130W_A UBP8 (C2_10140W_A)	Coding sequence Upstream Downstream Downstream	Synonymous Upstream variant Downstream variant Downstream variant	L157L
Ca22chr1A_C_albicans_SC5314:628873:C:T	1	628873	C	T	SNP	0.536732	511	0	-0.268316	0.1065	0.011756	Below exploratory threshold	HOL1 (C1_03000W_A) RPP1A (C1_03010W_A) RPS16A (C1_03030W_A) C1_03040W_A RPL13 (C1_03020C_A)	Coding sequence Upstream Upstream Upstream Downstream	Synonymous Upstream variant Upstream variant Upstream variant Downstream variant	G276G
Ca22chr1A_C_albicans_SC5314:2598559:T:C	1	2598559	T	C	SNP	0.787106	642	0	-0.428618	0.170132	0.0117579	Below exploratory threshold	C1_11860W_A MUP1 (C1_11870W_A) C1_11880W_A C1_11890W_A C1_11850W_A	Coding sequence Upstream Upstream Upstream Downstream	Synonymous Upstream variant Upstream variant Upstream variant Downstream variant	T1113T
Ca22chr4A_C_albicans_SC5314:1599311:A:T	4	1599311	A	T	SNP	0.35761	298	56	-0.223025	0.0885263	0.0117587	Below exploratory threshold	VID21 (C4_07230C_A) TLO10 (C4_07250C_A) C4_07260W_A C4_07240W_A C4_07250C_A-C4_07260W_A	Upstream Upstream Upstream Downstream Intergenic	Upstream variant Upstream variant Upstream variant Downstream variant Intergenic variant		TLO10 (C4_07250C_A): WARNING_TRANSCRIPT_NO_STOP_CODON C4_07260W_A: WARNING_TRANSCRIPT_INCOMPLETE
Ca22chrRA_C_albicans_SC5314:1313875:T:C	R	1313875	T	C	SNP	0.162651	206	3	0.574488	0.228039	0.0117604	Below exploratory threshold	CR_06140W_A RPL7 (CR_06120W_A) CR_06130C_A ADE13 (CR_06150C_A) CR_06120W_A-CR_06130C_A	Upstream Downstream Downstream Downstream Intergenic	Upstream variant Downstream variant Downstream variant Downstream variant Intergenic variant
Ca22chr2A_C_albicans_SC5314:94660:G:GTCGTGTGGT	2	94660	G	GTCGTGTGGT	INDEL	0.0367316	49	0	0.546252	0.216832	0.0117607	Below exploratory threshold	SMF3 (C2_00580C_A) C2_00590W_A C2_00560W_A RSC58 (C2_00570W_A) C2_00600C_A ATP18 (C2_00610C_A) C2_00620C_A C2_00580C_A-C2_00590W_A	Upstream Upstream Downstream Downstream Downstream Downstream Downstream Intergenic	Upstream variant Upstream variant Downstream variant Downstream variant Downstream variant Downstream variant Downstream variant Intergenic variant
Ca22chr5A_C_albicans_SC5314:237866:G:A	5	237866	G	A	SNP	0.298193	256	3	-0.344776	0.136861	0.0117631	Below exploratory threshold	C5_01090C_A C5_01090C_A-C5_01100C_A	Upstream Intergenic	Upstream variant Intergenic variant
Ca22chr6A_C_albicans_SC5314:201099:G:A	6	201099	G	A	SNP	0.43018	507	1	0.286069	0.113561	0.0117662	Below exploratory threshold	HAL22 (C6_01030W_A) AEP1 (C6_01000C_A) C6_01050W_A RIM9 (C6_00990W_A) KAR5 (C6_01010W_A) C6_01020W_A C6_01040C_A CAN2 (C6_01060C_A)	Coding sequence Upstream Upstream Downstream Downstream Downstream Downstream Downstream	Synonymous Upstream variant Upstream variant Downstream variant Downstream variant Downstream variant Downstream variant Downstream variant	L194L
Ca22chr3A_C_albicans_SC5314:84795:A:T	3	84795	A	T	SNP	0.503748	406	0	0.298635	0.118564	0.0117767	Below exploratory threshold	C3_00570C_A HRK1 (C3_00550C_A) SOF1 (C3_00560C_A) FLO9 (C3_00580W_A)	Coding sequence Upstream Upstream Upstream	Missense (non-synonymous) Upstream variant Upstream variant Upstream variant	I79K	FLO9 (C3_00580W_A): WARNING_TRANSCRIPT_MULTIPLE_STOP_CODONS
Ca22chr1A_C_albicans_SC5314:1394682:A:C	1	1394682	A	C	SNP	0.336336	422	1	-0.354951	0.140935	0.011784	Below exploratory threshold	C1_06530C_A GLT1 (C1_06550W_A) C1_06540C_A C1_06530C_A-C1_06540C_A	Upstream Upstream Downstream Intergenic	Upstream variant Upstream variant Downstream variant Intergenic variant
Ca22chr7A_C_albicans_SC5314:482424:A:T	7	482424	A	T	SNP	0.0053681	6	15	1.18571	0.470822	0.0117898	Below exploratory threshold	WHI3 (C7_02200W_A) TRS33 (C7_02180C_A) C7_02210W_A C7_02230W_A FMP45 (C7_02240W_A) C7_02190W_A C7_02220C_A	Coding sequence Upstream Upstream Upstream Upstream Downstream Downstream	Missense (non-synonymous) Upstream variant Upstream variant Upstream variant Upstream variant Downstream variant Downstream variant	Q687L
Ca22chr2A_C_albicans_SC5314:1423877:T:G	2	1423877	T	G	SNP	0.0374813	47	0	0.775316	0.307872	0.0117919	Below exploratory threshold	ARE2 (C2_06940C_A) C2_06920C_A C2_06930C_A SPE3 (C2_06960W_A) C2_06950C_A	Coding sequence Upstream Upstream Upstream Downstream	Missense (non-synonymous) Upstream variant Upstream variant Upstream variant Downstream variant	L108F
Ca22chr5A_C_albicans_SC5314:1054108:TAACAACAACAAC:T	5	1054108	TAACAACAACAAC	T	INDEL	0.00981873	10	5	0.908045	0.360587	0.0117943	Below exploratory threshold	SFL2 (C5_04830W_A) C5_04850W_A C5_04820W_A C5_04840C_A	Coding sequence Upstream Downstream Downstream	Disruptive in-frame deletion Upstream variant Downstream variant Downstream variant	N98_N101del
Ca22chr6A_C_albicans_SC5314:122221:G:T	6	122221	G	T	SNP	0.00978916	13	3	0.952681	0.378319	0.0117959	Below exploratory threshold	C6_00680C_A C6_00700C_A C6_00710W_A C6_00730W_A CDC14 (C6_00670W_A) C6_00690W_A COX15 (C6_00720C_A) C6_00700C_A-C6_00710W_A	Upstream Upstream Upstream Upstream Downstream Downstream Downstream Intergenic	Upstream variant Upstream variant Upstream variant Upstream variant Downstream variant Downstream variant Downstream variant Intergenic variant
Ca22chr4A_C_albicans_SC5314:1532616:A:T	4	1532616	A	T	SNP	0.00691244	5	16	0.844588	0.335415	0.0118012	Below exploratory threshold	CCT6 (C4_06830C_A) C4_06850C_A C4_06860C_A RPT5 (C4_06870W_A) ARR3 (C4_06890W_A) GST1 (C4_06900W_A) C4_06840W_A SEM1 (C4_06880C_A) C4_06860C_A-C4_06870W_A	Upstream Upstream Upstream Upstream Upstream Upstream Downstream Downstream Intergenic	Upstream variant Upstream variant Upstream variant Upstream variant Upstream variant Upstream variant Downstream variant Downstream variant Intergenic variant
Ca22chr5A_C_albicans_SC5314:912833:G:C	5	912833	G	C	SNP	0.0421394	42	50	0.529348	0.210223	0.0118012	Below exploratory threshold	MEC1 (C5_04060C_A) CKS1 (C5_04070C_A) C5_04080C_A SUI1 (C5_04090C_A) CDS1 (C5_04100W_A) SCW11 (C5_04110W_A) C5_04090C_A-C5_04100W_A	Upstream Upstream Upstream Upstream Upstream Upstream Intergenic	Upstream variant Upstream variant Upstream variant Upstream variant Upstream variant Upstream variant Intergenic variant
Ca22chr6A_C_albicans_SC5314:863874:T:C	6	863874	T	C	SNP	0.410045	547	0	-0.455074	0.180727	0.0118017	Below exploratory threshold	C6_03990C_A C6_03960W_A	Coding sequence Downstream	Missense (non-synonymous) Downstream variant	T242A
Ca22chr1A_C_albicans_SC5314:1688464:G:A	1	1688464	G	A	SNP	0.0492424	64	7	0.492867	0.195744	0.0118054	Below exploratory threshold	FGR6-3 (C1_07770W_A) C1_07710C_A-C1_07770W_A	Upstream Intergenic	Upstream variant Intergenic variant		FGR6-3 (C1_07770W_A): WARNING_TRANSCRIPT_MULTIPLE_STOP_CODONS
Ca22chrRA_C_albicans_SC5314:385825:G:A	R	385825	G	A	SNP	0.337331	337	0	0.287586	0.114216	0.0118054	Below exploratory threshold	CDC60 (CR_01690C_A) CDC4 (CR_01680C_A) CR_01710W_A CR_01700C_A	Coding sequence Upstream Upstream Downstream	Synonymous Upstream variant Upstream variant Downstream variant	A585A
Ca22chr1A_C_albicans_SC5314:1059351:G:A	1	1059351	G	A	SNP	0.482759	531	0	0.320413	0.127255	0.0118061	Below exploratory threshold	GPI7 (C1_05070C_A) PSF2 (C1_05030C_A) RRP6 (C1_05050C_A) GPT1 (C1_05080W_A) REI1 (C1_05060W_A)	Coding sequence Upstream Upstream Upstream Downstream	Synonymous Upstream variant Upstream variant Upstream variant Downstream variant	N845N
Ca22chr4A_C_albicans_SC5314:1325470:T:G	4	1325470	T	G	SNP	0.300955	207	39	-0.222558	0.0883944	0.0118094	Below exploratory threshold	tT(UGU)2 (C4_05950C_A) NIF3 (C4_05960W_A) C4_05970W_A PPS1 (C4_05940W_A) C4_05980C_A C4_05950C_A-C4_05960W_A	Upstream Upstream Upstream Downstream Downstream Intergenic	Upstream variant Upstream variant Upstream variant Downstream variant Downstream variant Intergenic variant
Ca22chr1A_C_albicans_SC5314:1086174:C:G	1	1086174	C	G	SNP	0.546477	549	0	0.283559	0.112626	0.0118119	Below exploratory threshold	C1_05150C_A BRG1 (C1_05140W_A) C1_05150C_A-C1_05160C_A	Upstream Downstream Intergenic	Upstream variant Downstream variant Intergenic variant
Ca22chr3A_C_albicans_SC5314:728498:C:T	3	728498	C	T	SNP	0.0187406	24	0	1.13008	0.448858	0.0118132	Below exploratory threshold	NDE1 (C3_03420C_A) C3_03430C_A C3_03440C_A BMT7 (C3_03450C_A) C3_03440C_A-C3_03450C_A	Upstream Upstream Upstream Downstream Intergenic	Upstream variant Upstream variant Upstream variant Downstream variant Intergenic variant
Ca22chr1A_C_albicans_SC5314:1563988:TAGG:T	1	1563988	TAGG	T	INDEL	0.585843	540	3	-0.291585	0.115816	0.0118138	Below exploratory threshold	C1_07280C_A SEC34 (C1_07270W_A) C1_07290W_A C1_07290W_A-C1_07310C_A	Upstream Downstream Downstream Intergenic	Upstream variant Downstream variant Downstream variant Intergenic variant
Ca22chr6A_C_albicans_SC5314:380536:C:T	6	380536	C	T	SNP	0.0809595	87	0	0.435919	0.173152	0.0118174	Below exploratory threshold	FPG1 (C6_01820C_A) C6_01780C_A ZCF18 (C6_01790C_A) CTA1 (C6_01830W_A) C6_01850W_A tA(UGC)1 (C6_01800W_A) C6_01810W_A COQ3 (C6_01840C_A)	Coding sequence Upstream Upstream Upstream Upstream Downstream Downstream Downstream	Missense (non-synonymous) Upstream variant Upstream variant Upstream variant Upstream variant Downstream variant Downstream variant Downstream variant	E360K
Ca22chr7A_C_albicans_SC5314:194225:T:C	7	194225	T	C	SNP	0.0157658	14	1	0.630884	0.2506	0.0118193	Below exploratory threshold	C7_00910C_A C7_00920C_A GPH1 (C7_00930W_A) KEX1 (C7_00940W_A) C7_00900W_A C7_00920C_A-C7_00930W_A	Upstream Upstream Upstream Upstream Downstream Intergenic	Upstream variant Upstream variant Upstream variant Upstream variant Downstream variant Intergenic variant
Ca22chr3A_C_albicans_SC5314:1719465:C:T	3	1719465	C	T	SNP	0.0337331	30	0	0.445031	0.176778	0.0118205	Below exploratory threshold	C3_07550C_A SNR52 (C3_07510C_A) C3_07540C_A VAN1 (C3_07500W_A) tR(UCU)5 (C3_07520W_A) tF(GAA)5 (C3_07530W_A)	Coding sequence Upstream Upstream Downstream Downstream Downstream	Synonymous Upstream variant Upstream variant Downstream variant Downstream variant Downstream variant	L588L
Ca22chr4A_C_albicans_SC5314:440818:T:G	4	440818	T	G	SNP	0.186657	232	0	-0.438664	0.17425	0.0118212	Below exploratory threshold	ZCF25 (C4_02220C_A) C4_02190C_A C4_02200C_A C4_02210W_A HQD2 (C4_02230C_A) C4_02240C_A BGL2 (C4_02250C_A)	Coding sequence Upstream Upstream Downstream Downstream Downstream Downstream	Synonymous Upstream variant Upstream variant Downstream variant Downstream variant Downstream variant Downstream variant	S111S
Ca22chr3A_C_albicans_SC5314:1128096:T:C	3	1128096	T	C	SNP	0.33958	399	0	0.3372	0.133946	0.0118213	Below exploratory threshold	MCA1 (C3_05190C_A) RPS19A (C3_05200W_A) RHB1 (C3_05180W_A) DYN1 (C3_05210C_A)	Coding sequence Upstream Downstream Downstream	Synonymous Upstream variant Downstream variant Downstream variant	Q238Q
Ca22chr3A_C_albicans_SC5314:1067376:A:G	3	1067376	A	G	SNP	0.805097	653	0	0.473786	0.188204	0.0118221	Below exploratory threshold	HGT4 (C3_04930C_A) RPL35 (C3_04960W_A) C3_04980W_A C3_04940W_A ARF2 (C3_04950W_A) C3_04970C_A C3_04950W_A-C3_04960W_A	Upstream Upstream Upstream Downstream Downstream Downstream Intergenic	Upstream variant Upstream variant Upstream variant Downstream variant Downstream variant Downstream variant Intergenic variant
Ca22chrRA_C_albicans_SC5314:1405587:AGTTGTTT:A	R	1405587	AGTTGTTT	A	INDEL	0.087519	99	10	0.327382	0.130063	0.0118325	Below exploratory threshold	YBH3 (CR_06560C_A) CR_06570C_A CR_06580W_A RGS2 (CR_06590C_A) CR_06570C_A-CR_06580W_A	Upstream Upstream Upstream Downstream Intergenic	Upstream variant Upstream variant Upstream variant Downstream variant Intergenic variant
Ca22chr4A_C_albicans_SC5314:84008:G:A	4	84008	G	A	SNP	0.0503195	39	41	-0.383807	0.152487	0.0118366	Below exploratory threshold	C4_00470C_A C4_00490W_A C4_00500W_A DUR4 (C4_00480W_A) C4_00480W_A-C4_00490W_A	Upstream Upstream Upstream Downstream Intergenic	Upstream variant Upstream variant Upstream variant Downstream variant Intergenic variant
Ca22chr2A_C_albicans_SC5314:2186242:A:G	2	2186242	A	G	SNP	0.0164918	20	0	-1.09502	0.435058	0.0118377	Below exploratory threshold	GAL4 (C2_10590W_A) C2_10600W_A GYP5 (C2_10610W_A) RPS4A (C2_10620W_A) C2_10630W_A SGS1 (C2_10570W_A) UBC15 (C2_10580W_A) C2_10580W_A-C2_10590W_A	Upstream Upstream Upstream Upstream Upstream Downstream Downstream Intergenic	Upstream variant Upstream variant Upstream variant Upstream variant Upstream variant Downstream variant Downstream variant Intergenic variant
Ca22chr1A_C_albicans_SC5314:1501957:C:A	1	1501957	C	A	SNP	0.746246	648	1	-0.409469	0.162689	0.0118398	Below exploratory threshold	PUT3 (C1_07020C_A) RBT4 (C1_07030C_A) C1_07040C_A C1_07050C_A C1_07030C_A-C1_07040C_A	Upstream Upstream Downstream Downstream Intergenic	Upstream variant Upstream variant Downstream variant Downstream variant Intergenic variant
Ca22chr5A_C_albicans_SC5314:236281:A:G	5	236281	A	G	SNP	0.677661	559	0	-0.267069	0.106111	0.0118398	Below exploratory threshold	C5_01090C_A	Coding sequence	Synonymous	P54P
Ca22chr2A_C_albicans_SC5314:1716546:CAAT:C	2	1716546	CAAT	C	INDEL	0.0232384	28	0	0.661066	0.262655	0.0118407	Below exploratory threshold	DSE1 (C2_08490W_A) STN1 (C2_08470C_A) RSP5 (C2_08500W_A) RRP8 (C2_08480W_A)	Coding sequence Upstream Upstream Downstream	Conservative in-frame deletion Upstream variant Upstream variant Downstream variant	N198del
Ca22chr2A_C_albicans_SC5314:163572:A:T	2	163572	A	T	SNP	0.13943	155	0	0.343392	0.136438	0.0118416	Below exploratory threshold	UBP13 (C2_00970C_A) HGT7 (C2_01000W_A) HGT8 (C2_01010W_A) C2_00980W_A C2_00990W_A C2_00990W_A-C2_01000W_A	Upstream Upstream Upstream Downstream Downstream Intergenic	Upstream variant Upstream variant Upstream variant Downstream variant Downstream variant Intergenic variant		C2_00990W_A: WARNING_TRANSCRIPT_MULTIPLE_STOP_CODONS
Ca22chrRA_C_albicans_SC5314:550265:T:A	R	550265	T	A	SNP	0.00675676	9	1	1.28872	0.512045	0.0118426	Below exploratory threshold	OPT4 (CR_02490W_A) CR_02500W_A CR_02460W_A CR_02470W_A CR_02480W_A CR_02480W_A-CR_02490W_A	Upstream Upstream Downstream Downstream Downstream Intergenic	Upstream variant Upstream variant Downstream variant Downstream variant Downstream variant Intergenic variant
Ca22chrRA_C_albicans_SC5314:1836440:A:G	R	1836440	A	G	SNP	0.0967016	119	0	0.417597	0.165935	0.0118485	Below exploratory threshold	PGA13 (CR_08510W_A) TSR1 (CR_08490W_A) CR_08500W_A CR_08520C_A CR_08500W_A-CR_08510W_A	Upstream Downstream Downstream Downstream Intergenic	Upstream variant Downstream variant Downstream variant Downstream variant Intergenic variant
Ca22chr2A_C_albicans_SC5314:1033761:T:TGTC	2	1033761	T	TGTC	INDEL	0.0182094	24	8	-1.06028	0.421312	0.011849	Below exploratory threshold	CRK1 (C2_04930C_A) ITR1 (C2_04940C_A) CYT1 (C2_04950C_A) ABP2 (C2_04970W_A) C2_04960C_A CKA2 (C2_04980C_A) C2_04950C_A-C2_04960C_A	Upstream Upstream Upstream Upstream Downstream Downstream Intergenic	Upstream variant Upstream variant Upstream variant Upstream variant Downstream variant Downstream variant Intergenic variant
Ca22chr1A_C_albicans_SC5314:1027219:G:A	1	1027219	G	A	SNP	0.0344828	43	0	-0.737027	0.292881	0.0118535	Below exploratory threshold	C1_04930C_A C1_04940C_A RPM2 (C1_04950C_A) C1_04940C_A-C1_04950C_A	Upstream Upstream Downstream Intergenic	Upstream variant Upstream variant Downstream variant Intergenic variant
Ca22chr3A_C_albicans_SC5314:982506:C:T	3	982506	C	T	SNP	0.235385	260	17	-0.281489	0.11186	0.0118545	Below exploratory threshold	C3_04620C_A ZCF31 (C3_04640W_A) MEA1 (C3_04610W_A) C3_04630W_A C3_04630W_A-C3_04640W_A	Upstream Upstream Downstream Downstream Intergenic	Upstream variant Upstream variant Downstream variant Downstream variant Intergenic variant
Ca22chr1A_C_albicans_SC5314:891666:G:A	1	891666	G	A	SNP	0.0764618	95	0	0.526525	0.209235	0.011855	Below exploratory threshold	SSA2 (C1_04300C_A) ACS2 (C1_04290C_A) GPM2 (C1_04320W_A) GIG1 (C1_04310C_A)	Coding sequence Upstream Upstream Downstream	Synonymous Upstream variant Upstream variant Downstream variant	F215F
Ca22chrRA_C_albicans_SC5314:225314:T:G	R	225314	T	G	SNP	0.156672	160	0	-0.315309	0.125301	0.0118557	Below exploratory threshold	SLN1 (CR_01000C_A) TEN1 (CR_01010W_A) CR_00990W_A CR_01020C_A	Coding sequence Upstream Downstream Downstream	Missense (non-synonymous) Upstream variant Downstream variant Downstream variant	M228S
Ca22chrRA_C_albicans_SC5314:44113:C:T	R	44113	C	T	SNP	0.0089955	10	0	0.975871	0.387804	0.011856	Below exploratory threshold	CHT1 (CR_00180C_A) POT1 (CR_00150C_A) CR_00160C_A NGS1 (CR_00190W_A) ZCF38 (CR_00170W_A)	Coding sequence Upstream Upstream Upstream Downstream	Synonymous Upstream variant Upstream variant Upstream variant Downstream variant	S209S
Ca22chr4A_C_albicans_SC5314:126124:T:C	4	126124	T	C	SNP	0.592954	555	0	0.259195	0.103005	0.0118581	Below exploratory threshold	C4_00740W_A C4_00730C_A C4_00710W_A CSP2 (C4_00720W_A) C4_00750C_A	Coding sequence Upstream Downstream Downstream Downstream	Synonymous Upstream variant Downstream variant Downstream variant Downstream variant	F40F
Ca22chr5A_C_albicans_SC5314:690063:C:T	5	690063	C	T	SNP	0.182024	202	5	0.313525	0.124598	0.0118597	Below exploratory threshold	C5_03080C_A C5_03100C_A C5_03120W_A VPS4 (C5_03090W_A) C5_03110C_A C5_03100C_A-C5_03110C_A	Upstream Upstream Upstream Downstream Downstream Intergenic	Upstream variant Upstream variant Upstream variant Downstream variant Downstream variant Intergenic variant
Ca22chr2A_C_albicans_SC5314:1620263:T:A	2	1620263	T	A	SNP	0.0532234	59	0	0.483367	0.192098	0.011861	Below exploratory threshold	ALG7 (C2_07940C_A) NSA1 (C2_07960C_A) C2_07980W_A tA(AGC)1 (C2_07990W_A) BLM3 (C2_08010W_A) SEH1 (C2_07950W_A) tI(AAU)2 (C2_07970W_A) KRE30 (C2_08000C_A) C2_07970W_A-C2_07980W_A	Upstream Upstream Upstream Upstream Upstream Downstream Downstream Downstream Intergenic	Upstream variant Upstream variant Upstream variant Upstream variant Upstream variant Downstream variant Downstream variant Downstream variant Intergenic variant
Ca22chrRA_C_albicans_SC5314:222566:T:C	R	222566	T	C	SNP	0.107196	130	0	0.443576	0.17629	0.0118636	Below exploratory threshold	SLN1 (CR_01000C_A) CAB3 (CR_00980C_A) CR_00990W_A	Coding sequence Upstream Downstream	Missense (non-synonymous) Upstream variant Downstream variant	N1144D
Ca22chr1A_C_albicans_SC5314:1353277:C:A	1	1353277	C	A	SNP	0.00538462	6	17	1.21636	0.483434	0.0118669	Below exploratory threshold	C1_06350W_A C1_06360W_A PBR1 (C1_06370C_A)	Coding sequence Upstream Downstream	Stop gained Upstream variant Downstream variant	S832*
Ca22chr2A_C_albicans_SC5314:179822:C:T	2	179822	C	T	SNP	0.101199	113	0	0.402287	0.159888	0.0118676	Below exploratory threshold	tL(CAA)2 (C2_01080C_A) ERG28 (C2_01090C_A) BCY1 (C2_01110C_A) KAR2 (C2_01120W_A) NOT3 (C2_01130W_A) C2_01070W_A C2_01110C_A-C2_01120W_A	Upstream Upstream Upstream Upstream Upstream Downstream Intergenic	Upstream variant Upstream variant Upstream variant Upstream variant Upstream variant Downstream variant Intergenic variant
Ca22chr2A_C_albicans_SC5314:480629:T:C	2	480629	T	C	SNP	0.407796	325	0	0.309806	0.123141	0.0118743	Below exploratory threshold	C2_02420C_A UTP21 (C2_02430W_A) VAM6 (C2_02440W_A) ECM3 (C2_02400W_A) C2_02410W_A	Coding sequence Upstream Upstream Downstream Downstream	Synonymous Upstream variant Upstream variant Downstream variant Downstream variant	K158K
Ca22chr2A_C_albicans_SC5314:480644:A:G	2	480644	A	G	SNP	0.407796	325	0	0.309806	0.123141	0.0118743	Below exploratory threshold	C2_02420C_A UTP21 (C2_02430W_A) VAM6 (C2_02440W_A) ECM3 (C2_02400W_A) C2_02410W_A	Coding sequence Upstream Upstream Downstream Downstream	Synonymous Upstream variant Upstream variant Downstream variant Downstream variant	N153N
Ca22chr2A_C_albicans_SC5314:1348512:C:T	2	1348512	C	T	SNP	0.15449	200	10	0.351778	0.139825	0.0118746	Below exploratory threshold	C2_06610C_A SKY2 (C2_06600W_A) C2_06620W_A C2_06630C_A VAS1 (C2_06640C_A) C2_06620W_A-C2_06630C_A	Upstream Downstream Downstream Downstream Downstream Intergenic	Upstream variant Downstream variant Downstream variant Downstream variant Downstream variant Intergenic variant		C2_06610C_A: WARNING_TRANSCRIPT_NO_START_CODON
Ca22chrRA_C_albicans_SC5314:2269966:G:A	R	2269966	G	A	SNP	0.0194903	13	0	0.515142	0.204759	0.0118749	Below exploratory threshold	HMI1 (CR_10720W_A) VPS52 (CR_10710C_A) CSM1 (CR_10740W_A) CR_10770W_A RPO21 (CR_10680W_A) POP3 (CR_10690W_A) RFC4 (CR_10700W_A) CR_10730C_A CR_10750C_A CR_10760C_A	Coding sequence Upstream Upstream Upstream Downstream Downstream Downstream Downstream Downstream Downstream	Missense (non-synonymous) Upstream variant Upstream variant Upstream variant Downstream variant Downstream variant Downstream variant Downstream variant Downstream variant Downstream variant	E296K
Ca22chr3A_C_albicans_SC5314:903252:A:T	3	903252	A	T	SNP	0.765367	613	0	-0.310278	0.123334	0.0118779	Below exploratory threshold	ATF1 (C3_04340W_A) C3_04310C_A C3_04330C_A C3_04360W_A VAM3 (C3_04320W_A) C3_04350C_A C3_04370C_A	Coding sequence Upstream Upstream Upstream Downstream Downstream Downstream	Missense (non-synonymous) Upstream variant Upstream variant Upstream variant Downstream variant Downstream variant Downstream variant	R491S
Ca22chr4A_C_albicans_SC5314:849427:G:A	4	849427	G	A	SNP	0.00750751	10	1	1.11188	0.44197	0.0118783	Below exploratory threshold	C4_03950C_A MET4 (C4_04000W_A) C4_03960W_A C4_03970W_A C4_03990C_A C4_03970W_A-C4_03990C_A	Upstream Upstream Downstream Downstream Downstream Intergenic	Upstream variant Upstream variant Downstream variant Downstream variant Downstream variant Intergenic variant
Ca22chr1A_C_albicans_SC5314:2241704:G:A	1	2241704	G	A	SNP	0.0922039	115	0	0.513287	0.20404	0.0118823	Below exploratory threshold	ECM21 (C1_10180C_A) C1_10190W_A MIR1 (C1_10160W_A) C1_10170W_A C1_10200C_A	Coding sequence Upstream Downstream Downstream Downstream	Missense (non-synonymous) Upstream variant Downstream variant Downstream variant Downstream variant	S188L
Ca22chr7A_C_albicans_SC5314:500177:A:C	7	500177	A	C	SNP	0.815267	633	12	0.450558	0.179118	0.0118891	Below exploratory threshold	C7_02310C_A SEC1 (C7_02320W_A) C7_02280W_A C7_02290W_A YPS7 (C7_02300W_A)	Coding sequence Upstream Downstream Downstream Downstream	Missense (non-synonymous) Upstream variant Downstream variant Downstream variant Downstream variant	L390V
Ca22chrRA_C_albicans_SC5314:1020836:T:TG	R	1020836	T	TG	INDEL	0.0165877	17	34	0.759622	0.301996	0.0118917	Below exploratory threshold	UGP1 (CR_04660C_A) CR_04670C_A CR_04680C_A tS(GCU)2 (CR_04690C_A) tS(GCU)1 (CR_04700C_A) CR_04710W_A CR_04650W_A INO80 (CR_04720C_A) CR_04700C_A-CR_04710W_A	Upstream Upstream Upstream Upstream Upstream Upstream Downstream Downstream Intergenic	Upstream variant Upstream variant Upstream variant Upstream variant Upstream variant Upstream variant Downstream variant Downstream variant Intergenic variant
Ca22chr4A_C_albicans_SC5314:719557:T:C	4	719557	T	C	SNP	0.275112	298	0	0.298093	0.118519	0.0118979	Below exploratory threshold	DOT4 (C4_03440C_A) MOH1 (C4_03430W_A) JAB1 (C4_03450C_A) C4_03460C_A	Coding sequence Downstream Downstream Downstream	Synonymous Downstream variant Downstream variant Downstream variant	S526S
Ca22chr1A_C_albicans_SC5314:3003187:A:G	1	3003187	A	G	SNP	0.313343	335	0	0.24088	0.0957715	0.011898	Below exploratory threshold	C1_13650C_A RAD54 (C1_13660W_A) OSM2 (C1_13670W_A) CYB2 (C1_13630W_A) CUP2 (C1_13640W_A) C1_13650C_A-C1_13660W_A	Upstream Upstream Upstream Downstream Downstream Intergenic	Upstream variant Upstream variant Upstream variant Downstream variant Downstream variant Intergenic variant
Ca22chr7A_C_albicans_SC5314:711959:T:TCAACATCTTCAA	7	711959	T	TCAACATCTTCAA	INDEL	0.0104948	11	0	1.01012	0.401612	0.0118982	Below exploratory threshold	PDI1 (C7_03250C_A) C7_03260C_A C7_03270W_A C7_03280C_A RBR3 (C7_03290C_A) C7_03270W_A-C7_03280C_A	Upstream Upstream Downstream Downstream Downstream Intergenic	Upstream variant Upstream variant Downstream variant Downstream variant Downstream variant Intergenic variant
Ca22chr7A_C_albicans_SC5314:719323:A:G	7	719323	A	G	SNP	0.0104948	11	0	1.01012	0.401612	0.0118982	Below exploratory threshold	RBR3 (C7_03290C_A) C7_03280C_A	Coding sequence Upstream	Missense (non-synonymous) Upstream variant	L688S
Ca22chr7A_C_albicans_SC5314:719369:A:G	7	719369	A	G	SNP	0.0104948	11	0	1.01012	0.401612	0.0118982	Below exploratory threshold	RBR3 (C7_03290C_A) C7_03280C_A	Coding sequence Upstream	Missense (non-synonymous) Upstream variant	S673P
Ca22chr7A_C_albicans_SC5314:719478:T:C	7	719478	T	C	SNP	0.0104948	11	0	1.01012	0.401612	0.0118982	Below exploratory threshold	RBR3 (C7_03290C_A) C7_03280C_A	Coding sequence Upstream	Synonymous Upstream variant	S636S
Ca22chr3A_C_albicans_SC5314:1790459:CTTCAATTACAATTA:C	3	1790459	CTTCAATTACAATTA	C	INDEL	0.0096	11	42	0.988751	0.393131	0.0119009	Below exploratory threshold	SRB1 (C3_07950C_A) TLO8 (C3_07970C_A) C3_07970C_A-C3_07980C_A	Upstream Upstream Intergenic	Upstream variant Upstream variant Intergenic variant
Ca22chr7A_C_albicans_SC5314:777993:T:C	7	777993	T	C	SNP	0.278111	242	0	-0.298024	0.118505	0.0119079	Below exploratory threshold	C7_03500W_A PNC1 (C7_03520W_A) C7_03480W_A GYP7 (C7_03490W_A) ISY1 (C7_03530C_A) ENP2 (C7_03540C_A)	Coding sequence Upstream Downstream Downstream Downstream Downstream	Synonymous Upstream variant Downstream variant Downstream variant Downstream variant Downstream variant	A106A
Ca22chr5A_C_albicans_SC5314:600690:C:T	5	600690	C	T	SNP	0.0451128	56	2	0.617083	0.245389	0.0119127	Below exploratory threshold	IFH1 (C5_02650C_A) BUR2 (C5_02670W_A) C5_02680W_A C5_02660C_A C5_02650C_A-C5_02660C_A	Upstream Upstream Upstream Downstream Intergenic	Upstream variant Upstream variant Upstream variant Downstream variant Intergenic variant
Ca22chr7A_C_albicans_SC5314:945057:G:C	7	945057	G	C	SNP	0.00632911	7	35	1.20559	0.479437	0.0119173	Below exploratory threshold	C7_04310C_A SYS1 (C7_04330C_A) C7_04340C_A TLO16 (C7_04360C_A) C7_04320W_A C7_04360C_A-CHR_END	Upstream Upstream Upstream Upstream Downstream Intergenic	Upstream variant Upstream variant Upstream variant Upstream variant Downstream variant Intergenic variant
Ca22chr6A_C_albicans_SC5314:570763:C:T	6	570763	C	T	SNP	0.3006	298	0	0.292008	0.116127	0.0119184	Below exploratory threshold	MRT4 (C6_02770W_A) LYS14 (C6_02750C_A) SAC6 (C6_02730W_A) C6_02740W_A C6_02760W_A MIF2 (C6_02780C_A) C6_02790C_A	Coding sequence Upstream Downstream Downstream Downstream Downstream Downstream	Synonymous Upstream variant Downstream variant Downstream variant Downstream variant Downstream variant Downstream variant	I175I
Ca22chr1A_C_albicans_SC5314:174016:G:A	1	174016	G	A	SNP	0.152402	147	1	-0.31485	0.125215	0.0119209	Below exploratory threshold	C1_00880W_A GEM1 (C1_00890W_A) RRS1 (C1_00900W_A) C1_00860W_A LRO1 (C1_00870W_A) C1_00870W_A-C1_00880W_A	Upstream Upstream Upstream Downstream Downstream Intergenic	Upstream variant Upstream variant Upstream variant Downstream variant Downstream variant Intergenic variant
Ca22chr5A_C_albicans_SC5314:1177141:G:A	5	1177141	G	A	SNP	0.565217	533	0	-0.232698	0.0925459	0.0119232	Below exploratory threshold	EST1 (C5_05470W_A) C5_05440C_A MUM2 (C5_05450C_A) C5_05460C_A DES1 (C5_05480W_A) PEX4 (C5_05430W_A) HTS1 (C5_05490C_A) CTA24 (C5_05500C_A)	Coding sequence Upstream Upstream Upstream Upstream Downstream Downstream Downstream	Synonymous Upstream variant Upstream variant Upstream variant Upstream variant Downstream variant Downstream variant Downstream variant	Q262Q
Ca22chr1A_C_albicans_SC5314:1724980:A:T	1	1724980	A	T	SNP	0.629685	630	0	-0.321309	0.127788	0.0119237	Below exploratory threshold	ADE5,7 (C1_07890C_A) MRPL3 (C1_07910C_A) C1_07920W_A C1_07940W_A COI1 (C1_07900W_A) ERD1 (C1_07930C_A) C1_07950C_A C1_07910C_A-C1_07920W_A	Upstream Upstream Upstream Upstream Downstream Downstream Downstream Intergenic	Upstream variant Upstream variant Upstream variant Upstream variant Downstream variant Downstream variant Downstream variant Intergenic variant
Ca22chr2A_C_albicans_SC5314:1408640:G:A	2	1408640	G	A	SNP	0.00677711	5	3	0.840511	0.33432	0.0119339	Below exploratory threshold	LTE1 (C2_06860W_A) SPR1 (C2_06840W_A) C2_06850W_A PST1 (C2_06870C_A)	Coding sequence Downstream Downstream Downstream	Missense (non-synonymous) Downstream variant Downstream variant Downstream variant	R479K
Ca22chr2A_C_albicans_SC5314:1408642:A:G	2	1408642	A	G	SNP	0.00677711	5	3	0.840511	0.33432	0.0119339	Below exploratory threshold	LTE1 (C2_06860W_A) SPR1 (C2_06840W_A) C2_06850W_A PST1 (C2_06870C_A)	Coding sequence Downstream Downstream Downstream	Missense (non-synonymous) Downstream variant Downstream variant Downstream variant	T480A
Ca22chr1A_C_albicans_SC5314:971216:C:T	1	971216	C	T	SNP	0.027027	31	1	-0.677355	0.269437	0.0119382	Below exploratory threshold	HAT1 (C1_04670W_A) PIL1 (C1_04680W_A) DUR1,2 (C1_04660W_A) REC8 (C1_04690C_A)	Coding sequence Upstream Downstream Downstream	Synonymous Upstream variant Downstream variant Downstream variant	F100F
Ca22chr5A_C_albicans_SC5314:795761:C:T	5	795761	C	T	SNP	0.0682159	81	0	0.482138	0.191789	0.0119403	Below exploratory threshold	C5_03550W_A C5_03530C_A RPS25B (C5_03540C_A) C5_03560W_A C5_03570W_A C5_03520W_A CAC2 (C5_03580C_A)	Coding sequence Upstream Upstream Upstream Upstream Downstream Downstream	Synonymous Upstream variant Upstream variant Upstream variant Upstream variant Downstream variant Downstream variant	T420T
Ca22chr5A_C_albicans_SC5314:178360:A:C	5	178360	A	C	SNP	0.0107362	14	15	0.92264	0.367016	0.0119405	Below exploratory threshold	C5_00750C_A C5_00760W_A HYR3 (C5_00730W_A) CTF8 (C5_00740W_A) FOL1 (C5_00770C_A) C5_00750C_A-C5_00760W_A	Upstream Upstream Downstream Downstream Downstream Intergenic	Upstream variant Upstream variant Downstream variant Downstream variant Downstream variant Intergenic variant
Ca22chr1A_C_albicans_SC5314:153138:A:C	1	153138	A	C	SNP	0.0591398	60	16	0.440007	0.175034	0.0119423	Below exploratory threshold	C1_00810W_A C1_00820W_A C1_00790W_A ERG2 (C1_00800C_A) C1_00790W_A-C1_00800C_A	Upstream Upstream Downstream Downstream Intergenic	Upstream variant Upstream variant Downstream variant Downstream variant Intergenic variant
Ca22chr3A_C_albicans_SC5314:1585470:T:C	3	1585470	T	C	SNP	0.017991	21	0	0.838603	0.333599	0.0119435	Below exploratory threshold	C3_06940W_A TPD3 (C3_06910C_A) ISA2 (C3_06900W_A) C3_06920W_A	Coding sequence Upstream Downstream Downstream	Synonymous Upstream variant Downstream variant Downstream variant	T65T
Ca22chr1A_C_albicans_SC5314:3006009:T:C	1	3006009	T	C	SNP	0.224888	239	0	0.252651	0.100511	0.0119482	Below exploratory threshold	C1_13650C_A OSM2 (C1_13670W_A) CUP2 (C1_13640W_A) RAD54 (C1_13660W_A) GCV3 (C1_13680C_A) C1_13690C_A C1_13660W_A-C1_13670W_A	Upstream Upstream Downstream Downstream Downstream Downstream Intergenic	Upstream variant Upstream variant Downstream variant Downstream variant Downstream variant Downstream variant Intergenic variant
Ca22chr1A_C_albicans_SC5314:2054820:G:A	1	2054820	G	A	SNP	0.0180995	17	4	0.826932	0.328994	0.0119535	Below exploratory threshold	C1_09320C_A C1_09330W_A C1_09340C_A C1_09320C_A-C1_09330W_A	Upstream Upstream Downstream Intergenic	Upstream variant Upstream variant Downstream variant Intergenic variant
Ca22chr3A_C_albicans_SC5314:1127865:T:C	3	1127865	T	C	SNP	0.210645	267	0	0.46232	0.183935	0.0119542	Below exploratory threshold	MCA1 (C3_05190C_A) RPS19A (C3_05200W_A) RHB1 (C3_05180W_A) DYN1 (C3_05210C_A)	Coding sequence Upstream Downstream Downstream	Synonymous Upstream variant Downstream variant Downstream variant	V315V
Ca22chr5A_C_albicans_SC5314:447600:A:G	5	447600	A	G	SNP	0.457271	397	0	-0.293068	0.1166	0.011956	Below exploratory threshold	ACH1 (C5_02000C_A) CDC24 (C5_01970C_A) C5_01980C_A C5_01990W_A C5_02010C_A	Coding sequence Upstream Upstream Downstream Downstream	Synonymous Upstream variant Upstream variant Downstream variant Downstream variant	G313G	C5_01990W_A: WARNING_TRANSCRIPT_NO_START_CODON
Ca22chr1A_C_albicans_SC5314:2865878:G:A	1	2865878	G	A	SNP	0.133433	165	0	-0.497923	0.198119	0.0119623	Below exploratory threshold	MON2 (C1_13120C_A) C1_13130C_A TYE7 (C1_13140C_A)	Coding sequence Downstream Downstream	Missense (non-synonymous) Downstream variant Downstream variant	P60S
Ca22chr6A_C_albicans_SC5314:862820:A:T	6	862820	A	T	SNP	0.385432	409	8	0.245794	0.0978006	0.0119638	Below exploratory threshold	C6_03960W_A C6_03990C_A C6_03960W_A-C6_03990C_A	Downstream Downstream Intergenic	Downstream variant Downstream variant Intergenic variant
Ca22chr1A_C_albicans_SC5314:2007052:T:G	1	2007052	T	G	SNP	0.512012	467	1	-0.260636	0.103708	0.0119649	Below exploratory threshold	AOX1 (C1_09160W_A) CTA8 (C1_09170W_A) AOX2 (C1_09150W_A) C1_09150W_A-C1_09160W_A	Upstream Upstream Downstream Intergenic	Upstream variant Upstream variant Downstream variant Intergenic variant
Ca22chr3A_C_albicans_SC5314:1791825:G:A	3	1791825	G	A	SNP	0.00611621	7	13	1.15931	0.461316	0.0119694	Below exploratory threshold	TLO8 (C3_07970C_A) C3_07980C_A C3_07970C_A-C3_07980C_A	Upstream Downstream Intergenic	Upstream variant Downstream variant Intergenic variant
Ca22chr1A_C_albicans_SC5314:571448:A:G	1	571448	A	G	SNP	0.390555	426	0	-0.279675	0.111291	0.0119708	Below exploratory threshold	C1_02730W_A FRS2 (C1_02710W_A) C1_02720W_A C1_02740C_A C1_02720W_A-C1_02730W_A	Upstream Downstream Downstream Downstream Intergenic	Upstream variant Downstream variant Downstream variant Downstream variant Intergenic variant
Ca22chr1A_C_albicans_SC5314:3068726:G:A	1	3068726	G	A	SNP	0.33958	384	0	0.269876	0.107394	0.0119728	Below exploratory threshold	SSK1 (C1_13930W_A) MODF (C1_13910C_A) DOS2 (C1_13920W_A)	Coding sequence Upstream Downstream	Synonymous Upstream variant Downstream variant	S444S
Ca22chrRA_C_albicans_SC5314:14211:A:G	R	14211	A	G	SNP	0.485757	402	0	-0.239996	0.0955118	0.0119798	Below exploratory threshold	INO2 (CR_00050W_A) CR_00040C_A BNR1 (CR_00070W_A) TLO1 (CR_00020W_A) tL(CAA)6 (CR_00030W_A) CR_00060C_A	Coding sequence Upstream Upstream Downstream Downstream Downstream	Synonymous Upstream variant Upstream variant Downstream variant Downstream variant Downstream variant	K176K
Ca22chr6A_C_albicans_SC5314:316622:G:T	6	316622	G	T	SNP	0.176162	214	0	-0.396908	0.157961	0.0119812	Below exploratory threshold	C6_01550C_A C6_01560W_A FGR47 (C6_01570C_A)	Coding sequence Upstream Downstream	Missense (non-synonymous) Upstream variant Downstream variant	D364E	C6_01550C_A: WARNING_TRANSCRIPT_INCOMPLETE
Ca22chr5A_C_albicans_SC5314:547018:C:G	5	547018	C	G	SNP	0.0508607	48	28	-0.423291	0.168467	0.0119842	Below exploratory threshold	ECM331 (C5_02460C_A) INT1 (C5_02470W_A) C5_02460C_A-C5_02470W_A	Upstream Upstream Intergenic	Upstream variant Upstream variant Intergenic variant
Ca22chr4A_C_albicans_SC5314:978333:T:C	4	978333	T	C	SNP	0.489505	510	0	-0.271182	0.107931	0.0119862	Below exploratory threshold	C4_04540C_A OMA1 (C4_04550C_A) C4_04560C_A RCE1 (C4_04570W_A) ZDS1 (C4_04580W_A) C4_04560C_A-C4_04570W_A	Upstream Upstream Upstream Upstream Upstream Intergenic	Upstream variant Upstream variant Upstream variant Upstream variant Upstream variant Intergenic variant
Ca22chr2A_C_albicans_SC5314:4558:A:G	2	4558	A	G	SNP	0.05	60	57	0.489173	0.194693	0.0119868	Below exploratory threshold	TLO5 (C2_00010W_A) RRN3 (C2_00030W_A) tV(CAC)1 (C2_00040C_A) CIS301 (C2_00050C_A) C2_00060C_A MPP10 (C2_00070C_A)	Coding sequence Upstream Downstream Downstream Downstream Downstream	Missense (non-synonymous) Upstream variant Downstream variant Downstream variant Downstream variant Downstream variant	E104G
Ca22chr3A_C_albicans_SC5314:1067591:T:TC	3	1067591	T	TC	INDEL	0.00653595	5	55	0.936886	0.372906	0.0119917	Below exploratory threshold	HGT4 (C3_04930C_A) RPL35 (C3_04960W_A) C3_04980W_A C3_04940W_A ARF2 (C3_04950W_A) C3_04970C_A C3_04950W_A-C3_04960W_A	Upstream Upstream Upstream Downstream Downstream Downstream Intergenic	Upstream variant Upstream variant Upstream variant Downstream variant Downstream variant Downstream variant Intergenic variant
Ca22chr3A_C_albicans_SC5314:288631:A:C	3	288631	A	C	SNP	0.0738363	64	44	0.31951	0.127191	0.0120036	Below exploratory threshold	C3_01340W_A ZCF8 (C3_01330W_A) URA3 (C3_01350C_A) IRO1 (C3_01360C_A) C3_01330W_A-C3_01340W_A	Upstream Downstream Downstream Downstream Intergenic	Upstream variant Downstream variant Downstream variant Downstream variant Intergenic variant
Ca22chrRA_C_albicans_SC5314:779789:A:T	R	779789	A	T	SNP	0.227886	251	0	0.313345	0.124743	0.0120072	Below exploratory threshold	CR_03510W_A CR_03530W_A DEM1 (CR_03490W_A) CIT1 (CR_03500W_A) CR_03520C_A CR_03500W_A-CR_03510W_A	Upstream Upstream Downstream Downstream Downstream Intergenic	Upstream variant Upstream variant Downstream variant Downstream variant Downstream variant Intergenic variant
Ca22chr1A_C_albicans_SC5314:157464:G:A	1	157464	G	A	SNP	0.281955	277	2	-0.273463	0.108868	0.0120095	Below exploratory threshold	C1_00820W_A ERG2 (C1_00800C_A) C1_00830W_A C1_00810W_A NRM1 (C1_00840C_A)	Coding sequence Upstream Upstream Downstream Downstream	Synonymous Upstream variant Upstream variant Downstream variant Downstream variant	S274S
Ca22chr1A_C_albicans_SC5314:2566482:T:C	1	2566482	T	C	SNP	0.828829	646	1	-0.536675	0.213656	0.0120096	Below exploratory threshold	MRF1 (C1_11700C_A) CIS312 (C1_11710C_A) C1_11720W_A C1_11730W_A C1_11690W_A C1_11710C_A-C1_11720W_A	Upstream Upstream Upstream Upstream Downstream Intergenic	Upstream variant Upstream variant Upstream variant Upstream variant Downstream variant Intergenic variant
Ca22chr4A_C_albicans_SC5314:849420:C:T	4	849420	C	T	SNP	0.00755287	10	5	1.11012	0.44196	0.0120116	Below exploratory threshold	C4_03950C_A MET4 (C4_04000W_A) C4_03960W_A C4_03970W_A C4_03990C_A C4_03970W_A-C4_03990C_A	Upstream Upstream Downstream Downstream Downstream Intergenic	Upstream variant Upstream variant Downstream variant Downstream variant Downstream variant Intergenic variant
Ca22chr7A_C_albicans_SC5314:176648:C:T	7	176648	C	T	SNP	0.0424886	51	8	-0.474567	0.188936	0.0120123	Below exploratory threshold	C7_00880C_A SSR1 (C7_00860W_A) C7_00870W_A	Coding sequence Downstream Downstream	Missense (non-synonymous) Downstream variant Downstream variant	E891K
Ca22chr1A_C_albicans_SC5314:1631559:C:T	1	1631559	C	T	SNP	0.598348	585	1	-0.272397	0.108451	0.0120148	Below exploratory threshold	IST2 (C1_07520C_A) SWD2 (C1_07550W_A) C1_07530W_A BBC1 (C1_07540C_A) C1_07530W_A-C1_07540C_A	Upstream Upstream Downstream Downstream Intergenic	Upstream variant Upstream variant Downstream variant Downstream variant Intergenic variant
Ca22chrRA_C_albicans_SC5314:6031:G:A	R	6031	G	A	SNP	0.0075188	10	2	1.27782	0.508762	0.0120178	Below exploratory threshold	CR_00010C_A TLO1 (CR_00020W_A) tL(CAA)6 (CR_00030W_A) CR_00040C_A	Coding sequence Upstream Upstream Downstream	Missense (non-synonymous) Upstream variant Upstream variant Downstream variant	T287I
Ca22chr7A_C_albicans_SC5314:637934:G:A	7	637934	G	A	SNP	0.277361	299	0	0.297452	0.118431	0.0120183	Below exploratory threshold	IFM1 (C7_02940C_A) C7_02930C_A ECM39 (C7_02970W_A) C7_02920W_A DBF4 (C7_02950C_A) C7_02960C_A	Coding sequence Upstream Upstream Downstream Downstream Downstream	Synonymous Upstream variant Upstream variant Downstream variant Downstream variant Downstream variant	G366G
Ca22chr1A_C_albicans_SC5314:1027357:A:G	1	1027357	A	G	SNP	0.0189394	23	7	1.06125	0.422541	0.0120192	Below exploratory threshold	C1_04930C_A C1_04940C_A RPM2 (C1_04950C_A) C1_04940C_A-C1_04950C_A	Upstream Upstream Downstream Intergenic	Upstream variant Upstream variant Downstream variant Intergenic variant
Ca22chr1A_C_albicans_SC5314:1490114:A:G	1	1490114	A	G	SNP	0.482759	517	0	-0.31447	0.125216	0.0120248	Below exploratory threshold	C1_06970C_A C1_06980C_A tL(UAA)4 (C1_06990C_A) MEF2 (C1_07000W_A) C1_07010W_A SUI2 (C1_06960W_A) PUT3 (C1_07020C_A) C1_06990C_A-C1_07000W_A	Upstream Upstream Upstream Upstream Upstream Downstream Downstream Intergenic	Upstream variant Upstream variant Upstream variant Upstream variant Upstream variant Downstream variant Downstream variant Intergenic variant
Ca22chr3A_C_albicans_SC5314:982503:T:C	3	982503	T	C	SNP	0.234615	262	17	-0.281133	0.111946	0.0120279	Below exploratory threshold	C3_04620C_A ZCF31 (C3_04640W_A) MEA1 (C3_04610W_A) C3_04630W_A C3_04630W_A-C3_04640W_A	Upstream Upstream Downstream Downstream Intergenic	Upstream variant Upstream variant Downstream variant Downstream variant Intergenic variant
Ca22chr1A_C_albicans_SC5314:1213197:G:A	1	1213197	G	A	SNP	0.0217391	27	0	1.01586	0.404522	0.0120298	Below exploratory threshold	RAD10 (C1_05820C_A) C1_05800C_A C1_05830W_A PRN1 (C1_05840W_A) POL32 (C1_05850W_A) RSC9 (C1_05780W_A) C1_05790W_A GIM5 (C1_05810W_A)	Coding sequence Upstream Upstream Upstream Upstream Downstream Downstream Downstream	Missense (non-synonymous) Upstream variant Upstream variant Upstream variant Upstream variant Downstream variant Downstream variant Downstream variant	A61V
Ca22chr1A_C_albicans_SC5314:1213233:G:A	1	1213233	G	A	SNP	0.0217391	27	0	1.01586	0.404522	0.0120298	Below exploratory threshold	RAD10 (C1_05820C_A) C1_05800C_A C1_05830W_A PRN1 (C1_05840W_A) POL32 (C1_05850W_A) RSC9 (C1_05780W_A) C1_05790W_A GIM5 (C1_05810W_A)	Coding sequence Upstream Upstream Upstream Upstream Downstream Downstream Downstream	Missense (non-synonymous) Upstream variant Upstream variant Upstream variant Upstream variant Downstream variant Downstream variant Downstream variant	P49L
Ca22chrRA_C_albicans_SC5314:1349489:C:T	R	1349489	C	T	SNP	0.0114155	15	10	0.944588	0.376141	0.0120302	Below exploratory threshold	CR_06380C_A PGI1 (CR_06340C_A) CR_06350C_A	Coding sequence Upstream Upstream	Missense (non-synonymous) Upstream variant Upstream variant	R334H	CR_06350C_A: WARNING_TRANSCRIPT_NO_START_CODON
Ca22chr1A_C_albicans_SC5314:884781:G:A	1	884781	G	A	SNP	0.0819549	83	2	0.455307	0.18131	0.0120318	Below exploratory threshold	C1_04280C_A HHF1 (C1_04240C_A) C1_04250C_A C1_04270C_A RPN13 (C1_04230W_A) HHT21 (C1_04260W_A) ACS2 (C1_04290C_A)	Coding sequence Upstream Upstream Upstream Downstream Downstream Downstream	Synonymous Upstream variant Upstream variant Upstream variant Downstream variant Downstream variant Downstream variant	P318P
Ca22chr2A_C_albicans_SC5314:2125130:CCCAAAA:C	2	2125130	CCCAAAA	C	INDEL	0.110945	137	0	-0.429294	0.170976	0.0120441	Below exploratory threshold	C2_10300C_A SLR1 (C2_10290W_A) KIP2 (C2_10310C_A) C2_10320C_A C2_10330C_A C2_10300C_A-C2_10310C_A	Upstream Downstream Downstream Downstream Downstream Intergenic	Upstream variant Downstream variant Downstream variant Downstream variant Downstream variant Intergenic variant
Ca22chr2A_C_albicans_SC5314:2125139:A:ATGAGTATG	2	2125139	A	ATGAGTATG	INDEL	0.110945	137	0	-0.429294	0.170976	0.0120441	Below exploratory threshold	C2_10300C_A SLR1 (C2_10290W_A) KIP2 (C2_10310C_A) C2_10320C_A C2_10330C_A C2_10300C_A-C2_10310C_A	Upstream Downstream Downstream Downstream Downstream Intergenic	Upstream variant Downstream variant Downstream variant Downstream variant Downstream variant Intergenic variant
Ca22chr2A_C_albicans_SC5314:2125141:TCAACA:T	2	2125141	TCAACA	T	INDEL	0.110945	137	0	-0.429294	0.170976	0.0120441	Below exploratory threshold	C2_10300C_A SLR1 (C2_10290W_A) KIP2 (C2_10310C_A) C2_10320C_A C2_10330C_A C2_10300C_A-C2_10310C_A	Upstream Downstream Downstream Downstream Downstream Intergenic	Upstream variant Downstream variant Downstream variant Downstream variant Downstream variant Intergenic variant
Ca22chr1A_C_albicans_SC5314:92924:A:G	1	92924	A	G	SNP	0.0704648	74	0	-0.427582	0.170297	0.012046	Below exploratory threshold	C1_00570C_A C1_00580W_A TUF1 (C1_00590W_A) APC1 (C1_00600W_A) CIS2 (C1_00550W_A) CNS1 (C1_00560W_A)	Coding sequence Upstream Upstream Upstream Downstream Downstream	Synonymous Upstream variant Upstream variant Upstream variant Downstream variant Downstream variant	V257V
Ca22chr6A_C_albicans_SC5314:227573:A:G	6	227573	A	G	SNP	0.362069	406	0	-0.256216	0.102048	0.0120478	Below exploratory threshold	RCN1 (C6_01160W_A) CIC1 (C6_01170W_A) CDC20 (C6_01150W_A) EBP1 (C6_01180C_A) VPS15 (C6_01190C_A)	Coding sequence Upstream Downstream Downstream Downstream	Missense (non-synonymous) Upstream variant Downstream variant Downstream variant Downstream variant	N210S
Ca22chr5A_C_albicans_SC5314:739416:C:T	5	739416	C	T	SNP	0.717391	553	0	0.370847	0.147704	0.0120479	Below exploratory threshold	C5_03260C_A TEF4 (C5_03270W_A) CAM1-1 (C5_03280W_A) RMS1 (C5_03250W_A) C5_03290C_A	Coding sequence Upstream Upstream Downstream Downstream	Missense (non-synonymous) Upstream variant Upstream variant Downstream variant Downstream variant	V249I
Ca22chr3A_C_albicans_SC5314:1262910:G:T	3	1262910	G	T	SNP	0.79376	612	10	0.380418	0.151533	0.0120575	Below exploratory threshold	YCK2 (C3_05650W_A) ATO5 (C3_05620W_A) GTT1 (C3_05630W_A) C3_05640W_A C3_05660C_A C3_05640W_A-C3_05650W_A	Upstream Downstream Downstream Downstream Downstream Intergenic	Upstream variant Downstream variant Downstream variant Downstream variant Downstream variant Intergenic variant
Ca22chr2A_C_albicans_SC5314:2143127:G:A	2	2143127	G	A	SNP	0.10574	139	5	-0.361462	0.143989	0.0120613	Below exploratory threshold	HEM3 (C2_10360C_A) C2_10360C_A-C2_10420W_A	Upstream Intergenic	Upstream variant Intergenic variant
Ca22chr1A_C_albicans_SC5314:1187272:T:A	1	1187272	T	A	SNP	0.630435	606	0	0.306806	0.122217	0.0120615	Below exploratory threshold	C1_05660C_A FAL1 (C1_05640C_A) C1_05670W_A AUT7 (C1_05700W_A) C1_05650W_A RIM1 (C1_05680C_A) C1_05690C_A	Coding sequence Upstream Upstream Upstream Downstream Downstream Downstream	Synonymous Upstream variant Upstream variant Upstream variant Downstream variant Downstream variant Downstream variant	T109T
Ca22chr6A_C_albicans_SC5314:42749:C:T	6	42749	C	T	SNP	0.110195	105	0	-0.339894	0.135401	0.0120638	Below exploratory threshold	C6_00310W_A C6_00290W_A STV1 (C6_00300C_A) C6_00290W_A-C6_00300C_A	Upstream Downstream Downstream Intergenic	Upstream variant Downstream variant Downstream variant Intergenic variant
Ca22chr1A_C_albicans_SC5314:584170:A:G	1	584170	A	G	SNP	0.164168	196	0	-0.471567	0.187856	0.0120644	Below exploratory threshold	C1_02800W_A RAD16 (C1_02810W_A) LYS2 (C1_02820W_A) C1_02760W_A C1_02770W_A C1_02780W_A TIF34 (C1_02790W_A) C1_02790W_A-C1_02800W_A	Upstream Upstream Upstream Downstream Downstream Downstream Downstream Intergenic	Upstream variant Upstream variant Upstream variant Downstream variant Downstream variant Downstream variant Downstream variant Intergenic variant
Ca22chrRA_C_albicans_SC5314:1019079:G:T	R	1019079	G	T	SNP	0.547976	561	0	0.310172	0.123567	0.0120678	Below exploratory threshold	CR_04680C_A UGP1 (CR_04660C_A) CR_04670C_A CR_04710W_A DIT1 (CR_04640W_A) CR_04650W_A tS(GCU)2 (CR_04690C_A) tS(GCU)1 (CR_04700C_A) INO80 (CR_04720C_A)	Coding sequence Upstream Upstream Upstream Downstream Downstream Downstream Downstream Downstream	Missense (non-synonymous) Upstream variant Upstream variant Upstream variant Downstream variant Downstream variant Downstream variant Downstream variant Downstream variant	Q94K
Ca22chr6A_C_albicans_SC5314:693191:G:A	6	693191	G	A	SNP	0.85982	660	0	0.485266	0.193324	0.012069	Below exploratory threshold	C6_03300C_A C6_03310W_A C6_03320W_A C6_03280W_A C6_03290W_A C6_03330C_A C6_03300C_A-C6_03310W_A	Upstream Upstream Upstream Downstream Downstream Downstream Intergenic	Upstream variant Upstream variant Upstream variant Downstream variant Downstream variant Downstream variant Intergenic variant
Ca22chr6A_C_albicans_SC5314:871530:C:T	6	871530	C	T	SNP	0.0188537	25	4	0.773074	0.308023	0.0120803	Below exploratory threshold	ALG2 (C6_04030W_A) C6_03990C_A-C6_04030W_A	Upstream Intergenic	Upstream variant Intergenic variant
Ca22chr6A_C_albicans_SC5314:870488:T:G	6	870488	T	G	SNP	0.567976	625	5	0.31733	0.126446	0.0120866	Below exploratory threshold	C6_03990C_A-C6_04030W_A	Intergenic	Intergenic variant
Ca22chr6A_C_albicans_SC5314:3708:C:T	6	3708	C	T	SNP	0.00527108	7	3	1.39799	0.557058	0.012087	Below exploratory threshold	C6_00020W_A TLO13 (C6_00030W_A) tL(CAA)5 (C6_00060W_A) NRG2 (C6_00010W_A) PGA25 (C6_00070C_A)	Coding sequence Upstream Upstream Downstream Downstream	Synonymous Upstream variant Upstream variant Downstream variant Downstream variant	S29S	NRG2 (C6_00010W_A): WARNING_TRANSCRIPT_NO_START_CODON
Ca22chr5A_C_albicans_SC5314:1232:C:A	5	1232	C	A	SNP	0.0247748	32	1	0.693297	0.276264	0.0120885	Below exploratory threshold	TLO11 (C5_00010W_A) C5_00030W_A C5_00040C_A CHR_START-C5_00010W_A	Upstream Upstream Downstream Intergenic	Upstream variant Upstream variant Downstream variant Intergenic variant
Ca22chr6A_C_albicans_SC5314:835757:C:G	6	835757	C	G	SNP	0.532984	550	0	0.27419	0.10926	0.0120899	Below exploratory threshold	SNQ2 (C6_03840C_A) SAL6 (C6_03830W_A) IHD1 (C6_03850C_A)	Coding sequence Downstream Downstream	Synonymous Downstream variant Downstream variant	T342T
Ca22chr3A_C_albicans_SC5314:1494832:T:C	3	1494832	T	C	SNP	0.00524738	6	0	1.18656	0.472836	0.0120919	Below exploratory threshold	HST6 (C3_06510C_A) C3_06520C_A C3_06540C_A C3_06550C_A C3_06560W_A C3_06530W_A OPI3 (C3_06570C_A) C3_06550C_A-C3_06560W_A	Upstream Upstream Upstream Upstream Upstream Downstream Downstream Intergenic	Upstream variant Upstream variant Upstream variant Upstream variant Upstream variant Downstream variant Downstream variant Intergenic variant
Ca22chrRA_C_albicans_SC5314:1849788:A:G	R	1849788	A	G	SNP	0.725637	522	0	0.372965	0.148625	0.0120922	Below exploratory threshold	SKI2 (CR_08570W_A) UBC9 (CR_08560C_A) CR_08590W_A CR_08550W_A CR_08580C_A PEX19 (CR_08600C_A)	Coding sequence Upstream Upstream Downstream Downstream Downstream	Missense (non-synonymous) Upstream variant Upstream variant Downstream variant Downstream variant Downstream variant	I908V
Ca22chr4A_C_albicans_SC5314:112581:T:A	4	112581	T	A	SNP	0.00755287	8	5	0.955133	0.380664	0.0121031	Below exploratory threshold	SPC2 (C4_00620C_A) SEC72 (C4_00630C_A) C4_00660W_A TOK1 (C4_00670W_A) C4_00680W_A C4_00610W_A C4_00640W_A HIS5 (C4_00650W_A) C4_00690C_A C4_00650W_A-C4_00660W_A	Upstream Upstream Upstream Upstream Upstream Downstream Downstream Downstream Downstream Intergenic	Upstream variant Upstream variant Upstream variant Upstream variant Upstream variant Downstream variant Downstream variant Downstream variant Downstream variant Intergenic variant
Ca22chr4A_C_albicans_SC5314:1196193:G:A	4	1196193	G	A	SNP	0.0873494	115	3	-0.414587	0.16524	0.0121073	Below exploratory threshold	OFD1 (C4_05460C_A) C4_05460C_A-C4_05530W_A	Upstream Intergenic	Upstream variant Intergenic variant
Ca22chr3A_C_albicans_SC5314:113432:T:G	3	113432	T	G	SNP	0.0142429	13	0	0.710517	0.283194	0.0121094	Below exploratory threshold	C3_00680C_A FKH2 (C3_00670C_A) NGT1 (C3_00650W_A) C3_00660W_A SWD1 (C3_00690C_A)	Coding sequence Coding sequence Downstream Downstream Downstream	Missense (non-synonymous) Missense (non-synonymous) Downstream variant Downstream variant Downstream variant	N58T N598T
Ca22chr6A_C_albicans_SC5314:653115:A:G	6	653115	A	G	SNP	0.138681	181	0	-0.585681	0.233438	0.0121096	Below exploratory threshold	SHE3 (C6_03100W_A) POL5 (C6_03120W_A) C6_03090W_A C6_03110C_A	Coding sequence Upstream Downstream Downstream	Synonymous Upstream variant Downstream variant Downstream variant	L316L
Ca22chr1A_C_albicans_SC5314:1192413:C:T	1	1192413	C	T	SNP	0.690512	635	3	0.335036	0.13354	0.0121111	Below exploratory threshold	C1_05660C_A RIM1 (C1_05680C_A) C1_05690C_A C1_05720W_A C1_05730W_A C1_05670W_A AUT7 (C1_05700W_A) UGA4 (C1_05710C_A) C1_05740C_A C1_05700W_A-C1_05710C_A	Upstream Upstream Upstream Upstream Upstream Downstream Downstream Downstream Downstream Intergenic	Upstream variant Upstream variant Upstream variant Upstream variant Upstream variant Downstream variant Downstream variant Downstream variant Downstream variant Intergenic variant
Ca22chr2A_C_albicans_SC5314:1176620:G:A	2	1176620	G	A	SNP	0.0104948	12	0	1.09187	0.435213	0.0121139	Below exploratory threshold	GWT1 (C2_05730C_A) C2_05760C_A C2_05770W_A SPO7 (C2_05740W_A) C2_05750W_A MKK2 (C2_05780C_A) C2_05760C_A-C2_05770W_A	Upstream Upstream Upstream Downstream Downstream Downstream Intergenic	Upstream variant Upstream variant Upstream variant Downstream variant Downstream variant Downstream variant Intergenic variant
Ca22chr1A_C_albicans_SC5314:843803:A:G	1	843803	A	G	SNP	0.591867	442	3	-0.372282	0.148398	0.0121184	Below exploratory threshold	KTR4 (C1_04000C_A) C1_04010C_A C1_04030W_A C1_03990W_A CSH1 (C1_04020C_A) C1_04010C_A-C1_04020C_A	Upstream Upstream Upstream Downstream Downstream Intergenic	Upstream variant Upstream variant Upstream variant Downstream variant Downstream variant Intergenic variant
Ca22chr1A_C_albicans_SC5314:1490058:T:C	1	1490058	T	C	SNP	0.478261	514	0	-0.319776	0.127468	0.0121184	Below exploratory threshold	C1_06970C_A C1_06980C_A tL(UAA)4 (C1_06990C_A) MEF2 (C1_07000W_A) C1_07010W_A SUI2 (C1_06960W_A) PUT3 (C1_07020C_A) C1_06990C_A-C1_07000W_A	Upstream Upstream Upstream Upstream Upstream Downstream Downstream Intergenic	Upstream variant Upstream variant Upstream variant Upstream variant Upstream variant Downstream variant Downstream variant Intergenic variant
Ca22chr1A_C_albicans_SC5314:1647503:T:C	1	1647503	T	C	SNP	0.66692	547	8	-0.296352	0.118134	0.0121206	Below exploratory threshold	C1_07590C_A C1_07610C_A C1_07630W_A ATP7 (C1_07600W_A) PIR32 (C1_07620C_A) C1_07640C_A C1_07610C_A-C1_07620C_A	Upstream Upstream Upstream Downstream Downstream Downstream Intergenic	Upstream variant Upstream variant Upstream variant Downstream variant Downstream variant Downstream variant Intergenic variant
Ca22chrRA_C_albicans_SC5314:928265:G:A	R	928265	G	A	SNP	0.635682	600	0	0.307827	0.12272	0.0121287	Below exploratory threshold	CR_04120C_A EAF7 (CR_04130C_A) CR_04140W_A CR_04150W_A CR_04170W_A CR_04110W_A CR_04160C_A CR_04130C_A-CR_04140W_A	Upstream Upstream Upstream Upstream Upstream Downstream Downstream Intergenic	Upstream variant Upstream variant Upstream variant Upstream variant Upstream variant Downstream variant Downstream variant Intergenic variant
Ca22chr2A_C_albicans_SC5314:2203651:A:T	2	2203651	A	T	SNP	0.0187406	21	0	0.997066	0.397495	0.0121289	Below exploratory threshold	C2_10720C_A C2_10700C_A C2_10730W_A TPS3 (C2_10690W_A) TIF11 (C2_10710W_A) C2_10740C_A	Coding sequence Upstream Upstream Downstream Downstream Downstream	Missense (non-synonymous) Upstream variant Upstream variant Downstream variant Downstream variant Downstream variant	F307Y
Ca22chr4A_C_albicans_SC5314:710404:T:C	4	710404	T	C	SNP	0.302849	331	0	-0.305612	0.121839	0.0121303	Below exploratory threshold	VTC4 (C4_03360C_A) C4_03370C_A DAO2 (C4_03380C_A) CSH3 (C4_03390W_A) C4_03400W_A C4_03410W_A C4_03420C_A C4_03380C_A-C4_03390W_A	Upstream Upstream Upstream Upstream Upstream Upstream Downstream Intergenic	Upstream variant Upstream variant Upstream variant Upstream variant Upstream variant Upstream variant Downstream variant Intergenic variant		C4_03420C_A: WARNING_TRANSCRIPT_MULTIPLE_STOP_CODONS
Ca22chrRA_C_albicans_SC5314:707703:G:A	R	707703	G	A	SNP	0.0652174	73	0	0.430185	0.171503	0.0121303	Below exploratory threshold	CR_03110W_A CR_03120W_A CR_03130W_A SYS3 (CR_03150W_A) SMC5 (CR_03100W_A) SYN8 (CR_03140C_A)	Coding sequence Upstream Upstream Upstream Downstream Downstream	Missense (non-synonymous) Upstream variant Upstream variant Upstream variant Downstream variant Downstream variant	S441N
Ca22chr6A_C_albicans_SC5314:570814:T:C	6	570814	T	C	SNP	0.496252	417	0	0.316958	0.126363	0.0121308	Below exploratory threshold	MRT4 (C6_02770W_A) LYS14 (C6_02750C_A) SAC6 (C6_02730W_A) C6_02740W_A C6_02760W_A MIF2 (C6_02780C_A) C6_02790C_A	Coding sequence Upstream Downstream Downstream Downstream Downstream Downstream	Synonymous Upstream variant Downstream variant Downstream variant Downstream variant Downstream variant Downstream variant	G192G
Ca22chr2A_C_albicans_SC5314:2065513:G:A	2	2065513	G	A	SNP	0.256777	179	3	0.370773	0.147827	0.012136	Below exploratory threshold	C2_10070W_A C2_10060C_A RAP1 (C2_10080W_A) C2_10050W_A C2_10090C_A	Coding sequence Upstream Upstream Downstream Downstream	Synonymous Upstream variant Upstream variant Downstream variant Downstream variant	L258L
Ca22chrRA_C_albicans_SC5314:379261:A:C	R	379261	A	C	SNP	0.11036	121	1	-0.395629	0.157742	0.0121388	Below exploratory threshold	ACU1 (CR_01640C_A) SEC65 (CR_01660C_A) CR_01670W_A URA5 (CR_01650W_A) CDC4 (CR_01680C_A) CR_01660C_A-CR_01670W_A	Upstream Upstream Upstream Downstream Downstream Intergenic	Upstream variant Upstream variant Upstream variant Downstream variant Downstream variant Intergenic variant
Ca22chr6A_C_albicans_SC5314:828977:G:A	6	828977	G	A	SNP	0.688906	624	0	0.307094	0.122446	0.0121415	Below exploratory threshold	C6_03820C_A C6_03800C_A SAL6 (C6_03830W_A) PHO80 (C6_03810W_A) SNQ2 (C6_03840C_A)	Coding sequence Upstream Upstream Downstream Downstream	Synonymous Upstream variant Upstream variant Downstream variant Downstream variant	G37G
Ca22chrRA_C_albicans_SC5314:1156015:A:C	R	1156015	A	C	SNP	0.00824588	11	0	1.03418	0.412357	0.0121428	Below exploratory threshold	YCP4 (CR_05380C_A) CR_05360C_A PST3 (CR_05390W_A) CR_05420W_A CSP1 (CR_05430W_A) CR_05350W_A CR_05370W_A tR(ACG)2 (CR_05400C_A) tR(ACG)1 (CR_05410C_A)	Coding sequence Upstream Upstream Upstream Upstream Downstream Downstream Downstream Downstream	Missense (non-synonymous) Upstream variant Upstream variant Upstream variant Upstream variant Downstream variant Downstream variant Downstream variant Downstream variant	N146K
Ca22chr3A_C_albicans_SC5314:567975:G:A	3	567975	G	A	SNP	0.00603318	6	4	1.00924	0.402462	0.0121529	Below exploratory threshold	SLC1 (C3_02600C_A) GLX3 (C3_02610C_A) C3_02620C_A C3_02650W_A APL5 (C3_02590W_A) C3_02630C_A ZCF1 (C3_02640C_A) C3_02620C_A-C3_02630C_A	Upstream Upstream Upstream Upstream Downstream Downstream Downstream Intergenic	Upstream variant Upstream variant Upstream variant Upstream variant Downstream variant Downstream variant Downstream variant Intergenic variant
Ca22chr4A_C_albicans_SC5314:890765:T:A	4	890765	T	A	SNP	0.0137987	16	51	0.836927	0.333753	0.0121545	Below exploratory threshold	AXL2 (C4_04170C_A) PDB1 (C4_04150C_A) C4_04160W_A C4_04180C_A	Coding sequence Upstream Downstream Downstream	Missense (non-synonymous) Upstream variant Downstream variant Downstream variant	Q766H
Ca22chr6A_C_albicans_SC5314:648348:A:C	6	648348	A	C	SNP	0.0104948	14	0	0.924827	0.368806	0.0121546	Below exploratory threshold	C6_03070C_A ADO1 (C6_03080C_A) C6_03090W_A SHE3 (C6_03100W_A) PGA60 (C6_03060W_A) C6_03080C_A-C6_03090W_A	Upstream Upstream Upstream Upstream Downstream Intergenic	Upstream variant Upstream variant Upstream variant Upstream variant Downstream variant Intergenic variant
Ca22chr5A_C_albicans_SC5314:928435:T:C	5	928435	T	C	SNP	0.0824588	90	0	-0.450931	0.179833	0.0121591	Below exploratory threshold	C5_04170W_A C5_04150C_A C5_04180W_A C5_04140W_A SDC1 (C5_04160W_A)	Coding sequence Upstream Upstream Downstream Downstream	Synonymous Upstream variant Upstream variant Downstream variant Downstream variant	H69H
Ca22chr5A_C_albicans_SC5314:928438:A:G	5	928438	A	G	SNP	0.0824588	90	0	-0.450931	0.179833	0.0121591	Below exploratory threshold	C5_04170W_A C5_04150C_A C5_04180W_A C5_04140W_A SDC1 (C5_04160W_A)	Coding sequence Upstream Upstream Downstream Downstream	Synonymous Upstream variant Upstream variant Downstream variant Downstream variant	G70G
Ca22chr6A_C_albicans_SC5314:759652:A:T	6	759652	A	T	SNP	0.349325	393	0	0.307074	0.122466	0.0121616	Below exploratory threshold	C6_03570W_A C6_03550C_A CCZ1 (C6_03580W_A) POX1 (C6_03560W_A) C6_03590C_A C6_03600C_A	Coding sequence Upstream Upstream Downstream Downstream Downstream	Synonymous Upstream variant Upstream variant Downstream variant Downstream variant Downstream variant	T214T
Ca22chr1A_C_albicans_SC5314:843380:G:T	1	843380	G	T	SNP	0.458647	586	2	-0.406507	0.162128	0.012165	Below exploratory threshold	C1_04010C_A KTR4 (C1_04000C_A) C1_04030W_A SPC19 (C1_03980W_A) C1_03990W_A CSH1 (C1_04020C_A)	Coding sequence Upstream Upstream Downstream Downstream Downstream	Synonymous Upstream variant Upstream variant Downstream variant Downstream variant Downstream variant	V141V
Ca22chr6A_C_albicans_SC5314:680558:G:A	6	680558	G	A	SNP	0.864318	664	0	0.5687	0.226823	0.0121676	Below exploratory threshold	C6_03210C_A BMT4 (C6_03250W_A) C6_03220W_A ARG3 (C6_03230W_A) C6_03240W_A C6_03240W_A-C6_03250W_A	Upstream Upstream Downstream Downstream Downstream Intergenic	Upstream variant Upstream variant Downstream variant Downstream variant Downstream variant Intergenic variant
Ca22chr6A_C_albicans_SC5314:200883:G:C	6	200883	G	C	SNP	0.0195783	26	3	0.922669	0.368004	0.0121682	Below exploratory threshold	HAL22 (C6_01030W_A) AEP1 (C6_01000C_A) C6_01050W_A RIM9 (C6_00990W_A) KAR5 (C6_01010W_A) C6_01020W_A C6_01040C_A	Coding sequence Upstream Upstream Downstream Downstream Downstream Downstream	Missense (non-synonymous) Upstream variant Upstream variant Downstream variant Downstream variant Downstream variant Downstream variant	Q122H
Ca22chrRA_C_albicans_SC5314:1837525:GTGGGCTGGCTGACTGGGC:G	R	1837525	GTGGGCTGGCTGACTGGGC	G	INDEL	0.00524738	6	0	1.21185	0.483365	0.0121721	Below exploratory threshold	PGA13 (CR_08510W_A) TSR1 (CR_08490W_A) CR_08500W_A CR_08520C_A tL(CAA)4 (CR_08530C_A) SSY5 (CR_08540C_A) CR_08500W_A-CR_08510W_A	Upstream Downstream Downstream Downstream Downstream Downstream Intergenic	Upstream variant Downstream variant Downstream variant Downstream variant Downstream variant Downstream variant Intergenic variant
Ca22chr3A_C_albicans_SC5314:1790574:A:C	3	1790574	A	C	SNP	0.0956739	109	66	0.356645	0.14227	0.0121826	Below exploratory threshold	SRB1 (C3_07950C_A) TLO8 (C3_07970C_A) C3_07970C_A-C3_07980C_A	Upstream Upstream Intergenic	Upstream variant Upstream variant Intergenic variant
Ca22chr2A_C_albicans_SC5314:1883468:T:A	2	1883468	T	A	SNP	0.0918675	110	3	0.386913	0.154347	0.0121839	Below exploratory threshold	SLP2 (C2_09170W_A) C2_09180W_A tP(UGG)2 (C2_09200W_A) MIT1 (C2_09150W_A) C2_09160W_A C2_09160W_A-C2_09170W_A	Upstream Upstream Upstream Downstream Downstream Intergenic	Upstream variant Upstream variant Upstream variant Downstream variant Downstream variant Intergenic variant
Ca22chr5A_C_albicans_SC5314:359676:A:G	5	359676	A	G	SNP	0.787106	612	0	-0.326487	0.130254	0.0121919	Below exploratory threshold	SPB4 (C5_01600C_A) VPS22 (C5_01620C_A) MAS2 (C5_01640W_A) C5_01590W_A C5_01610W_A MYO1 (C5_01650C_A) C5_01620C_A-C5_01640W_A	Upstream Upstream Upstream Downstream Downstream Downstream Intergenic	Upstream variant Upstream variant Upstream variant Downstream variant Downstream variant Downstream variant Intergenic variant
Ca22chr1A_C_albicans_SC5314:1723535:A:G	1	1723535	A	G	SNP	0.26475	331	6	-0.361789	0.144338	0.0121921	Below exploratory threshold	ADE5,7 (C1_07890C_A) C1_07920W_A COI1 (C1_07900W_A) MRPL3 (C1_07910C_A) ERD1 (C1_07930C_A) C1_07900W_A-C1_07910C_A	Upstream Upstream Downstream Downstream Downstream Intergenic	Upstream variant Upstream variant Downstream variant Downstream variant Downstream variant Intergenic variant
Ca22chr2A_C_albicans_SC5314:2147194:G:A	2	2147194	G	A	SNP	0.0909774	121	2	-0.4905	0.195695	0.0121951	Below exploratory threshold	FGR6-4 (C2_10420W_A) C2_10360C_A-C2_10420W_A	Upstream Intergenic	Upstream variant Intergenic variant
Ca22chr4A_C_albicans_SC5314:539838:A:T	4	539838	A	T	SNP	0.14018	166	0	0.3736	0.149063	0.0121994	Below exploratory threshold	SUL2 (C4_02610C_A) SLX4 (C4_02590C_A) CAC1 (C4_02600C_A) C4_02620C_A	Coding sequence Upstream Upstream Downstream	Missense (non-synonymous) Upstream variant Upstream variant Downstream variant	H556Q
Ca22chr6A_C_albicans_SC5314:830383:T:C	6	830383	T	C	SNP	0.828336	650	0	0.416771	0.166289	0.0121998	Below exploratory threshold	SAL6 (C6_03830W_A) C6_03820C_A PHO80 (C6_03810W_A) SNQ2 (C6_03840C_A)	Coding sequence Upstream Downstream Downstream	Missense (non-synonymous) Upstream variant Downstream variant Downstream variant	V91A
Ca22chrRA_C_albicans_SC5314:1084213:C:T	R	1084213	C	T	SNP	0.0449612	48	22	0.412166	0.164452	0.0122	Below exploratory threshold	CIS305 (CR_04990C_A) CR_05000C_A LYP1 (CR_05020W_A) CR_05030W_A CR_05010W_A CR_05010W_A-CR_05020W_A	Upstream Upstream Upstream Upstream Downstream Intergenic	Upstream variant Upstream variant Upstream variant Upstream variant Downstream variant Intergenic variant
Ca22chr3A_C_albicans_SC5314:328594:C:T	3	328594	C	T	SNP	0.0862069	73	0	0.351772	0.140363	0.012205	Below exploratory threshold	CAS4 (C3_01530C_A) C3_01520C_A	Coding sequence Upstream	Synonymous Upstream variant	V1356V
Ca22chr3A_C_albicans_SC5314:328825:A:T	3	328825	A	T	SNP	0.0862069	73	0	0.351772	0.140363	0.012205	Below exploratory threshold	CAS4 (C3_01530C_A) C3_01520C_A	Coding sequence Upstream	Synonymous Upstream variant	I1279I
Ca22chr5A_C_albicans_SC5314:1086310:T:C	5	1086310	T	C	SNP	0.0503003	59	1	-0.512108	0.204342	0.012206	Below exploratory threshold	C5_04950C_A C5_04960W_A C5_04950C_A-C5_04960W_A	Upstream Upstream Intergenic	Upstream variant Upstream variant Intergenic variant
Ca22chr6A_C_albicans_SC5314:557786:G:GAA	6	557786	G	GAA	INDEL	0.190799	234	4	-0.368764	0.147147	0.0122073	Below exploratory threshold	C6_02690C_A C6_02680W_A SAP6 (C6_02710C_A) C6_02720C_A C6_02690C_A-C6_02710C_A	Upstream Downstream Downstream Downstream Intergenic	Upstream variant Downstream variant Downstream variant Downstream variant Intergenic variant
Ca22chr4A_C_albicans_SC5314:1602533:T:C	4	1602533	T	C	SNP	0.259404	300	29	0.286123	0.114173	0.0122091	Below exploratory threshold	TLO10 (C4_07250C_A) C4_07260W_A C4_07250C_A-C4_07260W_A	Upstream Upstream Intergenic	Upstream variant Upstream variant Intergenic variant		TLO10 (C4_07250C_A): WARNING_TRANSCRIPT_NO_STOP_CODON C4_07260W_A: WARNING_TRANSCRIPT_INCOMPLETE
Ca22chr4A_C_albicans_SC5314:735289:G:A	4	735289	G	A	SNP	0.634933	596	0	0.301164	0.120176	0.0122093	Below exploratory threshold	C4_03500C_A C4_03480C_A C4_03490C_A HWP2 (C4_03510C_A)	Coding sequence Upstream Upstream Downstream	Synonymous Upstream variant Upstream variant Downstream variant	V34V
Ca22chr2A_C_albicans_SC5314:746039:A:T	2	746039	A	T	SNP	0.0694669	75	48	0.522039	0.208316	0.0122105	Below exploratory threshold	ADAEC (C2_03520C_A) C2_03530W_A RAD32 (C2_03540W_A) C2_03520C_A-C2_03530W_A	Upstream Upstream Upstream Intergenic	Upstream variant Upstream variant Upstream variant Intergenic variant
Ca22chr4A_C_albicans_SC5314:1061292:G:T	4	1061292	G	T	SNP	0.403469	535	4	-0.392926	0.156803	0.0122154	Below exploratory threshold	SPC34 (C4_04910C_A) C4_04930C_A C4_04980W_A C4_04920W_A C4_04940W_A C4_04950W_A C4_04970C_A C4_04990C_A C4_04950W_A-C4_04970C_A	Upstream Upstream Upstream Downstream Downstream Downstream Downstream Downstream Intergenic	Upstream variant Upstream variant Upstream variant Downstream variant Downstream variant Downstream variant Downstream variant Downstream variant Intergenic variant		C4_04940W_A: WARNING_TRANSCRIPT_INCOMPLETE
Ca22chr1A_C_albicans_SC5314:3076665:T:C	1	3076665	T	C	SNP	0.290855	338	0	0.308754	0.123213	0.0122156	Below exploratory threshold	YBP1 (C1_13960W_A) C1_13950C_A SIM1 (C1_13940W_A) HPC2 (C1_13970C_A) DUR7 (C1_13980C_A)	Coding sequence Upstream Downstream Downstream Downstream	Synonymous Upstream variant Downstream variant Downstream variant Downstream variant	G44G
Ca22chr2A_C_albicans_SC5314:1426421:T:C	2	1426421	T	C	SNP	0.0224888	26	0	0.860784	0.343539	0.0122232	Below exploratory threshold	C2_06950C_A ARE2 (C2_06940C_A) SPE3 (C2_06960W_A) AAH1 (C2_06970W_A)	Coding sequence Upstream Upstream Upstream	Missense (non-synonymous) Upstream variant Upstream variant Upstream variant	I195V
Ca22chrRA_C_albicans_SC5314:1350199:T:C	R	1350199	T	C	SNP	0.095952	128	0	0.391219	0.156136	0.0122232	Below exploratory threshold	CR_06380C_A CR_06350C_A	Coding sequence Upstream	Synonymous Upstream variant	R97R	CR_06350C_A: WARNING_TRANSCRIPT_NO_START_CODON
Ca22chr1A_C_albicans_SC5314:17751:G:T	1	17751	G	T	SNP	0.338831	317	0	0.236457	0.0943755	0.0122282	Below exploratory threshold	CCT8 (C1_00110W_A) RCA1 (C1_00080C_A) C1_00100C_A KEL1 (C1_00140W_A) TUP1 (C1_00060W_A) MVD (C1_00070W_A) C1_00090W_A TRP1 (C1_00120C_A) VPS53 (C1_00130C_A)	Coding sequence Upstream Upstream Upstream Downstream Downstream Downstream Downstream Downstream	Synonymous Upstream variant Upstream variant Upstream variant Downstream variant Downstream variant Downstream variant Downstream variant Downstream variant	V138V
Ca22chr5A_C_albicans_SC5314:690475:T:TTC	5	690475	T	TTC	INDEL	0.264264	283	1	0.309944	0.123706	0.0122284	Below exploratory threshold	C5_03080C_A C5_03100C_A C5_03120W_A VPS4 (C5_03090W_A) C5_03110C_A C5_03100C_A-C5_03110C_A	Upstream Upstream Upstream Downstream Downstream Intergenic	Upstream variant Upstream variant Upstream variant Downstream variant Downstream variant Intergenic variant
Ca22chr4A_C_albicans_SC5314:892850:A:T	4	892850	A	T	SNP	0.430285	425	0	0.255231	0.101871	0.0122301	Below exploratory threshold	AXL2 (C4_04170C_A) C4_04160W_A C4_04180C_A C4_04200C_A C4_04190C_A	Coding sequence Downstream Downstream Downstream Downstream	Synonymous Downstream variant Downstream variant Downstream variant Downstream variant	T71T
Ca22chrRA_C_albicans_SC5314:1357620:A:C	R	1357620	A	C	SNP	0.00821018	7	58	0.886337	0.353767	0.0122304	Below exploratory threshold	CR_06380C_A-CR_06420W_A	Intergenic	Intergenic variant
Ca22chr3A_C_albicans_SC5314:1087735:A:C	3	1087735	A	C	SNP	0.0164918	21	0	0.711393	0.283952	0.0122339	Below exploratory threshold	TRY4 (C3_05050W_A) ATG9 (C3_05040C_A) C3_05060W_A CEM1 (C3_05070W_A)	Coding sequence Upstream Upstream Upstream	Synonymous Upstream variant Upstream variant Upstream variant	T63T
Ca22chr4A_C_albicans_SC5314:719977:G:A	4	719977	G	A	SNP	0.625187	610	0	0.316564	0.126371	0.0122437	Below exploratory threshold	DOT4 (C4_03440C_A) MOH1 (C4_03430W_A) JAB1 (C4_03450C_A) C4_03460C_A	Coding sequence Downstream Downstream Downstream	Synonymous Downstream variant Downstream variant Downstream variant	T386T
Ca22chr4A_C_albicans_SC5314:321396:C:CAGTAGCAGTAGCAGCAGCAGT	4	321396	C	CAGTAGCAGTAGCAGCAGCAGT	INDEL	0.0199693	17	16	0.646255	0.257991	0.0122467	Below exploratory threshold	CPA1 (C4_01550C_A) ERG251 (C4_01530C_A) C4_01560C_A C4_01570C_A C4_01580C_A C4_01590C_A	Coding sequence Upstream Downstream Downstream Downstream Downstream	Conservative in-frame insertion Upstream variant Downstream variant Downstream variant Downstream variant Downstream variant	A13_A14insTAAATAT
Ca22chr1A_C_albicans_SC5314:843092:T:C	1	843092	T	C	SNP	0.0127436	14	0	0.735805	0.293759	0.0122524	Below exploratory threshold	C1_04010C_A KTR4 (C1_04000C_A) C1_04030W_A SPC19 (C1_03980W_A) C1_03990W_A CSH1 (C1_04020C_A)	Coding sequence Upstream Upstream Downstream Downstream Downstream	Synonymous Upstream variant Upstream variant Downstream variant Downstream variant Downstream variant	L237L
Ca22chr2A_C_albicans_SC5314:330448:C:T	2	330448	C	T	SNP	0.0629685	68	0	-0.43822	0.174955	0.0122537	Below exploratory threshold	MSB2 (C2_01780W_A) C2_01800W_A C2_01820C_A	Coding sequence Upstream Downstream	Missense (non-synonymous) Upstream variant Downstream variant	S925F
Ca22chr4A_C_albicans_SC5314:1061291:C:T	4	1061291	C	T	SNP	0.402715	534	4	-0.39208	0.156539	0.012256	Below exploratory threshold	SPC34 (C4_04910C_A) C4_04930C_A C4_04980W_A C4_04920W_A C4_04940W_A C4_04950W_A C4_04970C_A C4_04990C_A C4_04950W_A-C4_04970C_A	Upstream Upstream Upstream Downstream Downstream Downstream Downstream Downstream Intergenic	Upstream variant Upstream variant Upstream variant Downstream variant Downstream variant Downstream variant Downstream variant Downstream variant Intergenic variant		C4_04940W_A: WARNING_TRANSCRIPT_INCOMPLETE
Ca22chr1A_C_albicans_SC5314:2930112:T:C	1	2930112	T	C	SNP	0.0989505	110	0	0.371734	0.148417	0.0122568	Below exploratory threshold	KEM1 (C1_13420C_A) COX19 (C1_13410W_A) C1_13430C_A	Coding sequence Downstream Downstream	Synonymous Downstream variant Downstream variant	P134P
Ca22chr6A_C_albicans_SC5314:603079:G:A	6	603079	G	A	SNP	0.182159	233	0	-0.432124	0.172538	0.0122621	Below exploratory threshold	VPS51 (C6_02920C_A) HPD1 (C6_02890C_A) C6_02900C_A C6_02930W_A POP4 (C6_02910W_A) C6_02940C_A	Coding sequence Upstream Upstream Upstream Downstream Downstream	Missense (non-synonymous) Upstream variant Upstream variant Upstream variant Downstream variant Downstream variant	P22S
Ca22chrRA_C_albicans_SC5314:866037:C:T	R	866037	C	T	SNP	0.319277	302	3	0.282136	0.112654	0.0122638	Below exploratory threshold	CR_03860C_A IFF9 (CR_03880W_A) HGT3 (CR_03850W_A) CR_03870W_A CR_03870W_A-CR_03880W_A	Upstream Upstream Downstream Downstream Intergenic	Upstream variant Upstream variant Downstream variant Downstream variant Intergenic variant
Ca22chr2A_C_albicans_SC5314:2075630:C:G	2	2075630	C	G	SNP	0.0173193	20	3	0.806652	0.322086	0.0122639	Below exploratory threshold	C2_10090C_A C2_10120W_A C2_10130W_A CWC22 (C2_10100W_A) CYC1 (C2_10110W_A) C2_10110W_A-C2_10120W_A	Upstream Upstream Upstream Downstream Downstream Intergenic	Upstream variant Upstream variant Upstream variant Downstream variant Downstream variant Intergenic variant
Ca22chr6A_C_albicans_SC5314:783019:A:G	6	783019	A	G	SNP	0.105136	131	44	-0.646402	0.258101	0.0122641	Below exploratory threshold	ALS5 (C6_03690W_A) CDC50 (C6_03660C_A) C6_03670C_A	Coding sequence Upstream Upstream	Synonymous Upstream variant Upstream variant	K195K
Ca22chr1A_C_albicans_SC5314:2225268:T:A	1	2225268	T	A	SNP	0.0254873	29	0	0.521898	0.208389	0.0122644	Below exploratory threshold	C1_10140C_A-C1_10150W_A	Intergenic	Intergenic variant
Ca22chr1A_C_albicans_SC5314:1461501:A:AT	1	1461501	A	AT	INDEL	0.598736	505	34	-0.242978	0.0970274	0.0122721	Below exploratory threshold	C1_06840C_A C1_06860W_A C1_06820W_A C1_06830W_A PCL7 (C1_06850W_A) C1_06870C_A SPO22 (C1_06880C_A) C1_06850W_A-C1_06860W_A	Upstream Upstream Downstream Downstream Downstream Downstream Downstream Intergenic	Upstream variant Upstream variant Downstream variant Downstream variant Downstream variant Downstream variant Downstream variant Intergenic variant
Ca22chr2A_C_albicans_SC5314:1846469:G:A	2	1846469	G	A	SNP	0.0269865	31	0	0.770301	0.307606	0.0122735	Below exploratory threshold	CDC47 (C2_09020W_A) C2_09030W_A C2_09040W_A STB3 (C2_09010W_A) C2_09050C_A	Coding sequence Upstream Upstream Downstream Downstream	Missense (non-synonymous) Upstream variant Upstream variant Downstream variant Downstream variant	S514N
Ca22chr6A_C_albicans_SC5314:857296:A:T	6	857296	A	T	SNP	0.826087	647	0	0.40509	0.161767	0.0122743	Below exploratory threshold	PBP2 (C6_03940C_A) C6_03950C_A C6_03960W_A OPT8 (C6_03930W_A) C6_03950C_A-C6_03960W_A	Upstream Upstream Upstream Downstream Intergenic	Upstream variant Upstream variant Upstream variant Downstream variant Intergenic variant
Ca22chr5A_C_albicans_SC5314:538070:G:T	5	538070	G	T	SNP	0.0307346	39	0	0.895244	0.357514	0.0122771	Below exploratory threshold	C5_02440C_A C5_02410C_A C5_02450W_A C5_02400W_A ZCF22 (C5_02430W_A) ECM331 (C5_02460C_A)	Coding sequence Upstream Upstream Downstream Downstream Downstream	Synonymous Upstream variant Upstream variant Downstream variant Downstream variant Downstream variant	G176G
Ca22chrRA_C_albicans_SC5314:850680:G:A	R	850680	G	A	SNP	0.31583	345	10	0.318328	0.12713	0.0122811	Below exploratory threshold	PRP13 (CR_03810W_A) PPH3 (CR_03800C_A) ULP2 (CR_03820C_A) MCM2 (CR_03830C_A)	Coding sequence Upstream Downstream Downstream	Synonymous Upstream variant Downstream variant Downstream variant	K412K
Ca22chr2A_C_albicans_SC5314:408643:C:T	2	408643	C	T	SNP	0.422789	444	0	0.244211	0.09753	0.0122812	Below exploratory threshold	C2_02090W_A FMO1 (C2_02060C_A) SNF2 (C2_02100W_A) SPR3 (C2_02070W_A) C2_02080W_A	Coding sequence Upstream Upstream Downstream Downstream	Missense (non-synonymous) Upstream variant Upstream variant Downstream variant Downstream variant	T170I
Ca22chr6A_C_albicans_SC5314:498984:A:G	6	498984	A	G	SNP	0.0203927	26	5	0.985443	0.393594	0.0122901	Below exploratory threshold	C6_02370C_A C6_02410W_A C6_02420W_A C6_02430W_A NIP7 (C6_02360W_A) C6_02380W_A C6_02390W_A C6_02400W_A C6_02400W_A-C6_02410W_A	Upstream Upstream Upstream Upstream Downstream Downstream Downstream Downstream Intergenic	Upstream variant Upstream variant Upstream variant Upstream variant Downstream variant Downstream variant Downstream variant Downstream variant Intergenic variant
Ca22chrRA_C_albicans_SC5314:1561928:T:C	R	1561928	T	C	SNP	0.385335	423	26	-0.324213	0.129495	0.012291	Below exploratory threshold	CR_07140C_A CR_07160C_A CR_07170W_A EMP46 (CR_07180W_A) CR_07190W_A GLK1 (CR_07150W_A) CR_07160C_A-CR_07170W_A	Upstream Upstream Upstream Upstream Upstream Downstream Intergenic	Upstream variant Upstream variant Upstream variant Upstream variant Upstream variant Downstream variant Intergenic variant
Ca22chr1A_C_albicans_SC5314:517054:C:T	1	517054	C	T	SNP	0.00674663	7	0	1.08643	0.433933	0.0122911	Below exploratory threshold	C1_02430C_A RPL10 (C1_02460W_A) C1_02440C_A C1_02450C_A	Coding sequence Upstream Downstream Downstream	Missense (non-synonymous) Upstream variant Downstream variant Downstream variant	D158N
Ca22chr1A_C_albicans_SC5314:2886548:G:A	1	2886548	G	A	SNP	0.796852	645	0	0.362973	0.144979	0.0122927	Below exploratory threshold	REX3 (C1_13200C_A) C1_13210C_A AKR1 (C1_13220C_A) C1_13240W_A C1_13250W_A C1_13220C_A-C1_13240W_A	Upstream Upstream Upstream Upstream Upstream Intergenic	Upstream variant Upstream variant Upstream variant Upstream variant Upstream variant Intergenic variant		C1_13210C_A: WARNING_TRANSCRIPT_MULTIPLE_STOP_CODONS
Ca22chr6A_C_albicans_SC5314:65001:C:T	6	65001	C	T	SNP	0.0397301	37	0	0.568631	0.227129	0.012295	Below exploratory threshold	NOP5 (C6_00370C_A) C6_00360C_A C6_00390W_A PKH3 (C6_00350W_A) C6_00380C_A C6_00400C_A	Coding sequence Upstream Upstream Downstream Downstream Downstream	Synonymous Upstream variant Upstream variant Downstream variant Downstream variant Downstream variant	L326L
Ca22chr6A_C_albicans_SC5314:748417:G:A	6	748417	G	A	SNP	0.127451	166	4	-0.476673	0.190398	0.0122952	Below exploratory threshold	C6_03520C_A SAP4 (C6_03500C_A) C6_03510C_A C6_03540W_A C6_03530C_A	Coding sequence Upstream Upstream Upstream Downstream	Missense (non-synonymous) Upstream variant Upstream variant Upstream variant Downstream variant	H733Y
Ca22chr5A_C_albicans_SC5314:1178543:C:T	5	1178543	C	T	SNP	0.0922039	103	0	0.394213	0.157467	0.0122984	Below exploratory threshold	DES1 (C5_05480W_A) C5_05440C_A MUM2 (C5_05450C_A) C5_05460C_A EST1 (C5_05470W_A) HTS1 (C5_05490C_A) CTA24 (C5_05500C_A)	Coding sequence Upstream Upstream Upstream Downstream Downstream Downstream	Missense (non-synonymous) Upstream variant Upstream variant Upstream variant Downstream variant Downstream variant Downstream variant	P86S
Ca22chr4A_C_albicans_SC5314:1401809:A:T	4	1401809	A	T	SNP	0.338855	330	3	-0.28002	0.111855	0.0123	Below exploratory threshold	ERG26 (C4_06270C_A) C4_06280C_A PGA42 (C4_06300C_A) PGA43 (C4_06260W_A) C4_06290W_A PGA41 (C4_06310C_A) C4_06320C_A C4_06300C_A-C4_06310C_A	Upstream Upstream Upstream Downstream Downstream Downstream Downstream Intergenic	Upstream variant Upstream variant Upstream variant Downstream variant Downstream variant Downstream variant Downstream variant Intergenic variant
Ca22chr5A_C_albicans_SC5314:1005224:A:T	5	1005224	A	T	SNP	0.222222	273	1	-0.35309	0.141046	0.0123019	Below exploratory threshold	GRR1 (C5_04600C_A) C5_04620C_A C5_04610W_A C5_04630W_A C5_04640C_A MSM1 (C5_04650C_A) C5_04630W_A-C5_04640C_A	Upstream Upstream Downstream Downstream Downstream Downstream Intergenic	Upstream variant Upstream variant Downstream variant Downstream variant Downstream variant Downstream variant Intergenic variant
Ca22chr1A_C_albicans_SC5314:1647404:C:T	1	1647404	C	T	SNP	0.282905	238	6	-0.407033	0.162596	0.0123028	Below exploratory threshold	C1_07590C_A C1_07610C_A C1_07630W_A ATP7 (C1_07600W_A) PIR32 (C1_07620C_A) C1_07640C_A C1_07610C_A-C1_07620C_A	Upstream Upstream Upstream Downstream Downstream Downstream Intergenic	Upstream variant Upstream variant Upstream variant Downstream variant Downstream variant Downstream variant Intergenic variant
Ca22chr6A_C_albicans_SC5314:793588:A:G	6	793588	A	G	SNP	0.00600601	8	1	1.27021	0.507435	0.0123081	Below exploratory threshold	ALS1 (C6_03700W_A) ALS9 (C6_03710W_A)	Coding sequence Upstream	Synonymous Upstream variant	E766E
Ca22chr7A_C_albicans_SC5314:387174:A:G	7	387174	A	G	SNP	0.0104948	14	0	1.1734	0.468766	0.012309	Below exploratory threshold	PFK2 (C7_01800C_A) RPL5 (C7_01790C_A) RVB2 (C7_01810W_A) LPI9 (C7_01780W_A) VMA11 (C7_01820C_A)	Coding sequence Upstream Upstream Downstream Downstream	Missense (non-synonymous) Upstream variant Upstream variant Downstream variant Downstream variant	L542S
Ca22chr1A_C_albicans_SC5314:1671556:A:G	1	1671556	A	G	SNP	0.00900901	12	1	1.06412	0.42512	0.0123106	Below exploratory threshold	C1_07690C_A ZCF4 (C1_07670W_A) HAP2 (C1_07680W_A) VRG4 (C1_07700C_A)	Coding sequence Downstream Downstream Downstream	Missense (non-synonymous) Downstream variant Downstream variant Downstream variant	V442A
Ca22chr4A_C_albicans_SC5314:1137841:A:G	4	1137841	A	G	SNP	0.00531915	6	9	1.20967	0.483298	0.0123161	Below exploratory threshold	C4_05230C_A VPH1 (C4_05240C_A) C4_05250W_A C4_05240C_A-C4_05250W_A	Upstream Upstream Upstream Intergenic	Upstream variant Upstream variant Upstream variant Intergenic variant
Ca22chrRA_C_albicans_SC5314:157784:T:C	R	157784	T	C	SNP	0.0502249	54	0	0.439677	0.175666	0.0123175	Below exploratory threshold	ACC1 (CR_00640W_A) VHR1 (CR_00630W_A)	Coding sequence Downstream	Synonymous Downstream variant	N863N
Ca22chr4A_C_albicans_SC5314:1067931:AG:A	4	1067931	AG	A	INDEL	0.598187	547	5	-0.201615	0.0805525	0.0123179	Below exploratory threshold	C4_04990C_A C4_05000W_A C4_05010W_A IMG2 (C4_05020W_A) C4_04980W_A SSK2 (C4_05030C_A) C4_04990C_A-C4_05000W_A	Upstream Upstream Upstream Upstream Downstream Downstream Intergenic	Upstream variant Upstream variant Upstream variant Upstream variant Downstream variant Downstream variant Intergenic variant
Ca22chr1A_C_albicans_SC5314:1615518:T:C	1	1615518	T	C	SNP	0.413664	408	1	-0.33554	0.134061	0.0123185	Below exploratory threshold	C1_07440W_A GPI8 (C1_07460C_A) C1_07470C_A C1_07480C_A C1_07450W_A	Downstream Downstream Downstream Downstream Non-coding exon	Downstream variant Downstream variant Downstream variant Downstream variant Non-coding exon variant
Ca22chr7A_C_albicans_SC5314:580752:A:T	7	580752	A	T	SNP	0.0127436	17	0	0.826758	0.330341	0.0123236	Below exploratory threshold	FGR6-1 (C7_02750W_A) C7_02690C_A-C7_02750W_A	Upstream Intergenic	Upstream variant Intergenic variant		FGR6-1 (C7_02750W_A): WARNING_TRANSCRIPT_MULTIPLE_STOP_CODONS
Ca22chr6A_C_albicans_SC5314:760135:T:A	6	760135	T	A	SNP	0.607946	603	0	0.281767	0.112586	0.0123257	Below exploratory threshold	CCZ1 (C6_03580W_A) C6_03550C_A POX1 (C6_03560W_A) C6_03570W_A C6_03590C_A C6_03600C_A	Coding sequence Upstream Downstream Downstream Downstream Downstream	Synonymous Upstream variant Downstream variant Downstream variant Downstream variant Downstream variant	V62V
Ca22chr5A_C_albicans_SC5314:258479:C:T	5	258479	C	T	SNP	0.0089955	9	0	0.899833	0.35956	0.0123287	Below exploratory threshold	CYC3 (C5_01130W_A) C5_01110W_A C5_01120W_A C5_01140C_A C5_01120W_A-C5_01130W_A	Upstream Downstream Downstream Downstream Intergenic	Upstream variant Downstream variant Downstream variant Downstream variant Intergenic variant		C5_01120W_A: WARNING_TRANSCRIPT_MULTIPLE_STOP_CODONS
Ca22chr2A_C_albicans_SC5314:1730039:C:T	2	1730039	C	T	SNP	0.00974513	12	0	0.940502	0.375832	0.0123337	Below exploratory threshold	MSU1 (C2_08550C_A) C2_08530C_A C2_08540C_A SMC2 (C2_08560W_A)	Coding sequence Upstream Upstream Upstream	Missense (non-synonymous) Upstream variant Upstream variant Upstream variant	V540I
Ca22chr7A_C_albicans_SC5314:872046:A:C	7	872046	A	C	SNP	0.0382309	41	0	-0.58637	0.234318	0.0123338	Below exploratory threshold	C7_04000W_A UME1 (C7_03960C_A) C7_03970C_A C7_03990C_A SSQ1 (C7_04010W_A) C7_03980W_A PRE5 (C7_04020C_A) KAP120 (C7_04030C_A)	Coding sequence Upstream Upstream Upstream Upstream Downstream Downstream Downstream	Missense (non-synonymous) Upstream variant Upstream variant Upstream variant Upstream variant Downstream variant Downstream variant Downstream variant	I532L
Ca22chr3A_C_albicans_SC5314:1059053:GA:G	3	1059053	GA	G	INDEL	0.00531108	7	8	1.33429	0.533199	0.0123344	Below exploratory threshold	NCE102 (C3_04910C_A) NOP14 (C3_04900W_A) C3_04920C_A HGT4 (C3_04930C_A) C3_04910C_A-C3_04920C_A	Upstream Downstream Downstream Downstream Intergenic	Upstream variant Downstream variant Downstream variant Downstream variant Intergenic variant
Ca22chr6A_C_albicans_SC5314:354018:C:T	6	354018	C	T	SNP	0.0892054	102	0	0.438463	0.175227	0.0123401	Below exploratory threshold	GBU1 (C6_01680C_A) ACF2 (C6_01690W_A) RPL32 (C6_01700W_A) MAE1 (C6_01670W_A) PTK2 (C6_01710C_A) C6_01680C_A-C6_01690W_A	Upstream Upstream Upstream Downstream Downstream Intergenic	Upstream variant Upstream variant Upstream variant Downstream variant Downstream variant Intergenic variant
Ca22chr4A_C_albicans_SC5314:233596:T:TA	4	233596	T	TA	INDEL	0.0262763	33	1	0.655092	0.261802	0.012341	Below exploratory threshold	C4_01120C_A C4_01130C_A C4_01140C_A CRD2 (C4_01160W_A) ASK1 (C4_01150W_A) BMT9 (C4_01170C_A) C4_01150W_A-C4_01160W_A	Upstream Upstream Upstream Upstream Downstream Downstream Intergenic	Upstream variant Upstream variant Upstream variant Upstream variant Downstream variant Downstream variant Intergenic variant
Ca22chrRA_C_albicans_SC5314:162752:C:T	R	162752	C	T	SNP	0.113193	128	0	0.381801	0.152602	0.0123515	Below exploratory threshold	CR_00650W_A CR_00660W_A BUD22 (CR_00680W_A) ACC1 (CR_00640W_A) CR_00670C_A CR_00640W_A-CR_00650W_A	Upstream Upstream Upstream Downstream Downstream Intergenic	Upstream variant Upstream variant Upstream variant Downstream variant Downstream variant Intergenic variant
Ca22chrRA_C_albicans_SC5314:162755:G:A	R	162755	G	A	SNP	0.113193	128	0	0.381801	0.152602	0.0123515	Below exploratory threshold	CR_00650W_A CR_00660W_A BUD22 (CR_00680W_A) ACC1 (CR_00640W_A) CR_00670C_A CR_00640W_A-CR_00650W_A	Upstream Upstream Upstream Downstream Downstream Intergenic	Upstream variant Upstream variant Upstream variant Downstream variant Downstream variant Intergenic variant
Ca22chrRA_C_albicans_SC5314:1288508:G:T	R	1288508	G	T	SNP	0.173913	220	0	0.508828	0.203374	0.0123518	Below exploratory threshold	CR_06030C_A CR_06040W_A CDC28 (CR_06050W_A) CR_06030C_A-CR_06040W_A	Upstream Upstream Upstream Intergenic	Upstream variant Upstream variant Upstream variant Intergenic variant
Ca22chr3A_C_albicans_SC5314:129701:G:A	3	129701	G	A	SNP	0.119391	131	43	0.385465	0.15408	0.0123594	Below exploratory threshold	PMA1 (C3_00720W_A) CHS8 (C3_00710W_A) C3_00710W_A-C3_00720W_A	Upstream Downstream Intergenic	Upstream variant Downstream variant Intergenic variant
Ca22chr6A_C_albicans_SC5314:419288:C:T	6	419288	C	T	SNP	0.778111	637	0	0.333909	0.13348	0.0123644	Below exploratory threshold	DBR1 (C6_02050W_A) C6_02020C_A C6_02030C_A SLM2 (C6_02060W_A) MCR1 (C6_02040W_A)	Coding sequence Upstream Upstream Upstream Downstream	Synonymous Upstream variant Upstream variant Upstream variant Downstream variant	Y89Y
Ca22chr1A_C_albicans_SC5314:1013959:C:T	1	1013959	C	T	SNP	0.0614693	72	0	0.561686	0.224534	0.0123646	Below exploratory threshold	SAP7 (C1_04870W_A) YBN5 (C1_04890W_A) MNN15 (C1_04900W_A) C1_04860W_A MRPL37 (C1_04880C_A)	Coding sequence Upstream Upstream Downstream Downstream	Synonymous Upstream variant Upstream variant Downstream variant Downstream variant	A323A
Ca22chr2A_C_albicans_SC5314:146453:C:T	2	146453	C	T	SNP	0.154423	153	0	0.334547	0.133741	0.0123686	Below exploratory threshold	C2_00860C_A RSC4 (C2_00830C_A) C2_00870W_A C2_00880W_A C2_00890W_A C2_00840W_A MSF1 (C2_00850W_A)	Coding sequence Upstream Upstream Upstream Upstream Downstream Downstream	Synonymous Upstream variant Upstream variant Upstream variant Upstream variant Downstream variant Downstream variant	A314A
Ca22chr5A_C_albicans_SC5314:759820:C:CAATTAATTAATT	5	759820	C	CAATTAATTAATT	INDEL	0.00531108	5	8	1.06654	0.426389	0.0123724	Below exploratory threshold	ZCF14 (C5_03320C_A) ZCF13 (C5_03330C_A) C5_03340W_A QCR2 (C5_03350W_A) RPO26 (C5_03360W_A) C5_03370C_A C5_03330C_A-C5_03340W_A	Upstream Upstream Upstream Upstream Upstream Downstream Intergenic	Upstream variant Upstream variant Upstream variant Upstream variant Upstream variant Downstream variant Intergenic variant
Ca22chr3A_C_albicans_SC5314:359540:G:A	3	359540	G	A	SNP	0.400155	355	21	0.270947	0.108326	0.0123764	Below exploratory threshold	C3_01640C_A C3_01660W_A C3_01670W_A C3_01610W_A C3_01620W_A TFP1 (C3_01630W_A) C3_01680C_A C3_01640C_A-C3_01660W_A	Upstream Upstream Upstream Downstream Downstream Downstream Downstream Intergenic	Upstream variant Upstream variant Upstream variant Downstream variant Downstream variant Downstream variant Downstream variant Intergenic variant
Ca22chr7A_C_albicans_SC5314:517324:G:C	7	517324	G	C	SNP	0.434488	458	3	0.26531	0.106077	0.0123803	Below exploratory threshold	C7_02350C_A C7_02370W_A AHP2 (C7_02390W_A) C7_02360W_A CYP1 (C7_02380C_A) C7_02360W_A-C7_02370W_A	Upstream Upstream Upstream Downstream Downstream Intergenic	Upstream variant Upstream variant Upstream variant Downstream variant Downstream variant Intergenic variant
Ca22chrRA_C_albicans_SC5314:1014909:A:G	R	1014909	A	G	SNP	0.145427	185	0	0.62108	0.248325	0.0123815	Below exploratory threshold	DIT1 (CR_04640W_A) CR_04620C_A DIT2 (CR_04630C_A) CR_04650W_A UGP1 (CR_04660C_A) CR_04670C_A CR_04680C_A	Coding sequence Upstream Upstream Upstream Downstream Downstream Downstream	Synonymous Upstream variant Upstream variant Upstream variant Downstream variant Downstream variant Downstream variant	G255G
Ca22chrRA_C_albicans_SC5314:334188:G:A	R	334188	G	A	SNP	0.126687	136	0	0.399422	0.159721	0.0123931	Below exploratory threshold	CR_01410C_A CR_01420W_A GPI15 (CR_01430W_A) CR_01380W_A MGE1 (CR_01390W_A) LYS12 (CR_01400W_A) CR_01440C_A	Coding sequence Upstream Upstream Downstream Downstream Downstream Downstream	Missense (non-synonymous) Upstream variant Upstream variant Downstream variant Downstream variant Downstream variant Downstream variant	P98S
Ca22chrRA_C_albicans_SC5314:1288513:T:C	R	1288513	T	C	SNP	0.011994	14	0	1.05843	0.423277	0.0123994	Below exploratory threshold	CR_06030C_A CR_06040W_A CDC28 (CR_06050W_A) CR_06030C_A-CR_06040W_A	Upstream Upstream Upstream Intergenic	Upstream variant Upstream variant Upstream variant Intergenic variant
Ca22chr1A_C_albicans_SC5314:1058824:G:GTGGAGAAGAAGAAGATGTA	1	1058824	G	GTGGAGAAGAAGAAGATGTA	INDEL	0.0187406	22	0	0.975033	0.389931	0.012401	Below exploratory threshold	REI1 (C1_05060W_A) PSF2 (C1_05030C_A) RRP6 (C1_05050C_A) GPI7 (C1_05070C_A)	Coding sequence Upstream Upstream Downstream	Frameshift Upstream variant Upstream variant Downstream variant	S266fs
Ca22chr2A_C_albicans_SC5314:977270:A:G	2	977270	A	G	SNP	0.154887	160	2	-0.375074	0.150009	0.0124074	Below exploratory threshold	YAK1 (C2_04660C_A) SNU114 (C2_04640C_A) RPB4 (C2_04650C_A) C2_04670W_A TIM17 (C2_04680W_A)	Coding sequence Upstream Upstream Upstream Upstream	Synonymous Upstream variant Upstream variant Upstream variant Upstream variant	G645G
Ca22chr1A_C_albicans_SC5314:109078:T:C	1	109078	T	C	SNP	0.0187406	21	0	0.86171	0.344653	0.0124116	Below exploratory threshold	RPO41 (C1_00640C_A) MOB2 (C1_00620W_A) C1_00630W_A SNF7 (C1_00650C_A) C1_00660C_A	Coding sequence Downstream Downstream Downstream Downstream	Synonymous Downstream variant Downstream variant Downstream variant Downstream variant	K650K
Ca22chr2A_C_albicans_SC5314:1008338:A:ATTTATTTATTTATTTATTTATTTATTTATTTATTTATTTATTTATTTATTTATTTATTTATTTATTTATTTATTTATTTATTTATTT	2	1008338	A	ATTTATTTATTTATTTATTTATTTATTTATTTATTTATTTATTTATTTATTTATTTATTTATTTATTTATTTATTTATTTATTTATTT	INDEL	0.00608828	8	10	1.22521	0.490097	0.0124219	Below exploratory threshold	C2_04790C_A MDM10 (C2_04800C_A) C2_04820W_A C2_04830W_A C2_04780W_A HIS3 (C2_04810W_A) C2_04850C_A C2_04810W_A-C2_04820W_A	Upstream Upstream Upstream Upstream Downstream Downstream Downstream Intergenic	Upstream variant Upstream variant Upstream variant Upstream variant Downstream variant Downstream variant Downstream variant Intergenic variant
Ca22chr3A_C_albicans_SC5314:450249:C:T	3	450249	C	T	SNP	0.529235	562	0	-0.288069	0.115233	0.0124231	Below exploratory threshold	C3_02070C_A C3_02040C_A tE(UUC)2 (C3_02050C_A) C3_02080W_A C3_02020W_A C3_02030W_A C3_02060W_A C3_02090C_A	Coding sequence Upstream Upstream Upstream Downstream Downstream Downstream Downstream	Synonymous Upstream variant Upstream variant Upstream variant Downstream variant Downstream variant Downstream variant Downstream variant	V122V
Ca22chr6A_C_albicans_SC5314:854597:A:G	6	854597	A	G	SNP	0.754123	652	0	0.352877	0.141161	0.0124253	Below exploratory threshold	PBP2 (C6_03940C_A) C6_03960W_A SNF4 (C6_03920W_A) OPT8 (C6_03930W_A) C6_03950C_A	Coding sequence Upstream Downstream Downstream Downstream	Synonymous Upstream variant Downstream variant Downstream variant Downstream variant	V226V
Ca22chr5A_C_albicans_SC5314:330181:A:G	5	330181	A	G	SNP	0.0577211	74	0	-0.601958	0.240807	0.012428	Below exploratory threshold	C5_01470C_A FYV5 (C5_01480W_A) YBL053 (C5_01460W_A) C5_01490C_A ZCF20 (C5_01500C_A) C5_01470C_A-C5_01480W_A	Upstream Upstream Downstream Downstream Downstream Intergenic	Upstream variant Upstream variant Downstream variant Downstream variant Downstream variant Intergenic variant
Ca22chr3A_C_albicans_SC5314:1625996:A:G	3	1625996	A	G	SNP	0.0104948	12	0	0.958812	0.383569	0.0124296	Below exploratory threshold	C3_07100C_A C3_07110W_A RRD1 (C3_07080W_A) HHT1 (C3_07090W_A)	Coding sequence Upstream Downstream Downstream	Missense (non-synonymous) Upstream variant Downstream variant Downstream variant	M142T
Ca22chr2A_C_albicans_SC5314:990953:A:G	2	990953	A	G	SNP	0.0195489	24	2	0.697283	0.278947	0.0124298	Below exploratory threshold	C2_04700C_A URE2 (C2_04710C_A) FGR51 (C2_04720C_A) C2_04730W_A C2_04750W_A C2_04740C_A C2_04720C_A-C2_04730W_A	Upstream Upstream Upstream Upstream Upstream Downstream Intergenic	Upstream variant Upstream variant Upstream variant Upstream variant Upstream variant Downstream variant Intergenic variant
Ca22chr6A_C_albicans_SC5314:354068:A:C	6	354068	A	C	SNP	0.0892054	102	0	0.436643	0.174699	0.0124405	Below exploratory threshold	GBU1 (C6_01680C_A) ACF2 (C6_01690W_A) RPL32 (C6_01700W_A) MAE1 (C6_01670W_A) PTK2 (C6_01710C_A) C6_01680C_A-C6_01690W_A	Upstream Upstream Upstream Downstream Downstream Intergenic	Upstream variant Upstream variant Upstream variant Downstream variant Downstream variant Intergenic variant
Ca22chr3A_C_albicans_SC5314:228595:C:A	3	228595	C	A	SNP	0.00699844	9	24	1.10554	0.442327	0.0124411	Below exploratory threshold	C3_01130C_A MNE1 (C3_01110C_A) C3_01140W_A C3_01120W_A C3_01150C_A	Coding sequence Upstream Upstream Downstream Downstream	Missense (non-synonymous) Upstream variant Upstream variant Downstream variant Downstream variant	A490S
Ca22chrRA_C_albicans_SC5314:1003942:G:A	R	1003942	G	A	SNP	0.0172673	14	1	0.579709	0.231946	0.012443	Below exploratory threshold	RPR2 (CR_04540C_A) CR_04560C_A CDC10 (CR_04570C_A) CR_04580W_A CR_04600W_A FUM11 (CR_04530W_A) PRE6 (CR_04550W_A) PDX3 (CR_04590C_A) CR_04610C_A CR_04570C_A-CR_04580W_A	Upstream Upstream Upstream Upstream Upstream Downstream Downstream Downstream Downstream Intergenic	Upstream variant Upstream variant Upstream variant Upstream variant Upstream variant Downstream variant Downstream variant Downstream variant Downstream variant Intergenic variant
Ca22chr1A_C_albicans_SC5314:1686871:C:A	1	1686871	C	A	SNP	0.165138	189	13	0.312373	0.124986	0.0124453	Below exploratory threshold	FGR6-3 (C1_07770W_A) C1_07710C_A-C1_07770W_A	Upstream Intergenic	Upstream variant Intergenic variant		FGR6-3 (C1_07770W_A): WARNING_TRANSCRIPT_MULTIPLE_STOP_CODONS
Ca22chr1A_C_albicans_SC5314:224624:C:T	1	224624	C	T	SNP	0.0667166	69	0	0.462367	0.185008	0.0124481	Below exploratory threshold	ZPR1 (C1_01110C_A) C1_01130W_A CCH1 (C1_01100W_A) C1_01140C_A C1_01110C_A-C1_01130W_A	Upstream Upstream Downstream Downstream Intergenic	Upstream variant Upstream variant Downstream variant Downstream variant Intergenic variant
Ca22chr1A_C_albicans_SC5314:496894:T:C	1	496894	T	C	SNP	0.733756	492	36	0.318986	0.127637	0.0124484	Below exploratory threshold	PGA5 (C1_02360C_A) C1_02370C_A C1_02390W_A C1_02380C_A C1_02370C_A-C1_02380C_A	Upstream Upstream Upstream Downstream Intergenic	Upstream variant Upstream variant Upstream variant Downstream variant Intergenic variant
Ca22chr2A_C_albicans_SC5314:436588:TTTGTTGTGTTGTGTTGGG:T	2	436588	TTTGTTGTGTTGTGTTGGG	T	INDEL	0.376126	422	1	-0.253441	0.101414	0.0124515	Below exploratory threshold	TLG2 (C2_02210C_A) ZRC1 (C2_02200W_A) C2_02220C_A C2_02210C_A-C2_02220C_A	Upstream Downstream Downstream Intergenic	Upstream variant Downstream variant Downstream variant Intergenic variant
Ca22chr2A_C_albicans_SC5314:1881236:A:G	2	1881236	A	G	SNP	0.089955	111	0	0.461638	0.184724	0.012452	Below exploratory threshold	MIT1 (C2_09150W_A) C2_09160W_A SLP2 (C2_09170W_A) C2_09180W_A	Coding sequence Upstream Upstream Upstream	Synonymous Upstream variant Upstream variant Upstream variant	V271V
Ca22chr1A_C_albicans_SC5314:2361355:C:CTCTTCTTCTTCTTCT	1	2361355	C	CTCTTCTTCTTCTTCT	INDEL	0.00777605	5	24	0.825445	0.330305	0.012453	Below exploratory threshold	APN2 (C1_10650W_A) C1_10630C_A PEA2 (C1_10640C_A) TBP1 (C1_10660W_A) RPA190 (C1_10670C_A)	Coding sequence Upstream Upstream Upstream Downstream	Conservative in-frame insertion Upstream variant Upstream variant Upstream variant Downstream variant	S143_S147dup
Ca22chr1A_C_albicans_SC5314:812634:A:G	1	812634	A	G	SNP	0.26466	232	19	0.230142	0.0920939	0.0124545	Below exploratory threshold	BNI4 (C1_03860C_A) C1_03870C_A C1_03860C_A-C1_03870C_A	Upstream Downstream Intergenic	Upstream variant Downstream variant Intergenic variant
Ca22chr6A_C_albicans_SC5314:823386:T:A	6	823386	T	A	SNP	0.682909	614	0	-0.337361	0.134999	0.012455	Below exploratory threshold	C6_03800C_A HGT10 (C6_03790C_A) PHO80 (C6_03810W_A) C6_03820C_A	Coding sequence Upstream Upstream Downstream	Synonymous Upstream variant Upstream variant Downstream variant	V370V
Ca22chr6A_C_albicans_SC5314:760500:A:G	6	760500	A	G	SNP	0.326577	382	1	0.34066	0.13632	0.0124556	Below exploratory threshold	CCZ1 (C6_03580W_A) POX1 (C6_03560W_A) C6_03570W_A C6_03590C_A C6_03600C_A	Coding sequence Downstream Downstream Downstream Downstream	Missense (non-synonymous) Downstream variant Downstream variant Downstream variant Downstream variant	D184G
Ca22chr6A_C_albicans_SC5314:194114:T:TA	6	194114	T	TA	INDEL	0.0170178	16	50	0.656685	0.2628	0.0124613	Below exploratory threshold	HAL21 (C6_00970C_A) RIM9 (C6_00990W_A) KAR5 (C6_01010W_A) CAN1 (C6_00960W_A) C6_00980C_A AEP1 (C6_01000C_A) C6_00970C_A-C6_00980C_A	Upstream Upstream Upstream Downstream Downstream Downstream Intergenic	Upstream variant Upstream variant Upstream variant Downstream variant Downstream variant Downstream variant Intergenic variant		HAL21 (C6_00970C_A): WARNING_TRANSCRIPT_NO_START_CODON
Ca22chr2A_C_albicans_SC5314:619826:A:T	2	619826	A	T	SNP	0.0209895	26	0	-0.878519	0.351641	0.0124778	Below exploratory threshold	SMP3 (C2_03070C_A) IDH2 (C2_03080W_A) EFT2 (C2_03100W_A) PLC2 (C2_03040W_A) SHE9 (C2_03050W_A) PR26 (C2_03060W_A) ADE8 (C2_03090C_A) C2_03070C_A-C2_03080W_A	Upstream Upstream Upstream Downstream Downstream Downstream Downstream Intergenic	Upstream variant Upstream variant Upstream variant Downstream variant Downstream variant Downstream variant Downstream variant Intergenic variant
Ca22chr1A_C_albicans_SC5314:2672892:G:A	1	2672892	G	A	SNP	0.198651	244	0	-0.387898	0.155266	0.0124796	Below exploratory threshold	C1_12240C_A VPH2 (C1_12260W_A) CDC6 (C1_12220W_A) SNT1 (C1_12230W_A) C1_12250C_A	Coding sequence Upstream Downstream Downstream Downstream	Synonymous Upstream variant Downstream variant Downstream variant Downstream variant	T416T
Ca22chrRA_C_albicans_SC5314:912123:C:T	R	912123	C	T	SNP	0.0149925	16	0	-0.963103	0.385509	0.0124802	Below exploratory threshold	MEX67 (CR_04050C_A) SPT14 (CR_04040C_A) NAT5 (CR_04070W_A) NIP100 (CR_04030W_A) DAP1 (CR_04060C_A) SEC63 (CR_04080C_A)	Coding sequence Upstream Upstream Downstream Downstream Downstream	Missense (non-synonymous) Upstream variant Upstream variant Downstream variant Downstream variant Downstream variant	E277K
Ca22chr1A_C_albicans_SC5314:1167990:C:T	1	1167990	C	T	SNP	0.601949	603	0	0.310553	0.124313	0.012484	Below exploratory threshold	C1_05540C_A C1_05550C_A tN(GUU)2 (C1_05570W_A) tN(GUU)1 (C1_05580W_A) tT(AGU)1 (C1_05590W_A) GSL1 (C1_05600W_A) RIB4 (C1_05560W_A) C1_05560W_A-C1_05570W_A	Upstream Upstream Upstream Upstream Upstream Upstream Downstream Intergenic	Upstream variant Upstream variant Upstream variant Upstream variant Upstream variant Upstream variant Downstream variant Intergenic variant
Ca22chrRA_C_albicans_SC5314:794720:A:G	R	794720	A	G	SNP	0.219219	240	1	0.321225	0.128586	0.0124851	Below exploratory threshold	CR_03590C_A YVH1 (CR_03570C_A) CR_03580C_A CR_03560W_A CR_03600C_A VTC3 (CR_03610C_A)	Coding sequence Upstream Upstream Downstream Downstream Downstream	Missense (non-synonymous) Upstream variant Upstream variant Downstream variant Downstream variant Downstream variant	C166R
Ca22chr3A_C_albicans_SC5314:468948:C:T	3	468948	C	T	SNP	0.111694	122	0	0.518381	0.207508	0.0124854	Below exploratory threshold	C3_02160C_A C3_02140C_A ERG6 (C3_02150C_A) LAP41 (C3_02170C_A) C3_02180C_A C3_02190C_A	Coding sequence Upstream Upstream Downstream Downstream Downstream	Missense (non-synonymous) Upstream variant Upstream variant Downstream variant Downstream variant Downstream variant	A135T
Ca22chr6A_C_albicans_SC5314:400703:G:C	6	400703	G	C	SNP	0.110526	119	2	0.387059	0.154944	0.0124877	Below exploratory threshold	C6_01920C_A C6_01950C_A C6_01960W_A YHM1 (C6_01930W_A) C6_01940W_A RPL25 (C6_01970C_A) C6_01980C_A C6_01950C_A-C6_01960W_A	Upstream Upstream Upstream Downstream Downstream Downstream Downstream Intergenic	Upstream variant Upstream variant Upstream variant Downstream variant Downstream variant Downstream variant Downstream variant Intergenic variant		C6_01920C_A: WARNING_TRANSCRIPT_NO_STOP_CODON
Ca22chr5A_C_albicans_SC5314:46746:G:A	5	46746	G	A	SNP	0.0397301	44	0	0.576917	0.230955	0.0124909	Below exploratory threshold	C5_00280C_A C5_00250C_A DUS4 (C5_00290W_A) SKN7 (C5_00240W_A) C5_00260W_A PGA14 (C5_00270W_A) SMC4 (C5_00300C_A)	Coding sequence Upstream Upstream Downstream Downstream Downstream Downstream	Synonymous Upstream variant Upstream variant Downstream variant Downstream variant Downstream variant Downstream variant	A207A
Ca22chr6A_C_albicans_SC5314:496808:A:G	6	496808	A	G	SNP	0.52099	543	0	-0.271624	0.108739	0.0124919	Below exploratory threshold	C6_02380W_A C6_02350C_A C6_02370C_A C6_02390W_A C6_02400W_A C6_02410W_A C6_02420W_A NIP7 (C6_02360W_A)	Coding sequence Upstream Upstream Upstream Upstream Upstream Upstream Downstream	Synonymous Upstream variant Upstream variant Upstream variant Upstream variant Upstream variant Upstream variant Downstream variant	L268L
Ca22chr1A_C_albicans_SC5314:1031910:C:T	1	1031910	C	T	SNP	0.023988	31	0	-1.12334	0.449713	0.0124931	Below exploratory threshold	RPM2 (C1_04950C_A) C1_04970W_A C1_04960C_A	Coding sequence Upstream Downstream	Synonymous Upstream variant Downstream variant	L183L
Ca22chr1A_C_albicans_SC5314:1946433:TAG:T	1	1946433	TAG	T	INDEL	0.0240602	30	2	0.770707	0.308542	0.0124931	Below exploratory threshold	MSN4 (C1_08940C_A) PFK26 (C1_08950W_A) C1_08940C_A-C1_08950W_A	Upstream Upstream Intergenic	Upstream variant Upstream variant Intergenic variant
Ca22chr6A_C_albicans_SC5314:816906:G:A	6	816906	G	A	SNP	0.510511	545	1	0.301647	0.120765	0.0124962	Below exploratory threshold	C6_03780C_A SHM2 (C6_03760C_A) ORM1 (C6_03770C_A) HGT10 (C6_03790C_A)	Coding sequence Upstream Upstream Downstream	Synonymous Upstream variant Upstream variant Downstream variant	L21L
Ca22chr1A_C_albicans_SC5314:1828263:G:T	1	1828263	G	T	SNP	0.0974513	130	0	-0.674143	0.269894	0.0124966	Below exploratory threshold	TKL1 (C1_08320W_A) OPY2 (C1_08310W_A) ADH2 (C1_08330C_A) C1_08340C_A C1_08350C_A	Coding sequence Downstream Downstream Downstream Downstream	Missense (non-synonymous) Downstream variant Downstream variant Downstream variant Downstream variant	G560C
Ca22chr1A_C_albicans_SC5314:2100472:T:A	1	2100472	T	A	SNP	0.217391	274	0	0.434298	0.173876	0.0124987	Below exploratory threshold	C1_09520C_A C1_09540W_A C1_09550W_A RAM2 (C1_09530W_A) C1_09530W_A-C1_09540W_A	Upstream Upstream Upstream Downstream Intergenic	Upstream variant Upstream variant Upstream variant Downstream variant Intergenic variant
Ca22chr2A_C_albicans_SC5314:2148009:G:A	2	2148009	G	A	SNP	0.0113122	13	4	1.04231	0.417317	0.0125018	Below exploratory threshold	FGR6-4 (C2_10420W_A) C2_10360C_A-C2_10420W_A	Upstream Intergenic	Upstream variant Intergenic variant
Ca22chrRA_C_albicans_SC5314:1432240:C:G	R	1432240	C	G	SNP	0.0630915	71	33	0.405387	0.162313	0.0125048	Below exploratory threshold	CFL11 (CR_06670W_A) SEO1 (CR_06660W_A) CR_06680C_A CR_06660W_A-CR_06670W_A	Upstream Downstream Downstream Intergenic	Upstream variant Downstream variant Downstream variant Intergenic variant
Ca22chrRA_C_albicans_SC5314:775249:T:C	R	775249	T	C	SNP	0.53003	590	1	0.283392	0.11347	0.0125075	Below exploratory threshold	CIT1 (CR_03500W_A) CR_03480W_A DEM1 (CR_03490W_A) CR_03490W_A-CR_03500W_A	Upstream Downstream Downstream Intergenic	Upstream variant Downstream variant Downstream variant Intergenic variant
Ca22chr7A_C_albicans_SC5314:841447:A:G	7	841447	A	G	SNP	0.197901	207	0	0.311019	0.124543	0.0125153	Below exploratory threshold	MRP7 (C7_03790W_A) YAF9 (C7_03770C_A) C7_03780C_A C7_03800W_A SLA2 (C7_03810W_A) C7_03760W_A	Coding sequence Upstream Upstream Upstream Upstream Downstream	Synonymous Upstream variant Upstream variant Upstream variant Upstream variant Downstream variant	E204E
Ca22chr3A_C_albicans_SC5314:526705:A:AT	3	526705	A	AT	INDEL	0.00933126	11	24	1.03241	0.413418	0.012516	Below exploratory threshold	COX7 (C3_02400C_A) C3_02390W_A C3_02410C_A PET111 (C3_02420C_A)	Coding sequence Downstream Downstream Downstream	Frameshift Downstream variant Downstream variant Downstream variant	Y19fs	PET111 (C3_02420C_A): WARNING_TRANSCRIPT_MULTIPLE_STOP_CODONS
Ca22chr1A_C_albicans_SC5314:832089:T:TTTCATTTCATTTTAC	1	832089	T	TTTCATTTCATTTTAC	INDEL	0.031348	28	29	0.570362	0.228397	0.0125164	Below exploratory threshold	C1_03910C_A C1_03920C_A C1_03940W_A NUE2 (C1_03930W_A) C1_03950C_A C1_03960C_A C1_03930W_A-C1_03940W_A	Upstream Upstream Upstream Downstream Downstream Downstream Intergenic	Upstream variant Upstream variant Upstream variant Downstream variant Downstream variant Downstream variant Intergenic variant
Ca22chr2A_C_albicans_SC5314:2145790:G:A	2	2145790	G	A	SNP	0.0782675	100	9	-0.424291	0.169911	0.0125202	Below exploratory threshold	C2_10360C_A-C2_10420W_A	Intergenic	Intergenic variant
Ca22chr2A_C_albicans_SC5314:1502623:A:C	2	1502623	A	C	SNP	0.0209895	26	0	1.01319	0.405757	0.0125237	Below exploratory threshold	MCM3 (C2_07350W_A) C2_07360W_A C2_07370W_A SSC1 (C2_07380W_A) NOC4 (C2_07340W_A)	Coding sequence Upstream Upstream Upstream Downstream	Missense (non-synonymous) Upstream variant Upstream variant Upstream variant Downstream variant	N713H
Ca22chr6A_C_albicans_SC5314:610477:T:C	6	610477	T	C	SNP	0.0142429	16	0	-0.956792	0.383171	0.0125237	Below exploratory threshold	C6_02960W_A C6_02940C_A C6_02950C_A C6_02930W_A C6_02970C_A C6_02980C_A	Coding sequence Upstream Upstream Downstream Downstream Downstream	Synonymous Upstream variant Upstream variant Downstream variant Downstream variant Downstream variant	L28L
Ca22chr7A_C_albicans_SC5314:118913:A:T	7	118913	A	T	SNP	0.0254873	28	0	-0.752809	0.30149	0.0125263	Below exploratory threshold	C7_00650W_A GAC1 (C7_00660W_A) C7_00670C_A C7_00660W_A-C7_00670C_A	Downstream Downstream Downstream Intergenic	Downstream variant Downstream variant Downstream variant Intergenic variant
Ca22chrRA_C_albicans_SC5314:1355502:G:A	R	1355502	G	A	SNP	0.0476562	61	27	0.470994	0.188628	0.0125265	Below exploratory threshold	CR_06380C_A-CR_06420W_A	Intergenic	Intergenic variant
Ca22chr1A_C_albicans_SC5314:19149:A:G	1	19149	A	G	SNP	0.0907046	88	0	0.397828	0.159331	0.0125295	Below exploratory threshold	TRP1 (C1_00120C_A) RCA1 (C1_00080C_A) C1_00100C_A KEL1 (C1_00140W_A) MVD (C1_00070W_A) C1_00090W_A CCT8 (C1_00110W_A) VPS53 (C1_00130C_A)	Coding sequence Upstream Upstream Upstream Downstream Downstream Downstream Downstream	Synonymous Upstream variant Upstream variant Upstream variant Downstream variant Downstream variant Downstream variant Downstream variant	G160G
Ca22chrRA_C_albicans_SC5314:782442:T:C	R	782442	T	C	SNP	0.0202399	17	0	-0.79756	0.319431	0.0125314	Below exploratory threshold	CR_03520C_A CR_03530W_A CR_03540W_A CIT1 (CR_03500W_A) CR_03510W_A	Coding sequence Upstream Upstream Downstream Downstream	Synonymous Upstream variant Upstream variant Downstream variant Downstream variant	K482K
Ca22chr2A_C_albicans_SC5314:417720:AAGGCTAGACTAGACTAGACT:A	2	417720	AAGGCTAGACTAGACTAGACT	A	INDEL	0.0217718	27	1	-0.780118	0.312454	0.0125341	Below exploratory threshold	C2_02110C_A SNF2 (C2_02100W_A) C2_02120W_A C2_02130C_A C2_02140C_A C2_02150C_A C2_02120W_A-C2_02130C_A	Upstream Downstream Downstream Downstream Downstream Downstream Intergenic	Upstream variant Downstream variant Downstream variant Downstream variant Downstream variant Downstream variant Intergenic variant
Ca22chr6A_C_albicans_SC5314:542685:T:G	6	542685	T	G	SNP	0.186657	239	0	-0.437969	0.175417	0.0125343	Below exploratory threshold	C6_02660C_A C6_02640C_A C6_02650C_A WSC2 (C6_02670C_A)	Coding sequence Upstream Upstream Downstream	Synonymous Upstream variant Upstream variant Downstream variant	V206V
Ca22chr4A_C_albicans_SC5314:340925:A:G	4	340925	A	G	SNP	0.0397301	44	0	0.613051	0.245552	0.0125384	Below exploratory threshold	C4_01720C_A HRT2 (C4_01690C_A) NHP6A (C4_01700C_A) C4_01710C_A TIM12 (C4_01740W_A) C4_01730C_A FBA1 (C4_01750C_A)	Coding sequence Upstream Upstream Upstream Upstream Downstream Downstream	Synonymous Upstream variant Upstream variant Upstream variant Upstream variant Downstream variant Downstream variant	G368G	C4_01720C_A: WARNING_TRANSCRIPT_NO_STOP_CODON
Ca22chr1A_C_albicans_SC5314:3074220:C:T	1	3074220	C	T	SNP	0.384969	390	15	0.217765	0.0872264	0.0125406	Below exploratory threshold	SIM1 (C1_13940W_A) YBP1 (C1_13960W_A) SSK1 (C1_13930W_A) C1_13950C_A HPC2 (C1_13970C_A)	Coding sequence Upstream Downstream Downstream Downstream	Synonymous Upstream variant Downstream variant Downstream variant Downstream variant	T67T
Ca22chr1A_C_albicans_SC5314:1001805:A:G	1	1001805	A	G	SNP	0.42054	478	0	0.302171	0.121044	0.0125469	Below exploratory threshold	TCO89 (C1_04810W_A) C1_04780C_A C1_04800C_A SEC21 (C1_04830W_A) C1_04790W_A C1_04820C_A	Coding sequence Upstream Upstream Upstream Downstream Downstream	Synonymous Upstream variant Upstream variant Upstream variant Downstream variant Downstream variant	R63R
Ca22chr3A_C_albicans_SC5314:1144659:A:G	3	1144659	A	G	SNP	0.584848	599	7	0.290658	0.116433	0.0125481	Below exploratory threshold	DYN1 (C3_05210C_A) CDR1 (C3_05220W_A) C3_05210C_A-C3_05220W_A	Upstream Upstream Intergenic	Upstream variant Upstream variant Intergenic variant
Ca22chr6A_C_albicans_SC5314:726909:C:T	6	726909	C	T	SNP	0.555472	484	0	0.297087	0.119009	0.0125483	Below exploratory threshold	C6_03440W_A C6_03430C_A C6_03460W_A NAM2 (C6_03450C_A)	Coding sequence Upstream Upstream Downstream	Synonymous Upstream variant Upstream variant Downstream variant	I512I
Ca22chr1A_C_albicans_SC5314:2587222:T:A	1	2587222	T	A	SNP	0.801059	640	6	-0.412345	0.165181	0.012549	Below exploratory threshold	CAS1 (C1_11810W_A) C1_11800C_A tY(GUA)1 (C1_11820W_A) tY(GUA)4 (C1_11830W_A) C1_11780W_A C1_11790W_A	Coding sequence Upstream Upstream Upstream Downstream Downstream	Missense (non-synonymous) Upstream variant Upstream variant Upstream variant Downstream variant Downstream variant	H574Q
Ca22chr1A_C_albicans_SC5314:1413517:G:C	1	1413517	G	C	SNP	0.323838	409	0	-0.380882	0.152581	0.0125508	Below exploratory threshold	HAK1 (C1_06610C_A) C1_06590C_A RPS23A (C1_06580W_A) C1_06600W_A C1_06620C_A	Coding sequence Upstream Downstream Downstream Downstream	Synonymous Upstream variant Downstream variant Downstream variant Downstream variant	P642P
Ca22chr1A_C_albicans_SC5314:641638:C:T	1	641638	C	T	SNP	0.00974513	10	0	1.01259	0.40565	0.0125529	Below exploratory threshold	TSR2 (C1_03060C_A) ORC1 (C1_03070C_A) RPS1 (C1_03090W_A) TCB3 (C1_03100W_A) C1_03050W_A TEM1 (C1_03080C_A) C1_03070C_A-C1_03080C_A	Upstream Upstream Upstream Upstream Downstream Downstream Intergenic	Upstream variant Upstream variant Upstream variant Upstream variant Downstream variant Downstream variant Intergenic variant
Ca22chr6A_C_albicans_SC5314:235039:G:A	6	235039	G	A	SNP	0.414543	359	0	0.250527	0.100364	0.0125541	Below exploratory threshold	VPS15 (C6_01190C_A) EBP1 (C6_01180C_A) C6_01200W_A C6_01210W_A C6_01220C_A	Coding sequence Upstream Upstream Upstream Downstream	Synonymous Upstream variant Upstream variant Upstream variant Downstream variant	L607L
Ca22chr7A_C_albicans_SC5314:383006:G:A	7	383006	G	A	SNP	0.306597	270	0	-0.386351	0.154781	0.0125561	Below exploratory threshold	LPI9 (C7_01780W_A) C7_01770W_A RPL5 (C7_01790C_A) PFK2 (C7_01800C_A)	Coding sequence Downstream Downstream Downstream	Missense (non-synonymous) Downstream variant Downstream variant Downstream variant	R922K
Ca22chr5A_C_albicans_SC5314:758814:G:A	5	758814	G	A	SNP	0.0149925	19	0	-1.16726	0.467643	0.0125581	Below exploratory threshold	ZCF13 (C5_03330C_A) ZCF14 (C5_03320C_A) C5_03340W_A QCR2 (C5_03350W_A) RPO26 (C5_03360W_A)	Coding sequence Upstream Upstream Upstream Upstream	Missense (non-synonymous) Upstream variant Upstream variant Upstream variant Upstream variant	P309L
Ca22chr6A_C_albicans_SC5314:982676:A:G	6	982676	A	G	SNP	0.0997001	132	0	-0.656033	0.262828	0.0125582	Below exploratory threshold	C6_04400W_A C6_04420W_A CST5 (C6_04430W_A) ALS2 (C6_04380W_A) C6_04410C_A C6_04380W_A-C6_04400W_A	Upstream Upstream Upstream Downstream Downstream Intergenic	Upstream variant Upstream variant Upstream variant Downstream variant Downstream variant Intergenic variant
Ca22chr2A_C_albicans_SC5314:1314508:A:T	2	1314508	A	T	SNP	0.334592	315	5	-0.302323	0.121131	0.012566	Below exploratory threshold	C2_06430C_A C2_06440C_A C2_06450C_A RTA3 (C2_06460W_A) RTA2 (C2_06470W_A) C2_06480W_A C2_06450C_A-C2_06460W_A	Upstream Upstream Upstream Upstream Upstream Upstream Intergenic	Upstream variant Upstream variant Upstream variant Upstream variant Upstream variant Upstream variant Intergenic variant
Ca22chr2A_C_albicans_SC5314:1314510:A:C	2	1314510	A	C	SNP	0.334592	315	5	-0.302323	0.121131	0.012566	Below exploratory threshold	C2_06430C_A C2_06440C_A C2_06450C_A RTA3 (C2_06460W_A) RTA2 (C2_06470W_A) C2_06480W_A C2_06450C_A-C2_06460W_A	Upstream Upstream Upstream Upstream Upstream Upstream Intergenic	Upstream variant Upstream variant Upstream variant Upstream variant Upstream variant Upstream variant Intergenic variant
Ca22chr2A_C_albicans_SC5314:1314513:G:A	2	1314513	G	A	SNP	0.334592	315	5	-0.302323	0.121131	0.012566	Below exploratory threshold	C2_06430C_A C2_06440C_A C2_06450C_A RTA3 (C2_06460W_A) RTA2 (C2_06470W_A) C2_06480W_A C2_06450C_A-C2_06460W_A	Upstream Upstream Upstream Upstream Upstream Upstream Intergenic	Upstream variant Upstream variant Upstream variant Upstream variant Upstream variant Upstream variant Intergenic variant
Ca22chr2A_C_albicans_SC5314:183123:A:T	2	183123	A	T	SNP	0.0606061	65	7	0.3852	0.154342	0.012569	Below exploratory threshold	BCY1 (C2_01110C_A) NOT3 (C2_01130W_A) PEX12 (C2_01150W_A) KAR2 (C2_01120W_A) C2_01140C_A C2_01120W_A-C2_01130W_A	Upstream Upstream Upstream Downstream Downstream Intergenic	Upstream variant Upstream variant Upstream variant Downstream variant Downstream variant Intergenic variant
Ca22chr1A_C_albicans_SC5314:911940:G:A	1	911940	G	A	SNP	0.0374813	48	0	0.74041	0.296684	0.0125737	Below exploratory threshold	APE2 (C1_04400C_A) NOP4 (C1_04390C_A) C1_04440W_A SIT4 (C1_04380W_A) ESS1 (C1_04410C_A) URA6 (C1_04420C_A) C1_04430C_A	Coding sequence Upstream Upstream Downstream Downstream Downstream Downstream	Synonymous Upstream variant Upstream variant Downstream variant Downstream variant Downstream variant Downstream variant	S648S
Ca22chrRA_C_albicans_SC5314:135045:A:ATGCTGATGC	R	135045	A	ATGCTGATGC	INDEL	0.0368421	37	2	0.43114	0.172765	0.0125771	Below exploratory threshold	CR_00570W_A YRB1 (CR_00580W_A) PHO81 (CR_00590W_A) NTH1 (CR_00560W_A)	Coding sequence Upstream Upstream Downstream	Disruptive in-frame insertion Upstream variant Upstream variant Downstream variant	A337_A338insDAA
Ca22chrRA_C_albicans_SC5314:1045971:G:T	R	1045971	G	T	SNP	0.105463	125	8	-0.393656	0.157748	0.012579	Below exploratory threshold	CR_04830C_A RPS3 (CR_04810W_A) CR_04820W_A MSS11 (CR_04840C_A)	Coding sequence Downstream Downstream Downstream	Missense (non-synonymous) Downstream variant Downstream variant Downstream variant	T278N
Ca22chr1A_C_albicans_SC5314:3157724:G:A	1	3157724	G	A	SNP	0.0427286	57	0	-0.616745	0.247146	0.0125791	Below exploratory threshold	C1_14330W_A NCR1 (C1_14300C_A) C1_14320C_A C1_14350W_A C1_14310W_A RIM101 (C1_14340C_A) WSC4 (C1_14360C_A)	Coding sequence Upstream Upstream Upstream Downstream Downstream Downstream	Synonymous Upstream variant Upstream variant Upstream variant Downstream variant Downstream variant Downstream variant	R234R
Ca22chr5A_C_albicans_SC5314:1187688:C:T	5	1187688	C	T	SNP	0.0325077	36	21	0.502057	0.201189	0.0125797	Below exploratory threshold	CTA24 (C5_05500C_A) C5_05510C_A C5_05500C_A-C5_05510C_A	Upstream Downstream Intergenic	Upstream variant Downstream variant Intergenic variant
Ca22chr2A_C_albicans_SC5314:1691173:G:C	2	1691173	G	C	SNP	0.00674663	9	0	1.14011	0.456882	0.012581	Below exploratory threshold	TEF1 (C2_08370C_A) OPT5 (C2_08360C_A) C2_08390W_A C2_08380C_A	Coding sequence Upstream Upstream Downstream	Missense (non-synonymous) Upstream variant Upstream variant Downstream variant	P202A	C2_08380C_A: WARNING_TRANSCRIPT_NO_STOP_CODON
Ca22chr3A_C_albicans_SC5314:116119:G:C	3	116119	G	C	SNP	0.294294	239	1	-0.304432	0.122002	0.0125848	Below exploratory threshold	C3_00680C_A FKH2 (C3_00670C_A) VPS8 (C3_00700W_A) C3_00660W_A SWD1 (C3_00690C_A) C3_00670C_A-C3_00690C_A	Upstream Upstream Upstream Downstream Downstream Intergenic	Upstream variant Upstream variant Upstream variant Downstream variant Downstream variant Intergenic variant
Ca22chr6A_C_albicans_SC5314:963727:G:GTACTACTAC	6	963727	G	GTACTACTAC	INDEL	0.0157421	13	0	0.590167	0.236521	0.0125886	Below exploratory threshold	FLO8 (C6_04350C_A) C6_04370W_A C6_04340W_A GLE2 (C6_04360C_A) C6_04350C_A-C6_04360C_A	Upstream Upstream Downstream Downstream Intergenic	Upstream variant Upstream variant Downstream variant Downstream variant Intergenic variant
Ca22chr4A_C_albicans_SC5314:307329:C:T	4	307329	C	T	SNP	0.0449775	49	0	0.538624	0.215875	0.0125932	Below exploratory threshold	C4_01460C_A C4_01430C_A C4_01470W_A NIP1 (C4_01490W_A) NMT1 (C4_01440W_A) PWP1 (C4_01450W_A) C4_01480C_A	Coding sequence Upstream Upstream Upstream Downstream Downstream Downstream	Missense (non-synonymous) Upstream variant Upstream variant Upstream variant Downstream variant Downstream variant Downstream variant	A177T	C4_01480C_A: WARNING_TRANSCRIPT_MULTIPLE_STOP_CODONS
Ca22chr1A_C_albicans_SC5314:1165900:T:A	1	1165900	T	A	SNP	0.562219	600	0	0.31578	0.126574	0.0126019	Below exploratory threshold	SSH1 (C1_05530C_A) C1_05540C_A RIB4 (C1_05560W_A) tN(GUU)2 (C1_05570W_A) tN(GUU)1 (C1_05580W_A) tT(AGU)1 (C1_05590W_A) GSL1 (C1_05600W_A) C1_05520W_A C1_05550C_A C1_05540C_A-C1_05550C_A	Upstream Upstream Upstream Upstream Upstream Upstream Upstream Downstream Downstream Intergenic	Upstream variant Upstream variant Upstream variant Upstream variant Upstream variant Upstream variant Upstream variant Downstream variant Downstream variant Intergenic variant
Ca22chr6A_C_albicans_SC5314:864508:T:C	6	864508	T	C	SNP	0.0554723	73	0	-0.435378	0.174521	0.0126063	Below exploratory threshold	C6_03990C_A	Coding sequence	Synonymous	P30P
Ca22chr6A_C_albicans_SC5314:318980:G:A	6	318980	G	A	SNP	0.201538	229	17	-0.325326	0.130408	0.0126069	Below exploratory threshold	C6_01550C_A C6_01560W_A FGR47 (C6_01570C_A) C6_01550C_A-C6_01560W_A	Upstream Upstream Downstream Intergenic	Upstream variant Upstream variant Downstream variant Intergenic variant		C6_01550C_A: WARNING_TRANSCRIPT_INCOMPLETE
Ca22chr3A_C_albicans_SC5314:1041085:G:A	3	1041085	G	A	SNP	0.0487256	61	0	-0.61684	0.247264	0.0126078	Below exploratory threshold	FAS2 (C3_04830C_A) C3_04840C_A tK(CUU)2 (C3_04850C_A) SFP1 (C3_04860W_A) C3_04870W_A PIN3 (C3_04880W_A) C3_04850C_A-C3_04860W_A	Upstream Upstream Upstream Upstream Upstream Upstream Intergenic	Upstream variant Upstream variant Upstream variant Upstream variant Upstream variant Upstream variant Intergenic variant
Ca22chr6A_C_albicans_SC5314:150715:A:T	6	150715	A	T	SNP	0.0398496	37	2	0.49871	0.199913	0.0126087	Below exploratory threshold	C6_00810C_A C6_00810C_A-C6_00820W_A	Upstream Intergenic	Upstream variant Intergenic variant
Ca22chrRA_C_albicans_SC5314:1418459:A:AAT	R	1418459	A	AAT	INDEL	0.0693598	73	11	-0.465339	0.186536	0.0126087	Below exploratory threshold	CR_06600C_A STE2 (CR_06610W_A) CR_06620W_A CR_06600C_A-CR_06610W_A	Upstream Upstream Upstream Intergenic	Upstream variant Upstream variant Upstream variant Intergenic variant
Ca22chr7A_C_albicans_SC5314:920210:A:G	7	920210	A	G	SNP	0.0494753	65	0	-0.601774	0.241237	0.0126122	Below exploratory threshold	C7_04220W_A NRG1 (C7_04230W_A) C7_04240C_A C7_04230W_A-C7_04240C_A	Downstream Downstream Downstream Intergenic	Downstream variant Downstream variant Downstream variant Intergenic variant
Ca22chr5A_C_albicans_SC5314:893742:T:C	5	893742	T	C	SNP	0.167166	202	0	-0.373811	0.149856	0.0126149	Below exploratory threshold	FGR42 (C5_04020C_A) C5_04030W_A C5_04040C_A C5_04030W_A-C5_04040C_A	Upstream Downstream Downstream Intergenic	Upstream variant Downstream variant Downstream variant Intergenic variant
Ca22chr1A_C_albicans_SC5314:173565:A:AAGG	1	173565	A	AAGG	INDEL	0.0060698	6	8	0.978125	0.392131	0.0126176	Below exploratory threshold	C1_00880W_A GEM1 (C1_00890W_A) C1_00860W_A LRO1 (C1_00870W_A) C1_00870W_A-C1_00880W_A	Upstream Upstream Downstream Downstream Intergenic	Upstream variant Upstream variant Downstream variant Downstream variant Intergenic variant
Ca22chr5A_C_albicans_SC5314:1052540:C:CCTTTG	5	1052540	C	CCTTTG	INDEL	0.15105	166	48	-0.349921	0.140295	0.0126249	Below exploratory threshold	SFL2 (C5_04830W_A) C5_04820W_A C5_04820W_A-C5_04830W_A	Upstream Downstream Intergenic	Upstream variant Downstream variant Intergenic variant
Ca22chr4A_C_albicans_SC5314:1462582:A:G	4	1462582	A	G	SNP	0.0104948	13	0	0.921867	0.369635	0.0126316	Below exploratory threshold	IFF5 (C4_06550C_A) PGA15 (C4_06560W_A) MNN4 (C4_06540W_A)	Coding sequence Upstream Downstream	Missense (non-synonymous) Upstream variant Downstream variant	L817S
Ca22chrRA_C_albicans_SC5314:1883472:G:A	R	1883472	G	A	SNP	0.0149925	15	0	0.831707	0.333494	0.012634	Below exploratory threshold	tG(GCC)6 (CR_08750C_A) CR_08710W_A CR_08720W_A tE(UUC)7 (CR_08730W_A) CR_08740W_A CR_08750C_A-CR_08760C_A	Upstream Downstream Downstream Downstream Downstream Intergenic	Upstream variant Downstream variant Downstream variant Downstream variant Downstream variant Intergenic variant
Ca22chr3A_C_albicans_SC5314:273710:A:G	3	273710	A	G	SNP	0.274436	276	2	-0.315937	0.126684	0.0126348	Below exploratory threshold	C3_01260C_A C3_01270W_A C3_01280W_A C3_01290W_A C3_01310W_A NCE103 (C3_01300C_A) C3_01260C_A-C3_01270W_A	Upstream Upstream Upstream Upstream Upstream Downstream Intergenic	Upstream variant Upstream variant Upstream variant Upstream variant Upstream variant Downstream variant Intergenic variant
Ca22chr1A_C_albicans_SC5314:158694:T:C	1	158694	T	C	SNP	0.338081	301	0	-0.292763	0.117396	0.012638	Below exploratory threshold	ERG2 (C1_00800C_A) C1_00830W_A C1_00810W_A C1_00820W_A NRM1 (C1_00840C_A) C1_00820W_A-C1_00830W_A	Upstream Upstream Downstream Downstream Downstream Intergenic	Upstream variant Upstream variant Downstream variant Downstream variant Downstream variant Intergenic variant
Ca22chr2A_C_albicans_SC5314:1867299:G:A	2	1867299	G	A	SNP	0.0842105	109	2	0.542631	0.217608	0.012645	Below exploratory threshold	IFF6 (C2_09130C_A) C2_09100C_A C2_09110C_A C2_09120C_A	Coding sequence Upstream Upstream Upstream	Synonymous Upstream variant Upstream variant Upstream variant	S605S
Ca22chr1A_C_albicans_SC5314:915034:C:T	1	915034	C	T	SNP	0.0584708	69	0	0.60788	0.243777	0.012646	Below exploratory threshold	ESS1 (C1_04410C_A) NOP4 (C1_04390C_A) APE2 (C1_04400C_A) C1_04440W_A URA6 (C1_04420C_A) C1_04430C_A FMA1 (C1_04450C_A) C1_04460C_A	Coding sequence Upstream Upstream Upstream Downstream Downstream Downstream Downstream	Synonymous Upstream variant Upstream variant Upstream variant Downstream variant Downstream variant Downstream variant Downstream variant	T13T
Ca22chr1A_C_albicans_SC5314:57081:C:T	1	57081	C	T	SNP	0.0412913	37	1	-0.505942	0.202908	0.0126508	Below exploratory threshold	NAA25 (C1_00380C_A) ENA2 (C1_00390W_A) CDC13 (C1_00360W_A) C1_00370W_A C1_00380C_A-C1_00390W_A	Upstream Upstream Downstream Downstream Intergenic	Upstream variant Upstream variant Downstream variant Downstream variant Intergenic variant
Ca22chr1A_C_albicans_SC5314:1299744:G:A	1	1299744	G	A	SNP	0.0187406	22	0	1.01693	0.407844	0.0126519	Below exploratory threshold	C1_06220C_A C1_06200W_A BUD16 (C1_06210W_A) MDM34 (C1_06230C_A)	Coding sequence Downstream Downstream Downstream	Missense (non-synonymous) Downstream variant Downstream variant Downstream variant	S7L
Ca22chr5A_C_albicans_SC5314:928429:T:C	5	928429	T	C	SNP	0.0937031	103	0	-0.420103	0.168487	0.0126531	Below exploratory threshold	C5_04170W_A C5_04150C_A C5_04180W_A C5_04140W_A SDC1 (C5_04160W_A)	Coding sequence Upstream Upstream Downstream Downstream	Synonymous Upstream variant Upstream variant Downstream variant Downstream variant	F67F
Ca22chr2A_C_albicans_SC5314:145902:G:T	2	145902	G	T	SNP	0.131934	149	0	0.356017	0.142787	0.0126548	Below exploratory threshold	MSF1 (C2_00850W_A) RSC4 (C2_00830C_A) C2_00870W_A C2_00880W_A C2_00890W_A C2_00840W_A C2_00860C_A	Coding sequence Upstream Upstream Upstream Upstream Downstream Downstream	Synonymous Upstream variant Upstream variant Upstream variant Upstream variant Downstream variant Downstream variant	V381V
Ca22chr1A_C_albicans_SC5314:1946436:G:GAA	1	1946436	G	GAA	INDEL	0.0242057	30	6	0.770629	0.309078	0.0126557	Below exploratory threshold	MSN4 (C1_08940C_A) PFK26 (C1_08950W_A) C1_08940C_A-C1_08950W_A	Upstream Upstream Intergenic	Upstream variant Upstream variant Intergenic variant
Ca22chrRA_C_albicans_SC5314:1669622:C:T	R	1669622	C	T	SNP	0.393553	467	0	0.305811	0.122659	0.0126604	Below exploratory threshold	CR_07680C_A CR_07690W_A CR_07700W_A ARO2 (CR_07710W_A) CR_07670W_A CDC45 (CR_07720C_A) CR_07680C_A-CR_07690W_A	Upstream Upstream Upstream Upstream Downstream Downstream Intergenic	Upstream variant Upstream variant Upstream variant Upstream variant Downstream variant Downstream variant Intergenic variant
Ca22chr2A_C_albicans_SC5314:2135315:A:G	2	2135315	A	G	SNP	0.0549536	55	21	0.386255	0.154927	0.012662	Below exploratory threshold	ACS1 (C2_10350C_A) HEM4 (C2_10340W_A) HEM3 (C2_10360C_A) C2_10350C_A-C2_10360C_A	Upstream Downstream Downstream Intergenic	Upstream variant Downstream variant Downstream variant Intergenic variant
Ca22chr6A_C_albicans_SC5314:254449:C:T	6	254449	C	T	SNP	0.143178	177	0	-0.483146	0.193792	0.0126628	Below exploratory threshold	QDR3 (C6_01290C_A) TRA1 (C6_01320W_A) C6_01300W_A FIG1 (C6_01310W_A) C6_01310W_A-C6_01320W_A	Upstream Upstream Downstream Downstream Intergenic	Upstream variant Upstream variant Downstream variant Downstream variant Intergenic variant
Ca22chr7A_C_albicans_SC5314:582152:C:T	7	582152	C	T	SNP	0.041979	56	0	0.494942	0.198533	0.0126668	Below exploratory threshold	FGR6-1 (C7_02750W_A) C7_02690C_A-C7_02750W_A	Upstream Intergenic	Upstream variant Intergenic variant		FGR6-1 (C7_02750W_A): WARNING_TRANSCRIPT_MULTIPLE_STOP_CODONS
Ca22chr6A_C_albicans_SC5314:211421:C:A	6	211421	C	A	SNP	0.435532	463	0	-0.246451	0.0988585	0.0126681	Below exploratory threshold	CAN2 (C6_01060C_A) CIP1 (C6_01070C_A) SEC9 (C6_01100W_A) C6_01080C_A C6_01090C_A C6_01070C_A-C6_01080C_A	Upstream Upstream Upstream Downstream Downstream Intergenic	Upstream variant Upstream variant Upstream variant Downstream variant Downstream variant Intergenic variant
Ca22chr6A_C_albicans_SC5314:211423:C:T	6	211423	C	T	SNP	0.435532	463	0	-0.246451	0.0988585	0.0126681	Below exploratory threshold	CAN2 (C6_01060C_A) CIP1 (C6_01070C_A) SEC9 (C6_01100W_A) C6_01080C_A C6_01090C_A C6_01070C_A-C6_01080C_A	Upstream Upstream Upstream Downstream Downstream Intergenic	Upstream variant Upstream variant Upstream variant Downstream variant Downstream variant Intergenic variant
Ca22chr1A_C_albicans_SC5314:16403:T:C	1	16403	T	C	SNP	0.186657	182	0	-0.256403	0.102856	0.012673	Below exploratory threshold	C1_00050C_A RCA1 (C1_00080C_A) CCT8 (C1_00110W_A) CTA2 (C1_00040W_A) TUP1 (C1_00060W_A) MVD (C1_00070W_A) C1_00090W_A C1_00100C_A TRP1 (C1_00120C_A) VPS53 (C1_00130C_A) C1_00090W_A-C1_00100C_A	Upstream Upstream Upstream Downstream Downstream Downstream Downstream Downstream Downstream Downstream Intergenic	Upstream variant Upstream variant Upstream variant Downstream variant Downstream variant Downstream variant Downstream variant Downstream variant Downstream variant Downstream variant Intergenic variant
Ca22chr5A_C_albicans_SC5314:1066756:T:C	5	1066756	T	C	SNP	0.113036	103	61	-0.269086	0.107945	0.0126735	Below exploratory threshold	PUT2 (C5_04880C_A) C5_04890C_A C5_04900C_A C5_04910W_A C5_04870W_A C5_04920C_A C5_04900C_A-C5_04910W_A	Upstream Upstream Upstream Upstream Downstream Downstream Intergenic	Upstream variant Upstream variant Upstream variant Upstream variant Downstream variant Downstream variant Intergenic variant
Ca22chr2A_C_albicans_SC5314:1986441:T:C	2	1986441	T	C	SNP	0.242879	308	0	0.345628	0.13865	0.0126736	Below exploratory threshold	SUP35 (C2_09720W_A) C2_09690C_A C2_09710C_A SSO2 (C2_09740W_A) YEA4 (C2_09700W_A) IPK2 (C2_09730C_A)	Coding sequence Upstream Upstream Upstream Downstream Downstream	Synonymous Upstream variant Upstream variant Upstream variant Downstream variant Downstream variant	V277V
Ca22chr2A_C_albicans_SC5314:323564:T:C	2	323564	T	C	SNP	0.665667	603	0	-0.28743	0.115306	0.0126756	Below exploratory threshold	C2_01760C_A tL(CAA)1 (C2_01770C_A) MSB2 (C2_01780W_A) C2_01770C_A-C2_01780W_A	Upstream Upstream Upstream Intergenic	Upstream variant Upstream variant Upstream variant Intergenic variant
Ca22chr1A_C_albicans_SC5314:2458378:A:G	1	2458378	A	G	SNP	0.0142429	14	0	0.851822	0.341735	0.0126799	Below exploratory threshold	C1_11200W_A C1_11180C_A WBP1 (C1_11170W_A) ARL3 (C1_11190W_A)	Coding sequence Upstream Downstream Downstream	Missense (non-synonymous) Upstream variant Downstream variant Downstream variant	N465S
Ca22chrRA_C_albicans_SC5314:1679993:G:A	R	1679993	G	A	SNP	0.00524738	7	0	1.25786	0.504665	0.012686	Below exploratory threshold	DBP6 (CR_07750C_A) CDC45 (CR_07720C_A) CR_07760W_A CR_07780W_A HGT14 (CR_07730W_A) CR_07740W_A PTC6 (CR_07770C_A)	Coding sequence Upstream Upstream Upstream Downstream Downstream Downstream	Stop gained Upstream variant Upstream variant Upstream variant Downstream variant Downstream variant Downstream variant	Q602*
Ca22chr1A_C_albicans_SC5314:2220328:T:C	1	2220328	T	C	SNP	0.381877	350	49	-0.238957	0.095873	0.0126872	Below exploratory threshold	C1_10120C_A C1_10140C_A C1_10110W_A C1_10130W_A C1_10140C_A-C1_10150W_A	Upstream Upstream Downstream Downstream Intergenic	Upstream variant Upstream variant Downstream variant Downstream variant Intergenic variant
Ca22chr1A_C_albicans_SC5314:29434:G:A	1	29434	G	A	SNP	0.0382309	34	0	-0.51186	0.205379	0.012693	Below exploratory threshold	C1_00160C_A RIM8 (C1_00150C_A) LEU4 (C1_00170W_A) RPL16A (C1_00180W_A) KEL1 (C1_00140W_A) C1_00190C_A C1_00200C_A	Coding sequence Upstream Upstream Upstream Downstream Downstream Downstream	Missense (non-synonymous) Upstream variant Upstream variant Upstream variant Downstream variant Downstream variant Downstream variant	P19S
Ca22chr1A_C_albicans_SC5314:199866:T:C	1	199866	T	C	SNP	0.246627	237	0	-0.278214	0.111634	0.0126957	Below exploratory threshold	NMA111 (C1_00990C_A) SET1 (C1_00960C_A) C1_01010W_A C1_00970W_A C1_00980W_A C1_01000C_A	Coding sequence Upstream Upstream Downstream Downstream Downstream	Missense (non-synonymous) Upstream variant Upstream variant Downstream variant Downstream variant Downstream variant	N795S
Ca22chrRA_C_albicans_SC5314:597345:T:A	R	597345	T	A	SNP	0.0321027	34	44	0.541961	0.217464	0.012696	Below exploratory threshold	RFG1 (CR_02640W_A) CR_02630C_A-CR_02640W_A	Upstream Intergenic	Upstream variant Intergenic variant
Ca22chr6A_C_albicans_SC5314:846639:A:G	6	846639	A	G	SNP	0.7009	617	0	0.314049	0.126015	0.0126969	Below exploratory threshold	NUP82 (C6_03900W_A) PGA61 (C6_03860C_A) tA(UGC)2 (C6_03870C_A) SKI8 (C6_03890C_A) SNF4 (C6_03920W_A) OPT8 (C6_03930W_A) C6_03880W_A C6_03910C_A	Coding sequence Upstream Upstream Upstream Upstream Upstream Downstream Downstream	Synonymous Upstream variant Upstream variant Upstream variant Upstream variant Upstream variant Downstream variant Downstream variant	Q157Q
Ca22chr6A_C_albicans_SC5314:846642:C:T	6	846642	C	T	SNP	0.7009	617	0	0.314049	0.126015	0.0126969	Below exploratory threshold	NUP82 (C6_03900W_A) PGA61 (C6_03860C_A) tA(UGC)2 (C6_03870C_A) SKI8 (C6_03890C_A) SNF4 (C6_03920W_A) OPT8 (C6_03930W_A) C6_03880W_A C6_03910C_A	Coding sequence Upstream Upstream Upstream Upstream Upstream Downstream Downstream	Synonymous Upstream variant Upstream variant Upstream variant Upstream variant Upstream variant Downstream variant Downstream variant	I158I
Ca22chr4A_C_albicans_SC5314:1200386:G:T	4	1200386	G	T	SNP	0.0405405	54	1	0.548247	0.219999	0.0127013	Below exploratory threshold	FGR6-10 (C4_05530W_A) C4_05460C_A-C4_05530W_A	Upstream Intergenic	Upstream variant Intergenic variant
Ca22chrRA_C_albicans_SC5314:1359841:C:T	R	1359841	C	T	SNP	0.0172414	23	0	0.717617	0.287974	0.0127044	Below exploratory threshold	PPZ1 (CR_06420W_A) CR_06380C_A-CR_06420W_A	Upstream Intergenic	Upstream variant Intergenic variant
Ca22chr1A_C_albicans_SC5314:92616:T:C	1	92616	T	C	SNP	0.0727136	76	0	-0.414086	0.166175	0.0127074	Below exploratory threshold	C1_00570C_A C1_00580W_A TUF1 (C1_00590W_A) APC1 (C1_00600W_A) CIS2 (C1_00550W_A) CNS1 (C1_00560W_A)	Coding sequence Upstream Upstream Upstream Downstream Downstream	Missense (non-synonymous) Upstream variant Upstream variant Upstream variant Downstream variant Downstream variant	H360R
Ca22chrRA_C_albicans_SC5314:419345:A:T	R	419345	A	T	SNP	0.141104	153	15	-0.300587	0.120628	0.0127078	Below exploratory threshold	CR_01870C_A PTR2 (CR_01830C_A) CR_01850C_A BIO3 (CR_01920W_A) CR_01840W_A OPT9 (CR_01860W_A) BIO5 (CR_01900C_A) BIO4 (CR_01910C_A)	Coding sequence Upstream Upstream Upstream Downstream Downstream Downstream Downstream	Missense (non-synonymous) Upstream variant Upstream variant Upstream variant Downstream variant Downstream variant Downstream variant Downstream variant	I69K
Ca22chr1A_C_albicans_SC5314:2496956:C:T	1	2496956	C	T	SNP	0.011994	15	0	0.97785	0.392426	0.0127096	Below exploratory threshold	C1_11390W_A C1_11370C_A RPL37B (C1_11360W_A) NEP1 (C1_11380W_A) GIN4 (C1_11400C_A)	Coding sequence Upstream Downstream Downstream Downstream	Stop gained Upstream variant Downstream variant Downstream variant Downstream variant	R11*
Ca22chr2A_C_albicans_SC5314:2074:T:C	2	2074	T	C	SNP	0.214744	218	43	0.253696	0.101813	0.0127102	Below exploratory threshold	TLO5 (C2_00010W_A) RRN3 (C2_00030W_A) CHR_START-C2_00010W_A	Upstream Upstream Intergenic	Upstream variant Upstream variant Intergenic variant
Ca22chr6A_C_albicans_SC5314:634005:A:C	6	634005	A	C	SNP	0.824324	633	1	-0.496841	0.199396	0.0127121	Below exploratory threshold	SAP5 (C6_03030W_A) TEL1 (C6_03010W_A) PEP3 (C6_03020W_A) C6_03040C_A C6_03020W_A-C6_03030W_A	Upstream Downstream Downstream Downstream Intergenic	Upstream variant Downstream variant Downstream variant Downstream variant Intergenic variant
Ca22chr6A_C_albicans_SC5314:846237:A:G	6	846237	A	G	SNP	0.0929535	115	0	-0.533451	0.214091	0.0127134	Below exploratory threshold	NUP82 (C6_03900W_A) PGA61 (C6_03860C_A) tA(UGC)2 (C6_03870C_A) SKI8 (C6_03890C_A) SNF4 (C6_03920W_A) OPT8 (C6_03930W_A) C6_03880W_A C6_03910C_A	Coding sequence Upstream Upstream Upstream Upstream Upstream Downstream Downstream	Synonymous Upstream variant Upstream variant Upstream variant Upstream variant Upstream variant Downstream variant Downstream variant	L23L
Ca22chr1A_C_albicans_SC5314:138350:AC:A	1	138350	AC	A	INDEL	0.0428571	57	2	0.493226	0.197953	0.0127158	Below exploratory threshold	VPS27 (C1_00750C_A) ROT1 (C1_00770C_A) C1_00760W_A HGC1 (C1_00780C_A) C1_00770C_A-C1_00780C_A	Upstream Upstream Downstream Downstream Intergenic	Upstream variant Upstream variant Downstream variant Downstream variant Intergenic variant
Ca22chr1A_C_albicans_SC5314:827260:T:G	1	827260	T	G	SNP	0.0187688	23	1	1.0556	0.423681	0.0127207	Below exploratory threshold	C1_03910C_A NUE2 (C1_03930W_A) C1_03940W_A CIS308 (C1_03890W_A) SEN15 (C1_03900W_A) C1_03920C_A	Coding sequence Upstream Upstream Downstream Downstream Downstream	Synonymous Upstream variant Upstream variant Downstream variant Downstream variant Downstream variant	S237S
Ca22chrRA_C_albicans_SC5314:1332141:A:G	R	1332141	A	G	SNP	0.112613	150	1	0.321499	0.12904	0.0127213	Below exploratory threshold	CR_06260W_A ZCF19 (CR_06240C_A) CR_06270W_A CR_06230W_A CR_06250W_A CR_06290C_A FGR50 (CR_06300C_A)	Coding sequence Upstream Upstream Downstream Downstream Downstream Downstream	Missense (non-synonymous) Upstream variant Upstream variant Downstream variant Downstream variant Downstream variant Downstream variant	K133E
Ca22chr4A_C_albicans_SC5314:511793:A:T	4	511793	A	T	SNP	0.263636	306	7	-0.25454	0.102168	0.0127248	Below exploratory threshold	ADR1 (C4_02500C_A) C4_02510W_A C4_02520C_A C4_02500C_A-C4_02510W_A	Upstream Upstream Downstream Intergenic	Upstream variant Upstream variant Downstream variant Intergenic variant
Ca22chr4A_C_albicans_SC5314:511794:A:T	4	511794	A	T	SNP	0.263636	306	7	-0.25454	0.102168	0.0127248	Below exploratory threshold	ADR1 (C4_02500C_A) C4_02510W_A C4_02520C_A C4_02500C_A-C4_02510W_A	Upstream Upstream Downstream Intergenic	Upstream variant Upstream variant Downstream variant Intergenic variant
Ca22chrRA_C_albicans_SC5314:1331224:A:T	R	1331224	A	T	SNP	0.281297	353	4	0.377081	0.151363	0.0127301	Below exploratory threshold	CR_06250W_A ZCF19 (CR_06240C_A) CR_06260W_A CR_06270W_A CR_06230W_A CR_06290C_A	Coding sequence Upstream Upstream Upstream Downstream Downstream	Missense (non-synonymous) Upstream variant Upstream variant Upstream variant Downstream variant Downstream variant	Y148F
Ca22chr2A_C_albicans_SC5314:743272:A:C	2	743272	A	C	SNP	0.00824588	11	0	1.00589	0.403775	0.0127309	Below exploratory threshold	ADAEC (C2_03520C_A) C2_03530W_A C2_03520C_A-C2_03530W_A	Upstream Upstream Intergenic	Upstream variant Upstream variant Intergenic variant
Ca22chr4A_C_albicans_SC5314:1369584:G:A	4	1369584	G	A	SNP	0.431034	465	0	0.286471	0.114993	0.0127314	Below exploratory threshold	C4_06130W_A	Coding sequence	Missense (non-synonymous)	M1685I
Ca22chr6A_C_albicans_SC5314:373862:T:C	6	373862	T	C	SNP	0.144678	182	0	-0.534567	0.214583	0.0127319	Below exploratory threshold	C6_01750C_A tA(UGC)1 (C6_01800W_A) SEC12 (C6_01760W_A) RAD18 (C6_01770W_A) C6_01780C_A ZCF18 (C6_01790C_A) C6_01770W_A-C6_01780C_A	Upstream Upstream Downstream Downstream Downstream Downstream Intergenic	Upstream variant Upstream variant Downstream variant Downstream variant Downstream variant Downstream variant Intergenic variant
Ca22chr7A_C_albicans_SC5314:235680:C:T	7	235680	C	T	SNP	0.503788	415	7	-0.245567	0.0985747	0.0127322	Below exploratory threshold	C7_01100C_A C7_01130C_A C7_01100C_A-C7_01130C_A	Upstream Downstream Intergenic	Upstream variant Downstream variant Intergenic variant
Ca22chr2A_C_albicans_SC5314:1417255:A:T	2	1417255	A	T	SNP	0.0187406	23	0	1.04901	0.4211	0.0127341	Below exploratory threshold	PST1 (C2_06870C_A) PRB1 (C2_06880C_A) C2_06890C_A YPT72 (C2_06910W_A) C2_06920C_A C2_06930C_A C2_06890C_A-C2_06910W_A	Upstream Upstream Upstream Upstream Downstream Downstream Intergenic	Upstream variant Upstream variant Upstream variant Upstream variant Downstream variant Downstream variant Intergenic variant
Ca22chr4A_C_albicans_SC5314:826602:T:A	4	826602	T	A	SNP	0.233786	271	4	0.351292	0.141032	0.0127432	Below exploratory threshold	PTP2 (C4_03890W_A) C4_03870C_A C4_03880W_A RAM1 (C4_03900C_A)	Coding sequence Upstream Downstream Downstream	Synonymous Upstream variant Downstream variant Downstream variant	G169G	C4_03870C_A: WARNING_TRANSCRIPT_MULTIPLE_STOP_CODONS
Ca22chr1A_C_albicans_SC5314:1414531:G:A	1	1414531	G	A	SNP	0.515742	578	0	-0.304942	0.122431	0.0127484	Below exploratory threshold	HAK1 (C1_06610C_A) C1_06590C_A C1_06630W_A C1_06600W_A C1_06620C_A	Coding sequence Upstream Upstream Downstream Downstream	Synonymous Upstream variant Upstream variant Downstream variant Downstream variant	Y304Y
Ca22chr1A_C_albicans_SC5314:1480252:A:G	1	1480252	A	G	SNP	0.281109	363	0	-0.423158	0.169897	0.01275	Below exploratory threshold	ATC1 (C1_06940C_A) SUI2 (C1_06960W_A) PGA63 (C1_06930W_A) tP(AGG)1 (C1_06950C_A)	Coding sequence Upstream Downstream Downstream	Synonymous Upstream variant Downstream variant Downstream variant	Y910Y
Ca22chr3A_C_albicans_SC5314:1789853:A:T	3	1789853	A	T	SNP	0.0112782	14	2	-0.867313	0.348228	0.0127511	Below exploratory threshold	SRB1 (C3_07950C_A) TLO8 (C3_07970C_A) C3_07940W_A C3_07970C_A-C3_07980C_A	Upstream Upstream Downstream Intergenic	Upstream variant Upstream variant Downstream variant Intergenic variant
Ca22chr1A_C_albicans_SC5314:117272:G:A	1	117272	G	A	SNP	0.10045	101	0	0.411945	0.1654	0.0127529	Below exploratory threshold	C1_00660C_A UGA32 (C1_00670C_A) ASM3 (C1_00680W_A) RIC1 (C1_00690W_A) C1_00670C_A-C1_00680W_A	Upstream Upstream Upstream Upstream Intergenic	Upstream variant Upstream variant Upstream variant Upstream variant Intergenic variant
Ca22chr1A_C_albicans_SC5314:2136615:A:AGGGG	1	2136615	A	AGGGG	INDEL	0.0104948	14	0	0.916837	0.368136	0.0127568	Below exploratory threshold	C1_09710C_A URA1 (C1_09720W_A) DAM1 (C1_09730W_A) C1_09750W_A MLS1 (C1_09690W_A) C1_09700W_A C1_09740C_A SHY1 (C1_09760C_A) C1_09710C_A-C1_09720W_A	Upstream Upstream Upstream Upstream Downstream Downstream Downstream Downstream Intergenic	Upstream variant Upstream variant Upstream variant Upstream variant Downstream variant Downstream variant Downstream variant Downstream variant Intergenic variant
Ca22chr1A_C_albicans_SC5314:762491:C:T	1	762491	C	T	SNP	0.00524738	6	0	1.20369	0.483319	0.0127572	Below exploratory threshold	ENG1 (C1_03680W_A) MRPL27 (C1_03650C_A) DAO1 (C1_03670C_A) C1_03690W_A C1_03660W_A tT(CGU)1 (C1_03700C_A) MSB1 (C1_03710C_A)	Coding sequence Upstream Upstream Upstream Downstream Downstream Downstream	Missense (non-synonymous) Upstream variant Upstream variant Upstream variant Downstream variant Downstream variant Downstream variant	S359L
Ca22chr2A_C_albicans_SC5314:689758:A:G	2	689758	A	G	SNP	0.00524738	6	0	1.20369	0.483319	0.0127572	Below exploratory threshold	CHK1 (C2_03320W_A) C2_03340W_A HOG1 (C2_03330C_A)	Coding sequence Upstream Downstream	Missense (non-synonymous) Upstream variant Downstream variant	D1954G
Ca22chr2A_C_albicans_SC5314:1238305:G:A	2	1238305	G	A	SNP	0.00524738	6	0	1.20369	0.483319	0.0127572	Below exploratory threshold	C2_06040C_A tM(CAU)3 (C2_06050C_A) FAA2-1 (C2_06070W_A) C2_06090W_A CNT (C2_06020W_A) C2_06030W_A C2_06060C_A C2_06080C_A C2_06050C_A-C2_06060C_A	Upstream Upstream Upstream Upstream Downstream Downstream Downstream Downstream Intergenic	Upstream variant Upstream variant Upstream variant Upstream variant Downstream variant Downstream variant Downstream variant Downstream variant Intergenic variant
Ca22chr1A_C_albicans_SC5314:1255108:C:G	1	1255108	C	G	SNP	0.646302	483	45	-0.228229	0.0916507	0.0127669	Below exploratory threshold	C1_05970W_A C1_05980W_A PGA45 (C1_05960W_A) C1_05990C_A	Coding sequence Upstream Downstream Downstream	Missense (non-synonymous) Upstream variant Downstream variant Downstream variant	A89G
Ca22chr4A_C_albicans_SC5314:719869:C:G	4	719869	C	G	SNP	0.128186	133	0	0.385122	0.154664	0.0127726	Below exploratory threshold	DOT4 (C4_03440C_A) MOH1 (C4_03430W_A) JAB1 (C4_03450C_A) C4_03460C_A	Coding sequence Downstream Downstream Downstream	Synonymous Downstream variant Downstream variant Downstream variant	V422V
Ca22chrRA_C_albicans_SC5314:971389:T:C	R	971389	T	C	SNP	0.00524738	6	0	1.29125	0.518574	0.0127741	Below exploratory threshold	SEC26 (CR_04380C_A) CR_04350C_A NHP2 (CR_04360C_A) PIM1 (CR_04340W_A) CR_04370W_A CR_04390C_A	Coding sequence Upstream Upstream Downstream Downstream Downstream	Missense (non-synonymous) Upstream variant Upstream variant Downstream variant Downstream variant Downstream variant	I595V
Ca22chr3A_C_albicans_SC5314:1278450:A:G	3	1278450	A	G	SNP	0.710645	611	0	0.354185	0.142243	0.0127745	Below exploratory threshold	RCT1 (C3_05710W_A) CHS4 (C3_05700W_A) KIP3 (C3_05720C_A) C3_05700W_A-C3_05710W_A	Upstream Downstream Downstream Intergenic	Upstream variant Downstream variant Downstream variant Intergenic variant
Ca22chr6A_C_albicans_SC5314:734904:T:A	6	734904	T	A	SNP	0.124438	121	0	0.317984	0.127706	0.0127756	Below exploratory threshold	NAM2 (C6_03450C_A) C6_03470W_A YMX6 (C6_03480W_A) C6_03460W_A C6_03460W_A-C6_03470W_A	Upstream Upstream Upstream Downstream Intergenic	Upstream variant Upstream variant Upstream variant Downstream variant Intergenic variant
Ca22chr1A_C_albicans_SC5314:1097142:C:CCAATTGAATT	1	1097142	C	CCAATTGAATT	INDEL	0.253404	305	6	-0.305097	0.122534	0.0127778	Below exploratory threshold	C1_05180C_A C1_05160C_A CUE5 (C1_05170C_A) C1_05190C_A C1_05200C_A C1_05210C_A	Coding sequence; Splice region Upstream Upstream Downstream Downstream Downstream	Frameshift; Splice region variant Upstream variant Upstream variant Downstream variant Downstream variant Downstream variant	*78fs
Ca22chr1A_C_albicans_SC5314:9699:A:T	1	9699	A	T	SNP	0.0321821	41	30	0.66231	0.266018	0.0127845	Below exploratory threshold	C1_00020C_A C1_00030C_A CTA2 (C1_00040W_A) TUP1 (C1_00060W_A) MVD (C1_00070W_A) C1_00050C_A C1_00030C_A-C1_00040W_A	Upstream Upstream Upstream Upstream Upstream Downstream Intergenic	Upstream variant Upstream variant Upstream variant Upstream variant Upstream variant Downstream variant Intergenic variant
Ca22chr4A_C_albicans_SC5314:1200186:T:A	4	1200186	T	A	SNP	0.0112613	15	1	0.929027	0.373152	0.012786	Below exploratory threshold	FGR6-10 (C4_05530W_A) C4_05460C_A-C4_05530W_A	Upstream Intergenic	Upstream variant Intergenic variant
Ca22chrRA_C_albicans_SC5314:1335939:T:G	R	1335939	T	G	SNP	0.706897	647	0	0.333831	0.134088	0.0127868	Below exploratory threshold	CR_06290C_A CR_06310W_A CR_06250W_A CR_06260W_A CR_06270W_A FGR50 (CR_06300C_A) CR_06320C_A	Coding sequence Upstream Downstream Downstream Downstream Downstream Downstream	Missense (non-synonymous) Upstream variant Downstream variant Downstream variant Downstream variant Downstream variant Downstream variant	Q164H
Ca22chr4A_C_albicans_SC5314:1045890:A:G	4	1045890	A	G	SNP	0.0263158	21	2	0.465127	0.186825	0.0127874	Below exploratory threshold	AGP3 (C4_04840C_A) CSR1 (C4_04850C_A) C4_04860W_A C4_04870C_A C4_04850C_A-C4_04860W_A	Upstream Upstream Upstream Downstream Intergenic	Upstream variant Upstream variant Upstream variant Downstream variant Intergenic variant
Ca22chr2A_C_albicans_SC5314:1537374:C:A	2	1537374	C	A	SNP	0.0209895	27	0	-0.939952	0.37756	0.0127907	Below exploratory threshold	MED4 (C2_07500C_A) C2_07520C_A C2_07530C_A C2_07540W_A C2_07550W_A SWR1 (C2_07560W_A) C2_07510W_A C2_07530C_A-C2_07540W_A	Upstream Upstream Upstream Upstream Upstream Upstream Downstream Intergenic	Upstream variant Upstream variant Upstream variant Upstream variant Upstream variant Upstream variant Downstream variant Intergenic variant
Ca22chrRA_C_albicans_SC5314:1071242:C:T	R	1071242	C	T	SNP	0.0725191	86	12	0.462613	0.185826	0.0127924	Below exploratory threshold	MED5 (CR_04950W_A) PEX14 (CR_04930W_A) CR_04940W_A CRG1 (CR_04960C_A) CR_04970C_A	Coding sequence Downstream Downstream Downstream Downstream	Missense (non-synonymous) Downstream variant Downstream variant Downstream variant Downstream variant	T184I
Ca22chr2A_C_albicans_SC5314:326251:T:C	2	326251	T	C	SNP	0.327586	277	0	-0.240716	0.096699	0.0127982	Below exploratory threshold	C2_01760C_A tL(CAA)1 (C2_01770C_A) MSB2 (C2_01780W_A) C2_01770C_A-C2_01780W_A	Upstream Upstream Upstream Intergenic	Upstream variant Upstream variant Upstream variant Intergenic variant
Ca22chr2A_C_albicans_SC5314:1207448:A:G	2	1207448	A	G	SNP	0.311844	275	0	-0.384861	0.154604	0.0127985	Below exploratory threshold	C2_05900W_A IDP1 (C2_05890C_A) C2_05910W_A COX9 (C2_05930W_A) C2_05870W_A C2_05880W_A COX8 (C2_05920C_A) VPS33 (C2_05940C_A)	Coding sequence Upstream Upstream Upstream Downstream Downstream Downstream Downstream	Synonymous Upstream variant Upstream variant Upstream variant Downstream variant Downstream variant Downstream variant Downstream variant	S342S
Ca22chr2A_C_albicans_SC5314:1207454:C:T	2	1207454	C	T	SNP	0.311844	275	0	-0.384861	0.154604	0.0127985	Below exploratory threshold	C2_05900W_A IDP1 (C2_05890C_A) C2_05910W_A COX9 (C2_05930W_A) C2_05870W_A C2_05880W_A COX8 (C2_05920C_A) VPS33 (C2_05940C_A)	Coding sequence Upstream Upstream Upstream Downstream Downstream Downstream Downstream	Synonymous Upstream variant Upstream variant Upstream variant Downstream variant Downstream variant Downstream variant Downstream variant	Y344Y
Ca22chr2A_C_albicans_SC5314:282708:T:C	2	282708	T	C	SNP	0.432534	351	0	-0.282911	0.113651	0.0127997	Below exploratory threshold	C2_01570W_A REX2 (C2_01580W_A) COX13 (C2_01590W_A) SMP2 (C2_01550W_A) BMT5 (C2_01560W_A) CDC55 (C2_01600C_A)	Coding sequence Upstream Upstream Downstream Downstream Downstream	Synonymous Upstream variant Upstream variant Downstream variant Downstream variant Downstream variant	I143I
Ca22chr3A_C_albicans_SC5314:906116:A:G	3	906116	A	G	SNP	0.252624	203	0	-0.465734	0.187097	0.0128009	Below exploratory threshold	C3_04360W_A C3_04350C_A ATF1 (C3_04340W_A) C3_04370C_A	Coding sequence Upstream Downstream Downstream	Synonymous Upstream variant Downstream variant Downstream variant	E333E
Ca22chrRA_C_albicans_SC5314:1895713:T:TCAAC	R	1895713	T	TCAAC	INDEL	0.00975976	13	1	0.945728	0.379944	0.0128058	Below exploratory threshold	TAR1 (CR_08820C_A) CR_08830W_A CR_08850W_A RDN18 (CR_08770W_A) ITS1 (CR_08780W_A) RDN58 (CR_08790W_A) ITS2 (CR_08800W_A) NIT2 (CR_08840C_A) RDN25 (CR_08810W_A)	Upstream Upstream Upstream Downstream Downstream Downstream Downstream Downstream Non-coding exon	Upstream variant Upstream variant Upstream variant Downstream variant Downstream variant Downstream variant Downstream variant Downstream variant Non-coding exon variant
Ca22chr4A_C_albicans_SC5314:838576:C:T	4	838576	C	T	SNP	0.10045	134	0	-0.673964	0.270767	0.0128069	Below exploratory threshold	PYC2 (C4_03940C_A) C4_03930C_A FGR28 (C4_03910W_A) C4_03920W_A	Coding sequence Upstream Downstream Downstream	Missense (non-synonymous) Upstream variant Downstream variant Downstream variant	V887I
Ca22chr2A_C_albicans_SC5314:543660:G:T	2	543660	G	T	SNP	0.0194903	24	0	1.07127	0.430393	0.0128083	Below exploratory threshold	C2_02720W_A C2_02700C_A C2_02710C_A ECS3 (C2_02730W_A) SER2 (C2_02690W_A) HPT1 (C2_02740C_A) C2_02750C_A	Coding sequence Upstream Upstream Upstream Downstream Downstream Downstream	Missense (non-synonymous) Upstream variant Upstream variant Upstream variant Downstream variant Downstream variant Downstream variant	G466C
Ca22chr4A_C_albicans_SC5314:525619:C:A	4	525619	C	A	SNP	0.0293675	31	3	0.604075	0.242698	0.0128102	Below exploratory threshold	RGT1 (C4_02540W_A) EMP70 (C4_02550C_A) UME7 (C4_02560C_A)	Coding sequence Downstream Downstream	Synonymous Downstream variant Downstream variant	T580T
Ca22chrRA_C_albicans_SC5314:869152:T:A	R	869152	T	A	SNP	0.012012	15	1	0.797804	0.320552	0.0128159	Below exploratory threshold	IFF9 (CR_03880W_A) CR_03860C_A CR_03870W_A	Coding sequence Upstream Downstream	Missense (non-synonymous) Upstream variant Downstream variant	V900D
Ca22chr3A_C_albicans_SC5314:268878:T:TATAATATATA	3	268878	T	TATAATATATA	INDEL	0.00691244	5	16	0.829011	0.333113	0.0128219	Below exploratory threshold	C3_01270W_A PMC1 (C3_01250W_A) C3_01260C_A C3_01250W_A-C3_01260C_A	Upstream Downstream Downstream Intergenic	Upstream variant Downstream variant Downstream variant Intergenic variant
Ca22chr5A_C_albicans_SC5314:547015:A:AG	5	547015	A	AG	INDEL	0.0552995	53	16	-0.393592	0.158156	0.0128237	Below exploratory threshold	ECM331 (C5_02460C_A) INT1 (C5_02470W_A) C5_02460C_A-C5_02470W_A	Upstream Upstream Intergenic	Upstream variant Upstream variant Intergenic variant
Ca22chr6A_C_albicans_SC5314:603077:C:T	6	603077	C	T	SNP	0.182909	234	0	-0.42773	0.171886	0.0128302	Below exploratory threshold	VPS51 (C6_02920C_A) HPD1 (C6_02890C_A) C6_02900C_A C6_02930W_A POP4 (C6_02910W_A) C6_02940C_A	Coding sequence Upstream Upstream Upstream Downstream Downstream	Synonymous Upstream variant Upstream variant Upstream variant Downstream variant Downstream variant	P22P
Ca22chr2A_C_albicans_SC5314:272753:A:G	2	272753	A	G	SNP	0.0832084	79	0	0.310648	0.124841	0.0128334	Below exploratory threshold	PPE1 (C2_01520W_A) C2_01490C_A C2_01510C_A C2_01540W_A SMP2 (C2_01550W_A) SPT5 (C2_01480W_A) C2_01500W_A C2_01530C_A	Coding sequence Upstream Upstream Upstream Upstream Downstream Downstream Downstream	Synonymous Upstream variant Upstream variant Upstream variant Upstream variant Downstream variant Downstream variant Downstream variant	E346E
Ca22chr1A_C_albicans_SC5314:113160:G:A	1	113160	G	A	SNP	0.263868	270	0	0.266093	0.106954	0.0128497	Below exploratory threshold	C1_00660C_A RPO41 (C1_00640C_A) SNF7 (C1_00650C_A) ASM3 (C1_00680W_A) UGA32 (C1_00670C_A)	Coding sequence Upstream Upstream Upstream Downstream	Synonymous Upstream variant Upstream variant Upstream variant Downstream variant	S214S
Ca22chr3A_C_albicans_SC5314:1057685:A:G	3	1057685	A	G	SNP	0.826087	653	0	0.499558	0.200808	0.0128558	Below exploratory threshold	NCE102 (C3_04910C_A) NOP14 (C3_04900W_A) C3_04920C_A HGT4 (C3_04930C_A) C3_04910C_A-C3_04920C_A	Upstream Downstream Downstream Downstream Intergenic	Upstream variant Downstream variant Downstream variant Downstream variant Intergenic variant
Ca22chr4A_C_albicans_SC5314:471465:C:T	4	471465	C	T	SNP	0.603611	483	30	-0.2078	0.0835313	0.0128574	Below exploratory threshold	PGA59 (C4_02370C_A) AMS1 (C4_02360W_A) C4_02370C_A-C4_02380W_A	Upstream Downstream Intergenic	Upstream variant Downstream variant Intergenic variant
Ca22chr5A_C_albicans_SC5314:769477:T:C	5	769477	T	C	SNP	0.114693	131	0	0.387383	0.155738	0.0128684	Below exploratory threshold	C5_03370C_A FUR1 (C5_03390C_A) C5_03400C_A C5_03410C_A tE(UUC)5 (C5_03420W_A) C5_03430W_A ARP1 (C5_03380W_A) C5_03410C_A-C5_03420W_A	Upstream Upstream Upstream Upstream Upstream Upstream Downstream Intergenic	Upstream variant Upstream variant Upstream variant Upstream variant Upstream variant Upstream variant Downstream variant Intergenic variant
Ca22chr4A_C_albicans_SC5314:1380731:C:T	4	1380731	C	T	SNP	0.108696	120	0	0.399552	0.160641	0.0128738	Below exploratory threshold	C4_06160W_A C4_06140C_A C4_06150C_A C4_06130W_A C4_06170C_A C4_06180C_A MPH1 (C4_06190C_A)	Coding sequence Upstream Upstream Downstream Downstream Downstream Downstream	Synonymous Upstream variant Upstream variant Downstream variant Downstream variant Downstream variant Downstream variant	H474H
Ca22chr7A_C_albicans_SC5314:720788:C:T	7	720788	C	T	SNP	0.281109	338	0	0.299739	0.120511	0.0128738	Below exploratory threshold	RBR3 (C7_03290C_A)	Coding sequence	Missense (non-synonymous)	D200N
Ca22chr1A_C_albicans_SC5314:836602:C:T	1	836602	C	T	SNP	0.0194903	23	0	1.05282	0.423305	0.0128775	Below exploratory threshold	C1_03960C_A C1_03950C_A C1_03970W_A SPC19 (C1_03980W_A) C1_03990W_A NUE2 (C1_03930W_A) C1_03940W_A KTR4 (C1_04000C_A)	Coding sequence Upstream Upstream Upstream Upstream Downstream Downstream Downstream	Synonymous Upstream variant Upstream variant Upstream variant Upstream variant Downstream variant Downstream variant Downstream variant	K79K
Ca22chr2A_C_albicans_SC5314:424039:AGAAGAAGAAAG:A	2	424039	AGAAGAAGAAAG	A	INDEL	0.213816	239	59	-0.317236	0.127557	0.0128816	Below exploratory threshold	C2_02140C_A C2_02150C_A C2_02170W_A C2_02180W_A SAM37 (C2_02160W_A) C2_02160W_A-C2_02170W_A	Upstream Upstream Upstream Upstream Downstream Intergenic	Upstream variant Upstream variant Upstream variant Upstream variant Downstream variant Intergenic variant
Ca22chr2A_C_albicans_SC5314:1022130:C:T	2	1022130	C	T	SNP	0.0414157	50	3	0.52703	0.211915	0.012883	Below exploratory threshold	C2_04870C_A C2_04910W_A tG(GCC)3 (C2_04920W_A) ARH2 (C2_04880C_A) tD(GUC)5 (C2_04890C_A) C2_04870C_A-C2_04880C_A	Upstream Upstream Upstream Downstream Downstream Intergenic	Upstream variant Upstream variant Upstream variant Downstream variant Downstream variant Intergenic variant		ARH2 (C2_04880C_A): WARNING_TRANSCRIPT_INCOMPLETE
Ca22chr2A_C_albicans_SC5314:2063695:T:TCG	2	2063695	T	TCG	INDEL	0.00683891	7	9	0.922426	0.370913	0.0128859	Below exploratory threshold	C2_10060C_A C2_10070W_A RAP1 (C2_10080W_A) C2_10050W_A C2_10090C_A C2_10060C_A-C2_10070W_A	Upstream Upstream Upstream Downstream Downstream Intergenic	Upstream variant Upstream variant Upstream variant Downstream variant Downstream variant Intergenic variant
Ca22chr2A_C_albicans_SC5314:899006:A:G	2	899006	A	G	SNP	0.183206	200	12	0.345769	0.139038	0.0128871	Below exploratory threshold	RIM11 (C2_04290W_A) ERG10 (C2_04310W_A) C2_04320W_A SSN3 (C2_04260W_A) CAK1 (C2_04270W_A) C2_04300C_A C2_04280W_A	Upstream Upstream Upstream Downstream Downstream Downstream Intron	Upstream variant Upstream variant Upstream variant Downstream variant Downstream variant Downstream variant Intron variant
Ca22chr5A_C_albicans_SC5314:768046:A:G	5	768046	A	G	SNP	0.426537	394	0	-0.309926	0.124625	0.0128871	Below exploratory threshold	C5_03370C_A FUR1 (C5_03390C_A) C5_03400C_A tE(UUC)5 (C5_03420W_A) C5_03430W_A QCR2 (C5_03350W_A) RPO26 (C5_03360W_A) ARP1 (C5_03380W_A) C5_03410C_A C5_03400C_A-C5_03410C_A	Upstream Upstream Upstream Upstream Upstream Downstream Downstream Downstream Downstream Intergenic	Upstream variant Upstream variant Upstream variant Upstream variant Upstream variant Downstream variant Downstream variant Downstream variant Downstream variant Intergenic variant
Ca22chr1A_C_albicans_SC5314:2946653:C:T	1	2946653	C	T	SNP	0.021309	20	10	0.665793	0.267728	0.0128888	Below exploratory threshold	HYR1 (C1_13450W_A) C1_13460W_A	Coding sequence Upstream	Synonymous Upstream variant	S689S
Ca22chrRA_C_albicans_SC5314:1587676:C:A	R	1587676	C	A	SNP	0.0172414	22	0	0.985173	0.396159	0.0128894	Below exploratory threshold	FRE7 (CR_07290W_A) HGT16 (CR_07270C_A) CR_07300W_A CR_07310W_A FRE30 (CR_07280W_A)	Coding sequence Upstream Upstream Upstream Downstream	Missense (non-synonymous) Upstream variant Upstream variant Upstream variant Downstream variant	S176Y
Ca22chr1A_C_albicans_SC5314:813079:A:G	1	813079	A	G	SNP	0.0443609	55	2	0.655388	0.263575	0.0128994	Below exploratory threshold	BNI4 (C1_03860C_A) C1_03870C_A C1_03860C_A-C1_03870C_A	Upstream Downstream Intergenic	Upstream variant Downstream variant Intergenic variant
Ca22chr7A_C_albicans_SC5314:563194:C:T	7	563194	C	T	SNP	0.0974513	129	0	-0.625895	0.251715	0.0128998	Below exploratory threshold	TOM70 (C7_02640W_A) C7_02600C_A C7_02610C_A TEP1 (C7_02650W_A) C7_02670W_A C7_02630W_A C7_02660C_A	Coding sequence Upstream Upstream Upstream Upstream Downstream Downstream	Missense (non-synonymous) Upstream variant Upstream variant Upstream variant Upstream variant Downstream variant Downstream variant	S44L	C7_02610C_A: WARNING_TRANSCRIPT_MULTIPLE_STOP_CODONS
Ca22chr3A_C_albicans_SC5314:1257083:C:A	3	1257083	C	A	SNP	0.447526	486	0	0.278295	0.111923	0.0129011	Below exploratory threshold	ATO5 (C3_05620W_A) GTT1 (C3_05630W_A) C3_05640W_A ATO6 (C3_05600W_A) MNN14 (C3_05610W_A) C3_05610W_A-C3_05620W_A	Upstream Upstream Upstream Downstream Downstream Intergenic	Upstream variant Upstream variant Upstream variant Downstream variant Downstream variant Intergenic variant
Ca22chr1A_C_albicans_SC5314:1315718:G:T	1	1315718	G	T	SNP	0.0262369	31	0	-0.89391	0.35952	0.0129042	Below exploratory threshold	UME6 (C1_06280C_A) C1_06270W_A	Coding sequence Downstream	Missense (non-synonymous) Downstream variant	L418I
Ca22chrRA_C_albicans_SC5314:625675:A:AATTC	R	625675	A	AATTC	INDEL	0.0182119	16	63	0.577789	0.232392	0.012909	Below exploratory threshold	RPC31 (CR_02720C_A) INN1 (CR_02740W_A) RRP9 (CR_02710W_A) PGA34 (CR_02750C_A) CR_02720C_A-CR_02740W_A	Upstream Upstream Downstream Downstream Intergenic	Upstream variant Upstream variant Downstream variant Downstream variant Intergenic variant
Ca22chr4A_C_albicans_SC5314:1381072:A:T	4	1381072	A	T	SNP	0.107946	118	0	0.398713	0.160371	0.0129119	Below exploratory threshold	C4_06170C_A C4_06140C_A C4_06150C_A C4_06200W_A C4_06160W_A C4_06180C_A MPH1 (C4_06190C_A)	Coding sequence Upstream Upstream Upstream Downstream Downstream Downstream	Synonymous Upstream variant Upstream variant Upstream variant Downstream variant Downstream variant Downstream variant	R102R
Ca22chr1A_C_albicans_SC5314:2220288:A:G	1	2220288	A	G	SNP	0.793051	632	5	-0.330945	0.133115	0.0129134	Below exploratory threshold	C1_10120C_A C1_10140C_A C1_10110W_A C1_10130W_A C1_10140C_A-C1_10150W_A	Upstream Upstream Downstream Downstream Intergenic	Upstream variant Upstream variant Downstream variant Downstream variant Intergenic variant
Ca22chr1A_C_albicans_SC5314:3041879:T:C	1	3041879	T	C	SNP	0.613943	553	0	0.248722	0.100047	0.0129169	Below exploratory threshold	C1_13840W_A C1_13820C_A PDX1 (C1_13830C_A) C1_13810W_A DAL7 (C1_13850C_A) GND1 (C1_13860C_A)	Coding sequence Upstream Upstream Downstream Downstream Downstream	Synonymous Upstream variant Upstream variant Downstream variant Downstream variant Downstream variant	H164H
Ca22chr3A_C_albicans_SC5314:352390:C:T	3	352390	C	T	SNP	0.621439	502	0	0.311729	0.125403	0.0129253	Below exploratory threshold	PPH21 (C3_01600W_A) C3_01610W_A C3_01620W_A TFP1 (C3_01630W_A) ZCF7 (C3_01580W_A) C3_01590W_A	Coding sequence Upstream Upstream Upstream Downstream Downstream	Synonymous Upstream variant Upstream variant Upstream variant Downstream variant Downstream variant	G219G
Ca22chr6A_C_albicans_SC5314:481723:C:T	6	481723	C	T	SNP	0.150675	195	0	-0.467857	0.18821	0.0129254	Below exploratory threshold	IPL1 (C6_02320C_A) C6_02290C_A C6_02300C_A C6_02330W_A C6_02310W_A	Coding sequence Upstream Upstream Upstream Downstream	Missense (non-synonymous) Upstream variant Upstream variant Upstream variant Downstream variant	V373I
Ca22chr2A_C_albicans_SC5314:1498204:G:A	2	1498204	G	A	SNP	0.0134933	15	0	0.971241	0.390733	0.0129301	Below exploratory threshold	NOC4 (C2_07340W_A) MCM3 (C2_07350W_A) TOR1 (C2_07330W_A) C2_07330W_A-C2_07340W_A	Upstream Upstream Downstream Intergenic	Upstream variant Upstream variant Downstream variant Intergenic variant
Ca22chr3A_C_albicans_SC5314:1144157:T:C	3	1144157	T	C	SNP	0.302256	276	2	-0.238646	0.0960107	0.0129325	Below exploratory threshold	DYN1 (C3_05210C_A) CDR1 (C3_05220W_A) C3_05210C_A-C3_05220W_A	Upstream Upstream Intergenic	Upstream variant Upstream variant Intergenic variant
Ca22chrRA_C_albicans_SC5314:843421:G:A	R	843421	G	A	SNP	0.745098	635	4	0.345264	0.138906	0.0129332	Below exploratory threshold	RPS30 (CR_03770C_A) CR_03780C_A CR_03760W_A KRE1 (CR_03790C_A) PPH3 (CR_03800C_A) CR_03780C_A-CR_03790C_A	Upstream Upstream Downstream Downstream Downstream Intergenic	Upstream variant Upstream variant Downstream variant Downstream variant Downstream variant Intergenic variant
Ca22chr4A_C_albicans_SC5314:670344:G:A	4	670344	G	A	SNP	0.0209895	24	0	0.757952	0.304943	0.012935	Below exploratory threshold	C4_03190W_A C4_03170W_A NCP1 (C4_03180W_A) C4_03200C_A C4_03230C_A C4_03180W_A-C4_03190W_A	Upstream Downstream Downstream Downstream Downstream Intergenic	Upstream variant Downstream variant Downstream variant Downstream variant Downstream variant Intergenic variant
Ca22chr4A_C_albicans_SC5314:623645:G:A	4	623645	G	A	SNP	0.011994	14	0	0.992246	0.399216	0.0129374	Below exploratory threshold	UBR1 (C4_02970C_A) GST2 (C4_02990C_A) tT(UGU)1 (C4_03010W_A) MGM1 (C4_03020W_A) TYS1 (C4_02980W_A) C4_03000C_A C4_02990C_A-C4_03000C_A	Upstream Upstream Upstream Upstream Downstream Downstream Intergenic	Upstream variant Upstream variant Upstream variant Upstream variant Downstream variant Downstream variant Intergenic variant
Ca22chr1A_C_albicans_SC5314:1721710:T:C	1	1721710	T	C	SNP	0.0337331	42	0	0.664743	0.267454	0.0129388	Below exploratory threshold	GCS1 (C1_07880C_A) ADE5,7 (C1_07890C_A) COI1 (C1_07900W_A) C1_07920W_A MRPL3 (C1_07910C_A) ERD1 (C1_07930C_A) C1_07890C_A-C1_07900W_A	Upstream Upstream Upstream Upstream Downstream Downstream Intergenic	Upstream variant Upstream variant Upstream variant Upstream variant Downstream variant Downstream variant Intergenic variant
Ca22chr3A_C_albicans_SC5314:1234380:T:A	3	1234380	T	A	SNP	0.707337	497	40	0.313329	0.126068	0.0129405	Below exploratory threshold	C3_05510W_A tV(AAC)5 (C3_05480C_A) tV(AAC)6 (C3_05490C_A) TEA1 (C3_05470W_A) SNR6 (C3_05500W_A) DNM1 (C3_05520C_A)	Coding sequence Upstream Upstream Downstream Downstream Downstream	Missense (non-synonymous) Upstream variant Upstream variant Downstream variant Downstream variant Downstream variant	I155N
Ca22chrRA_C_albicans_SC5314:1689081:G:A	R	1689081	G	A	SNP	0.0862069	109	0	0.635821	0.255825	0.0129417	Below exploratory threshold	YHB1 (CR_07790C_A) SAP2 (CR_07800W_A) CR_07780W_A CR_07790C_A-CR_07800W_A	Upstream Upstream Downstream Intergenic	Upstream variant Upstream variant Downstream variant Intergenic variant
Ca22chr3A_C_albicans_SC5314:1646129:C:T	3	1646129	C	T	SNP	0.011994	14	0	0.915772	0.368485	0.0129465	Below exploratory threshold	C3_07170C_A BMT1 (C3_07180C_A) ZFU2 (C3_07200C_A) C3_07180C_A-C3_07200C_A	Upstream Upstream Downstream Intergenic	Upstream variant Upstream variant Downstream variant Intergenic variant
Ca22chr6A_C_albicans_SC5314:619411:G:C	6	619411	G	C	SNP	0.0364742	39	9	0.426711	0.171699	0.0129469	Below exploratory threshold	C6_02990W_A C6_02980C_A TEL1 (C6_03010W_A) C6_03000C_A	Coding sequence Upstream Upstream Downstream	Missense (non-synonymous) Upstream variant Upstream variant Downstream variant	G501A
Ca22chrRA_C_albicans_SC5314:1574370:A:G	R	1574370	A	G	SNP	0.175412	197	0	0.377913	0.152065	0.0129474	Below exploratory threshold	CR_07220C_A CR_07230W_A CR_07200W_A ARC15 (CR_07210W_A) CLG1 (CR_07240C_A) CR_07250C_A	Coding sequence Upstream Downstream Downstream Downstream Downstream	Synonymous Upstream variant Downstream variant Downstream variant Downstream variant Downstream variant	T147T
Ca22chr7A_C_albicans_SC5314:580802:T:C	7	580802	T	C	SNP	0.0222052	25	14	0.702407	0.282639	0.0129488	Below exploratory threshold	FGR6-1 (C7_02750W_A) C7_02690C_A-C7_02750W_A	Upstream Intergenic	Upstream variant Intergenic variant		FGR6-1 (C7_02750W_A): WARNING_TRANSCRIPT_MULTIPLE_STOP_CODONS
Ca22chr1A_C_albicans_SC5314:2136617:A:AT	1	2136617	A	AT	INDEL	0.00974513	13	0	0.945885	0.380615	0.0129496	Below exploratory threshold	C1_09710C_A URA1 (C1_09720W_A) DAM1 (C1_09730W_A) C1_09750W_A MLS1 (C1_09690W_A) C1_09700W_A C1_09740C_A SHY1 (C1_09760C_A) C1_09710C_A-C1_09720W_A	Upstream Upstream Upstream Upstream Downstream Downstream Downstream Downstream Intergenic	Upstream variant Upstream variant Upstream variant Upstream variant Downstream variant Downstream variant Downstream variant Downstream variant Intergenic variant
Ca22chr1A_C_albicans_SC5314:2136619:C:CAACACTCCTTCAGTATATAGTT	1	2136619	C	CAACACTCCTTCAGTATATAGTT	INDEL	0.00974513	13	0	0.945885	0.380615	0.0129496	Below exploratory threshold	C1_09710C_A URA1 (C1_09720W_A) DAM1 (C1_09730W_A) C1_09750W_A MLS1 (C1_09690W_A) C1_09700W_A C1_09740C_A SHY1 (C1_09760C_A) C1_09710C_A-C1_09720W_A	Upstream Upstream Upstream Upstream Downstream Downstream Downstream Downstream Intergenic	Upstream variant Upstream variant Upstream variant Upstream variant Downstream variant Downstream variant Downstream variant Downstream variant Intergenic variant
Ca22chr5A_C_albicans_SC5314:522122:C:A	5	522122	C	A	SNP	0.803937	612	32	-0.440115	0.177098	0.0129499	Below exploratory threshold	CST20 (C5_02340C_A) C5_02350C_A C5_02360C_A OPY1 (C5_02370C_A) C5_02340C_A-C5_02350C_A	Upstream Downstream Downstream Downstream Intergenic	Upstream variant Downstream variant Downstream variant Downstream variant Intergenic variant		C5_02360C_A: WARNING_TRANSCRIPT_NO_STOP_CODON
Ca22chrRA_C_albicans_SC5314:950462:G:T	R	950462	G	T	SNP	0.143178	183	0	0.622803	0.250614	0.0129513	Below exploratory threshold	CR_04240C_A RON1 (CR_04250W_A) SNP3 (CR_04260W_A) SCR1 (CR_04275W_A) CR_04230W_A CR_04270C_A	Coding sequence Upstream Upstream Upstream Downstream Downstream	Missense (non-synonymous) Upstream variant Upstream variant Upstream variant Downstream variant Downstream variant	H337N
Ca22chr2A_C_albicans_SC5314:172187:A:AT	2	172187	A	AT	INDEL	0.143178	188	0	-0.573264	0.230693	0.0129566	Below exploratory threshold	C2_01030W_A C2_01040W_A C2_01050W_A C2_01070W_A HGT8 (C2_01010W_A) HGT6 (C2_01020W_A) C2_01060C_A tL(CAA)2 (C2_01080C_A) ERG28 (C2_01090C_A) C2_01020W_A-C2_01030W_A	Upstream Upstream Upstream Upstream Downstream Downstream Downstream Downstream Downstream Intergenic	Upstream variant Upstream variant Upstream variant Upstream variant Downstream variant Downstream variant Downstream variant Downstream variant Downstream variant Intergenic variant
Ca22chr1A_C_albicans_SC5314:6806:C:T	1	6806	C	T	SNP	0.00527903	7	4	1.3319	0.536	0.0129591	Below exploratory threshold	C1_00020C_A CTA2 (C1_00040W_A) C1_00010W_A C1_00030C_A C1_00050C_A C1_00020C_A-C1_00030C_A	Upstream Upstream Downstream Downstream Downstream Intergenic	Upstream variant Upstream variant Downstream variant Downstream variant Downstream variant Intergenic variant
Ca22chr3A_C_albicans_SC5314:1453829:A:C	3	1453829	A	C	SNP	0.0089955	12	0	1.24174	0.499721	0.0129598	Below exploratory threshold	C3_06350W_A NSA2 (C3_06380W_A) C3_06390W_A ALS7 (C3_06320W_A) TSA1B (C3_06330W_A) HNT2 (C3_06340W_A) CYP5 (C3_06360C_A) C3_06370C_A C3_06400C_A C3_06340W_A-C3_06350W_A	Upstream Upstream Upstream Downstream Downstream Downstream Downstream Downstream Downstream Intergenic	Upstream variant Upstream variant Upstream variant Downstream variant Downstream variant Downstream variant Downstream variant Downstream variant Downstream variant Intergenic variant		C3_06390W_A: WARNING_TRANSCRIPT_NO_START_CODON CYP5 (C3_06360C_A): WARNING_TRANSCRIPT_INCOMPLETE
Ca22chr1A_C_albicans_SC5314:196335:C:T	1	196335	C	T	SNP	0.251124	259	0	-0.281792	0.11341	0.0129653	Below exploratory threshold	SET1 (C1_00960C_A) CDC5 (C1_00950C_A) C1_00970W_A C1_00980W_A NMA111 (C1_00990C_A)	Coding sequence Upstream Upstream Upstream Downstream	Synonymous Upstream variant Upstream variant Upstream variant Downstream variant	E488E
Ca22chr6A_C_albicans_SC5314:696257:A:T	6	696257	A	T	SNP	0.849624	652	2	0.410442	0.165189	0.0129664	Below exploratory threshold	C6_03320W_A C6_03300C_A C6_03310W_A C6_03330C_A GLC3 (C6_03340C_A)	Coding sequence Upstream Downstream Downstream Downstream	Missense (non-synonymous) Upstream variant Downstream variant Downstream variant Downstream variant	I4F
Ca22chr4A_C_albicans_SC5314:353151:G:C	4	353151	G	C	SNP	0.0254873	28	0	0.74962	0.301697	0.0129669	Below exploratory threshold	ATG11 (C4_01790W_A) C4_01780C_A C4_01800W_A C4_01760W_A POL30 (C4_01770W_A) C4_01820C_A	Coding sequence Upstream Upstream Downstream Downstream Downstream	Missense (non-synonymous) Upstream variant Upstream variant Downstream variant Downstream variant Downstream variant	G360A
Ca22chr1A_C_albicans_SC5314:489744:C:T	1	489744	C	T	SNP	0.0104948	9	0	0.771733	0.310611	0.0129709	Below exploratory threshold	TIM21 (C1_02350W_A) C1_02320C_A C1_02330C_A tR(CCG)1 (C1_02340C_A) PGA5 (C1_02360C_A) C1_02370C_A	Coding sequence Upstream Upstream Upstream Downstream Downstream	Missense (non-synonymous) Upstream variant Upstream variant Upstream variant Downstream variant Downstream variant	T138I
Ca22chr1A_C_albicans_SC5314:1257517:T:C	1	1257517	T	C	SNP	0.0577211	75	0	0.670972	0.270057	0.0129713	Below exploratory threshold	C1_05980W_A C1_06000W_A PGA45 (C1_05960W_A) C1_05970W_A C1_05990C_A	Coding sequence Upstream Downstream Downstream Downstream	Synonymous Upstream variant Downstream variant Downstream variant Downstream variant	Y137Y
Ca22chr3A_C_albicans_SC5314:836755:C:T	3	836755	C	T	SNP	0.133385	151	26	0.466279	0.187676	0.012974	Below exploratory threshold	ZCF16 (C3_04020C_A) CTN3 (C3_04000C_A) tE(UUC)6 (C3_04010C_A) PEX8 (C3_04030C_A)	Coding sequence Upstream Upstream Downstream	Missense (non-synonymous) Upstream variant Upstream variant Downstream variant	D889N
Ca22chr2A_C_albicans_SC5314:564405:C:T	2	564405	C	T	SNP	0.0652174	79	0	-0.529084	0.212965	0.0129781	Below exploratory threshold	SGT2 (C2_02830C_A) NCB2 (C2_02810C_A) C2_02820C_A C2_02800W_A C2_02840C_A	Coding sequence Upstream Upstream Downstream Downstream	Missense (non-synonymous) Upstream variant Upstream variant Downstream variant Downstream variant	E51K
Ca22chr6A_C_albicans_SC5314:544257:G:A	6	544257	G	A	SNP	0.102102	133	1	-0.616303	0.24808	0.0129809	Below exploratory threshold	C6_02650C_A C6_02660C_A WSC2 (C6_02670C_A) C6_02660C_A-C6_02670C_A	Upstream Upstream Downstream Intergenic	Upstream variant Upstream variant Downstream variant Intergenic variant
Ca22chr2A_C_albicans_SC5314:1471221:C:T	2	1471221	C	T	SNP	0.203148	251	0	-0.364653	0.146787	0.0129829	Below exploratory threshold	C2_07190C_A TPK2 (C2_07210C_A) C2_07220W_A C2_07180W_A C2_07200W_A ZCF10 (C2_07230C_A) C2_07210C_A-C2_07220W_A	Upstream Upstream Upstream Downstream Downstream Downstream Intergenic	Upstream variant Upstream variant Upstream variant Downstream variant Downstream variant Downstream variant Intergenic variant
Ca22chr2A_C_albicans_SC5314:1471225:A:G	2	1471225	A	G	SNP	0.203148	251	0	-0.364653	0.146787	0.0129829	Below exploratory threshold	C2_07190C_A TPK2 (C2_07210C_A) C2_07220W_A C2_07180W_A C2_07200W_A ZCF10 (C2_07230C_A) C2_07210C_A-C2_07220W_A	Upstream Upstream Upstream Downstream Downstream Downstream Intergenic	Upstream variant Upstream variant Upstream variant Downstream variant Downstream variant Downstream variant Intergenic variant
Ca22chr1A_C_albicans_SC5314:1189443:AC:A	1	1189443	AC	A	INDEL	0.00974513	13	0	0.934366	0.376119	0.0129831	Below exploratory threshold	C1_05660C_A AUT7 (C1_05700W_A) C1_05670W_A RIM1 (C1_05680C_A) C1_05690C_A UGA4 (C1_05710C_A) C1_05670W_A-C1_05680C_A	Upstream Upstream Downstream Downstream Downstream Downstream Intergenic	Upstream variant Upstream variant Downstream variant Downstream variant Downstream variant Downstream variant Intergenic variant
Ca22chr6A_C_albicans_SC5314:368274:T:C	6	368274	T	C	SNP	0.223388	269	0	-0.333227	0.134137	0.0129831	Below exploratory threshold	SUR7 (C6_01720C_A) ATG15 (C6_01740C_A) SEC12 (C6_01760W_A) RAD18 (C6_01770W_A) FGR37 (C6_01730W_A) C6_01750C_A C6_01740C_A-C6_01750C_A	Upstream Upstream Upstream Upstream Downstream Downstream Intergenic	Upstream variant Upstream variant Upstream variant Upstream variant Downstream variant Downstream variant Intergenic variant
Ca22chr5A_C_albicans_SC5314:835672:G:T	5	835672	G	T	SNP	0.748126	640	0	-0.351782	0.141609	0.0129848	Below exploratory threshold	MTR10 (C5_03760C_A) C5_03770C_A GUK1 (C5_03790W_A) C5_03800W_A C5_03780C_A C5_03810C_A BUD7 (C5_03820C_A) C5_03770C_A-C5_03780C_A	Upstream Upstream Upstream Upstream Downstream Downstream Downstream Intergenic	Upstream variant Upstream variant Upstream variant Upstream variant Downstream variant Downstream variant Downstream variant Intergenic variant
Ca22chr1A_C_albicans_SC5314:1935397:A:G	1	1935397	A	G	SNP	0.26506	334	3	-0.317348	0.127748	0.0129855	Below exploratory threshold	C1_08900W_A JIP5 (C1_08870C_A) C1_08890C_A C1_08920W_A HEM14 (C1_08880W_A) C1_08910C_A C1_08930C_A	Coding sequence Upstream Upstream Upstream Downstream Downstream Downstream	Missense (non-synonymous) Upstream variant Upstream variant Upstream variant Downstream variant Downstream variant Downstream variant	N536S
Ca22chr5A_C_albicans_SC5314:523602:G:A	5	523602	G	A	SNP	0.266867	334	0	-0.381403	0.153539	0.0129886	Below exploratory threshold	CST20 (C5_02340C_A) C5_02350C_A C5_02360C_A OPY1 (C5_02370C_A) C5_02340C_A-C5_02350C_A	Upstream Downstream Downstream Downstream Intergenic	Upstream variant Downstream variant Downstream variant Downstream variant Intergenic variant		C5_02360C_A: WARNING_TRANSCRIPT_NO_STOP_CODON
Ca22chr6A_C_albicans_SC5314:612396:T:G	6	612396	T	G	SNP	0.475225	482	1	-0.273814	0.110228	0.0129892	Below exploratory threshold	C6_02970C_A C6_02940C_A C6_02950C_A C6_02960W_A C6_02980C_A	Coding sequence Upstream Upstream Downstream Downstream	Missense (non-synonymous) Upstream variant Upstream variant Downstream variant Downstream variant	T315P
Ca22chr3A_C_albicans_SC5314:207301:T:A	3	207301	T	A	SNP	0.204441	214	14	0.271612	0.109344	0.0129908	Below exploratory threshold	C3_00990C_A C3_01020W_A ARP9 (C3_01030W_A) BMS1 (C3_01000W_A) C3_01010W_A C3_01010W_A-C3_01020W_A	Upstream Upstream Upstream Downstream Downstream Intergenic	Upstream variant Upstream variant Upstream variant Downstream variant Downstream variant Intergenic variant
Ca22chr6A_C_albicans_SC5314:215350:T:A	6	215350	T	A	SNP	0.769865	623	0	-0.346702	0.139579	0.012995	Below exploratory threshold	SEC9 (C6_01100W_A) C6_01080C_A C6_01090C_A FAD2 (C6_01110W_A) C6_01120C_A	Coding sequence Upstream Upstream Upstream Downstream	Synonymous Upstream variant Upstream variant Upstream variant Downstream variant	P266P
Ca22chr3A_C_albicans_SC5314:181988:T:C	3	181988	T	C	SNP	0.71964	514	0	0.355883	0.143279	0.0129973	Below exploratory threshold	AYR1 (C3_00900C_A) C3_00890C_A C3_00910W_A KGD1 (C3_00880W_A)	Coding sequence Upstream Upstream Downstream	Missense (non-synonymous) Upstream variant Upstream variant Downstream variant	T8A
Ca22chr4A_C_albicans_SC5314:1130176:C:T	4	1130176	C	T	SNP	0.103916	127	3	0.415421	0.167249	0.0129975	Below exploratory threshold	C4_05220C_A EDC3 (C4_05190C_A) C4_05200C_A PIS1 (C4_05210W_A) C4_05230C_A VPH1 (C4_05240C_A)	Coding sequence Upstream Upstream Downstream Downstream Downstream	Synonymous Upstream variant Upstream variant Downstream variant Downstream variant Downstream variant	L584L
Ca22chr5A_C_albicans_SC5314:244428:G:A	5	244428	G	A	SNP	0.508996	452	0	-0.256487	0.103273	0.0130064	Below exploratory threshold	CLN3 (C5_01100C_A)	Coding sequence	Synonymous	F390F
Ca22chr7A_C_albicans_SC5314:769656:G:C	7	769656	G	C	SNP	0.338534	350	26	0.228348	0.0919438	0.0130075	Below exploratory threshold	C7_03480W_A C7_03470W_A C7_03470W_A-C7_03480W_A	Upstream Downstream Intergenic	Upstream variant Downstream variant Intergenic variant
Ca22chr7A_C_albicans_SC5314:502109:G:GTAA	7	502109	G	GTAA	INDEL	0.160305	199	12	-0.408528	0.164497	0.0130096	Below exploratory threshold	C7_02310C_A SEC1 (C7_02320W_A) YCF1 (C7_02330W_A) C7_02290W_A YPS7 (C7_02300W_A) C7_02310C_A-C7_02320W_A	Upstream Upstream Upstream Downstream Downstream Intergenic	Upstream variant Upstream variant Upstream variant Downstream variant Downstream variant Intergenic variant
Ca22chr1A_C_albicans_SC5314:2166999:G:A	1	2166999	G	A	SNP	0.644678	625	0	-0.338154	0.136161	0.0130104	Below exploratory threshold	LIP3 (C1_09900W_A) BUD31 (C1_09880C_A) tS(CGA)1 (C1_09890C_A) VPS41 (C1_09920W_A) HCM1 (C1_09870W_A) C1_09910C_A	Coding sequence Upstream Upstream Upstream Downstream Downstream	Missense (non-synonymous) Upstream variant Upstream variant Upstream variant Downstream variant Downstream variant	G331D
Ca22chr1A_C_albicans_SC5314:1149276:G:A	1	1149276	G	A	SNP	0.0209895	25	0	0.999966	0.402661	0.0130138	Below exploratory threshold	MTM1 (C1_05470W_A) RSM22 (C1_05500W_A) KOG1 (C1_05460W_A) C1_05480C_A C1_05490C_A	Coding sequence Upstream Downstream Downstream Downstream	Missense (non-synonymous) Upstream variant Downstream variant Downstream variant Downstream variant	E55K
Ca22chr6A_C_albicans_SC5314:817655:A:G	6	817655	A	G	SNP	0.285607	320	0	-0.304315	0.122544	0.0130165	Below exploratory threshold	HGT10 (C6_03790C_A) ORM1 (C6_03770C_A) C6_03780C_A C6_03800C_A	Coding sequence Upstream Upstream Downstream	Synonymous Upstream variant Upstream variant Downstream variant	Y445Y
Ca22chr6A_C_albicans_SC5314:846567:G:A	6	846567	G	A	SNP	0.70015	616	0	0.311001	0.125237	0.0130172	Below exploratory threshold	NUP82 (C6_03900W_A) PGA61 (C6_03860C_A) tA(UGC)2 (C6_03870C_A) SKI8 (C6_03890C_A) SNF4 (C6_03920W_A) OPT8 (C6_03930W_A) C6_03880W_A C6_03910C_A	Coding sequence Upstream Upstream Upstream Upstream Upstream Downstream Downstream	Synonymous Upstream variant Upstream variant Upstream variant Upstream variant Upstream variant Downstream variant Downstream variant	K133K
Ca22chr6A_C_albicans_SC5314:846576:G:A	6	846576	G	A	SNP	0.70015	616	0	0.311001	0.125237	0.0130172	Below exploratory threshold	NUP82 (C6_03900W_A) PGA61 (C6_03860C_A) tA(UGC)2 (C6_03870C_A) SKI8 (C6_03890C_A) SNF4 (C6_03920W_A) OPT8 (C6_03930W_A) C6_03880W_A C6_03910C_A	Coding sequence Upstream Upstream Upstream Upstream Upstream Downstream Downstream	Synonymous Upstream variant Upstream variant Upstream variant Upstream variant Upstream variant Downstream variant Downstream variant	K136K
Ca22chr4A_C_albicans_SC5314:1597061:T:C	4	1597061	T	C	SNP	0.005997	8	0	1.30959	0.527358	0.0130173	Below exploratory threshold	C4_07220C_A VID21 (C4_07230C_A) C4_07240W_A TLO10 (C4_07250C_A) C4_07240W_A-C4_07250C_A	Upstream Upstream Downstream Downstream Intergenic	Upstream variant Upstream variant Downstream variant Downstream variant Intergenic variant		TLO10 (C4_07250C_A): WARNING_TRANSCRIPT_NO_STOP_CODON
Ca22chr5A_C_albicans_SC5314:998263:G:A	5	998263	G	A	SNP	0.217391	240	0	-0.295837	0.119133	0.013019	Below exploratory threshold	GRR1 (C5_04600C_A) URA7 (C5_04570C_A) CSU57 (C5_04580C_A) RPL43A (C5_04590C_A) C5_04610W_A	Coding sequence Upstream Upstream Upstream Upstream	Missense (non-synonymous) Upstream variant Upstream variant Upstream variant Upstream variant	P772L
Ca22chr7A_C_albicans_SC5314:540324:G:A	7	540324	G	A	SNP	0.0675039	66	30	0.365442	0.147165	0.0130203	Below exploratory threshold	DPP3 (C7_02500C_A) C7_02510W_A C7_02520W_A PEX1 (C7_02490W_A) C7_02530C_A C7_02500C_A-C7_02510W_A	Upstream Upstream Upstream Downstream Downstream Intergenic	Upstream variant Upstream variant Upstream variant Downstream variant Downstream variant Intergenic variant
Ca22chrRA_C_albicans_SC5314:641998:T:C	R	641998	T	C	SNP	0.285607	333	0	-0.354795	0.142879	0.0130212	Below exploratory threshold	CIRT4B (CR_02810W_A) ALG5 (CR_02790C_A) CR_02800C_A PGM2 (CR_02820W_A) CR_02780W_A	Coding sequence Upstream Upstream Upstream Downstream	Synonymous Upstream variant Upstream variant Upstream variant Downstream variant	N61N
Ca22chr1A_C_albicans_SC5314:841773:C:T	1	841773	C	T	SNP	0.0202399	25	0	1.04112	0.419296	0.0130271	Below exploratory threshold	KTR4 (C1_04000C_A) C1_03960C_A C1_04030W_A C1_03970W_A SPC19 (C1_03980W_A) C1_03990W_A C1_04010C_A CSH1 (C1_04020C_A)	Coding sequence Upstream Upstream Downstream Downstream Downstream Downstream Downstream	Missense (non-synonymous) Upstream variant Upstream variant Downstream variant Downstream variant Downstream variant Downstream variant Downstream variant	R10K
Ca22chr3A_C_albicans_SC5314:207342:A:G	3	207342	A	G	SNP	0.0151274	12	39	0.632228	0.25462	0.0130271	Below exploratory threshold	C3_00990C_A C3_01020W_A ARP9 (C3_01030W_A) BMS1 (C3_01000W_A) C3_01010W_A C3_01010W_A-C3_01020W_A	Upstream Upstream Upstream Downstream Downstream Intergenic	Upstream variant Upstream variant Upstream variant Downstream variant Downstream variant Intergenic variant
Ca22chr5A_C_albicans_SC5314:359943:G:A	5	359943	G	A	SNP	0.426537	408	0	-0.299842	0.120761	0.0130308	Below exploratory threshold	SPB4 (C5_01600C_A) VPS22 (C5_01620C_A) MAS2 (C5_01640W_A) C5_01590W_A C5_01610W_A MYO1 (C5_01650C_A) C5_01620C_A-C5_01640W_A	Upstream Upstream Upstream Downstream Downstream Downstream Intergenic	Upstream variant Upstream variant Upstream variant Downstream variant Downstream variant Downstream variant Intergenic variant
Ca22chrRA_C_albicans_SC5314:1674804:A:G	R	1674804	A	G	SNP	0.188906	220	0	0.415371	0.167293	0.013032	Below exploratory threshold	CDC45 (CR_07720C_A) HGT14 (CR_07730W_A) CR_07740W_A CR_07690W_A CR_07700W_A ARO2 (CR_07710W_A)	Coding sequence Upstream Upstream Downstream Downstream Downstream	Synonymous Upstream variant Upstream variant Downstream variant Downstream variant Downstream variant	S281S
Ca22chr1A_C_albicans_SC5314:1168050:T:A	1	1168050	T	A	SNP	0.0196078	24	4	1.11384	0.448604	0.0130321	Below exploratory threshold	C1_05540C_A C1_05550C_A tN(GUU)1 (C1_05580W_A) tT(AGU)1 (C1_05590W_A) GSL1 (C1_05600W_A) RIB4 (C1_05560W_A) tN(GUU)2 (C1_05570W_A)	Upstream Upstream Upstream Upstream Upstream Downstream Intron	Upstream variant Upstream variant Upstream variant Upstream variant Upstream variant Downstream variant Intron variant
Ca22chr3A_C_albicans_SC5314:426610:T:C	3	426610	T	C	SNP	0.023988	32	0	0.634545	0.255585	0.0130384	Below exploratory threshold	PXP2 (C3_01930W_A) PMP3 (C3_01910C_A) tY(GUA)2 (C3_01920C_A) C3_01940C_A C3_01950C_A POX1-3 (C3_01960C_A)	Coding sequence Upstream Upstream Downstream Downstream Downstream	Synonymous Upstream variant Upstream variant Downstream variant Downstream variant Downstream variant	V467V
Ca22chrRA_C_albicans_SC5314:946127:G:GTTTCTT	R	946127	G	GTTTCTT	INDEL	0.00729335	5	50	0.824224	0.331986	0.0130389	Below exploratory threshold	QDR1 (CR_04210C_A) CR_04220C_A CR_04230W_A CR_04240C_A CR_04220C_A-CR_04230W_A	Upstream Upstream Upstream Downstream Intergenic	Upstream variant Upstream variant Upstream variant Downstream variant Intergenic variant
Ca22chr2A_C_albicans_SC5314:2096252:A:G	2	2096252	A	G	SNP	0.018018	21	1	0.984964	0.396742	0.0130416	Below exploratory threshold	C2_10170C_A OCA1 (C2_10190C_A) IFR1 (C2_10180W_A) C2_10200W_A RAS1 (C2_10210C_A) PHO23 (C2_10220C_A) C2_10200W_A-C2_10210C_A	Upstream Upstream Downstream Downstream Downstream Downstream Intergenic	Upstream variant Upstream variant Downstream variant Downstream variant Downstream variant Downstream variant Intergenic variant
Ca22chr2A_C_albicans_SC5314:13624:A:G	2	13624	A	G	SNP	0.291604	305	0	0.253976	0.102304	0.0130437	Below exploratory threshold	PGA52 (C2_00100C_A) C2_00060C_A MPP10 (C2_00070C_A) FAV3 (C2_00080C_A) C2_00110W_A C2_00090W_A EMC9 (C2_00120C_A)	Coding sequence Upstream Upstream Upstream Upstream Downstream Downstream	Synonymous Upstream variant Upstream variant Upstream variant Upstream variant Downstream variant Downstream variant	T264T
Ca22chr2A_C_albicans_SC5314:775826:C:A	2	775826	C	A	SNP	0.0673375	87	21	-0.598724	0.241174	0.0130448	Below exploratory threshold	SAP98 (C2_03680W_A) UGA11 (C2_03640W_A) tE(CUC)1 (C2_03660W_A) SAP99 (C2_03670W_A) MNN42 (C2_03690C_A)	Coding sequence Downstream Downstream Downstream Downstream	Missense (non-synonymous) Downstream variant Downstream variant Downstream variant Downstream variant	Q140K
Ca22chr5A_C_albicans_SC5314:359989:AG:A	5	359989	AG	A	INDEL	0.0136571	14	8	0.775604	0.312437	0.0130489	Below exploratory threshold	SPB4 (C5_01600C_A) VPS22 (C5_01620C_A) MAS2 (C5_01640W_A) C5_01590W_A C5_01610W_A MYO1 (C5_01650C_A) C5_01620C_A-C5_01640W_A	Upstream Upstream Upstream Downstream Downstream Downstream Intergenic	Upstream variant Upstream variant Upstream variant Downstream variant Downstream variant Downstream variant Intergenic variant
Ca22chrRA_C_albicans_SC5314:1374637:A:C	R	1374637	A	C	SNP	0.755622	641	0	0.364046	0.146652	0.0130507	Below exploratory threshold	BCR1 (CR_06440C_A) CR_06450W_A CR_06440C_A-CR_06450W_A	Upstream Upstream Intergenic	Upstream variant Upstream variant Intergenic variant
Ca22chr6A_C_albicans_SC5314:211629:A:G	6	211629	A	G	SNP	0.334835	362	1	0.259989	0.104739	0.0130558	Below exploratory threshold	CAN2 (C6_01060C_A) CIP1 (C6_01070C_A) SEC9 (C6_01100W_A) C6_01080C_A C6_01090C_A C6_01070C_A-C6_01080C_A	Upstream Upstream Upstream Downstream Downstream Intergenic	Upstream variant Upstream variant Upstream variant Downstream variant Downstream variant Intergenic variant
Ca22chr7A_C_albicans_SC5314:589547:AGCCAGAGCCAGAGCCAGAGCCAGAGCCAGAGCCAGG:A	7	589547	AGCCAGAGCCAGAGCCAGAGCCAGAGCCAGAGCCAGG	A	INDEL	0.01059	14	6	1.11766	0.450279	0.013059	Below exploratory threshold	C7_02760W_A CHS1 (C7_02770W_A) FGR6-1 (C7_02750W_A) C7_02750W_A-C7_02760W_A	Upstream Upstream Downstream Intergenic	Upstream variant Upstream variant Downstream variant Intergenic variant		FGR6-1 (C7_02750W_A): WARNING_TRANSCRIPT_MULTIPLE_STOP_CODONS
Ca22chr4A_C_albicans_SC5314:563977:T:C	4	563977	T	C	SNP	0.0952024	127	0	-0.633871	0.255372	0.0130594	Below exploratory threshold	C4_02720C_A C4_02730C_A C4_02720C_A-C4_02730C_A	Upstream Downstream Intergenic	Upstream variant Downstream variant Intergenic variant
Ca22chr2A_C_albicans_SC5314:1974519:G:A	2	1974519	G	A	SNP	0.199695	227	11	0.297262	0.119761	0.0130605	Below exploratory threshold	C2_09630C_A C2_09650W_A C2_09660W_A C2_09620W_A PMI1 (C2_09640W_A) C2_09670C_A C2_09640W_A-C2_09650W_A	Upstream Upstream Upstream Downstream Downstream Downstream Intergenic	Upstream variant Upstream variant Upstream variant Downstream variant Downstream variant Downstream variant Intergenic variant
Ca22chr4A_C_albicans_SC5314:1364005:T:C	4	1364005	T	C	SNP	0.0194903	17	0	-0.807301	0.325283	0.0130706	Below exploratory threshold	TRP5 (C4_06110C_A) C4_06130W_A GDH3 (C4_06120W_A) C4_06120W_A-C4_06130W_A	Upstream Upstream Downstream Intergenic	Upstream variant Upstream variant Downstream variant Intergenic variant
Ca22chr6A_C_albicans_SC5314:368951:T:C	6	368951	T	C	SNP	0.367316	396	0	-0.276832	0.111552	0.0130776	Below exploratory threshold	C6_01750C_A SUR7 (C6_01720C_A) ATG15 (C6_01740C_A) SEC12 (C6_01760W_A) RAD18 (C6_01770W_A) FGR37 (C6_01730W_A)	Coding sequence Upstream Upstream Upstream Upstream Downstream	Synonymous Upstream variant Upstream variant Upstream variant Upstream variant Downstream variant	K166K
Ca22chrRA_C_albicans_SC5314:1837169:A:G	R	1837169	A	G	SNP	0.727477	519	1	0.398559	0.160607	0.0130803	Below exploratory threshold	PGA13 (CR_08510W_A) TSR1 (CR_08490W_A) CR_08500W_A CR_08520C_A tL(CAA)4 (CR_08530C_A) CR_08500W_A-CR_08510W_A	Upstream Downstream Downstream Downstream Downstream Intergenic	Upstream variant Downstream variant Downstream variant Downstream variant Downstream variant Intergenic variant
Ca22chr7A_C_albicans_SC5314:604781:G:T	7	604781	G	T	SNP	0.0205793	24	11	0.712634	0.287181	0.0130837	Below exploratory threshold	POL3 (C7_02790C_A) PRX1 (C7_02810W_A) NIK1 (C7_02800W_A) LIP5 (C7_02830C_A) C7_02800W_A-C7_02810W_A	Upstream Upstream Downstream Downstream Intergenic	Upstream variant Upstream variant Downstream variant Downstream variant Intergenic variant
Ca22chr1A_C_albicans_SC5314:2866149:A:G	1	2866149	A	G	SNP	0.324588	338	0	0.277527	0.111842	0.0130857	Below exploratory threshold	MON2 (C1_13120C_A) C1_13150W_A C1_13130C_A TYE7 (C1_13140C_A) C1_13120C_A-C1_13130C_A	Upstream Upstream Downstream Downstream Intergenic	Upstream variant Upstream variant Downstream variant Downstream variant Intergenic variant
Ca22chrRA_C_albicans_SC5314:1330860:A:G	R	1330860	A	G	SNP	0.00824588	11	0	1.03413	0.416763	0.013089	Below exploratory threshold	CR_06250W_A ZCF19 (CR_06240C_A) CR_06260W_A CR_06270W_A CR_06230W_A CR_06290C_A	Coding sequence Upstream Upstream Upstream Downstream Downstream	Missense (non-synonymous) Upstream variant Upstream variant Upstream variant Downstream variant Downstream variant	S27G
Ca22chr4A_C_albicans_SC5314:741578:TAAAACAGTTTCAGGGAA:T	4	741578	TAAAACAGTTTCAGGGAA	T	INDEL	0.215038	244	2	-0.326347	0.131526	0.0130926	Below exploratory threshold	HWP2 (C4_03510C_A) RBT1 (C4_03520C_A) C4_03510C_A-C4_03520C_A	Upstream Downstream Intergenic	Upstream variant Downstream variant Intergenic variant
Ca22chr6A_C_albicans_SC5314:648822:A:G	6	648822	A	G	SNP	0.296852	352	0	-0.308851	0.124475	0.0130928	Below exploratory threshold	C6_03090W_A C6_03070C_A ADO1 (C6_03080C_A) SHE3 (C6_03100W_A) PGA60 (C6_03060W_A) C6_03110C_A	Coding sequence Upstream Upstream Upstream Downstream Downstream	Synonymous Upstream variant Upstream variant Upstream variant Downstream variant Downstream variant	G118G
Ca22chr2A_C_albicans_SC5314:1867314:T:C	2	1867314	T	C	SNP	0.0843373	109	3	0.541574	0.218276	0.0130963	Below exploratory threshold	IFF6 (C2_09130C_A) C2_09100C_A C2_09110C_A C2_09120C_A	Coding sequence Upstream Upstream Upstream	Synonymous Upstream variant Upstream variant Upstream variant	G600G
Ca22chr4A_C_albicans_SC5314:1182596:A:G	4	1182596	A	G	SNP	0.00675676	8	1	1.20801	0.486898	0.0130998	Below exploratory threshold	TSC2 (C4_05420C_A) GAP5 (C4_05430C_A) C4_05440C_A	Coding sequence Downstream Downstream	Missense (non-synonymous) Downstream variant Downstream variant	L412S
Ca22chr6A_C_albicans_SC5314:496445:A:G	6	496445	A	G	SNP	0.34033	412	0	-0.287173	0.115748	0.0131007	Below exploratory threshold	C6_02380W_A C6_02350C_A C6_02370C_A C6_02390W_A C6_02400W_A C6_02410W_A NIP7 (C6_02360W_A)	Coding sequence Upstream Upstream Upstream Upstream Upstream Downstream	Missense (non-synonymous) Upstream variant Upstream variant Upstream variant Upstream variant Upstream variant Downstream variant	I147M
Ca22chr2A_C_albicans_SC5314:1304360:G:A	2	1304360	G	A	SNP	0.148872	191	2	-0.606138	0.24433	0.0131084	Below exploratory threshold	MAK16 (C2_06360C_A) SCP1 (C2_06370C_A) IMH3 (C2_06390C_A) C2_06400C_A C2_06410W_A RTS1 (C2_06420C_A) C2_06390C_A-C2_06410W_A	Upstream Upstream Upstream Upstream Upstream Downstream Intergenic	Upstream variant Upstream variant Upstream variant Upstream variant Upstream variant Downstream variant Intergenic variant
Ca22chr1A_C_albicans_SC5314:1223632:T:TG	1	1223632	T	TG	INDEL	0.0189274	17	33	0.559821	0.225664	0.0131096	Below exploratory threshold	C1_05890W_A C1_05900W_A PRN2 (C1_05860W_A) PRN3 (C1_05870W_A) PRN4 (C1_05880W_A) C1_05880W_A-C1_05890W_A	Upstream Upstream Downstream Downstream Downstream Intergenic	Upstream variant Upstream variant Downstream variant Downstream variant Downstream variant Intergenic variant
Ca22chr2A_C_albicans_SC5314:2142252:T:TAG	2	2142252	T	TAG	INDEL	0.0459502	52	25	0.435474	0.175545	0.0131125	Below exploratory threshold	HEM3 (C2_10360C_A) C2_10360C_A-C2_10420W_A	Upstream Intergenic	Upstream variant Intergenic variant
Ca22chr3A_C_albicans_SC5314:1621807:G:A	3	1621807	G	A	SNP	0.0377074	50	4	-0.778571	0.313856	0.0131137	Below exploratory threshold	C3_07070C_A HHT1 (C3_07090W_A) FESUR1 (C3_07060W_A) RRD1 (C3_07080W_A) C3_07100C_A C3_07080W_A-C3_07090W_A	Upstream Upstream Downstream Downstream Downstream Intergenic	Upstream variant Upstream variant Downstream variant Downstream variant Downstream variant Intergenic variant
Ca22chr6A_C_albicans_SC5314:798018:C:T	6	798018	C	T	SNP	0.328313	376	3	-0.311291	0.1255	0.0131233	Below exploratory threshold	ALS9 (C6_03710W_A) ALS1 (C6_03700W_A)	Coding sequence Downstream	Synonymous Downstream variant	T59T
Ca22chr4A_C_albicans_SC5314:307804:T:G	4	307804	T	G	SNP	0.0435435	48	1	0.544683	0.219595	0.0131234	Below exploratory threshold	C4_01460C_A C4_01430C_A C4_01470W_A NIP1 (C4_01490W_A) NMT1 (C4_01440W_A) PWP1 (C4_01450W_A) C4_01480C_A	Coding sequence Upstream Upstream Upstream Downstream Downstream Downstream	Missense (non-synonymous) Upstream variant Upstream variant Upstream variant Downstream variant Downstream variant Downstream variant	L18F	C4_01480C_A: WARNING_TRANSCRIPT_MULTIPLE_STOP_CODONS
Ca22chr6A_C_albicans_SC5314:603373:T:C	6	603373	T	C	SNP	0.162669	210	0	-0.475244	0.191601	0.0131243	Below exploratory threshold	HPD1 (C6_02890C_A) C6_02900C_A VPS51 (C6_02920C_A) C6_02930W_A POP4 (C6_02910W_A) C6_02940C_A C6_02920C_A-C6_02930W_A	Upstream Upstream Upstream Upstream Downstream Downstream Intergenic	Upstream variant Upstream variant Upstream variant Upstream variant Downstream variant Downstream variant Intergenic variant
Ca22chr6A_C_albicans_SC5314:717508:T:C	6	717508	T	C	SNP	0.113943	135	0	-0.413924	0.166887	0.0131283	Below exploratory threshold	APA2 (C6_03410C_A) QCR7 (C6_03400C_A) C6_03420W_A C6_03380W_A C6_03390W_A C6_03430C_A	Coding sequence Upstream Upstream Downstream Downstream Downstream	Synonymous Upstream variant Upstream variant Downstream variant Downstream variant Downstream variant	L29L
Ca22chr1A_C_albicans_SC5314:2722290:AGATAAATT:A	1	2722290	AGATAAATT	A	INDEL	0.111446	139	3	-0.355988	0.143529	0.0131287	Below exploratory threshold	C1_12460C_A PEP1 (C1_12490W_A) C1_12470W_A C1_12480W_A C1_12480W_A-C1_12490W_A	Upstream Upstream Downstream Downstream Intergenic	Upstream variant Upstream variant Downstream variant Downstream variant Intergenic variant
Ca22chr6A_C_albicans_SC5314:385599:G:T	6	385599	G	T	SNP	0.398801	418	0	-0.276139	0.111337	0.0131303	Below exploratory threshold	C6_01850W_A FPG1 (C6_01820C_A) COQ3 (C6_01840C_A) C6_01880W_A CTA1 (C6_01830W_A) HCH1 (C6_01860C_A) C6_01870C_A C6_01890C_A	Coding sequence Upstream Upstream Upstream Downstream Downstream Downstream Downstream	Missense (non-synonymous) Upstream variant Upstream variant Upstream variant Downstream variant Downstream variant Downstream variant Downstream variant	D642Y
Ca22chrRA_C_albicans_SC5314:1711329:A:C	R	1711329	A	C	SNP	0.358108	470	1	-0.362211	0.146051	0.0131371	Below exploratory threshold	ASF1 (CR_07860C_A) CR_07870W_A CR_07850W_A tG(GCC)1 (CR_07880C_A) CR_07860C_A-CR_07870W_A	Upstream Upstream Downstream Downstream Intergenic	Upstream variant Upstream variant Downstream variant Downstream variant Intergenic variant
Ca22chrRA_C_albicans_SC5314:1021911:G:T	R	1021911	G	T	SNP	0.0435435	52	1	0.543644	0.21923	0.013146	Below exploratory threshold	INO80 (CR_04720C_A) UGP1 (CR_04660C_A) CR_04670C_A CR_04680C_A tS(GCU)2 (CR_04690C_A) tS(GCU)1 (CR_04700C_A) CR_04710W_A	Coding sequence Upstream Upstream Upstream Upstream Upstream Downstream	Synonymous Upstream variant Upstream variant Upstream variant Upstream variant Upstream variant Downstream variant	S1221S
Ca22chr6A_C_albicans_SC5314:295696:A:C	6	295696	A	C	SNP	0.810345	632	0	-0.443101	0.178686	0.0131463	Below exploratory threshold	C6_01470W_A C6_01460C_A C6_01480W_A C6_01490C_A TRY5 (C6_01500C_A)	Coding sequence Upstream Upstream Downstream Downstream	Synonymous Upstream variant Upstream variant Downstream variant Downstream variant	I354I	TRY5 (C6_01500C_A): WARNING_TRANSCRIPT_INCOMPLETE
Ca22chr2A_C_albicans_SC5314:1558317:A:G	2	1558317	A	G	SNP	0.306597	379	0	-0.370203	0.149291	0.0131477	Below exploratory threshold	C2_07640W_A C2_07610C_A C2_07630C_A PDS5 (C2_07660W_A) C2_07620W_A C2_07650C_A	Coding sequence Upstream Upstream Upstream Downstream Downstream	Missense (non-synonymous) Upstream variant Upstream variant Upstream variant Downstream variant Downstream variant	K40E
Ca22chr1A_C_albicans_SC5314:147113:G:A	1	147113	G	A	SNP	0.294251	300	6	0.233271	0.0940709	0.013148	Below exploratory threshold	C1_00790W_A C1_00780C_A-C1_00790W_A	Upstream Intergenic	Upstream variant Intergenic variant
Ca22chr1A_C_albicans_SC5314:1014862:G:A	1	1014862	G	A	SNP	0.0254873	29	0	-0.752541	0.303492	0.0131526	Below exploratory threshold	YBN5 (C1_04890W_A) MNN15 (C1_04900W_A) C1_04860W_A SAP7 (C1_04870W_A) MRPL37 (C1_04880C_A) C1_04870W_A-C1_04880C_A	Upstream Upstream Downstream Downstream Downstream Intergenic	Upstream variant Upstream variant Downstream variant Downstream variant Downstream variant Intergenic variant
Ca22chr1A_C_albicans_SC5314:1014863:C:T	1	1014863	C	T	SNP	0.0254873	29	0	-0.752541	0.303492	0.0131526	Below exploratory threshold	YBN5 (C1_04890W_A) MNN15 (C1_04900W_A) C1_04860W_A SAP7 (C1_04870W_A) MRPL37 (C1_04880C_A) C1_04870W_A-C1_04880C_A	Upstream Upstream Downstream Downstream Downstream Intergenic	Upstream variant Upstream variant Downstream variant Downstream variant Downstream variant Intergenic variant
Ca22chrRA_C_albicans_SC5314:1174063:A:G	R	1174063	A	G	SNP	0.116192	137	0	-0.407037	0.164156	0.0131538	Below exploratory threshold	STE13 (CR_05510W_A) CR_05500C_A NOC2 (CR_05520W_A) CWT1 (CR_05530C_A)	Coding sequence Upstream Upstream Downstream	Synonymous Upstream variant Upstream variant Downstream variant	E748E
Ca22chr6A_C_albicans_SC5314:539936:T:C	6	539936	T	C	SNP	0.164918	207	0	-0.455173	0.183579	0.0131588	Below exploratory threshold	C6_02650C_A C6_02630C_A C6_02640C_A C6_02660C_A	Coding sequence Upstream Upstream Downstream	Synonymous Upstream variant Upstream variant Downstream variant	E234E
Ca22chr1A_C_albicans_SC5314:178103:A:C	1	178103	A	C	SNP	0.448276	447	0	0.237462	0.0957745	0.0131608	Below exploratory threshold	GEM1 (C1_00890W_A) RRS1 (C1_00900W_A) TRI1 (C1_00910W_A) C1_00920W_A C1_00880W_A	Coding sequence Upstream Upstream Upstream Downstream	Synonymous Upstream variant Upstream variant Upstream variant Downstream variant	P593P
Ca22chr1A_C_albicans_SC5314:495259:GTAGTAGTA:G	1	495259	GTAGTAGTA	G	INDEL	0.00810373	5	50	0.82179	0.331456	0.0131628	Below exploratory threshold	C1_02370C_A PGA5 (C1_02360C_A) C1_02390W_A C1_02380C_A	Coding sequence Upstream Upstream Downstream	Frameshift Upstream variant Upstream variant Downstream variant	T318fs
Ca22chr5A_C_albicans_SC5314:981405:G:A	5	981405	G	A	SNP	0.155922	176	0	0.363618	0.146669	0.0131689	Below exploratory threshold	C5_04480C_A YUH2 (C5_04430C_A) SFC1 (C5_04440C_A) C5_04450C_A C5_04460C_A C5_04470C_A C5_04500W_A GDE1 (C5_04510W_A) CAR1 (C5_04490C_A)	Coding sequence Upstream Upstream Upstream Upstream Upstream Upstream Upstream Downstream	Missense (non-synonymous) Upstream variant Upstream variant Upstream variant Upstream variant Upstream variant Upstream variant Upstream variant Downstream variant	P10S
Ca22chr6A_C_albicans_SC5314:1031175:G:C	6	1031175	G	C	SNP	0.0128205	17	4	1.02182	0.412174	0.0131713	Below exploratory threshold	NAG4 (C6_04620C_A) C6_04650W_A C6_04650W_A-CHR_END	Upstream Downstream Intergenic	Upstream variant Downstream variant Intergenic variant
Ca22chr7A_C_albicans_SC5314:364294:C:CAAGTGGAAGTGG	7	364294	C	CAAGTGGAAGTGG	INDEL	0.228462	270	17	-0.281958	0.113734	0.0131717	Below exploratory threshold	C7_01680C_A C7_01670W_A	Coding sequence Downstream	Conservative in-frame insertion Downstream variant	S57_T60dup
Ca22chr6A_C_albicans_SC5314:801384:A:G	6	801384	A	G	SNP	0.488408	395	20	0.225298	0.090885	0.0131774	Below exploratory threshold	ALS9 (C6_03710W_A) ALA1 (C6_03720W_A)	Coding sequence Upstream	Synonymous Upstream variant	S1181S
Ca22chr3A_C_albicans_SC5314:1611355:A:G	3	1611355	A	G	SNP	0.00987842	10	9	0.967069	0.390124	0.0131796	Below exploratory threshold	C3_07050W_A SSN6 (C3_07020W_A) C3_07030C_A YSA1 (C3_07040C_A) C3_07020W_A-C3_07030C_A	Upstream Downstream Downstream Downstream Intergenic	Upstream variant Downstream variant Downstream variant Downstream variant Intergenic variant
Ca22chr6A_C_albicans_SC5314:603528:T:C	6	603528	T	C	SNP	0.156672	201	0	-0.492786	0.198802	0.0131834	Below exploratory threshold	C6_02930W_A HPD1 (C6_02890C_A) C6_02900C_A VPS51 (C6_02920C_A) POP4 (C6_02910W_A) C6_02940C_A	Coding sequence Upstream Upstream Upstream Downstream Downstream	Synonymous Upstream variant Upstream variant Upstream variant Downstream variant Downstream variant	T12T
Ca22chr3A_C_albicans_SC5314:59769:T:A	3	59769	T	A	SNP	0.0772114	86	0	0.465587	0.187832	0.0131846	Below exploratory threshold	C3_00410C_A C3_00380C_A C3_00400C_A C3_00420W_A EST3 (C3_00430W_A) C3_00440W_A C3_00390W_A C3_00450C_A	Coding sequence Upstream Upstream Upstream Upstream Upstream Downstream Downstream	Missense (non-synonymous) Upstream variant Upstream variant Upstream variant Upstream variant Upstream variant Downstream variant Downstream variant	R159W
Ca22chr3A_C_albicans_SC5314:59814:G:A	3	59814	G	A	SNP	0.0772114	86	0	0.465587	0.187832	0.0131846	Below exploratory threshold	C3_00410C_A C3_00380C_A C3_00400C_A C3_00420W_A EST3 (C3_00430W_A) C3_00440W_A C3_00390W_A C3_00450C_A	Coding sequence Upstream Upstream Upstream Upstream Upstream Downstream Downstream	Synonymous Upstream variant Upstream variant Upstream variant Upstream variant Upstream variant Downstream variant Downstream variant	L144L
Ca22chr1A_C_albicans_SC5314:6088:T:C	1	6088	T	C	SNP	0.335596	410	4	0.281292	0.113484	0.0131867	Below exploratory threshold	C1_00020C_A CTA2 (C1_00040W_A) C1_00010W_A C1_00030C_A C1_00020C_A-C1_00030C_A	Upstream Upstream Downstream Downstream Intergenic	Upstream variant Upstream variant Downstream variant Downstream variant Intergenic variant
Ca22chr1A_C_albicans_SC5314:2839972:A:T	1	2839972	A	T	SNP	0.762369	629	0	0.338676	0.136635	0.0131868	Below exploratory threshold	SPC3 (C1_13020C_A) C1_13030C_A C1_13040C_A C1_13010W_A C1_13060C_A FAD3 (C1_13070C_A) RPL14 (C1_13050W_A)	Upstream Upstream Upstream Downstream Downstream Downstream Intron	Upstream variant Upstream variant Upstream variant Downstream variant Downstream variant Downstream variant Intron variant
Ca22chr3A_C_albicans_SC5314:995688:G:T	3	995688	G	T	SNP	0.551802	569	1	-0.299534	0.120847	0.0131894	Below exploratory threshold	C3_04700W_A ARG11 (C3_04660C_A) RPS15 (C3_04670C_A) C3_04690C_A ARV1 (C3_04710W_A) RPP2B (C3_04680W_A) C3_04720C_A C3_04730C_A	Coding sequence Upstream Upstream Upstream Upstream Downstream Downstream Downstream	Missense (non-synonymous) Upstream variant Upstream variant Upstream variant Upstream variant Downstream variant Downstream variant Downstream variant	R322S
Ca22chr3A_C_albicans_SC5314:995694:A:T	3	995694	A	T	SNP	0.551802	569	1	-0.299534	0.120847	0.0131894	Below exploratory threshold	C3_04700W_A ARG11 (C3_04660C_A) RPS15 (C3_04670C_A) C3_04690C_A ARV1 (C3_04710W_A) RPP2B (C3_04680W_A) C3_04720C_A C3_04730C_A	Coding sequence Upstream Upstream Upstream Upstream Downstream Downstream Downstream	Synonymous Upstream variant Upstream variant Upstream variant Upstream variant Downstream variant Downstream variant Downstream variant	I324I
Ca22chrRA_C_albicans_SC5314:646286:TATAAA:T	R	646286	TATAAA	T	INDEL	0.277693	282	8	-0.278719	0.112449	0.0131895	Below exploratory threshold	CR_02800C_A CIRT4B (CR_02810W_A) PGM2 (CR_02820W_A) GZF3 (CR_02850C_A) CR_02820W_A-CR_02850C_A	Upstream Downstream Downstream Downstream Intergenic	Upstream variant Downstream variant Downstream variant Downstream variant Intergenic variant
Ca22chr1A_C_albicans_SC5314:2331848:A:G	1	2331848	A	G	SNP	0.0989505	131	0	-0.650703	0.262533	0.0131916	Below exploratory threshold	C1_10540C_A C1_10520W_A SNL1 (C1_10530W_A) GCA2 (C1_10550C_A)	Coding sequence Downstream Downstream Downstream	Synonymous Downstream variant Downstream variant Downstream variant	G188G
Ca22chr1A_C_albicans_SC5314:2906078:ATGTTGTTGT:A	1	2906078	ATGTTGTTGT	A	INDEL	0.051938	48	22	0.343402	0.138551	0.0131931	Below exploratory threshold	CGA1 (C1_13320C_A) RPN1 (C1_13300C_A) ECM25 (C1_13310W_A) C1_13330C_A	Coding sequence Upstream Downstream Downstream	Disruptive in-frame deletion Upstream variant Downstream variant Downstream variant	Q143_Q145del
Ca22chrRA_C_albicans_SC5314:1705707:T:G	R	1705707	T	G	SNP	0.587423	473	15	0.210281	0.0848493	0.0132013	Below exploratory threshold	CR_07830C_A CR_07840C_A CR_07850W_A CR_07820W_A ASF1 (CR_07860C_A) CR_07840C_A-CR_07850W_A	Upstream Upstream Upstream Downstream Downstream Intergenic	Upstream variant Upstream variant Upstream variant Downstream variant Downstream variant Intergenic variant
Ca22chr3A_C_albicans_SC5314:1226398:TCAC:T	3	1226398	TCAC	T	INDEL	0.00653595	7	55	1.12588	0.454311	0.0132043	Below exploratory threshold	C3_05460W_A TEA1 (C3_05470W_A) C3_05450C_A-C3_05460W_A	Upstream Upstream Intergenic	Upstream variant Upstream variant Intergenic variant
Ca22chr2A_C_albicans_SC5314:1631392:G:A	2	1631392	G	A	SNP	0.166667	217	1	0.540375	0.21806	0.0132084	Below exploratory threshold	C2_08030W_A BLM3 (C2_08010W_A) C2_08020C_A RPS10 (C2_08040C_A) SIT1 (C2_08050C_A) C2_08010W_A-C2_08020C_A	Upstream Downstream Downstream Downstream Downstream Intergenic	Upstream variant Downstream variant Downstream variant Downstream variant Downstream variant Intergenic variant
Ca22chr3A_C_albicans_SC5314:178639:G:T	3	178639	G	T	SNP	0.544978	481	0	0.279365	0.112739	0.0132127	Below exploratory threshold	C3_00890C_A C3_00910W_A CSE4 (C3_00860W_A) C3_00870W_A KGD1 (C3_00880W_A) AYR1 (C3_00900C_A)	Coding sequence Upstream Downstream Downstream Downstream Downstream	Synonymous Upstream variant Downstream variant Downstream variant Downstream variant Downstream variant	S712S
Ca22chrRA_C_albicans_SC5314:148658:A:G	R	148658	A	G	SNP	0.0944528	110	0	0.432506	0.174544	0.0132151	Below exploratory threshold	IFF4 (CR_00610W_A) CR_00600C_A VHR1 (CR_00630W_A) ARG1 (CR_00620C_A)	Coding sequence Upstream Upstream Downstream	Synonymous Upstream variant Upstream variant Downstream variant	S1212S
Ca22chr7A_C_albicans_SC5314:652636:A:G	7	652636	A	G	SNP	0.00525526	5	1	1.08166	0.436545	0.0132204	Below exploratory threshold	SFI1 (C7_02980C_A) C7_03000C_A SAP190 (C7_03010W_A) BCK1 (C7_02990W_A) DUG3 (C7_03020C_A) C7_03000C_A-C7_03010W_A	Upstream Upstream Upstream Downstream Downstream Intergenic	Upstream variant Upstream variant Upstream variant Downstream variant Downstream variant Intergenic variant
Ca22chr2A_C_albicans_SC5314:1107185:ACTGCAACTG:A	2	1107185	ACTGCAACTG	A	INDEL	0.0128399	12	5	0.695537	0.280715	0.0132219	Below exploratory threshold	C2_05380W_A RXT3 (C2_05370C_A) C2_05400W_A C2_05410W_A C2_05390C_A C2_05420C_A tI(AAU)3 (C2_05430C_A)	Coding sequence Upstream Upstream Upstream Downstream Downstream Downstream	Disruptive in-frame deletion Upstream variant Upstream variant Upstream variant Downstream variant Downstream variant Downstream variant	S209_S211del
Ca22chr4A_C_albicans_SC5314:515291:G:A	4	515291	G	A	SNP	0.0142429	17	0	0.910082	0.367317	0.0132252	Below exploratory threshold	C4_02520C_A ARG83 (C4_02530W_A) C4_02510W_A	Coding sequence Upstream Downstream	Synonymous Upstream variant Downstream variant	F78F
Ca22chr3A_C_albicans_SC5314:1393407:T:C	3	1393407	T	C	SNP	0.0104948	12	0	1.05861	0.427277	0.0132278	Below exploratory threshold	DED1 (C3_06100C_A) C3_06110C_A C3_06130W_A C3_06140W_A GDA1 (C3_06120C_A) C3_06110C_A-C3_06120C_A	Upstream Upstream Upstream Upstream Downstream Intergenic	Upstream variant Upstream variant Upstream variant Upstream variant Downstream variant Intergenic variant
Ca22chr3A_C_albicans_SC5314:757935:C:T	3	757935	C	T	SNP	0.131934	161	0	0.452691	0.182717	0.0132289	Below exploratory threshold	C3_03570C_A ULP1 (C3_03550C_A) C3_03590W_A C3_03540W_A C3_03560W_A GTT13 (C3_03580C_A) GTT12 (C3_03600C_A)	Coding sequence Upstream Upstream Downstream Downstream Downstream Downstream	Synonymous Upstream variant Upstream variant Downstream variant Downstream variant Downstream variant Downstream variant	K267K
Ca22chr1A_C_albicans_SC5314:77875:T:G	1	77875	T	G	SNP	0.0684211	60	2	0.359473	0.145099	0.013233	Below exploratory threshold	C1_00450C_A C1_00470C_A GCN20 (C1_00480C_A) C1_00510W_A C1_00520W_A C1_00460W_A TTR1 (C1_00490C_A) GLO1 (C1_00500C_A) C1_00530C_A C1_00480C_A-C1_00490C_A	Upstream Upstream Upstream Upstream Upstream Downstream Downstream Downstream Downstream Intergenic	Upstream variant Upstream variant Upstream variant Upstream variant Upstream variant Downstream variant Downstream variant Downstream variant Downstream variant Intergenic variant
Ca22chrRA_C_albicans_SC5314:743852:T:A	R	743852	T	A	SNP	0.331008	373	22	-0.282136	0.113884	0.0132342	Below exploratory threshold	IME2 (CR_03290C_A) CR_03300C_A CR_03310C_A CR_03320C_A CR_03330W_A CR_03360W_A CR_03340C_A CR_03350C_A CR_03310C_A-CR_03330W_A	Upstream Upstream Upstream Upstream Upstream Upstream Downstream Downstream Intergenic	Upstream variant Upstream variant Upstream variant Upstream variant Upstream variant Upstream variant Downstream variant Downstream variant Intergenic variant
Ca22chrRA_C_albicans_SC5314:1647724:TTTGA:T	R	1647724	TTTGA	T	INDEL	0.0776256	98	10	-0.420473	0.169726	0.013236	Below exploratory threshold	TSC11 (CR_07580C_A) EMP24 (CR_07590W_A) FUN30 (CR_07600W_A) CR_07570W_A CR_07580C_A-CR_07590W_A	Upstream Upstream Upstream Downstream Intergenic	Upstream variant Upstream variant Upstream variant Downstream variant Intergenic variant
Ca22chr7A_C_albicans_SC5314:539862:G:A	7	539862	G	A	SNP	0.184408	213	0	0.318897	0.12874	0.0132467	Below exploratory threshold	DPP3 (C7_02500C_A) C7_02510W_A C7_02520W_A PEX1 (C7_02490W_A) C7_02530C_A C7_02500C_A-C7_02510W_A	Upstream Upstream Upstream Downstream Downstream Intergenic	Upstream variant Upstream variant Upstream variant Downstream variant Downstream variant Intergenic variant
Ca22chr1A_C_albicans_SC5314:1365533:GAGA:G	1	1365533	GAGA	G	INDEL	0.110774	109	8	-0.290235	0.11717	0.0132477	Below exploratory threshold	C1_06410W_A C1_06400C_A C1_06390W_A C1_06420C_A	Coding sequence Upstream Downstream Downstream	Disruptive in-frame deletion Upstream variant Downstream variant Downstream variant	E383del
Ca22chr7A_C_albicans_SC5314:289128:T:C	7	289128	T	C	SNP	0.115559	132	5	0.42209	0.170407	0.0132509	Below exploratory threshold	C7_01400C_A GIR2 (C7_01420W_A) C7_01390W_A NBP2 (C7_01410C_A) C7_01400C_A-C7_01410C_A	Upstream Upstream Downstream Downstream Intergenic	Upstream variant Upstream variant Downstream variant Downstream variant Intergenic variant
Ca22chrRA_C_albicans_SC5314:568340:G:A	R	568340	G	A	SNP	0.269925	267	2	-0.321317	0.129728	0.0132544	Below exploratory threshold	CHO2 (CR_02540W_A) DBP2 (CR_02530W_A) CR_02550C_A ASG1 (CR_02560C_A)	Coding sequence Downstream Downstream Downstream	Missense (non-synonymous) Downstream variant Downstream variant Downstream variant	G764S
Ca22chr5A_C_albicans_SC5314:496251:T:G	5	496251	T	G	SNP	0.397249	421	49	-0.285422	0.115236	0.013255	Below exploratory threshold	C5_02220C_A PTH2 (C5_02240W_A) PRE4 (C5_02230W_A) C5_02230W_A-C5_02240W_A	Upstream Upstream Downstream Intergenic	Upstream variant Upstream variant Downstream variant Intergenic variant
Ca22chr1A_C_albicans_SC5314:2523174:T:C	1	2523174	T	C	SNP	0.354573	427	0	-0.282472	0.114047	0.0132562	Below exploratory threshold	PHO84 (C1_11480W_A) DPP1 (C1_11470C_A) BTA1 (C1_11490C_A)	Coding sequence Upstream Downstream	Synonymous Upstream variant Downstream variant	G314G
Ca22chr1A_C_albicans_SC5314:1058823:T:TAA	1	1058823	T	TAA	INDEL	0.0194903	23	0	0.997181	0.402614	0.0132578	Below exploratory threshold	REI1 (C1_05060W_A) PSF2 (C1_05030C_A) RRP6 (C1_05050C_A) GPI7 (C1_05070C_A)	Coding sequence Upstream Upstream Downstream	Frameshift Upstream variant Upstream variant Downstream variant	S266fs
Ca22chrRA_C_albicans_SC5314:599186:A:G	R	599186	A	G	SNP	0.862952	632	3	-0.310882	0.12552	0.0132588	Below exploratory threshold	RFG1 (CR_02640W_A) CR_02630C_A-CR_02640W_A	Upstream Intergenic	Upstream variant Intergenic variant
Ca22chr6A_C_albicans_SC5314:372590:T:G	6	372590	T	G	SNP	0.772114	612	0	-0.375635	0.15168	0.0132681	Below exploratory threshold	ATG15 (C6_01740C_A) C6_01750C_A RAD18 (C6_01770W_A) SEC12 (C6_01760W_A) C6_01780C_A ZCF18 (C6_01790C_A) C6_01760W_A-C6_01770W_A	Upstream Upstream Upstream Downstream Downstream Downstream Intergenic	Upstream variant Upstream variant Upstream variant Downstream variant Downstream variant Downstream variant Intergenic variant
Ca22chr1A_C_albicans_SC5314:2488998:C:T	1	2488998	C	T	SNP	0.0194903	23	0	0.750145	0.302918	0.0132716	Below exploratory threshold	PRM1 (C1_11340W_A) C1_11320C_A SMT3 (C1_11330C_A) RPL37B (C1_11360W_A) TOS4 (C1_11350C_A) C1_11370C_A	Coding sequence Upstream Upstream Upstream Downstream Downstream	Synonymous Upstream variant Upstream variant Upstream variant Downstream variant Downstream variant	I395I
Ca22chr1A_C_albicans_SC5314:1092376:T:A	1	1092376	T	A	SNP	0.389805	404	0	0.318087	0.128449	0.0132725	Below exploratory threshold	C1_05160C_A CUE5 (C1_05170C_A) C1_05180C_A C1_05150C_A-C1_05160C_A	Downstream Downstream Downstream Intergenic	Downstream variant Downstream variant Downstream variant Intergenic variant
Ca22chr5A_C_albicans_SC5314:745368:T:A	5	745368	T	A	SNP	0.263198	301	4	0.289196	0.116787	0.0132763	Below exploratory threshold	C5_03300C_A C5_03290C_A TEF4 (C5_03270W_A) CAM1-1 (C5_03280W_A) PCL1 (C5_03310C_A)	Coding sequence Upstream Downstream Downstream Downstream	Missense (non-synonymous) Upstream variant Downstream variant Downstream variant Downstream variant	E687V
Ca22chr5A_C_albicans_SC5314:827120:G:T	5	827120	G	T	SNP	0.237237	261	1	-0.30382	0.122704	0.0132851	Below exploratory threshold	C5_03700C_A C5_03710C_A C5_03720C_A FAV2 (C5_03750W_A) C5_03730W_A C5_03740W_A MTR10 (C5_03760C_A) C5_03740W_A-C5_03750W_A	Upstream Upstream Upstream Upstream Downstream Downstream Downstream Intergenic	Upstream variant Upstream variant Upstream variant Upstream variant Downstream variant Downstream variant Downstream variant Intergenic variant
Ca22chr5A_C_albicans_SC5314:521413:T:C	5	521413	T	C	SNP	0.533033	541	1	-0.298886	0.120722	0.0132928	Below exploratory threshold	CST20 (C5_02340C_A) C5_02350C_A C5_02360C_A OPY1 (C5_02370C_A)	Coding sequence Downstream Downstream Downstream	Synonymous Downstream variant Downstream variant Downstream variant	E45E	C5_02360C_A: WARNING_TRANSCRIPT_NO_STOP_CODON
Ca22chr7A_C_albicans_SC5314:872251:A:T	7	872251	A	T	SNP	0.101949	112	0	-0.407914	0.164764	0.0132959	Below exploratory threshold	UME1 (C7_03960C_A) C7_03970C_A C7_03990C_A SSQ1 (C7_04010W_A) C7_03980W_A C7_04000W_A PRE5 (C7_04020C_A) KAP120 (C7_04030C_A) C7_04000W_A-C7_04010W_A	Upstream Upstream Upstream Upstream Downstream Downstream Downstream Downstream Intergenic	Upstream variant Upstream variant Upstream variant Upstream variant Downstream variant Downstream variant Downstream variant Downstream variant Intergenic variant
Ca22chr7A_C_albicans_SC5314:588904:G:A	7	588904	G	A	SNP	0.114264	144	15	0.319671	0.129123	0.013297	Below exploratory threshold	C7_02760W_A CHS1 (C7_02770W_A) FGR6-1 (C7_02750W_A) C7_02750W_A-C7_02760W_A	Upstream Upstream Downstream Intergenic	Upstream variant Upstream variant Downstream variant Intergenic variant		FGR6-1 (C7_02750W_A): WARNING_TRANSCRIPT_MULTIPLE_STOP_CODONS
Ca22chrRA_C_albicans_SC5314:566619:T:A	R	566619	T	A	SNP	0.686186	608	1	-0.265874	0.107395	0.0132989	Below exploratory threshold	CHO2 (CR_02540W_A) DBP2 (CR_02530W_A) CR_02550C_A ASG1 (CR_02560C_A)	Coding sequence Downstream Downstream Downstream	Missense (non-synonymous) Downstream variant Downstream variant Downstream variant	F190Y
Ca22chrRA_C_albicans_SC5314:1018964:G:T	R	1018964	G	T	SNP	0.548048	559	1	0.300469	0.121371	0.0133007	Below exploratory threshold	UGP1 (CR_04660C_A) CR_04670C_A CR_04710W_A DIT1 (CR_04640W_A) CR_04650W_A CR_04680C_A tS(GCU)2 (CR_04690C_A) tS(GCU)1 (CR_04700C_A) INO80 (CR_04720C_A) CR_04670C_A-CR_04680C_A	Upstream Upstream Upstream Downstream Downstream Downstream Downstream Downstream Downstream Intergenic	Upstream variant Upstream variant Upstream variant Downstream variant Downstream variant Downstream variant Downstream variant Downstream variant Downstream variant Intergenic variant
Ca22chr4A_C_albicans_SC5314:932536:T:C	4	932536	T	C	SNP	0.0284858	33	0	0.758525	0.306407	0.0133033	Below exploratory threshold	VAC7 (C4_04370C_A) YFH1 (C4_04340C_A) C4_04390W_A C4_04350W_A C4_04360W_A C4_04380C_A	Coding sequence Upstream Upstream Downstream Downstream Downstream	Missense (non-synonymous) Upstream variant Upstream variant Downstream variant Downstream variant Downstream variant	N267S
Ca22chrRA_C_albicans_SC5314:613442:G:A	R	613442	G	A	SNP	0.577961	561	0	-0.270135	0.109123	0.0133052	Below exploratory threshold	CR_02670C_A DRE2 (CR_02650C_A) CR_02660C_A CR_02680W_A	Coding sequence Upstream Upstream Upstream	Synonymous Upstream variant Upstream variant Upstream variant	P359P
Ca22chr1A_C_albicans_SC5314:119468:C:T	1	119468	C	T	SNP	0.0967016	99	0	0.423798	0.171198	0.0133055	Below exploratory threshold	UGA32 (C1_00670C_A) RIC1 (C1_00690W_A) C1_00700W_A ASM3 (C1_00680W_A) TUB2 (C1_00710C_A) C1_00680W_A-C1_00690W_A	Upstream Upstream Upstream Downstream Downstream Intergenic	Upstream variant Upstream variant Upstream variant Downstream variant Downstream variant Intergenic variant
Ca22chr7A_C_albicans_SC5314:182919:T:A	7	182919	T	A	SNP	0.231818	280	7	0.324216	0.130971	0.0133059	Below exploratory threshold	C7_00880C_A C7_00880C_A-C7_00890C_A	Upstream Intergenic	Upstream variant Intergenic variant
Ca22chr5A_C_albicans_SC5314:917707:A:G	5	917707	A	G	SNP	0.0404798	47	0	0.59037	0.238488	0.013306	Below exploratory threshold	SCW11 (C5_04110W_A) CDS1 (C5_04100W_A) C5_04120C_A CHT2 (C5_04130C_A)	Coding sequence Downstream Downstream Downstream	Missense (non-synonymous) Downstream variant Downstream variant Downstream variant	T291A
Ca22chr1A_C_albicans_SC5314:183295:C:T	1	183295	C	T	SNP	0.0704648	73	0	0.459321	0.185555	0.013309	Below exploratory threshold	C1_00920W_A GEM1 (C1_00890W_A) RRS1 (C1_00900W_A) TRI1 (C1_00910W_A) SIN3 (C1_00930C_A)	Coding sequence Downstream Downstream Downstream Downstream	Synonymous Downstream variant Downstream variant Downstream variant Downstream variant	G631G
Ca22chr2A_C_albicans_SC5314:1459614:C:A	2	1459614	C	A	SNP	0.0209895	27	0	1.10127	0.444891	0.0133096	Below exploratory threshold	RCK2 (C2_07130C_A) SMF12 (C2_07160W_A) C2_07140W_A AFT2 (C2_07170C_A) C2_07140W_A-C2_07160W_A	Upstream Upstream Downstream Downstream Intergenic	Upstream variant Upstream variant Downstream variant Downstream variant Intergenic variant
Ca22chr2A_C_albicans_SC5314:1465335:T:A	2	1465335	T	A	SNP	0.0217391	25	0	0.834783	0.337235	0.0133097	Below exploratory threshold	AFT2 (C2_07170C_A) C2_07180W_A C2_07200W_A SMF12 (C2_07160W_A) C2_07190C_A TPK2 (C2_07210C_A) C2_07170C_A-C2_07180W_A	Upstream Upstream Upstream Downstream Downstream Downstream Intergenic	Upstream variant Upstream variant Upstream variant Downstream variant Downstream variant Downstream variant Intergenic variant
Ca22chrRA_C_albicans_SC5314:1259445:C:T	R	1259445	C	T	SNP	0.0494753	65	0	-0.597759	0.241492	0.0133135	Below exploratory threshold	SFL1 (CR_05990C_A) CR_05980W_A CR_05990C_A-CR_06000W_A	Upstream Downstream Intergenic	Upstream variant Downstream variant Intergenic variant
Ca22chr1A_C_albicans_SC5314:997212:C:T	1	997212	C	T	SNP	0.0464768	54	0	0.602101	0.243256	0.0133172	Below exploratory threshold	ERG3 (C1_04770C_A) C1_04780C_A C1_04790W_A TCO89 (C1_04810W_A) C1_04800C_A C1_04780C_A-C1_04790W_A	Upstream Upstream Upstream Upstream Downstream Intergenic	Upstream variant Upstream variant Upstream variant Upstream variant Downstream variant Intergenic variant
Ca22chrRA_C_albicans_SC5314:1375429:C:A	R	1375429	C	A	SNP	0.223645	272	3	-0.347576	0.140426	0.0133176	Below exploratory threshold	BCR1 (CR_06440C_A) CR_06450W_A CR_06440C_A-CR_06450W_A	Upstream Upstream Intergenic	Upstream variant Upstream variant Intergenic variant
Ca22chr2A_C_albicans_SC5314:863949:G:A	2	863949	G	A	SNP	0.0997001	132	0	-0.656456	0.265228	0.0133213	Below exploratory threshold	C2_04110W_A C2_04080W_A C2_04090W_A C2_04100W_A C2_04120C_A C2_04100W_A-C2_04110W_A	Upstream Downstream Downstream Downstream Downstream Intergenic	Upstream variant Downstream variant Downstream variant Downstream variant Downstream variant Intergenic variant		C2_04100W_A: WARNING_TRANSCRIPT_NO_START_CODON
Ca22chr2A_C_albicans_SC5314:940076:C:T	2	940076	C	T	SNP	0.247376	296	0	0.300193	0.121288	0.013322	Below exploratory threshold	C2_04500W_A ADH3 (C2_04470W_A) C2_04480W_A C2_04490W_A C2_04490W_A-C2_04500W_A	Upstream Downstream Downstream Downstream Intergenic	Upstream variant Downstream variant Downstream variant Downstream variant Intergenic variant
Ca22chrRA_C_albicans_SC5314:1178211:T:C	R	1178211	T	C	SNP	0.184408	233	0	0.52269	0.211197	0.0133275	Below exploratory threshold	CWT1 (CR_05530C_A) STE13 (CR_05510W_A) NOC2 (CR_05520W_A) CR_05540C_A CR_05550C_A	Coding sequence Downstream Downstream Downstream Downstream	Missense (non-synonymous) Downstream variant Downstream variant Downstream variant Downstream variant	Q196R
Ca22chr2A_C_albicans_SC5314:746053:G:T	2	746053	G	T	SNP	0.0710784	76	55	0.521134	0.210572	0.0133292	Below exploratory threshold	ADAEC (C2_03520C_A) C2_03530W_A RAD32 (C2_03540W_A) C2_03520C_A-C2_03530W_A	Upstream Upstream Upstream Intergenic	Upstream variant Upstream variant Upstream variant Intergenic variant
Ca22chr2A_C_albicans_SC5314:746057:G:A	2	746057	G	A	SNP	0.0710784	76	55	0.521134	0.210572	0.0133292	Below exploratory threshold	ADAEC (C2_03520C_A) C2_03530W_A RAD32 (C2_03540W_A) C2_03520C_A-C2_03530W_A	Upstream Upstream Upstream Intergenic	Upstream variant Upstream variant Upstream variant Intergenic variant
Ca22chr3A_C_albicans_SC5314:1648449:G:A	3	1648449	G	A	SNP	0.00607903	6	9	0.970588	0.392204	0.0133347	Below exploratory threshold	BMT1 (C3_07180C_A) MET8 (C3_07210W_A) ZFU2 (C3_07200C_A) PRO2 (C3_07220C_A) C3_07180C_A-C3_07200C_A	Upstream Upstream Downstream Downstream Intergenic	Upstream variant Upstream variant Downstream variant Downstream variant Intergenic variant
Ca22chr2A_C_albicans_SC5314:139772:G:A	2	139772	G	A	SNP	0.0712144	77	0	0.398472	0.16102	0.0133359	Below exploratory threshold	C2_00820W_A C2_00790C_A PGA27 (C2_00800C_A) C2_00810C_A C2_00840W_A MSF1 (C2_00850W_A) RSC4 (C2_00830C_A)	Coding sequence Upstream Upstream Upstream Upstream Upstream Downstream	Missense (non-synonymous) Upstream variant Upstream variant Upstream variant Upstream variant Upstream variant Downstream variant	G295E
Ca22chr2A_C_albicans_SC5314:2053095:A:AG	2	2053095	A	AG	INDEL	0.0564263	49	29	0.349305	0.141168	0.0133461	Below exploratory threshold	C2_10000C_A C2_10010C_A C2_10020C_A C2_10040W_A C2_10050W_A MP65 (C2_10030C_A) C2_10020C_A-C2_10030C_A	Upstream Upstream Upstream Upstream Upstream Downstream Intergenic	Upstream variant Upstream variant Upstream variant Upstream variant Upstream variant Downstream variant Intergenic variant
Ca22chr3A_C_albicans_SC5314:469478:A:T	3	469478	A	T	SNP	0.00904977	9	4	0.816806	0.330103	0.0133461	Below exploratory threshold	ERG6 (C3_02150C_A) LAP41 (C3_02170C_A) C3_02180C_A C3_02190C_A C3_02160C_A	Upstream Downstream Downstream Downstream Intron	Upstream variant Downstream variant Downstream variant Downstream variant Intron variant
Ca22chr2A_C_albicans_SC5314:946101:T:C	2	946101	T	C	SNP	0.0449775	56	0	-0.699468	0.282704	0.0133533	Below exploratory threshold	C2_04500W_A RIM2 (C2_04510W_A) MED8 (C2_04530W_A) C2_04520C_A GDT1 (C2_04540C_A)	Coding sequence Upstream Upstream Downstream Downstream	Synonymous Upstream variant Upstream variant Downstream variant Downstream variant	I1816I
Ca22chr6A_C_albicans_SC5314:325582:A:G	6	325582	A	G	SNP	0.376126	395	1	-0.270205	0.10921	0.0133542	Below exploratory threshold	FGR47 (C6_01570C_A) C6_01590W_A C6_01600W_A C6_01560W_A C6_01570C_A-C6_01590W_A	Upstream Upstream Upstream Downstream Intergenic	Upstream variant Upstream variant Upstream variant Downstream variant Intergenic variant
Ca22chr1A_C_albicans_SC5314:821575:T:A	1	821575	T	A	SNP	0.154135	192	2	-0.527252	0.213103	0.0133546	Below exploratory threshold	C1_03880C_A CIS308 (C1_03890W_A) SEN15 (C1_03900W_A) C1_03910C_A C1_03880C_A-C1_03890W_A	Upstream Upstream Upstream Downstream Intergenic	Upstream variant Upstream variant Upstream variant Downstream variant Intergenic variant
Ca22chr1A_C_albicans_SC5314:1808975:G:A	1	1808975	G	A	SNP	0.095952	122	0	-0.499839	0.202025	0.0133555	Below exploratory threshold	LTP1 (C1_08260C_A) PLB5 (C1_08230C_A) C1_08240C_A CCR4 (C1_08220W_A) MED15 (C1_08270C_A)	Coding sequence Upstream Upstream Downstream Downstream	Synonymous Upstream variant Upstream variant Downstream variant Downstream variant	F155F
Ca22chr3A_C_albicans_SC5314:354836:G:GAAA	3	354836	G	GAAA	INDEL	0.130795	117	63	0.349157	0.141126	0.0133577	Below exploratory threshold	C3_01620W_A TFP1 (C3_01630W_A) C3_01590W_A PPH21 (C3_01600W_A) C3_01610W_A C3_01640C_A C3_01610W_A-C3_01620W_A	Upstream Upstream Downstream Downstream Downstream Downstream Intergenic	Upstream variant Upstream variant Downstream variant Downstream variant Downstream variant Downstream variant Intergenic variant
Ca22chr6A_C_albicans_SC5314:90927:T:C	6	90927	T	C	SNP	0.311094	354	0	-0.252061	0.101883	0.0133601	Below exploratory threshold	FET31 (C6_00480C_A) C6_00490W_A C6_00500C_A RAD52 (C6_00510C_A) C6_00480C_A-C6_00490W_A	Upstream Upstream Downstream Downstream Intergenic	Upstream variant Upstream variant Downstream variant Downstream variant Intergenic variant
Ca22chr1A_C_albicans_SC5314:180727:C:G	1	180727	C	G	SNP	0.371064	328	0	-0.27748	0.112161	0.0133629	Below exploratory threshold	TRI1 (C1_00910W_A) C1_00920W_A C1_00880W_A GEM1 (C1_00890W_A) RRS1 (C1_00900W_A) SIN3 (C1_00930C_A)	Coding sequence Upstream Downstream Downstream Downstream Downstream	Synonymous Upstream variant Downstream variant Downstream variant Downstream variant Downstream variant	S219S
Ca22chr1A_C_albicans_SC5314:143787:A:G	1	143787	A	G	SNP	0.0263554	25	3	0.484372	0.195794	0.0133654	Below exploratory threshold	HGC1 (C1_00780C_A) C1_00780C_A-C1_00790W_A	Upstream Intergenic	Upstream variant Intergenic variant
Ca22chr2A_C_albicans_SC5314:775293:T:A	2	775293	T	A	SNP	0.0105178	13	49	0.967495	0.391117	0.0133734	Below exploratory threshold	SAP98 (C2_03680W_A) UGA11 (C2_03640W_A) tE(CUC)1 (C2_03660W_A) SAP99 (C2_03670W_A) MNN42 (C2_03690C_A) C2_03670W_A-C2_03680W_A	Upstream Downstream Downstream Downstream Downstream Intergenic	Upstream variant Downstream variant Downstream variant Downstream variant Downstream variant Intergenic variant
Ca22chr3A_C_albicans_SC5314:684352:C:T	3	684352	C	T	SNP	0.304217	375	3	0.344032	0.139078	0.0133736	Below exploratory threshold	tK(CUU)1 (C3_03220C_A) C3_03230C_A DNF1 (C3_03250W_A) C3_03210W_A C3_03240C_A C3_03230C_A-C3_03240C_A	Upstream Upstream Upstream Downstream Downstream Intergenic	Upstream variant Upstream variant Upstream variant Downstream variant Downstream variant Intergenic variant
Ca22chrRA_C_albicans_SC5314:1288206:C:T	R	1288206	C	T	SNP	0.114114	136	1	-0.403155	0.162981	0.0133749	Below exploratory threshold	CR_06030C_A CR_06040W_A CR_06030C_A-CR_06040W_A	Upstream Upstream Intergenic	Upstream variant Upstream variant Intergenic variant
Ca22chrRA_C_albicans_SC5314:1484929:C:T	R	1484929	C	T	SNP	0.243182	303	7	0.347255	0.140385	0.0133759	Below exploratory threshold	CR_06920W_A CR_06930W_A DSL1 (CR_06940W_A) BUD5 (CR_06910W_A) ATX1 (CR_06950C_A)	Coding sequence Upstream Upstream Downstream Downstream	Synonymous Upstream variant Upstream variant Downstream variant Downstream variant	I105I
Ca22chr1A_C_albicans_SC5314:1405294:T:C	1	1405294	T	C	SNP	0.117691	146	0	0.442807	0.179014	0.0133767	Below exploratory threshold	C1_06560W_A ANT1 (C1_06570W_A) RPS23A (C1_06580W_A) GLT1 (C1_06550W_A) C1_06590C_A	Coding sequence Upstream Upstream Downstream Downstream	Missense (non-synonymous) Upstream variant Upstream variant Downstream variant Downstream variant	M160T
Ca22chr3A_C_albicans_SC5314:504002:G:GA	3	504002	G	GA	INDEL	0.024077	21	44	0.569001	0.230032	0.0133767	Below exploratory threshold	MEP1 (C3_02310W_A) ILV2 (C3_02320W_A) FGR23 (C3_02300W_A) C3_02300W_A-C3_02310W_A	Upstream Upstream Downstream Intergenic	Upstream variant Upstream variant Downstream variant Intergenic variant
Ca22chr4A_C_albicans_SC5314:1096277:A:G	4	1096277	A	G	SNP	0.230135	291	0	-0.37875	0.153132	0.0133848	Below exploratory threshold	SRB8 (C4_05090C_A) MYO5 (C4_05100C_A) HAP41 (C4_05110C_A) C4_05100C_A-C4_05110C_A	Upstream Upstream Downstream Intergenic	Upstream variant Upstream variant Downstream variant Intergenic variant
Ca22chr3A_C_albicans_SC5314:1410762:G:A	3	1410762	G	A	SNP	0.0172414	18	0	0.815474	0.329706	0.0133857	Below exploratory threshold	ALS6 (C3_06190C_A) TSA1 (C3_06180C_A)	Coding sequence Upstream	Missense (non-synonymous) Upstream variant	T368I
Ca22chr3A_C_albicans_SC5314:1428196:C:T	3	1428196	C	T	SNP	0.0172414	18	0	0.815474	0.329706	0.0133857	Below exploratory threshold	C3_06240C_A C3_06260C_A C3_06280W_A C3_06290W_A CYM1 (C3_06230W_A) ERV25 (C3_06250W_A) C3_06270C_A C3_06260C_A-C3_06270C_A	Upstream Upstream Upstream Upstream Downstream Downstream Downstream Intergenic	Upstream variant Upstream variant Upstream variant Upstream variant Downstream variant Downstream variant Downstream variant Intergenic variant
Ca22chr3A_C_albicans_SC5314:1434306:G:A	3	1434306	G	A	SNP	0.0172414	18	0	0.815474	0.329706	0.0133857	Below exploratory threshold	DOT1 (C3_06300W_A) C3_06280W_A C3_06290W_A ISW2 (C3_06310C_A)	Coding sequence Downstream Downstream Downstream	Synonymous Downstream variant Downstream variant Downstream variant	E41E
Ca22chr3A_C_albicans_SC5314:1448739:G:A	3	1448739	G	A	SNP	0.0172414	18	0	0.815474	0.329706	0.0133857	Below exploratory threshold	ALS7 (C3_06320W_A) TSA1B (C3_06330W_A) HNT2 (C3_06340W_A)	Coding sequence Upstream Upstream	Missense (non-synonymous) Upstream variant Upstream variant	G746E
Ca22chr2A_C_albicans_SC5314:2154121:C:A	2	2154121	C	A	SNP	0.00524738	7	0	1.31631	0.532199	0.0133859	Below exploratory threshold	FGR6-4 (C2_10420W_A) FGR29 (C2_10430C_A) C2_10420W_A-C2_10430C_A	Downstream Downstream Intergenic	Downstream variant Downstream variant Intergenic variant
Ca22chr7A_C_albicans_SC5314:766067:G:T	7	766067	G	T	SNP	0.0277361	32	0	-0.700093	0.283068	0.0133896	Below exploratory threshold	C7_03480W_A C7_03460W_A C7_03470W_A C7_03470W_A-C7_03480W_A	Upstream Downstream Downstream Intergenic	Upstream variant Downstream variant Downstream variant Intergenic variant
Ca22chr2A_C_albicans_SC5314:272752:A:G	2	272752	A	G	SNP	0.077961	75	0	0.321557	0.130017	0.0133908	Below exploratory threshold	PPE1 (C2_01520W_A) C2_01490C_A C2_01510C_A C2_01540W_A SMP2 (C2_01550W_A) SPT5 (C2_01480W_A) C2_01500W_A C2_01530C_A	Coding sequence Upstream Upstream Upstream Upstream Downstream Downstream Downstream	Missense (non-synonymous) Upstream variant Upstream variant Upstream variant Upstream variant Downstream variant Downstream variant Downstream variant	E346G
Ca22chr5A_C_albicans_SC5314:924268:G:GTTA	5	924268	G	GTTA	INDEL	0.338449	259	48	-0.262356	0.106082	0.0133933	Below exploratory threshold	C5_04120C_A CHT2 (C5_04130C_A) C5_04140W_A SDC1 (C5_04160W_A) C5_04170W_A C5_04150C_A C5_04130C_A-C5_04140W_A	Upstream Upstream Upstream Upstream Upstream Downstream Intergenic	Upstream variant Upstream variant Upstream variant Upstream variant Upstream variant Downstream variant Intergenic variant
Ca22chr2A_C_albicans_SC5314:522753:A:G	2	522753	A	G	SNP	0.105105	116	1	0.390473	0.157887	0.0133944	Below exploratory threshold	ZRT2 (C2_02590W_A) C2_02560W_A C2_02570W_A C2_02580W_A FGR22 (C2_02600C_A) HGT20 (C2_02610C_A) C2_02580W_A-C2_02590W_A	Upstream Downstream Downstream Downstream Downstream Downstream Intergenic	Upstream variant Downstream variant Downstream variant Downstream variant Downstream variant Downstream variant Intergenic variant
Ca22chr1A_C_albicans_SC5314:521509:A:G	1	521509	A	G	SNP	0.0742129	84	0	0.470178	0.19013	0.0134011	Below exploratory threshold	RPL10 (C1_02460W_A) C1_02430C_A C1_02440C_A C1_02450C_A C1_02470W_A PMM1 (C1_02480W_A) C1_02490C_A	Coding sequence Upstream Upstream Upstream Upstream Upstream Downstream	Synonymous Upstream variant Upstream variant Upstream variant Upstream variant Upstream variant Downstream variant	K74K
Ca22chr2A_C_albicans_SC5314:1586643:T:TGGGGG	2	1586643	T	TGGGGG	INDEL	0.281874	281	16	-0.281104	0.113674	0.0134025	Below exploratory threshold	C2_07760W_A C2_07780W_A C2_07800W_A C2_07740W_A RHO2 (C2_07750W_A) C2_07770C_A C2_07790C_A C2_07750W_A-C2_07760W_A	Upstream Upstream Upstream Downstream Downstream Downstream Downstream Intergenic	Upstream variant Upstream variant Upstream variant Downstream variant Downstream variant Downstream variant Downstream variant Intergenic variant
Ca22chrRA_C_albicans_SC5314:1423243:G:T	R	1423243	G	T	SNP	0.0590015	69	6	0.478786	0.193616	0.0134037	Below exploratory threshold	CR_06630W_A STE2 (CR_06610W_A) CR_06620W_A CR_06640C_A CR_06650C_A CR_06620W_A-CR_06630W_A	Upstream Downstream Downstream Downstream Downstream Intergenic	Upstream variant Downstream variant Downstream variant Downstream variant Downstream variant Intergenic variant
Ca22chr1A_C_albicans_SC5314:2098267:G:A	1	2098267	G	A	SNP	0.808846	653	0	0.480112	0.194162	0.0134082	Below exploratory threshold	C1_09520C_A C1_09540W_A YTM1 (C1_09510W_A) RAM2 (C1_09530W_A) C1_09530W_A-C1_09540W_A	Upstream Upstream Downstream Downstream Intergenic	Upstream variant Upstream variant Downstream variant Downstream variant Intergenic variant
Ca22chr3A_C_albicans_SC5314:1226403:C:T	3	1226403	C	T	SNP	0.00658979	7	60	1.12395	0.454557	0.0134125	Below exploratory threshold	C3_05460W_A TEA1 (C3_05470W_A) C3_05450C_A-C3_05460W_A	Upstream Upstream Intergenic	Upstream variant Upstream variant Intergenic variant
Ca22chr1A_C_albicans_SC5314:373577:T:G	1	373577	T	G	SNP	0.122189	139	0	0.363074	0.146846	0.0134179	Below exploratory threshold	SWI4 (C1_01790W_A) HOL4 (C1_01780C_A) NRI2 (C1_01800W_A) UGA2 (C1_01810C_A) C1_01820C_A	Coding sequence Upstream Upstream Downstream Downstream	Synonymous Upstream variant Upstream variant Downstream variant Downstream variant	V399V
Ca22chr1A_C_albicans_SC5314:21688:C:T	1	21688	C	T	SNP	0.138681	131	0	0.327733	0.132561	0.0134239	Below exploratory threshold	VPS53 (C1_00130C_A) C1_00100C_A TRP1 (C1_00120C_A) KEL1 (C1_00140W_A) CCT8 (C1_00110W_A) RIM8 (C1_00150C_A)	Coding sequence Upstream Upstream Upstream Downstream Downstream	Synonymous Upstream variant Upstream variant Upstream variant Downstream variant Downstream variant	T9T
Ca22chr6A_C_albicans_SC5314:90930:C:T	6	90930	C	T	SNP	0.490255	470	0	-0.233726	0.0945372	0.0134241	Below exploratory threshold	FET31 (C6_00480C_A) C6_00490W_A C6_00500C_A RAD52 (C6_00510C_A) C6_00480C_A-C6_00490W_A	Upstream Upstream Downstream Downstream Intergenic	Upstream variant Upstream variant Downstream variant Downstream variant Intergenic variant
Ca22chr2A_C_albicans_SC5314:808898:T:C	2	808898	T	C	SNP	0.512232	493	13	-0.263224	0.106469	0.0134242	Below exploratory threshold	C2_03830W_A C2_03800C_A RPL21A (C2_03810C_A) RPS9B (C2_03820C_A) tR(UCU)3 (C2_03850W_A) tF(GAA)3 (C2_03860W_A) GNA1 (C2_03870W_A) C2_03890W_A INO4 (C2_03840C_A) C2_03880C_A C2_03900C_A	Coding sequence Upstream Upstream Upstream Upstream Upstream Upstream Upstream Downstream Downstream Downstream	Synonymous Upstream variant Upstream variant Upstream variant Upstream variant Upstream variant Upstream variant Upstream variant Downstream variant Downstream variant Downstream variant	H624H
Ca22chr1A_C_albicans_SC5314:981127:C:T	1	981127	C	T	SNP	0.0247376	33	0	-0.850439	0.343996	0.013427	Below exploratory threshold	C1_04710C_A REC8 (C1_04690C_A) C1_04700C_A C1_04720W_A LPG20 (C1_04740W_A) LYS21 (C1_04730C_A)	Coding sequence Upstream Upstream Upstream Upstream Downstream	Missense (non-synonymous) Upstream variant Upstream variant Upstream variant Upstream variant Downstream variant	R18K
Ca22chr3A_C_albicans_SC5314:275827:T:C	3	275827	T	C	SNP	0.017991	21	0	0.973394	0.393741	0.0134297	Below exploratory threshold	NCE103 (C3_01300C_A) C3_01260C_A C3_01310W_A C3_01270W_A C3_01280W_A C3_01290W_A SGA1 (C3_01320C_A)	Coding sequence Upstream Upstream Downstream Downstream Downstream Downstream	Missense (non-synonymous) Upstream variant Upstream variant Downstream variant Downstream variant Downstream variant Downstream variant	K208R
Ca22chr3A_C_albicans_SC5314:1275851:T:C	3	1275851	T	C	SNP	0.227136	277	0	0.384744	0.155632	0.0134308	Below exploratory threshold	CHS4 (C3_05700W_A) RCT1 (C3_05710W_A) KIP3 (C3_05720C_A)	Coding sequence Upstream Downstream	Synonymous Upstream variant Downstream variant	N273N
Ca22chr5A_C_albicans_SC5314:560930:T:TAAGTG	5	560930	T	TAAGTG	INDEL	0.0458716	55	13	0.570393	0.230729	0.0134311	Below exploratory threshold	TIF5 (C5_02490C_A) C5_02500C_A C5_02510C_A C5_02520W_A UAP1 (C5_02530W_A) C5_02510C_A-C5_02520W_A	Upstream Upstream Upstream Upstream Upstream Intergenic	Upstream variant Upstream variant Upstream variant Upstream variant Upstream variant Intergenic variant		C5_02510C_A: WARNING_TRANSCRIPT_NO_STOP_CODON
Ca22chr1A_C_albicans_SC5314:440285:G:A	1	440285	G	A	SNP	0.0142429	18	0	1.01125	0.409063	0.0134314	Below exploratory threshold	HGT2 (C1_02110C_A) SHA3 (C1_02120C_A) C1_02110C_A-C1_02120C_A	Upstream Downstream Intergenic	Upstream variant Downstream variant Intergenic variant
Ca22chr4A_C_albicans_SC5314:850434:C:T	4	850434	C	T	SNP	0.302849	404	0	-0.318666	0.128904	0.0134316	Below exploratory threshold	C4_03990C_A MET4 (C4_04000W_A) C4_03960W_A C4_03970W_A	Coding sequence Upstream Downstream Downstream	Synonymous Upstream variant Downstream variant Downstream variant	L96L
Ca22chr6A_C_albicans_SC5314:750157:C:T	6	750157	C	T	SNP	0.311094	411	0	-0.343438	0.138926	0.0134324	Below exploratory threshold	C6_03520C_A SAP4 (C6_03500C_A) C6_03510C_A C6_03540W_A C6_03530C_A C6_03550C_A	Coding sequence Upstream Upstream Upstream Downstream Downstream	Missense (non-synonymous) Upstream variant Upstream variant Upstream variant Downstream variant Downstream variant	V153I
Ca22chr6A_C_albicans_SC5314:900315:A:G	6	900315	A	G	SNP	0.0151757	19	41	0.851841	0.344585	0.0134332	Below exploratory threshold	ALS4 (C6_04130C_A) C6_04120C_A	Coding sequence Upstream	Synonymous Upstream variant	Y1480Y
Ca22chr1A_C_albicans_SC5314:2505161:A:G	1	2505161	A	G	SNP	0.112613	123	1	0.38248	0.154721	0.0134336	Below exploratory threshold	GIN4 (C1_11400C_A) C1_11410C_A C1_11430W_A KRR1 (C1_11420W_A) GIN1 (C1_11440C_A) C1_11420W_A-C1_11430W_A	Upstream Upstream Upstream Downstream Downstream Intergenic	Upstream variant Upstream variant Upstream variant Downstream variant Downstream variant Intergenic variant
Ca22chr5A_C_albicans_SC5314:1083704:T:TTCTCTCTCTCTCTC	5	1083704	T	TTCTCTCTCTCTCTC	INDEL	0.0327744	25	11	-0.61311	0.248023	0.0134365	Below exploratory threshold	C5_04950C_A C5_04960W_A C5_04940W_A C5_04950C_A-C5_04960W_A	Upstream Upstream Downstream Intergenic	Upstream variant Upstream variant Downstream variant Intergenic variant
Ca22chr5A_C_albicans_SC5314:1185274:A:G	5	1185274	A	G	SNP	0.0124224	16	23	-0.936006	0.378649	0.0134374	Below exploratory threshold	HTS1 (C5_05490C_A) CTA24 (C5_05500C_A) C5_05510C_A C5_05500C_A-C5_05510C_A	Upstream Upstream Downstream Intergenic	Upstream variant Upstream variant Downstream variant Intergenic variant
Ca22chr4A_C_albicans_SC5314:474525:A:G	4	474525	A	G	SNP	0.0532234	67	0	-0.551713	0.223195	0.0134401	Below exploratory threshold	PGA59 (C4_02370C_A) C4_02380W_A C4_02370C_A-C4_02380W_A	Upstream Upstream Intergenic	Upstream variant Upstream variant Intergenic variant
Ca22chr4A_C_albicans_SC5314:586127:G:A	4	586127	G	A	SNP	0.00923077	12	17	1.14119	0.461697	0.0134465	Below exploratory threshold	SAS10 (C4_02790C_A) C4_02820W_A C4_02780W_A RPC53 (C4_02800W_A) HCA4 (C4_02830C_A) C4_02800W_A-C4_02820W_A	Upstream Upstream Downstream Downstream Downstream Intergenic	Upstream variant Upstream variant Downstream variant Downstream variant Downstream variant Intergenic variant
Ca22chr2A_C_albicans_SC5314:271148:A:G	2	271148	A	G	SNP	0.389055	331	0	-0.264793	0.10713	0.0134475	Below exploratory threshold	C2_01510C_A C2_01490C_A PPE1 (C2_01520W_A) C2_01540W_A SPT5 (C2_01480W_A) C2_01500W_A C2_01530C_A	Coding sequence Upstream Upstream Upstream Downstream Downstream Downstream	Missense (non-synonymous) Upstream variant Upstream variant Upstream variant Downstream variant Downstream variant Downstream variant	S110P
Ca22chr7A_C_albicans_SC5314:942239:T:C	7	942239	T	C	SNP	0.0948012	116	13	0.351174	0.142081	0.0134496	Below exploratory threshold	C7_04310C_A SYS1 (C7_04330C_A) C7_04340C_A SPT6 (C7_04300W_A) C7_04320W_A TLO16 (C7_04360C_A) C7_04340C_A-C7_04360C_A	Upstream Upstream Upstream Downstream Downstream Downstream Intergenic	Upstream variant Upstream variant Upstream variant Downstream variant Downstream variant Downstream variant Intergenic variant
Ca22chr1A_C_albicans_SC5314:1182815:A:G	1	1182815	A	G	SNP	0.727886	655	0	0.40619	0.164342	0.0134507	Below exploratory threshold	C1_05650W_A C1_05630C_A FAL1 (C1_05640C_A) C1_05660C_A	Coding sequence Upstream Upstream Downstream	Synonymous Upstream variant Upstream variant Downstream variant	L103L
Ca22chr6A_C_albicans_SC5314:417537:A:G	6	417537	A	G	SNP	0.553625	452	5	0.213761	0.0864866	0.0134508	Below exploratory threshold	GPD2 (C6_02010C_A) C6_02020C_A C6_02030C_A MCR1 (C6_02040W_A) DBR1 (C6_02050W_A) SLM2 (C6_02060W_A) C6_02030C_A-C6_02040W_A	Upstream Upstream Upstream Upstream Upstream Upstream Intergenic	Upstream variant Upstream variant Upstream variant Upstream variant Upstream variant Upstream variant Intergenic variant
Ca22chr3A_C_albicans_SC5314:152623:C:T	3	152623	C	T	SNP	0.715142	519	0	0.374489	0.151521	0.0134533	Below exploratory threshold	MIH1 (C3_00800W_A) HOS2 (C3_00780W_A) C3_00790W_A C3_00790W_A-C3_00800W_A	Upstream Downstream Downstream Intergenic	Upstream variant Downstream variant Downstream variant Intergenic variant
Ca22chr6A_C_albicans_SC5314:571092:C:G	6	571092	C	G	SNP	0.254224	254	16	0.286538	0.115935	0.0134537	Below exploratory threshold	LYS14 (C6_02750C_A) SAC6 (C6_02730W_A) C6_02740W_A C6_02760W_A MRT4 (C6_02770W_A) MIF2 (C6_02780C_A) C6_02790C_A C6_02770W_A-C6_02780C_A	Upstream Downstream Downstream Downstream Downstream Downstream Downstream Intergenic	Upstream variant Downstream variant Downstream variant Downstream variant Downstream variant Downstream variant Downstream variant Intergenic variant
Ca22chr6A_C_albicans_SC5314:198880:C:T	6	198880	C	T	SNP	0.595847	503	41	-0.24568	0.0994055	0.0134551	Below exploratory threshold	KAR5 (C6_01010W_A) HAL21 (C6_00970C_A) C6_00980C_A AEP1 (C6_01000C_A) C6_01020W_A HAL22 (C6_01030W_A) RIM9 (C6_00990W_A) C6_01040C_A	Coding sequence Upstream Upstream Upstream Upstream Upstream Downstream Downstream	Synonymous Upstream variant Upstream variant Upstream variant Upstream variant Upstream variant Downstream variant Downstream variant	S67S	HAL21 (C6_00970C_A): WARNING_TRANSCRIPT_NO_START_CODON
Ca22chr3A_C_albicans_SC5314:179231:T:C	3	179231	T	C	SNP	0.366567	389	0	0.254363	0.102933	0.0134679	Below exploratory threshold	C3_00890C_A C3_00910W_A C3_00870W_A KGD1 (C3_00880W_A) AYR1 (C3_00900C_A)	Coding sequence Upstream Downstream Downstream Downstream	Missense (non-synonymous) Upstream variant Downstream variant Downstream variant Downstream variant	K515R
Ca22chr3A_C_albicans_SC5314:1244174:C:G	3	1244174	C	G	SNP	0.26012	310	0	0.362167	0.146564	0.0134714	Below exploratory threshold	C3_05540C_A C3_05550C_A QDR2 (C3_05570W_A) OST1 (C3_05530W_A) PRE3 (C3_05560W_A) GAP2 (C3_05580C_A) C3_05560W_A-C3_05570W_A	Upstream Upstream Upstream Downstream Downstream Downstream Intergenic	Upstream variant Upstream variant Upstream variant Downstream variant Downstream variant Downstream variant Intergenic variant
Ca22chr3A_C_albicans_SC5314:1260722:T:C	3	1260722	T	C	SNP	0.334333	373	0	0.287959	0.116534	0.0134728	Below exploratory threshold	C3_05640W_A YCK2 (C3_05650W_A) MNN14 (C3_05610W_A) ATO5 (C3_05620W_A) GTT1 (C3_05630W_A)	Coding sequence Upstream Downstream Downstream Downstream	Missense (non-synonymous) Upstream variant Downstream variant Downstream variant Downstream variant	Y168H
Ca22chr6A_C_albicans_SC5314:640667:A:G	6	640667	A	G	SNP	0.488756	415	0	0.296447	0.119971	0.0134739	Below exploratory threshold	C6_03050C_A C6_03040C_A PGA60 (C6_03060W_A) SAP5 (C6_03030W_A)	Coding sequence Upstream Upstream Downstream	Synonymous Upstream variant Upstream variant Downstream variant	L390L
Ca22chr1A_C_albicans_SC5314:2165581:G:A	1	2165581	G	A	SNP	0.0802099	95	0	0.456848	0.184888	0.0134754	Below exploratory threshold	BUD31 (C1_09880C_A) tS(CGA)1 (C1_09890C_A) LIP3 (C1_09900W_A) VPS41 (C1_09920W_A) HCM1 (C1_09870W_A) C1_09910C_A C1_09890C_A-C1_09900W_A	Upstream Upstream Upstream Upstream Downstream Downstream Intergenic	Upstream variant Upstream variant Upstream variant Upstream variant Downstream variant Downstream variant Intergenic variant
Ca22chr1A_C_albicans_SC5314:2165589:T:G	1	2165589	T	G	SNP	0.0802099	95	0	0.456848	0.184888	0.0134754	Below exploratory threshold	BUD31 (C1_09880C_A) tS(CGA)1 (C1_09890C_A) LIP3 (C1_09900W_A) VPS41 (C1_09920W_A) HCM1 (C1_09870W_A) C1_09910C_A C1_09890C_A-C1_09900W_A	Upstream Upstream Upstream Upstream Downstream Downstream Intergenic	Upstream variant Upstream variant Upstream variant Upstream variant Downstream variant Downstream variant Intergenic variant
Ca22chr6A_C_albicans_SC5314:846762:A:G	6	846762	A	G	SNP	0.68066	616	0	0.307467	0.124435	0.013477	Below exploratory threshold	NUP82 (C6_03900W_A) PGA61 (C6_03860C_A) tA(UGC)2 (C6_03870C_A) SKI8 (C6_03890C_A) SNF4 (C6_03920W_A) OPT8 (C6_03930W_A) C6_03880W_A C6_03910C_A	Coding sequence Upstream Upstream Upstream Upstream Upstream Downstream Downstream	Synonymous Upstream variant Upstream variant Upstream variant Upstream variant Upstream variant Downstream variant Downstream variant	L198L
Ca22chr3A_C_albicans_SC5314:7753:C:T	3	7753	C	T	SNP	0.0577236	48	52	0.406168	0.16438	0.0134773	Below exploratory threshold	C3_00030C_A C3_00010C_A C3_00020W_A C3_00040W_A C3_00050C_A	Coding sequence Upstream Downstream Downstream Downstream	Synonymous Upstream variant Downstream variant Downstream variant Downstream variant	A115A
Ca22chrRA_C_albicans_SC5314:1015732:A:C	R	1015732	A	C	SNP	0.481763	317	9	-0.182623	0.0739152	0.0134847	Below exploratory threshold	CR_04620C_A DIT2 (CR_04630C_A) CR_04650W_A DIT1 (CR_04640W_A) UGP1 (CR_04660C_A) CR_04670C_A CR_04680C_A tS(GCU)2 (CR_04690C_A) tS(GCU)1 (CR_04700C_A) CR_04640W_A-CR_04650W_A	Upstream Upstream Upstream Downstream Downstream Downstream Downstream Downstream Downstream Intergenic	Upstream variant Upstream variant Upstream variant Downstream variant Downstream variant Downstream variant Downstream variant Downstream variant Downstream variant Intergenic variant
Ca22chr3A_C_albicans_SC5314:1257652:A:G	3	1257652	A	G	SNP	0.0382309	48	0	0.726131	0.293901	0.0134863	Below exploratory threshold	ATO5 (C3_05620W_A) GTT1 (C3_05630W_A) C3_05640W_A ATO6 (C3_05600W_A) MNN14 (C3_05610W_A)	Coding sequence Upstream Upstream Downstream Downstream	Synonymous Upstream variant Upstream variant Downstream variant Downstream variant	V115V
Ca22chrRA_C_albicans_SC5314:1171174:C:T	R	1171174	C	T	SNP	0.107946	125	0	-0.418034	0.169201	0.0134876	Below exploratory threshold	CR_05500C_A STE13 (CR_05510W_A) NOC2 (CR_05520W_A) CR_05480W_A SUA72 (CR_05490W_A)	Coding sequence Upstream Upstream Downstream Downstream	Missense (non-synonymous) Upstream variant Upstream variant Downstream variant Downstream variant	D19N
Ca22chr2A_C_albicans_SC5314:1393671:A:G	2	1393671	A	G	SNP	0.487897	527	6	-0.278403	0.112687	0.0134892	Below exploratory threshold	C2_06780C_A C2_06800C_A C2_06770W_A C2_06790W_A RPL11 (C2_06810C_A) PRE2 (C2_06820C_A) FHL1 (C2_06830C_A) C2_06800C_A-C2_06810C_A	Upstream Upstream Downstream Downstream Downstream Downstream Downstream Intergenic	Upstream variant Upstream variant Downstream variant Downstream variant Downstream variant Downstream variant Downstream variant Intergenic variant
Ca22chr3A_C_albicans_SC5314:1578726:A:G	3	1578726	A	G	SNP	0.0104948	12	0	1.05245	0.426031	0.0134977	Below exploratory threshold	PMT2 (C3_06890W_A) ISA2 (C3_06900W_A) TDH3 (C3_06870W_A) C3_06880W_A TPD3 (C3_06910C_A)	Coding sequence Upstream Downstream Downstream Downstream	Synonymous Upstream variant Downstream variant Downstream variant Downstream variant	L479L
Ca22chr3A_C_albicans_SC5314:1578948:T:C	3	1578948	T	C	SNP	0.0104948	12	0	1.05245	0.426031	0.0134977	Below exploratory threshold	PMT2 (C3_06890W_A) ISA2 (C3_06900W_A) TDH3 (C3_06870W_A) C3_06880W_A TPD3 (C3_06910C_A)	Coding sequence Upstream Downstream Downstream Downstream	Synonymous Upstream variant Downstream variant Downstream variant Downstream variant	F553F
Ca22chr3A_C_albicans_SC5314:1579416:A:G	3	1579416	A	G	SNP	0.0104948	12	0	1.05245	0.426031	0.0134977	Below exploratory threshold	PMT2 (C3_06890W_A) ISA2 (C3_06900W_A) C3_06920W_A TDH3 (C3_06870W_A) C3_06880W_A TPD3 (C3_06910C_A)	Coding sequence Upstream Upstream Downstream Downstream Downstream	Synonymous Upstream variant Upstream variant Downstream variant Downstream variant Downstream variant	K709K
Ca22chr3A_C_albicans_SC5314:1247992:C:A	3	1247992	C	A	SNP	0.768366	649	0	0.383754	0.155344	0.0134981	Below exploratory threshold	GAP2 (C3_05580C_A) PRE3 (C3_05560W_A) QDR2 (C3_05570W_A) BAT22 (C3_05590C_A)	Coding sequence Downstream Downstream Downstream	Synonymous Downstream variant Downstream variant Downstream variant	V185V
Ca22chr3A_C_albicans_SC5314:91777:A:G	3	91777	A	G	SNP	0.012012	11	1	0.767964	0.310873	0.0134983	Below exploratory threshold	FLO9 (C3_00580W_A) IFF11 (C3_00600W_A) C3_00590W_A	Coding sequence Upstream Downstream	Missense (non-synonymous) Upstream variant Downstream variant	I956V	FLO9 (C3_00580W_A): WARNING_TRANSCRIPT_MULTIPLE_STOP_CODONS
Ca22chr5A_C_albicans_SC5314:827131:T:C	5	827131	T	C	SNP	0.236486	260	1	-0.301555	0.12208	0.0135056	Below exploratory threshold	C5_03700C_A C5_03710C_A C5_03720C_A FAV2 (C5_03750W_A) C5_03730W_A C5_03740W_A MTR10 (C5_03760C_A) C5_03740W_A-C5_03750W_A	Upstream Upstream Upstream Upstream Downstream Downstream Downstream Intergenic	Upstream variant Upstream variant Upstream variant Upstream variant Downstream variant Downstream variant Downstream variant Intergenic variant
Ca22chr5A_C_albicans_SC5314:827134:G:C	5	827134	G	C	SNP	0.236486	260	1	-0.301555	0.12208	0.0135056	Below exploratory threshold	C5_03700C_A C5_03710C_A C5_03720C_A FAV2 (C5_03750W_A) C5_03730W_A C5_03740W_A MTR10 (C5_03760C_A) C5_03740W_A-C5_03750W_A	Upstream Upstream Upstream Upstream Downstream Downstream Downstream Intergenic	Upstream variant Upstream variant Upstream variant Upstream variant Downstream variant Downstream variant Downstream variant Intergenic variant
Ca22chrRA_C_albicans_SC5314:1358735:G:T	R	1358735	G	T	SNP	0.238381	315	0	0.335029	0.135631	0.013506	Below exploratory threshold	CR_06380C_A-CR_06420W_A	Intergenic	Intergenic variant
Ca22chr7A_C_albicans_SC5314:479279:C:A	7	479279	C	A	SNP	0.0541353	66	2	0.560263	0.226821	0.0135087	Below exploratory threshold	C7_02170C_A TRS33 (C7_02180C_A) C7_02190W_A WHI3 (C7_02200W_A) C7_02210W_A C7_02160W_A C7_02220C_A C7_02180C_A-C7_02190W_A	Upstream Upstream Upstream Upstream Upstream Downstream Downstream Intergenic	Upstream variant Upstream variant Upstream variant Upstream variant Upstream variant Downstream variant Downstream variant Intergenic variant
Ca22chr1A_C_albicans_SC5314:120435:A:C	1	120435	A	C	SNP	0.106767	106	2	0.388098	0.157141	0.013521	Below exploratory threshold	RIC1 (C1_00690W_A) UGA32 (C1_00670C_A) C1_00700W_A ASM3 (C1_00680W_A) TUB2 (C1_00710C_A)	Coding sequence Upstream Upstream Downstream Downstream	Missense (non-synonymous) Upstream variant Upstream variant Downstream variant Downstream variant	E223D
Ca22chr3A_C_albicans_SC5314:51161:G:A	3	51161	G	A	SNP	0.011994	11	0	0.766478	0.310364	0.0135261	Below exploratory threshold	C3_00360W_A C3_00390W_A UTP8 (C3_00330W_A) C3_00340W_A TPT1 (C3_00350W_A) BUD21 (C3_00370C_A) C3_00380C_A C3_00350W_A-C3_00360W_A	Upstream Upstream Downstream Downstream Downstream Downstream Downstream Intergenic	Upstream variant Upstream variant Downstream variant Downstream variant Downstream variant Downstream variant Downstream variant Intergenic variant
Ca22chr1A_C_albicans_SC5314:629933:G:A	1	629933	G	A	SNP	0.0273141	29	8	0.74748	0.302722	0.0135417	Below exploratory threshold	RPP1A (C1_03010W_A) RPS16A (C1_03030W_A) C1_03040W_A HOL1 (C1_03000W_A) RPL13 (C1_03020C_A) C1_03000W_A-C1_03010W_A	Upstream Upstream Upstream Downstream Downstream Intergenic	Upstream variant Upstream variant Upstream variant Downstream variant Downstream variant Intergenic variant
Ca22chr5A_C_albicans_SC5314:815198:T:C	5	815198	T	C	SNP	0.0224888	29	0	-1.19463	0.483827	0.0135441	Below exploratory threshold	C5_03650C_A C5_03670C_A FGR27 (C5_03680W_A) C5_03690W_A C5_03640W_A C5_03670C_A-C5_03680W_A	Upstream Upstream Upstream Upstream Downstream Intergenic	Upstream variant Upstream variant Upstream variant Upstream variant Downstream variant Intergenic variant
Ca22chr5A_C_albicans_SC5314:815199:G:A	5	815199	G	A	SNP	0.0224888	29	0	-1.19463	0.483827	0.0135441	Below exploratory threshold	C5_03650C_A C5_03670C_A FGR27 (C5_03680W_A) C5_03690W_A C5_03640W_A C5_03670C_A-C5_03680W_A	Upstream Upstream Upstream Upstream Downstream Intergenic	Upstream variant Upstream variant Upstream variant Upstream variant Downstream variant Intergenic variant
Ca22chr5A_C_albicans_SC5314:815283:T:C	5	815283	T	C	SNP	0.0224888	29	0	-1.19463	0.483827	0.0135441	Below exploratory threshold	C5_03650C_A C5_03670C_A FGR27 (C5_03680W_A) C5_03690W_A C5_03670C_A-C5_03680W_A	Upstream Upstream Upstream Upstream Intergenic	Upstream variant Upstream variant Upstream variant Upstream variant Intergenic variant
Ca22chr6A_C_albicans_SC5314:654314:T:C	6	654314	T	C	SNP	0.136637	146	1	-0.381513	0.154518	0.013547	Below exploratory threshold	C6_03110C_A POL5 (C6_03120W_A) C6_03130W_A C6_03090W_A SHE3 (C6_03100W_A) MDL2 (C6_03140C_A)	Coding sequence Upstream Upstream Downstream Downstream Downstream	Missense (non-synonymous) Upstream variant Upstream variant Downstream variant Downstream variant Downstream variant	I208M
Ca22chr3A_C_albicans_SC5314:1263707:C:T	3	1263707	C	T	SNP	0.0105105	13	1	0.978401	0.396267	0.0135473	Below exploratory threshold	YCK2 (C3_05650W_A) GTT1 (C3_05630W_A) C3_05640W_A C3_05660C_A C3_05640W_A-C3_05650W_A	Upstream Downstream Downstream Downstream Intergenic	Upstream variant Downstream variant Downstream variant Downstream variant Intergenic variant
Ca22chr1A_C_albicans_SC5314:1370578:G:C	1	1370578	G	C	SNP	0.0487256	65	0	-0.617647	0.250159	0.0135485	Below exploratory threshold	C1_06420C_A C1_06410W_A C1_06430C_A C1_06440C_A C1_06420C_A-C1_06430C_A	Upstream Downstream Downstream Downstream Intergenic	Upstream variant Downstream variant Downstream variant Downstream variant Intergenic variant
Ca22chr6A_C_albicans_SC5314:654358:C:T	6	654358	C	T	SNP	0.0120482	15	3	-1.07783	0.436547	0.0135491	Below exploratory threshold	C6_03110C_A POL5 (C6_03120W_A) C6_03130W_A C6_03090W_A SHE3 (C6_03100W_A) MDL2 (C6_03140C_A)	Coding sequence Upstream Upstream Downstream Downstream Downstream	Missense (non-synonymous) Upstream variant Upstream variant Downstream variant Downstream variant Downstream variant	G194S
Ca22chr6A_C_albicans_SC5314:473624:T:C	6	473624	T	C	SNP	0.361364	292	7	-0.251454	0.101849	0.0135536	Below exploratory threshold	SEC27 (C6_02260C_A) ALG11 (C6_02270C_A) C6_02280W_A C6_02290C_A C6_02300C_A C6_02270C_A-C6_02280W_A	Upstream Upstream Upstream Downstream Downstream Intergenic	Upstream variant Upstream variant Upstream variant Downstream variant Downstream variant Intergenic variant
Ca22chrRA_C_albicans_SC5314:658625:T:A	R	658625	T	A	SNP	0.27961	316	0	-0.298175	0.120789	0.013566	Below exploratory threshold	CR_02880W_A CR_02900W_A RHO1 (CR_02860W_A) APL4 (CR_02870W_A) CR_02890C_A	Coding sequence Upstream Downstream Downstream Downstream	Synonymous Upstream variant Downstream variant Downstream variant Downstream variant	V133V
Ca22chr3A_C_albicans_SC5314:712020:C:T	3	712020	C	T	SNP	0.0172414	23	0	-1.17115	0.474436	0.0135676	Below exploratory threshold	C3_03370C_A C3_03380W_A YAH1 (C3_03390C_A) C3_03370C_A-C3_03380W_A	Upstream Upstream Downstream Intergenic	Upstream variant Upstream variant Downstream variant Intergenic variant
Ca22chr3A_C_albicans_SC5314:712139:T:C	3	712139	T	C	SNP	0.0172414	23	0	-1.17115	0.474436	0.0135676	Below exploratory threshold	C3_03370C_A C3_03380W_A YAH1 (C3_03390C_A) C3_03370C_A-C3_03380W_A	Upstream Upstream Downstream Intergenic	Upstream variant Upstream variant Downstream variant Intergenic variant
Ca22chr4A_C_albicans_SC5314:765513:T:C	4	765513	T	C	SNP	0.0368976	43	3	0.607322	0.246034	0.01357	Below exploratory threshold	C4_03580W_A C4_03560W_A HWP1 (C4_03570W_A) OSH3 (C4_03590C_A) C4_03570W_A-C4_03580W_A	Upstream Downstream Downstream Downstream Intergenic	Upstream variant Downstream variant Downstream variant Downstream variant Intergenic variant
Ca22chr6A_C_albicans_SC5314:968263:C:T	6	968263	C	T	SNP	0.801349	655	0	0.451059	0.18274	0.0135755	Below exploratory threshold	C6_04370W_A GLE2 (C6_04360C_A) ALS2 (C6_04380W_A)	Coding sequence Upstream Upstream	Missense (non-synonymous) Upstream variant Upstream variant	S809L
Ca22chr6A_C_albicans_SC5314:605535:C:T	6	605535	C	T	SNP	0.13943	179	0	-0.527045	0.213534	0.0135793	Below exploratory threshold	C6_02930W_A C6_02900C_A VPS51 (C6_02920C_A) C6_02960W_A POP4 (C6_02910W_A) C6_02940C_A C6_02950C_A	Coding sequence Upstream Upstream Upstream Downstream Downstream Downstream	Synonymous Upstream variant Upstream variant Upstream variant Downstream variant Downstream variant Downstream variant	P681P
Ca22chr3A_C_albicans_SC5314:1085284:G:A	3	1085284	G	A	SNP	0.757871	649	0	0.376474	0.152531	0.0135799	Below exploratory threshold	ATG9 (C3_05040C_A) TRY4 (C3_05050W_A) C3_05060W_A C3_05020W_A PHB2 (C3_05030W_A) C3_05040C_A-C3_05050W_A	Upstream Upstream Upstream Downstream Downstream Intergenic	Upstream variant Upstream variant Upstream variant Downstream variant Downstream variant Intergenic variant
Ca22chr6A_C_albicans_SC5314:372198:A:G	6	372198	A	G	SNP	0.772864	612	0	-0.37486	0.151878	0.0135809	Below exploratory threshold	SEC12 (C6_01760W_A) ATG15 (C6_01740C_A) C6_01750C_A RAD18 (C6_01770W_A) C6_01780C_A ZCF18 (C6_01790C_A)	Coding sequence Upstream Upstream Upstream Downstream Downstream	Synonymous Upstream variant Upstream variant Upstream variant Downstream variant Downstream variant	S783S
Ca22chr1A_C_albicans_SC5314:72925:C:T	1	72925	C	T	SNP	0.829835	610	0	-0.266217	0.107863	0.0135829	Below exploratory threshold	C1_00450C_A C1_00460W_A C1_00420W_A C1_00430W_A UBP6 (C1_00440W_A) C1_00470C_A GCN20 (C1_00480C_A)	Coding sequence Upstream Downstream Downstream Downstream Downstream Downstream	Missense (non-synonymous) Upstream variant Downstream variant Downstream variant Downstream variant Downstream variant Downstream variant	S90N
Ca22chr7A_C_albicans_SC5314:762491:C:G	7	762491	C	G	SNP	0.0165165	17	1	-0.8561	0.34688	0.013587	Below exploratory threshold	C7_03460W_A HSM3 (C7_03450C_A) C7_03470W_A SNG4 (C7_03440W_A)	Coding sequence Upstream Upstream Downstream	Missense (non-synonymous) Upstream variant Upstream variant Downstream variant	N60K
Ca22chr4A_C_albicans_SC5314:1337543:C:T	4	1337543	C	T	SNP	0.0202399	17	0	-0.744765	0.301776	0.0135893	Below exploratory threshold	C4_06020C_A HOS1 (C4_06010C_A) CMD1 (C4_06030W_A) C4_06040W_A MED3 (C4_06050W_A) VPS13 (C4_06060W_A) ALG1 (C4_06000W_A)	Coding sequence Upstream Upstream Upstream Upstream Upstream Downstream	Missense (non-synonymous) Upstream variant Upstream variant Upstream variant Upstream variant Upstream variant Downstream variant	A87T
Ca22chr1A_C_albicans_SC5314:1019198:C:A	1	1019198	C	A	SNP	0.0247376	32	0	-1.02396	0.414947	0.0135984	Below exploratory threshold	MNN15 (C1_04900W_A) MRPL37 (C1_04880C_A) SAP7 (C1_04870W_A) YBN5 (C1_04890W_A) C1_04910C_A C1_04930C_A C1_04940C_A	Coding sequence Upstream Downstream Downstream Downstream Downstream Downstream	Synonymous Upstream variant Downstream variant Downstream variant Downstream variant Downstream variant Downstream variant	S506S
Ca22chr1A_C_albicans_SC5314:1020144:T:C	1	1020144	T	C	SNP	0.0247376	32	0	-1.02396	0.414947	0.0135984	Below exploratory threshold	C1_04910C_A MRPL37 (C1_04880C_A) YBN5 (C1_04890W_A) MNN15 (C1_04900W_A) C1_04930C_A C1_04940C_A	Coding sequence Upstream Downstream Downstream Downstream Downstream	Synonymous Upstream variant Downstream variant Downstream variant Downstream variant Downstream variant	L314L
Ca22chr1A_C_albicans_SC5314:892499:T:C	1	892499	T	C	SNP	0.0525526	66	1	0.60538	0.245338	0.0136048	Below exploratory threshold	ACS2 (C1_04290C_A) SSA2 (C1_04300C_A) GPM2 (C1_04320W_A) GIG1 (C1_04310C_A) C1_04300C_A-C1_04310C_A	Upstream Upstream Upstream Downstream Intergenic	Upstream variant Upstream variant Upstream variant Downstream variant Intergenic variant
Ca22chrRA_C_albicans_SC5314:1585064:C:T	R	1585064	C	T	SNP	0.011994	13	0	0.851913	0.345269	0.0136102	Below exploratory threshold	CR_07250C_A CR_07260C_A HGT16 (CR_07270C_A) FRE30 (CR_07280W_A) FRE7 (CR_07290W_A) CR_07300W_A CR_07270C_A-CR_07280W_A	Upstream Upstream Upstream Upstream Upstream Upstream Intergenic	Upstream variant Upstream variant Upstream variant Upstream variant Upstream variant Upstream variant Intergenic variant
Ca22chr1A_C_albicans_SC5314:120420:G:A	1	120420	G	A	SNP	0.0609023	65	2	-0.445712	0.180642	0.0136108	Below exploratory threshold	RIC1 (C1_00690W_A) UGA32 (C1_00670C_A) C1_00700W_A ASM3 (C1_00680W_A) TUB2 (C1_00710C_A)	Coding sequence Upstream Upstream Downstream Downstream	Synonymous Upstream variant Upstream variant Downstream variant Downstream variant	K218K
Ca22chr6A_C_albicans_SC5314:55784:C:T	6	55784	C	T	SNP	0.543478	493	0	-0.230743	0.0935186	0.0136119	Below exploratory threshold	GNP1 (C6_00330C_A) DNA2 (C6_00320C_A) OCT1 (C6_00340C_A)	Coding sequence Upstream Downstream	Synonymous Upstream variant Downstream variant	K96K
Ca22chr6A_C_albicans_SC5314:734056:A:G	6	734056	A	G	SNP	0.547226	557	0	0.276432	0.112041	0.0136157	Below exploratory threshold	C6_03460W_A NAM2 (C6_03450C_A) C6_03470W_A	Coding sequence Upstream Upstream	Synonymous Upstream variant Upstream variant	P1066P
Ca22chr1A_C_albicans_SC5314:1623456:G:A	1	1623456	G	A	SNP	0.245127	314	0	-0.436031	0.176729	0.0136162	Below exploratory threshold	C1_07470C_A C1_07480C_A C1_07490C_A C1_07510W_A LHP1 (C1_07500C_A) IST2 (C1_07520C_A) C1_07490C_A-C1_07500C_A	Upstream Upstream Upstream Upstream Downstream Downstream Intergenic	Upstream variant Upstream variant Upstream variant Upstream variant Downstream variant Downstream variant Intergenic variant
Ca22chr1A_C_albicans_SC5314:87691:G:A	1	87691	G	A	SNP	0.0562219	58	0	-0.441154	0.178811	0.0136192	Below exploratory threshold	C1_00530C_A C1_00540C_A CIS2 (C1_00550W_A) CNS1 (C1_00560W_A) C1_00570C_A C1_00540C_A-C1_00550W_A	Upstream Upstream Upstream Upstream Downstream Intergenic	Upstream variant Upstream variant Upstream variant Upstream variant Downstream variant Intergenic variant
Ca22chr1A_C_albicans_SC5314:1712551:A:C	1	1712551	A	C	SNP	0.179348	208	23	-0.2668	0.108144	0.0136222	Below exploratory threshold	SMI1 (C1_07870C_A) C1_07850C_A C1_07840W_A C1_07860W_A GCS1 (C1_07880C_A)	Coding sequence Upstream Downstream Downstream Downstream	Synonymous Upstream variant Downstream variant Downstream variant Downstream variant	G326G
Ca22chr6A_C_albicans_SC5314:973392:T:C	6	973392	T	C	SNP	0.0348837	42	22	0.513196	0.208032	0.0136285	Below exploratory threshold	ALS2 (C6_04380W_A) C6_04370W_A	Coding sequence Downstream	Synonymous Downstream variant	T726T
Ca22chrRA_C_albicans_SC5314:2087818:T:TCACA	R	2087818	T	TCACA	INDEL	0.0100464	7	20	0.672618	0.272682	0.0136374	Below exploratory threshold	ALO1 (CR_09790W_A) CR_09800C_A CR_09780C_A-CR_09790W_A	Upstream Downstream Intergenic	Upstream variant Downstream variant Intergenic variant
Ca22chr4A_C_albicans_SC5314:843075:T:G	4	843075	T	G	SNP	0.110272	129	5	-0.393444	0.159508	0.0136399	Below exploratory threshold	PYC2 (C4_03940C_A) C4_03960W_A C4_03970W_A C4_03950C_A C4_03940C_A-C4_03950C_A	Upstream Upstream Upstream Downstream Intergenic	Upstream variant Upstream variant Upstream variant Downstream variant Intergenic variant
Ca22chr1A_C_albicans_SC5314:2531886:G:A	1	2531886	G	A	SNP	0.212894	210	0	-0.357568	0.144964	0.01364	Below exploratory threshold	BTA1 (C1_11490C_A) ARO7 (C1_11500C_A) C1_11510C_A ZCF3 (C1_11520C_A) C1_11530C_A CTA3 (C1_11540C_A) C1_11520C_A-C1_11530C_A	Upstream Upstream Upstream Upstream Downstream Downstream Intergenic	Upstream variant Upstream variant Upstream variant Upstream variant Downstream variant Downstream variant Intergenic variant
Ca22chr3A_C_albicans_SC5314:520603:G:A	3	520603	G	A	SNP	0.0218045	25	2	0.644393	0.261253	0.0136422	Below exploratory threshold	C3_02360C_A ALR1 (C3_02370C_A) C3_02390W_A C3_02370C_A-C3_02390W_A	Upstream Upstream Upstream Intergenic	Upstream variant Upstream variant Upstream variant Intergenic variant
Ca22chr1A_C_albicans_SC5314:495257:TA:T	1	495257	TA	T	INDEL	0.00816993	5	55	0.818286	0.331761	0.0136445	Below exploratory threshold	C1_02370C_A PGA5 (C1_02360C_A) C1_02390W_A C1_02380C_A	Coding sequence Upstream Upstream Downstream	Frameshift Upstream variant Upstream variant Downstream variant	T321fs
Ca22chr2A_C_albicans_SC5314:2227056:AT:A	2	2227056	AT	A	INDEL	0.00526316	7	2	1.29915	0.526727	0.0136456	Below exploratory threshold	C2_10850C_A C2_10860C_A C2_10870W_A RDH54 (C2_10840W_A) C2_10860C_A-C2_10870W_A	Upstream Upstream Upstream Downstream Intergenic	Upstream variant Upstream variant Upstream variant Downstream variant Intergenic variant
Ca22chr2A_C_albicans_SC5314:2153269:T:A	2	2153269	T	A	SNP	0.234633	311	0	0.336436	0.136408	0.0136476	Below exploratory threshold	FGR6-4 (C2_10420W_A) FGR29 (C2_10430C_A) C2_10420W_A-C2_10430C_A	Downstream Downstream Intergenic	Downstream variant Downstream variant Intergenic variant
Ca22chr6A_C_albicans_SC5314:571112:T:C	6	571112	T	C	SNP	0.49771	417	12	0.304535	0.123474	0.0136483	Below exploratory threshold	LYS14 (C6_02750C_A) SAC6 (C6_02730W_A) C6_02740W_A C6_02760W_A MRT4 (C6_02770W_A) MIF2 (C6_02780C_A) C6_02790C_A C6_02770W_A-C6_02780C_A	Upstream Downstream Downstream Downstream Downstream Downstream Downstream Intergenic	Upstream variant Downstream variant Downstream variant Downstream variant Downstream variant Downstream variant Downstream variant Intergenic variant
Ca22chrRA_C_albicans_SC5314:2062372:C:T	R	2062372	C	T	SNP	0.0101881	7	29	0.71962	0.291776	0.0136501	Below exploratory threshold	PLB3 (CR_09690C_A) CR_09700W_A PCD1 (CR_09710W_A) CR_09690C_A-CR_09700W_A	Upstream Upstream Upstream Intergenic	Upstream variant Upstream variant Upstream variant Intergenic variant
Ca22chrRA_C_albicans_SC5314:2062374:A:G	R	2062374	A	G	SNP	0.0101881	7	29	0.71962	0.291776	0.0136501	Below exploratory threshold	PLB3 (CR_09690C_A) CR_09700W_A PCD1 (CR_09710W_A) CR_09690C_A-CR_09700W_A	Upstream Upstream Upstream Intergenic	Upstream variant Upstream variant Upstream variant Intergenic variant
Ca22chr3A_C_albicans_SC5314:1022430:G:A	3	1022430	G	A	SNP	0.0487256	65	0	-0.616305	0.249894	0.0136529	Below exploratory threshold	C3_04800C_A C3_04780C_A C3_04790W_A C3_04810C_A SEC7 (C3_04820C_A)	Coding sequence Upstream Downstream Downstream Downstream	Missense (non-synonymous) Upstream variant Downstream variant Downstream variant Downstream variant	S78F
Ca22chr1A_C_albicans_SC5314:952275:T:C	1	952275	T	C	SNP	0.0194903	23	0	1.04579	0.424046	0.0136548	Below exploratory threshold	C1_04600C_A C1_04620W_A ATP1 (C1_04610W_A) NEO1 (C1_04630C_A) C1_04610W_A-C1_04620W_A	Upstream Upstream Downstream Downstream Intergenic	Upstream variant Upstream variant Downstream variant Downstream variant Intergenic variant
Ca22chr1A_C_albicans_SC5314:835183:T:G	1	835183	T	G	SNP	0.0248494	31	3	0.940722	0.38146	0.013659	Below exploratory threshold	C1_03960C_A C1_03950C_A C1_03970W_A SPC19 (C1_03980W_A) C1_03990W_A NUE2 (C1_03930W_A) C1_03940W_A	Coding sequence Upstream Upstream Upstream Upstream Downstream Downstream	Missense (non-synonymous) Upstream variant Upstream variant Upstream variant Upstream variant Downstream variant Downstream variant	E552D
Ca22chr5A_C_albicans_SC5314:150742:C:A	5	150742	C	A	SNP	0.736882	534	0	0.376195	0.152547	0.0136596	Below exploratory threshold	SAM51 (C5_00640C_A) THR1 (C5_00650C_A) ERG11 (C5_00660C_A) HMS1 (C5_00670C_A) C5_00660C_A-C5_00670C_A	Upstream Upstream Upstream Downstream Intergenic	Upstream variant Upstream variant Upstream variant Downstream variant Intergenic variant
Ca22chr2A_C_albicans_SC5314:1867260:G:GTTGGAATCTGTA	2	1867260	G	GTTGGAATCTGTA	INDEL	0.0490937	62	5	0.574014	0.232767	0.0136612	Below exploratory threshold	IFF6 (C2_09130C_A) C2_09100C_A C2_09110C_A C2_09120C_A	Coding sequence Upstream Upstream Upstream	Disruptive in-frame insertion Upstream variant Upstream variant Upstream variant	S618_T619insTDSN
Ca22chr7A_C_albicans_SC5314:141011:G:A	7	141011	G	A	SNP	0.0367316	49	0	0.511117	0.207264	0.0136624	Below exploratory threshold	RIM15 (C7_00740W_A) ACB1 (C7_00750W_A) C7_00770W_A MET28 (C7_00730W_A) C7_00760C_A	Coding sequence Upstream Upstream Downstream Downstream	Missense (non-synonymous) Upstream variant Upstream variant Downstream variant Downstream variant	A1244T
Ca22chr2A_C_albicans_SC5314:1348495:A:G	2	1348495	A	G	SNP	0.166918	218	5	0.336146	0.136313	0.0136639	Below exploratory threshold	C2_06610C_A SKY2 (C2_06600W_A) C2_06620W_A C2_06630C_A VAS1 (C2_06640C_A) C2_06620W_A-C2_06630C_A	Upstream Downstream Downstream Downstream Downstream Intergenic	Upstream variant Downstream variant Downstream variant Downstream variant Downstream variant Intergenic variant		C2_06610C_A: WARNING_TRANSCRIPT_NO_START_CODON
Ca22chr6A_C_albicans_SC5314:530170:C:T	6	530170	C	T	SNP	0.0524738	68	0	-0.570675	0.23143	0.0136681	Below exploratory threshold	NAB3 (C6_02600W_A) SEC20 (C6_02570C_A) MOB1 (C6_02590C_A) C6_02560W_A C6_02580W_A CDC37 (C6_02610C_A) C6_02620C_A C6_02630C_A	Coding sequence Upstream Upstream Downstream Downstream Downstream Downstream Downstream	Missense (non-synonymous) Upstream variant Upstream variant Downstream variant Downstream variant Downstream variant Downstream variant Downstream variant	P209S
Ca22chr2A_C_albicans_SC5314:37915:G:A	2	37915	G	A	SNP	0.0142429	18	0	-1.02356	0.415097	0.0136693	Below exploratory threshold	C2_00310W_A CKB1 (C2_00300C_A) MUQ1 (C2_00260C_A) C2_00270C_A C2_00280C_A C2_00320W_A STF2 (C2_00250W_A) C2_00290W_A HIR1 (C2_00330C_A) ARO8 (C2_00340C_A)	Coding sequence Coding sequence Upstream Upstream Upstream Upstream Downstream Downstream Downstream Downstream	Missense (non-synonymous) Synonymous Upstream variant Upstream variant Upstream variant Upstream variant Downstream variant Downstream variant Downstream variant Downstream variant	C109Y S77S
Ca22chr7A_C_albicans_SC5314:841786:A:G	7	841786	A	G	SNP	0.0172414	19	0	0.676748	0.274451	0.0136697	Below exploratory threshold	MRP7 (C7_03790W_A) YAF9 (C7_03770C_A) C7_03780C_A C7_03800W_A SLA2 (C7_03810W_A) C7_03760W_A	Coding sequence Upstream Upstream Upstream Upstream Downstream	Synonymous Upstream variant Upstream variant Upstream variant Upstream variant Downstream variant	G317G
Ca22chr6A_C_albicans_SC5314:595038:G:A	6	595038	G	A	SNP	0.153153	198	1	-0.515503	0.209076	0.0136777	Below exploratory threshold	C6_02880W_A STE23 (C6_02860W_A) RNH1 (C6_02870W_A) HPD1 (C6_02890C_A) C6_02900C_A C6_02870W_A-C6_02880W_A	Upstream Downstream Downstream Downstream Downstream Intergenic	Upstream variant Downstream variant Downstream variant Downstream variant Downstream variant Intergenic variant
Ca22chr6A_C_albicans_SC5314:592491:T:C	6	592491	T	C	SNP	0.51949	482	0	-0.250263	0.101504	0.0136803	Below exploratory threshold	STE23 (C6_02860W_A) RBF1 (C6_02840C_A) RNH1 (C6_02870W_A) C6_02880W_A RAV2 (C6_02850W_A)	Coding sequence Upstream Upstream Upstream Downstream	Synonymous Upstream variant Upstream variant Upstream variant Downstream variant	I724I
Ca22chr3A_C_albicans_SC5314:1579985:A:T	3	1579985	A	T	SNP	0.0112444	12	0	0.824523	0.334425	0.0136823	Below exploratory threshold	ISA2 (C3_06900W_A) C3_06920W_A TDH3 (C3_06870W_A) C3_06880W_A PMT2 (C3_06890W_A) TPD3 (C3_06910C_A) C3_06890W_A-C3_06900W_A	Upstream Upstream Downstream Downstream Downstream Downstream Intergenic	Upstream variant Upstream variant Downstream variant Downstream variant Downstream variant Downstream variant Intergenic variant
Ca22chr2A_C_albicans_SC5314:1751430:GCCAGCCCACTGCCCAGC:G	2	1751430	GCCAGCCCACTGCCCAGC	G	INDEL	0.217656	251	10	-0.30625	0.124218	0.013685	Below exploratory threshold	ERG9 (C2_08610W_A) C2_08620W_A YWP1 (C2_08590W_A) GTR1 (C2_08600W_A) C2_08630C_A C2_08600W_A-C2_08610W_A	Upstream Upstream Downstream Downstream Downstream Intergenic	Upstream variant Upstream variant Downstream variant Downstream variant Downstream variant Intergenic variant
Ca22chrRA_C_albicans_SC5314:183277:G:A	R	183277	G	A	SNP	0.0689655	81	0	0.538522	0.218452	0.0136949	Below exploratory threshold	GSY1 (CR_00780C_A) HYR4 (CR_00760C_A) CR_00770W_A CR_00790C_A PWP2 (CR_00800C_A)	Coding sequence Upstream Downstream Downstream Downstream	Synonymous Upstream variant Downstream variant Downstream variant Downstream variant	F321F
Ca22chr3A_C_albicans_SC5314:9203:C:G	3	9203	C	G	SNP	0.0606759	79	16	-0.470778	0.190972	0.0136952	Below exploratory threshold	C3_00010C_A C3_00030C_A TLO7 (C3_00060W_A) C3_00020W_A C3_00040W_A C3_00050C_A C3_00030C_A-C3_00050C_A	Upstream Upstream Upstream Downstream Downstream Downstream Intergenic	Upstream variant Upstream variant Upstream variant Downstream variant Downstream variant Downstream variant Intergenic variant
Ca22chr4A_C_albicans_SC5314:749474:G:T	4	749474	G	T	SNP	0.0112444	14	0	1.01838	0.413144	0.013703	Below exploratory threshold	RBT1 (C4_03520C_A) C4_03530W_A ECM38 (C4_03540C_A) C4_03520C_A-C4_03530W_A	Upstream Upstream Downstream Intergenic	Upstream variant Upstream variant Downstream variant Intergenic variant
Ca22chr4A_C_albicans_SC5314:748667:T:A	4	748667	T	A	SNP	0.0104948	13	0	1.03164	0.418538	0.0137062	Below exploratory threshold	RBT1 (C4_03520C_A) C4_03530W_A ECM38 (C4_03540C_A) C4_03520C_A-C4_03530W_A	Upstream Upstream Downstream Intergenic	Upstream variant Upstream variant Downstream variant Intergenic variant
Ca22chr4A_C_albicans_SC5314:748694:T:C	4	748694	T	C	SNP	0.0104948	13	0	1.03164	0.418538	0.0137062	Below exploratory threshold	RBT1 (C4_03520C_A) C4_03530W_A ECM38 (C4_03540C_A) C4_03520C_A-C4_03530W_A	Upstream Upstream Downstream Intergenic	Upstream variant Upstream variant Downstream variant Intergenic variant
Ca22chr5A_C_albicans_SC5314:517530:T:TTCTTA	5	517530	T	TTCTTA	INDEL	0.00722311	5	44	0.823779	0.334217	0.0137089	Below exploratory threshold	C5_02310C_A C5_02320C_A C5_02330W_A CST20 (C5_02340C_A) C5_02330W_A-C5_02340C_A	Upstream Upstream Downstream Downstream Intergenic	Upstream variant Upstream variant Downstream variant Downstream variant Intergenic variant
Ca22chrRA_C_albicans_SC5314:1102984:G:A	R	1102984	G	A	SNP	0.77961	649	0	0.386786	0.156929	0.0137119	Below exploratory threshold	HGT9 (CR_05090C_A) BIR1 (CR_05100W_A) tH(GUG)1 (CR_05070W_A) VMA13 (CR_05080W_A)	Coding sequence Upstream Downstream Downstream	Synonymous Upstream variant Downstream variant Downstream variant	V125V
Ca22chrRA_C_albicans_SC5314:1451146:C:T	R	1451146	C	T	SNP	0.110693	126	3	-0.338867	0.137487	0.0137122	Below exploratory threshold	PUP2 (CR_06750C_A) CR_06780W_A APG7 (CR_06730W_A) CR_06740W_A LSC2 (CR_06760C_A) CR_06770C_A CR_06750C_A-CR_06760C_A	Upstream Upstream Downstream Downstream Downstream Downstream Intergenic	Upstream variant Upstream variant Downstream variant Downstream variant Downstream variant Downstream variant Intergenic variant
Ca22chr3A_C_albicans_SC5314:235605:C:CAGTAAGTAAGTAAGTA	3	235605	C	CAGTAAGTAAGTAAGTA	INDEL	0.220633	164	3	-0.297163	0.120567	0.0137127	Below exploratory threshold	C3_01150C_A MSS4 (C3_01160W_A) C3_01170W_A C3_01140W_A C3_01150C_A-C3_01160W_A	Upstream Upstream Upstream Downstream Intergenic	Upstream variant Upstream variant Upstream variant Downstream variant Intergenic variant
Ca22chr2A_C_albicans_SC5314:1586644:C:CGGG	2	1586644	C	CGGG	INDEL	0.283617	280	20	-0.28375	0.115131	0.0137169	Below exploratory threshold	C2_07760W_A C2_07780W_A C2_07800W_A C2_07740W_A RHO2 (C2_07750W_A) C2_07770C_A C2_07790C_A C2_07750W_A-C2_07760W_A	Upstream Upstream Upstream Downstream Downstream Downstream Downstream Intergenic	Upstream variant Upstream variant Upstream variant Downstream variant Downstream variant Downstream variant Downstream variant Intergenic variant
Ca22chr6A_C_albicans_SC5314:1018317:G:A	6	1018317	G	A	SNP	0.147676	177	0	0.373998	0.151749	0.0137175	Below exploratory threshold	NAG6 (C6_04570W_A) C6_04550C_A HXK1 (C6_04580W_A) DAC1 (C6_04600W_A) C6_04560W_A NAG1 (C6_04590C_A) NAG3 (C6_04610C_A)	Coding sequence Upstream Upstream Upstream Downstream Downstream Downstream	Missense (non-synonymous) Upstream variant Upstream variant Upstream variant Downstream variant Downstream variant Downstream variant	G521S
Ca22chr1A_C_albicans_SC5314:19182:C:T	1	19182	C	T	SNP	0.0914543	88	0	0.386423	0.156793	0.0137185	Below exploratory threshold	TRP1 (C1_00120C_A) RCA1 (C1_00080C_A) C1_00100C_A KEL1 (C1_00140W_A) MVD (C1_00070W_A) C1_00090W_A CCT8 (C1_00110W_A) VPS53 (C1_00130C_A)	Coding sequence Upstream Upstream Upstream Downstream Downstream Downstream Downstream	Synonymous Upstream variant Upstream variant Upstream variant Downstream variant Downstream variant Downstream variant Downstream variant	V149V
Ca22chr4A_C_albicans_SC5314:173429:G:GAAAA	4	173429	G	GAAAA	INDEL	0.00805153	6	46	0.815709	0.330984	0.0137206	Below exploratory threshold	C4_00950C_A PTC8 (C4_00960W_A) C4_00940W_A MDN1 (C4_00970C_A) C4_00950C_A-C4_00960W_A	Upstream Upstream Downstream Downstream Intergenic	Upstream variant Upstream variant Downstream variant Downstream variant Intergenic variant
Ca22chr5A_C_albicans_SC5314:390542:ACGAAAAC:A	5	390542	ACGAAAAC	A	INDEL	0.143178	182	0	-0.306715	0.124454	0.013721	Below exploratory threshold	C5_01710C_A RCY1 (C5_01720C_A) C5_01730W_A MTLA1 (C5_01740C_A) MTLA2 (C5_01750C_A) PIKA (C5_01760C_A) C5_01720C_A-C5_01730W_A	Upstream Upstream Upstream Downstream Downstream Downstream Intergenic	Upstream variant Upstream variant Upstream variant Downstream variant Downstream variant Downstream variant Intergenic variant		C5_01730W_A: WARNING_TRANSCRIPT_NO_STOP_CODON
Ca22chr5A_C_albicans_SC5314:766600:G:A	5	766600	G	A	SNP	0.136432	179	0	0.6559	0.266144	0.0137223	Below exploratory threshold	FUR1 (C5_03390C_A) C5_03370C_A tE(UUC)5 (C5_03420W_A) QCR2 (C5_03350W_A) RPO26 (C5_03360W_A) ARP1 (C5_03380W_A) C5_03400C_A C5_03410C_A	Coding sequence Upstream Upstream Downstream Downstream Downstream Downstream Downstream	Missense (non-synonymous) Upstream variant Upstream variant Downstream variant Downstream variant Downstream variant Downstream variant Downstream variant	R101C
Ca22chrRA_C_albicans_SC5314:1060894:A:T	R	1060894	A	T	SNP	0.45677	359	54	0.189097	0.0767315	0.0137243	Below exploratory threshold	CR_04870C_A PGA39 (CR_04900C_A) CDC43 (CR_04910W_A) CR_04920W_A CR_04880W_A LYS5 (CR_04890W_A) CR_04900C_A-CR_04910W_A	Upstream Upstream Upstream Upstream Downstream Downstream Intergenic	Upstream variant Upstream variant Upstream variant Upstream variant Downstream variant Downstream variant Intergenic variant
Ca22chr1A_C_albicans_SC5314:1351449:G:GAACCACAACCACAACCAC	1	1351449	G	GAACCACAACCACAACCAC	INDEL	0.021021	16	1	0.659101	0.267458	0.0137275	Below exploratory threshold	C1_06350W_A C1_06360W_A C1_06340W_A	Coding sequence Upstream Downstream	Disruptive in-frame insertion Upstream variant Downstream variant	Q231_P232insPQPQPQ
Ca22chr2A_C_albicans_SC5314:302632:C:T	2	302632	C	T	SNP	0.0126783	13	36	0.727379	0.295166	0.0137281	Below exploratory threshold	C2_01680C_A C2_01660C_A STT3 (C2_01670C_A) C2_01690W_A C2_01650W_A HAP42 (C2_01700C_A)	Coding sequence Upstream Upstream Upstream Downstream Downstream	Synonymous Upstream variant Upstream variant Upstream variant Downstream variant Downstream variant	Q519Q
Ca22chr3A_C_albicans_SC5314:1793577:A:G	3	1793577	A	G	SNP	0.718126	588	16	-0.247112	0.100279	0.0137306	Below exploratory threshold	C3_07980C_A C3_07970C_A-C3_07980C_A	Downstream Intergenic	Downstream variant Intergenic variant
Ca22chr3A_C_albicans_SC5314:669459:C:T	3	669459	C	T	SNP	0.401049	423	0	-0.289688	0.117564	0.0137363	Below exploratory threshold	DAL5 (C3_03120C_A) C3_03130C_A DAL4 (C3_03140C_A) C3_03150W_A C3_03160C_A C3_03140C_A-C3_03150W_A	Upstream Upstream Upstream Upstream Downstream Intergenic	Upstream variant Upstream variant Upstream variant Upstream variant Downstream variant Intergenic variant
Ca22chr1A_C_albicans_SC5314:838021:G:A	1	838021	G	A	SNP	0.00675676	8	1	1.115	0.452534	0.0137435	Below exploratory threshold	C1_03950C_A C1_03960C_A SPC19 (C1_03980W_A) C1_03990W_A C1_03970W_A KTR4 (C1_04000C_A) C1_04010C_A C1_03970W_A-C1_03980W_A	Upstream Upstream Upstream Upstream Downstream Downstream Downstream Intergenic	Upstream variant Upstream variant Upstream variant Upstream variant Downstream variant Downstream variant Downstream variant Intergenic variant
Ca22chr2A_C_albicans_SC5314:1537269:T:C	2	1537269	T	C	SNP	0.0187406	23	0	-0.999597	0.4057	0.0137442	Below exploratory threshold	MED4 (C2_07500C_A) C2_07520C_A C2_07530C_A C2_07540W_A C2_07550W_A SWR1 (C2_07560W_A) C2_07510W_A C2_07530C_A-C2_07540W_A	Upstream Upstream Upstream Upstream Upstream Upstream Downstream Intergenic	Upstream variant Upstream variant Upstream variant Upstream variant Upstream variant Upstream variant Downstream variant Intergenic variant
Ca22chrRA_C_albicans_SC5314:1171197:G:A	R	1171197	G	A	SNP	0.011994	15	0	1.14487	0.464751	0.0137629	Below exploratory threshold	CR_05500C_A STE13 (CR_05510W_A) NOC2 (CR_05520W_A) CR_05480W_A SUA72 (CR_05490W_A)	Coding sequence Upstream Upstream Downstream Downstream	Missense (non-synonymous) Upstream variant Upstream variant Downstream variant Downstream variant	S11L
Ca22chr2A_C_albicans_SC5314:583188:A:T	2	583188	A	T	SNP	0.718468	580	1	-0.266934	0.108367	0.0137684	Below exploratory threshold	C2_02920W_A MET1 (C2_02940W_A) BNA31 (C2_02950W_A) SCT2 (C2_02890W_A) ERI1 (C2_02900W_A) C2_02910W_A C2_02930C_A C2_02650C_A C2_02910W_A-C2_02920W_A	Upstream Upstream Upstream Downstream Downstream Downstream Downstream Downstream Intergenic	Upstream variant Upstream variant Upstream variant Downstream variant Downstream variant Downstream variant Downstream variant Downstream variant Intergenic variant		C2_02650C_A: WARNING_TRANSCRIPT_MULTIPLE_STOP_CODONS
Ca22chr2A_C_albicans_SC5314:357548:G:A	2	357548	G	A	SNP	0.156907	180	1	0.338372	0.137368	0.0137686	Below exploratory threshold	C2_01920C_A C2_01900C_A CTF1 (C2_01890W_A) C2_01910W_A C2_01930C_A	Coding sequence Upstream Downstream Downstream Downstream	Missense (non-synonymous) Upstream variant Downstream variant Downstream variant Downstream variant	S788L
Ca22chrRA_C_albicans_SC5314:1333962:C:T	R	1333962	C	T	SNP	0.288606	342	0	0.305276	0.123934	0.01377	Below exploratory threshold	ZCF19 (CR_06240C_A) CR_06270W_A CR_06310W_A CR_06250W_A CR_06260W_A CR_06290C_A FGR50 (CR_06300C_A) CR_06260W_A-CR_06270W_A	Upstream Upstream Upstream Downstream Downstream Downstream Downstream Intergenic	Upstream variant Upstream variant Upstream variant Downstream variant Downstream variant Downstream variant Downstream variant Intergenic variant
Ca22chr7A_C_albicans_SC5314:761895:A:G	7	761895	A	G	SNP	0.0164918	17	0	-0.854245	0.346821	0.0137753	Below exploratory threshold	HSM3 (C7_03450C_A) C7_03460W_A C7_03470W_A SNG4 (C7_03440W_A) C7_03450C_A-C7_03460W_A	Upstream Upstream Upstream Downstream Intergenic	Upstream variant Upstream variant Upstream variant Downstream variant Intergenic variant
Ca22chr3A_C_albicans_SC5314:915265:C:T	3	915265	C	T	SNP	0.0194903	25	0	1.06266	0.431457	0.0137794	Below exploratory threshold	NUP85 (C3_04400C_A) C3_04370C_A C3_04380C_A C3_04420W_A CUP5 (C3_04390W_A) C3_04410C_A	Coding sequence Upstream Upstream Upstream Downstream Downstream	Missense (non-synonymous) Upstream variant Upstream variant Upstream variant Downstream variant Downstream variant	S55N
Ca22chr1A_C_albicans_SC5314:2801681:T:G	1	2801681	T	G	SNP	0.0385827	28	32	0.397225	0.161286	0.0137832	Below exploratory threshold	C1_12860C_A C1_12890W_A C1_12840W_A BLP1 (C1_12850W_A) C1_12870C_A C1_12880C_A	Coding sequence Upstream Downstream Downstream Downstream Downstream	Missense (non-synonymous) Upstream variant Downstream variant Downstream variant Downstream variant Downstream variant	K180N	C1_12860C_A: WARNING_TRANSCRIPT_MULTIPLE_STOP_CODONS
Ca22chr6A_C_albicans_SC5314:881445:A:T	6	881445	A	T	SNP	0.430285	488	0	0.296324	0.120322	0.0137878	Below exploratory threshold	C6_04060W_A RVS167 (C6_04040C_A) ALG2 (C6_04030W_A) C6_04050W_A C6_04070C_A	Coding sequence Upstream Downstream Downstream Downstream	Missense (non-synonymous) Upstream variant Downstream variant Downstream variant Downstream variant	E25D
Ca22chr6A_C_albicans_SC5314:604097:C:T	6	604097	C	T	SNP	0.215892	273	0	-0.368069	0.149456	0.0137885	Below exploratory threshold	C6_02930W_A C6_02900C_A VPS51 (C6_02920C_A) POP4 (C6_02910W_A) C6_02940C_A C6_02950C_A	Coding sequence Upstream Upstream Downstream Downstream Downstream	Missense (non-synonymous) Upstream variant Upstream variant Downstream variant Downstream variant Downstream variant	T202I
Ca22chr5A_C_albicans_SC5314:694336:A:G	5	694336	A	G	SNP	0.0997001	93	0	0.407424	0.165446	0.0137938	Below exploratory threshold	C5_03100C_A C5_03110C_A SUT1 (C5_03130W_A) C5_03120W_A C5_03120W_A-C5_03130W_A	Upstream Upstream Upstream Downstream Intergenic	Upstream variant Upstream variant Upstream variant Downstream variant Intergenic variant
Ca22chrRA_C_albicans_SC5314:1199089:G:A	R	1199089	G	A	SNP	0.0952024	117	0	-0.462276	0.187727	0.0137977	Below exploratory threshold	MTG2 (CR_05620C_A) SRR1 (CR_05610C_A) DBP8 (CR_05630W_A) BRF1 (CR_05650W_A) CR_05640C_A	Coding sequence Upstream Upstream Upstream Downstream	Missense (non-synonymous) Upstream variant Upstream variant Upstream variant Downstream variant	P467S
Ca22chr1A_C_albicans_SC5314:2321678:T:C	1	2321678	T	C	SNP	0.162669	175	0	-0.343142	0.139352	0.0138009	Below exploratory threshold	LKH1 (C1_10490W_A) C1_10500W_A C1_10510W_A C1_10460W_A C1_10470W_A DJP1 (C1_10480W_A)	Coding sequence Upstream Upstream Downstream Downstream Downstream	Synonymous Upstream variant Upstream variant Downstream variant Downstream variant Downstream variant	S60S
Ca22chr7A_C_albicans_SC5314:770865:C:CTT	7	770865	C	CTT	INDEL	0.0071885	5	41	0.825398	0.335206	0.0138025	Below exploratory threshold	C7_03480W_A GYP7 (C7_03490W_A) C7_03470W_A C7_03470W_A-C7_03480W_A	Upstream Upstream Downstream Intergenic	Upstream variant Upstream variant Downstream variant Intergenic variant
Ca22chr1A_C_albicans_SC5314:182321:C:T	1	182321	C	T	SNP	0.0689655	72	0	0.477406	0.193884	0.0138039	Below exploratory threshold	C1_00920W_A GEM1 (C1_00890W_A) RRS1 (C1_00900W_A) TRI1 (C1_00910W_A) SIN3 (C1_00930C_A)	Coding sequence Downstream Downstream Downstream Downstream	Missense (non-synonymous) Downstream variant Downstream variant Downstream variant Downstream variant	P307S
Ca22chr1A_C_albicans_SC5314:2836874:C:T	1	2836874	C	T	SNP	0.209895	179	0	0.225658	0.0916461	0.0138059	Below exploratory threshold	C1_13030C_A SPC3 (C1_13020C_A) RPL14 (C1_13050W_A) C1_13010W_A C1_13040C_A C1_13060C_A	Coding sequence Upstream Upstream Downstream Downstream Downstream	Missense (non-synonymous) Upstream variant Upstream variant Downstream variant Downstream variant Downstream variant	V608I
Ca22chr6A_C_albicans_SC5314:530559:T:C	6	530559	T	C	SNP	0.785607	631	0	-0.424194	0.172278	0.0138064	Below exploratory threshold	NAB3 (C6_02600W_A) SEC20 (C6_02570C_A) MOB1 (C6_02590C_A) C6_02580W_A CDC37 (C6_02610C_A) C6_02620C_A C6_02630C_A	Coding sequence Upstream Upstream Downstream Downstream Downstream Downstream	Synonymous Upstream variant Upstream variant Downstream variant Downstream variant Downstream variant Downstream variant	F338F
Ca22chr3A_C_albicans_SC5314:1393173:A:G	3	1393173	A	G	SNP	0.00571895	7	55	1.24757	0.506687	0.0138084	Below exploratory threshold	DED1 (C3_06100C_A) C3_06110C_A C3_06130W_A C3_06140W_A GDA1 (C3_06120C_A) C3_06110C_A-C3_06120C_A	Upstream Upstream Upstream Upstream Downstream Intergenic	Upstream variant Upstream variant Upstream variant Upstream variant Downstream variant Intergenic variant
Ca22chrRA_C_albicans_SC5314:921034:C:T	R	921034	C	T	SNP	0.844828	661	0	0.583458	0.236967	0.0138092	Below exploratory threshold	SEC63 (CR_04080C_A) ADE17 (CR_04090C_A) RPL15A (CR_04100C_A) CR_04110W_A CR_04120C_A CR_04100C_A-CR_04110W_A	Upstream Upstream Upstream Upstream Downstream Intergenic	Upstream variant Upstream variant Upstream variant Upstream variant Downstream variant Intergenic variant
Ca22chr1A_C_albicans_SC5314:392189:A:G	1	392189	A	G	SNP	0.371814	322	0	-0.291832	0.118528	0.0138109	Below exploratory threshold	C1_01900C_A PTR3 (C1_01880C_A) C1_01890C_A C1_01910W_A ROA1 (C1_01920W_A)	Coding sequence Upstream Upstream Upstream Upstream	Synonymous Upstream variant Upstream variant Upstream variant Upstream variant	D192D
Ca22chr6A_C_albicans_SC5314:687830:GGTGA:G	6	687830	GGTGA	G	INDEL	0.0956113	70	29	0.242244	0.0983911	0.0138145	Below exploratory threshold	AYR2 (C6_03270C_A) C6_03280W_A C6_03290W_A BMT4 (C6_03250W_A) C6_03260W_A C6_03300C_A C6_03270C_A-C6_03280W_A	Upstream Upstream Upstream Downstream Downstream Downstream Intergenic	Upstream variant Upstream variant Upstream variant Downstream variant Downstream variant Downstream variant Intergenic variant
Ca22chr7A_C_albicans_SC5314:299837:C:T	7	299837	C	T	SNP	0.0930408	112	6	0.464932	0.188841	0.0138154	Below exploratory threshold	C7_01430C_A C7_01440W_A PRT1 (C7_01450C_A) C7_01430C_A-C7_01440W_A	Upstream Upstream Downstream Intergenic	Upstream variant Upstream variant Downstream variant Intergenic variant
Ca22chr5A_C_albicans_SC5314:690017:T:G	5	690017	T	G	SNP	0.189655	217	0	0.321312	0.130508	0.0138165	Below exploratory threshold	C5_03080C_A C5_03100C_A C5_03120W_A VPS4 (C5_03090W_A) C5_03110C_A C5_03100C_A-C5_03110C_A	Upstream Upstream Upstream Downstream Downstream Intergenic	Upstream variant Upstream variant Upstream variant Downstream variant Downstream variant Intergenic variant
Ca22chr1A_C_albicans_SC5314:1008621:T:C	1	1008621	T	C	SNP	0.0195489	24	2	0.95835	0.389264	0.0138183	Below exploratory threshold	C1_04820C_A C1_04840C_A C1_04850C_A C1_04860W_A SAP7 (C1_04870W_A) TCO89 (C1_04810W_A) SEC21 (C1_04830W_A) C1_04850C_A-C1_04860W_A	Upstream Upstream Upstream Upstream Upstream Downstream Downstream Intergenic	Upstream variant Upstream variant Upstream variant Upstream variant Upstream variant Downstream variant Downstream variant Intergenic variant		C1_04850C_A: WARNING_TRANSCRIPT_MULTIPLE_STOP_CODONS
Ca22chr4A_C_albicans_SC5314:9879:A:T	4	9879	A	T	SNP	0.267616	289	0	-0.25978	0.10552	0.0138205	Below exploratory threshold	C4_00070C_A C4_00030C_A PHR3 (C4_00090W_A) CNH1 (C4_00040W_A) C4_00050W_A C4_00060W_A C4_00080C_A C4_00100C_A	Coding sequence Upstream Upstream Downstream Downstream Downstream Downstream Downstream	Synonymous Upstream variant Upstream variant Downstream variant Downstream variant Downstream variant Downstream variant Downstream variant	G479G
Ca22chr6A_C_albicans_SC5314:762889:C:T	6	762889	C	T	SNP	0.523988	588	0	0.282792	0.114873	0.0138248	Below exploratory threshold	C6_03590C_A FGR17 (C6_03610W_A) POX1 (C6_03560W_A) C6_03570W_A CCZ1 (C6_03580W_A) C6_03600C_A C6_03590C_A-C6_03600C_A	Upstream Upstream Downstream Downstream Downstream Downstream Intergenic	Upstream variant Upstream variant Downstream variant Downstream variant Downstream variant Downstream variant Intergenic variant
Ca22chr6A_C_albicans_SC5314:749862:T:C	6	749862	T	C	SNP	0.0225564	29	2	0.620022	0.251862	0.013826	Below exploratory threshold	C6_03520C_A SAP4 (C6_03500C_A) C6_03510C_A C6_03540W_A C6_03530C_A C6_03550C_A	Coding sequence Upstream Upstream Upstream Downstream Downstream	Missense (non-synonymous) Upstream variant Upstream variant Upstream variant Downstream variant Downstream variant	E251G
Ca22chrRA_C_albicans_SC5314:2062371:T:A	R	2062371	T	A	SNP	0.0101246	7	25	0.717862	0.291618	0.0138297	Below exploratory threshold	PLB3 (CR_09690C_A) CR_09700W_A PCD1 (CR_09710W_A) CR_09690C_A-CR_09700W_A	Upstream Upstream Upstream Intergenic	Upstream variant Upstream variant Upstream variant Intergenic variant
Ca22chr1A_C_albicans_SC5314:97385:C:G	1	97385	C	G	SNP	0.443028	465	0	-0.232441	0.0944341	0.0138394	Below exploratory threshold	APC1 (C1_00600W_A) C1_00570C_A PSD1 (C1_00610W_A) C1_00580W_A TUF1 (C1_00590W_A)	Coding sequence Upstream Upstream Downstream Downstream	Synonymous Upstream variant Upstream variant Downstream variant Downstream variant	S190S
Ca22chr3A_C_albicans_SC5314:167548:T:C	3	167548	T	C	SNP	0.0674663	76	0	0.42661	0.17332	0.0138397	Below exploratory threshold	C3_00830C_A SCT1 (C3_00820W_A) C3_00840C_A C3_00850C_A	Coding sequence Downstream Downstream Downstream	Synonymous Downstream variant Downstream variant Downstream variant	S30S
Ca22chrRA_C_albicans_SC5314:319572:T:C	R	319572	T	C	SNP	0.188906	197	0	0.308209	0.125225	0.013846	Below exploratory threshold	CPA2 (CR_01330W_A) CR_01320C_A CR_01340W_A CR_01350C_A	Coding sequence Upstream Upstream Downstream	Synonymous Upstream variant Upstream variant Downstream variant	F417F
Ca22chr1A_C_albicans_SC5314:3003454:G:A	1	3003454	G	A	SNP	0.367316	342	0	0.221954	0.0901808	0.0138467	Below exploratory threshold	RAD54 (C1_13660W_A) C1_13650C_A OSM2 (C1_13670W_A) CYB2 (C1_13630W_A) CUP2 (C1_13640W_A) GCV3 (C1_13680C_A)	Coding sequence Upstream Upstream Downstream Downstream Downstream	Synonymous Upstream variant Upstream variant Downstream variant Downstream variant Downstream variant	T58T
Ca22chr6A_C_albicans_SC5314:686005:TTATTCCGGTGGC:T	6	686005	TTATTCCGGTGGC	T	INDEL	0.0104948	12	0	1.07076	0.435061	0.0138481	Below exploratory threshold	C6_03260W_A C6_03280W_A C6_03290W_A BMT4 (C6_03250W_A) AYR2 (C6_03270C_A) C6_03300C_A	Coding sequence Upstream Upstream Downstream Downstream Downstream	Disruptive in-frame deletion Upstream variant Upstream variant Downstream variant Downstream variant Downstream variant	S91_Y94del
Ca22chr1A_C_albicans_SC5314:2685525:G:T	1	2685525	G	T	SNP	0.377061	412	0	-0.277155	0.112612	0.0138491	Below exploratory threshold	RBD1 (C1_12290C_A) C1_12330W_A C1_12300W_A CSI2 (C1_12310C_A) ATP19 (C1_12320C_A) MRPS9 (C1_12340C_A) C1_12300W_A-C1_12310C_A	Upstream Upstream Downstream Downstream Downstream Downstream Intergenic	Upstream variant Upstream variant Downstream variant Downstream variant Downstream variant Downstream variant Intergenic variant
Ca22chr4A_C_albicans_SC5314:1598200:T:C	4	1598200	T	C	SNP	0.253446	284	14	-0.244745	0.0994517	0.0138573	Below exploratory threshold	C4_07220C_A VID21 (C4_07230C_A) TLO10 (C4_07250C_A) C4_07260W_A C4_07240W_A C4_07250C_A-C4_07260W_A	Upstream Upstream Upstream Upstream Downstream Intergenic	Upstream variant Upstream variant Upstream variant Upstream variant Downstream variant Intergenic variant		TLO10 (C4_07250C_A): WARNING_TRANSCRIPT_NO_STOP_CODON C4_07260W_A: WARNING_TRANSCRIPT_INCOMPLETE
Ca22chrRA_C_albicans_SC5314:1392027:G:A	R	1392027	G	A	SNP	0.664099	445	18	0.369952	0.15033	0.0138575	Below exploratory threshold	HSP60 (CR_06490C_A) CR_06500C_A CR_06520C_A CR_06530W_A KIP1 (CR_06540W_A) CR_06510W_A CR_06550C_A CR_06520C_A-CR_06530W_A	Upstream Upstream Upstream Upstream Upstream Downstream Downstream Intergenic	Upstream variant Upstream variant Upstream variant Upstream variant Upstream variant Downstream variant Downstream variant Intergenic variant
Ca22chr5A_C_albicans_SC5314:374128:T:A	5	374128	T	A	SNP	0.0285285	35	1	0.814368	0.330923	0.013859	Below exploratory threshold	DAL52 (C5_01670W_A) CCN1 (C5_01680C_A) C5_01650C_A-C5_01670W_A	Upstream Downstream Intergenic	Upstream variant Downstream variant Intergenic variant
Ca22chr1A_C_albicans_SC5314:2886522:T:C	1	2886522	T	C	SNP	0.795352	643	0	0.351095	0.142672	0.0138609	Below exploratory threshold	REX3 (C1_13200C_A) C1_13210C_A AKR1 (C1_13220C_A) C1_13240W_A C1_13250W_A C1_13220C_A-C1_13240W_A	Upstream Upstream Upstream Upstream Upstream Intergenic	Upstream variant Upstream variant Upstream variant Upstream variant Upstream variant Intergenic variant		C1_13210C_A: WARNING_TRANSCRIPT_MULTIPLE_STOP_CODONS
Ca22chr1A_C_albicans_SC5314:1168060:C:T	1	1168060	C	T	SNP	0.245127	297	0	0.353968	0.143841	0.0138617	Below exploratory threshold	tN(GUU)2 (C1_05570W_A) C1_05540C_A C1_05550C_A tN(GUU)1 (C1_05580W_A) tT(AGU)1 (C1_05590W_A) GSL1 (C1_05600W_A) RIB4 (C1_05560W_A)	Splice region; Intron Upstream Upstream Upstream Upstream Upstream Downstream	Splice region variant; Intron variant Upstream variant Upstream variant Upstream variant Upstream variant Upstream variant Downstream variant
Ca22chr7A_C_albicans_SC5314:939962:G:C	7	939962	G	C	SNP	0.00824588	8	0	0.983367	0.399611	0.0138622	Below exploratory threshold	C7_04310C_A C7_04320W_A SPT6 (C7_04300W_A) SYS1 (C7_04330C_A) C7_04340C_A TLO16 (C7_04360C_A)	Coding sequence Upstream Downstream Downstream Downstream Downstream	Missense (non-synonymous) Upstream variant Downstream variant Downstream variant Downstream variant Downstream variant	F114L
Ca22chr1A_C_albicans_SC5314:742398:T:C	1	742398	T	C	SNP	0.582459	595	0	0.283017	0.115015	0.0138667	Below exploratory threshold	MED17 (C1_03530W_A) C1_03510C_A C1_03490W_A YPT1 (C1_03500W_A) RPN3 (C1_03520W_A) C1_03540C_A COQ6 (C1_03550C_A) SUA71 (C1_03560C_A)	Coding sequence Upstream Downstream Downstream Downstream Downstream Downstream Downstream	Synonymous Upstream variant Downstream variant Downstream variant Downstream variant Downstream variant Downstream variant Downstream variant	L38L	C1_03540C_A: WARNING_TRANSCRIPT_NO_STOP_CODON
Ca22chr1A_C_albicans_SC5314:1795937:C:T	1	1795937	C	T	SNP	0.0577211	77	0	-0.474442	0.19281	0.0138678	Below exploratory threshold	MLT1 (C1_08210C_A) CAT8 (C1_08190C_A) NTG1 (C1_08200W_A)	Coding sequence Upstream Downstream	Missense (non-synonymous) Upstream variant Downstream variant	R1363K
Ca22chr4A_C_albicans_SC5314:1600427:A:T	4	1600427	A	T	SNP	0.256798	328	5	-0.297479	0.120895	0.0138689	Below exploratory threshold	VID21 (C4_07230C_A) TLO10 (C4_07250C_A) C4_07260W_A C4_07240W_A C4_07250C_A-C4_07260W_A	Upstream Upstream Upstream Downstream Intergenic	Upstream variant Upstream variant Upstream variant Downstream variant Intergenic variant		TLO10 (C4_07250C_A): WARNING_TRANSCRIPT_NO_STOP_CODON C4_07260W_A: WARNING_TRANSCRIPT_INCOMPLETE
Ca22chr7A_C_albicans_SC5314:662103:T:C	7	662103	T	C	SNP	0.558471	548	0	0.275689	0.112041	0.0138698	Below exploratory threshold	CHS6 (C7_03060C_A) DUG3 (C7_03020C_A) C7_03030W_A C7_03040W_A C7_03050W_A CYR1 (C7_03070C_A)	Coding sequence Upstream Downstream Downstream Downstream Downstream	Synonymous Upstream variant Downstream variant Downstream variant Downstream variant Downstream variant	L95L
Ca22chrRA_C_albicans_SC5314:1014912:T:C	R	1014912	T	C	SNP	0.509745	559	0	0.316034	0.128437	0.01387	Below exploratory threshold	DIT1 (CR_04640W_A) CR_04620C_A DIT2 (CR_04630C_A) CR_04650W_A UGP1 (CR_04660C_A) CR_04670C_A CR_04680C_A	Coding sequence Upstream Upstream Upstream Downstream Downstream Downstream	Synonymous Upstream variant Upstream variant Upstream variant Downstream variant Downstream variant Downstream variant	V256V
Ca22chrRA_C_albicans_SC5314:1322508:A:G	R	1322508	A	G	SNP	0.655172	630	0	0.313509	0.127416	0.0138737	Below exploratory threshold	CR_06170W_A ADE13 (CR_06150C_A) DAD3 (CR_06160C_A) ARC40 (CR_06180W_A) CR_06230W_A CR_06140W_A CR_06190C_A CR_06200C_A CR_06210C_A CR_06220C_A	Coding sequence Upstream Upstream Upstream Upstream Downstream Downstream Downstream Downstream Downstream	Synonymous Upstream variant Upstream variant Upstream variant Upstream variant Downstream variant Downstream variant Downstream variant Downstream variant Downstream variant	E254E
Ca22chrRA_C_albicans_SC5314:651896:C:T	R	651896	C	T	SNP	0.0532234	65	0	-0.519339	0.21107	0.0138743	Below exploratory threshold	GZF3 (CR_02850C_A) RHO1 (CR_02860W_A) APL4 (CR_02870W_A) CR_02850C_A-CR_02860W_A	Upstream Upstream Upstream Intergenic	Upstream variant Upstream variant Upstream variant Intergenic variant
Ca22chr5A_C_albicans_SC5314:64173:T:C	5	64173	T	C	SNP	0.0614693	66	0	0.480144	0.195148	0.0138778	Below exploratory threshold	EIP1 (C5_00340W_A) C5_00330C_A COF1 (C5_00370W_A) C5_00380W_A C5_00350C_A tS(CAG)1 (C5_00360C_A)	Coding sequence Upstream Upstream Upstream Downstream Downstream	Synonymous Upstream variant Upstream variant Upstream variant Downstream variant Downstream variant	N169N
Ca22chr6A_C_albicans_SC5314:870516:A:G	6	870516	A	G	SNP	0.219365	263	6	0.300294	0.122055	0.013881	Below exploratory threshold	C6_03990C_A-C6_04030W_A	Intergenic	Intergenic variant
Ca22chrRA_C_albicans_SC5314:1358062:A:T	R	1358062	A	T	SNP	0.113193	151	0	-0.412781	0.16779	0.0138893	Below exploratory threshold	CR_06380C_A-CR_06420W_A	Intergenic	Intergenic variant
Ca22chrRA_C_albicans_SC5314:216884:C:G	R	216884	C	G	SNP	0.0862069	91	0	-0.395535	0.160782	0.013891	Below exploratory threshold	CAB3 (CR_00980C_A) CR_00990W_A ATO9 (CR_00970W_A) SLN1 (CR_01000C_A)	Coding sequence Upstream Downstream Downstream	Missense (non-synonymous) Upstream variant Downstream variant Downstream variant	Q696H
Ca22chr2A_C_albicans_SC5314:961314:A:T	2	961314	A	T	SNP	0.03177	34	6	0.489676	0.199053	0.0138925	Below exploratory threshold	QCR8 (C2_04590C_A) C2_04620W_A KTR2 (C2_04560W_A) C2_04570W_A ERG20 (C2_04580W_A) RPL17B (C2_04600C_A) C2_04610C_A C2_04590C_A-C2_04600C_A	Upstream Upstream Downstream Downstream Downstream Downstream Downstream Intergenic	Upstream variant Upstream variant Downstream variant Downstream variant Downstream variant Downstream variant Downstream variant Intergenic variant
Ca22chr2A_C_albicans_SC5314:2075098:C:T	2	2075098	C	T	SNP	0.00784929	7	30	0.903025	0.367088	0.013895	Below exploratory threshold	C2_10090C_A C2_10120W_A C2_10130W_A CWC22 (C2_10100W_A) CYC1 (C2_10110W_A) C2_10110W_A-C2_10120W_A	Upstream Upstream Upstream Downstream Downstream Intergenic	Upstream variant Upstream variant Upstream variant Downstream variant Downstream variant Intergenic variant
Ca22chr1A_C_albicans_SC5314:1920940:G:T	1	1920940	G	T	SNP	0.0117005	15	26	-0.868471	0.353049	0.013897	Below exploratory threshold	MSS116 (C1_08810C_A) C1_08840W_A TPO3 (C1_08790W_A) C1_08800W_A C1_08820C_A C1_08830C_A AFG1 (C1_08850C_A) C1_08810C_A-C1_08820C_A	Upstream Upstream Downstream Downstream Downstream Downstream Downstream Intergenic	Upstream variant Upstream variant Downstream variant Downstream variant Downstream variant Downstream variant Downstream variant Intergenic variant
Ca22chr1A_C_albicans_SC5314:476207:T:C	1	476207	T	C	SNP	0.723388	616	0	-0.305378	0.124145	0.0138998	Below exploratory threshold	AGE3 (C1_02260C_A) C1_02240W_A CWH8 (C1_02250W_A) C1_02270C_A PSY2 (C1_02280C_A)	Coding sequence Downstream Downstream Downstream Downstream	Missense (non-synonymous) Downstream variant Downstream variant Downstream variant Downstream variant	K277E
Ca22chr1A_C_albicans_SC5314:54376:A:G	1	54376	A	G	SNP	0.00524738	6	0	1.1239	0.456903	0.0139003	Below exploratory threshold	CDC13 (C1_00360W_A) C1_00330C_A HMX1 (C1_00350C_A) C1_00370W_A ENA2 (C1_00390W_A) HBR1 (C1_00340W_A) NAA25 (C1_00380C_A)	Coding sequence Upstream Upstream Upstream Upstream Downstream Downstream	Synonymous Upstream variant Upstream variant Upstream variant Upstream variant Downstream variant Downstream variant	R426R
Ca22chr1A_C_albicans_SC5314:646229:A:G	1	646229	A	G	SNP	0.00524738	6	0	1.1239	0.456903	0.0139003	Below exploratory threshold	TCB3 (C1_03100W_A) ORC1 (C1_03070C_A) TEM1 (C1_03080C_A) RPL6 (C1_03110W_A) RPS1 (C1_03090W_A)	Coding sequence Upstream Upstream Upstream Downstream	Synonymous Upstream variant Upstream variant Upstream variant Downstream variant	K311K
Ca22chr4A_C_albicans_SC5314:219496:G:A	4	219496	G	A	SNP	0.00524738	6	0	1.1239	0.456903	0.0139003	Below exploratory threshold	RAT1 (C4_01080W_A) MLP1 (C4_01060W_A) HGT17 (C4_01070W_A) C4_01090C_A AGP2 (C4_01100C_A)	Coding sequence Downstream Downstream Downstream Downstream	Missense (non-synonymous) Downstream variant Downstream variant Downstream variant Downstream variant	D26N
Ca22chr4A_C_albicans_SC5314:569146:C:T	4	569146	C	T	SNP	0.00524738	6	0	1.1239	0.456903	0.0139003	Below exploratory threshold	C4_02730C_A C4_02740W_A C4_02730C_A-C4_02740W_A	Upstream Upstream Intergenic	Upstream variant Upstream variant Intergenic variant
Ca22chr4A_C_albicans_SC5314:865300:G:A	4	865300	G	A	SNP	0.00524738	6	0	1.1239	0.456903	0.0139003	Below exploratory threshold	JEN2 (C4_04030W_A) C4_04020C_A C4_04040W_A C4_04060W_A C4_04010W_A RHD3 (C4_04050C_A)	Coding sequence Upstream Upstream Upstream Downstream Downstream	Missense (non-synonymous) Upstream variant Upstream variant Upstream variant Downstream variant Downstream variant	D190N
Ca22chr5A_C_albicans_SC5314:442024:C:T	5	442024	C	T	SNP	0.110945	135	0	-0.51212	0.208195	0.013901	Below exploratory threshold	CDC24 (C5_01970C_A) RIM21 (C5_01950C_A) C5_01960C_A C5_01990W_A C5_01980C_A ACH1 (C5_02000C_A)	Coding sequence Upstream Upstream Upstream Downstream Downstream	Synonymous Upstream variant Upstream variant Upstream variant Downstream variant Downstream variant	S437S	C5_01990W_A: WARNING_TRANSCRIPT_NO_START_CODON
Ca22chr7A_C_albicans_SC5314:671670:A:G	7	671670	A	G	SNP	0.646927	586	0	-0.27064	0.110025	0.0139014	Below exploratory threshold	SSP96 (C7_03090C_A) CYR1 (C7_03070C_A) PGA28 (C7_03110W_A) LMO1 (C7_03080W_A)	Coding sequence Upstream Upstream Downstream	Synonymous Upstream variant Upstream variant Downstream variant	V395V
Ca22chr2A_C_albicans_SC5314:482064:G:A	2	482064	G	A	SNP	0.05997	41	0	-0.457955	0.186194	0.013911	Below exploratory threshold	UTP21 (C2_02430W_A) C2_02420C_A VAM6 (C2_02440W_A) ECM3 (C2_02400W_A) C2_02410W_A	Coding sequence Upstream Upstream Downstream Downstream	Synonymous Upstream variant Upstream variant Downstream variant Downstream variant	G246G
Ca22chr4A_C_albicans_SC5314:791207:C:T	4	791207	C	T	SNP	0.0997001	132	0	-0.655122	0.266358	0.013911	Below exploratory threshold	C4_03710C_A C4_03680C_A C4_03690C_A C4_03740W_A C4_03700W_A C4_03720C_A C4_03730C_A	Coding sequence Upstream Upstream Upstream Downstream Downstream Downstream	Missense (non-synonymous) Upstream variant Upstream variant Upstream variant Downstream variant Downstream variant Downstream variant	A237T
Ca22chr6A_C_albicans_SC5314:808524:G:A	6	808524	G	A	SNP	0.0187406	23	0	0.839902	0.341488	0.0139117	Below exploratory threshold	C6_03730C_A C6_03740W_A ALA1 (C6_03720W_A) SBA1 (C6_03750C_A) SHM2 (C6_03760C_A) ORM1 (C6_03770C_A)	Coding sequence Upstream Downstream Downstream Downstream Downstream	Missense (non-synonymous) Upstream variant Downstream variant Downstream variant Downstream variant Downstream variant	H47Y
Ca22chr2A_C_albicans_SC5314:2051189:A:T	2	2051189	A	T	SNP	0.00974513	13	0	0.931949	0.378927	0.0139154	Below exploratory threshold	C2_10020C_A YOR1 (C2_09990C_A) C2_10000C_A C2_10010C_A C2_10040W_A MP65 (C2_10030C_A)	Coding sequence Upstream Upstream Upstream Upstream Downstream	Missense (non-synonymous) Upstream variant Upstream variant Upstream variant Upstream variant Downstream variant	N206K
Ca22chr2A_C_albicans_SC5314:496121:C:T	2	496121	C	T	SNP	0.00904977	7	4	0.834109	0.339148	0.013916	Below exploratory threshold	UTP22 (C2_02450C_A) ATO7 (C2_02470C_A) ERG7 (C2_02460W_A) C2_02490C_A tV(AAC)1 (C2_02480W_A)	Upstream Upstream Downstream Downstream Non-coding exon	Upstream variant Upstream variant Downstream variant Downstream variant Non-coding exon variant
Ca22chr5A_C_albicans_SC5314:784707:A:T	5	784707	A	T	SNP	0.0262369	31	0	0.70946	0.288476	0.0139194	Below exploratory threshold	C5_03470C_A C5_03480C_A C5_03490C_A GAP6 (C5_03500W_A) C5_03510C_A C5_03490C_A-C5_03500W_A	Upstream Upstream Upstream Upstream Downstream Intergenic	Upstream variant Upstream variant Upstream variant Upstream variant Downstream variant Intergenic variant
Ca22chr4A_C_albicans_SC5314:375811:A:G	4	375811	A	G	SNP	0.181409	207	0	0.315995	0.12849	0.0139212	Below exploratory threshold	MDH1-1 (C4_01900C_A) C4_01930C_A PHO89 (C4_01940W_A) C4_01910W_A DPM3 (C4_01920W_A) C4_01930C_A-C4_01940W_A	Upstream Upstream Upstream Downstream Downstream Intergenic	Upstream variant Upstream variant Upstream variant Downstream variant Downstream variant Intergenic variant
Ca22chr1A_C_albicans_SC5314:144649:A:G	1	144649	A	G	SNP	0.0434783	42	0	-0.504157	0.205004	0.0139224	Below exploratory threshold	HGC1 (C1_00780C_A) C1_00780C_A-C1_00790W_A	Upstream Intergenic	Upstream variant Intergenic variant
Ca22chr6A_C_albicans_SC5314:961048:T:C	6	961048	T	C	SNP	0.070997	74	5	-0.504931	0.205331	0.0139281	Below exploratory threshold	FLO8 (C6_04350C_A) C6_04370W_A NOP8 (C6_04330W_A) C6_04340W_A GLE2 (C6_04360C_A)	Coding sequence Upstream Downstream Downstream Downstream	Synonymous Upstream variant Downstream variant Downstream variant Downstream variant	Q297Q
Ca22chr7A_C_albicans_SC5314:710111:T:A	7	710111	T	A	SNP	0.136986	152	10	0.329207	0.133875	0.0139303	Below exploratory threshold	PDI1 (C7_03250C_A) C7_03260C_A C7_03270W_A C7_03240W_A C7_03280C_A C7_03260C_A-C7_03270W_A	Upstream Upstream Upstream Downstream Downstream Intergenic	Upstream variant Upstream variant Upstream variant Downstream variant Downstream variant Intergenic variant
Ca22chrRA_C_albicans_SC5314:1266763:A:G	R	1266763	A	G	SNP	0.807346	654	0	0.458654	0.186525	0.0139348	Below exploratory threshold	CR_05990C_A-CR_06000W_A	Intergenic	Intergenic variant
Ca22chr6A_C_albicans_SC5314:825107:AC:A	6	825107	AC	A	INDEL	0.36767	364	36	0.223397	0.0908528	0.0139366	Below exploratory threshold	C6_03800C_A PHO80 (C6_03810W_A) C6_03820C_A C6_03800C_A-C6_03810W_A	Upstream Upstream Downstream Intergenic	Upstream variant Upstream variant Downstream variant Intergenic variant
Ca22chr5A_C_albicans_SC5314:1077310:C:T	5	1077310	C	T	SNP	0.27961	329	0	-0.289456	0.117728	0.0139447	Below exploratory threshold	C5_04920C_A MAL31 (C5_04930C_A) C5_04940W_A C5_04950C_A C5_04930C_A-C5_04940W_A	Upstream Upstream Upstream Downstream Intergenic	Upstream variant Upstream variant Upstream variant Downstream variant Intergenic variant
Ca22chrRA_C_albicans_SC5314:1330871:G:T	R	1330871	G	T	SNP	0.0164918	22	0	0.751692	0.305732	0.0139455	Below exploratory threshold	CR_06250W_A ZCF19 (CR_06240C_A) CR_06260W_A CR_06270W_A CR_06230W_A CR_06290C_A	Coding sequence Upstream Upstream Upstream Downstream Downstream	Synonymous Upstream variant Upstream variant Upstream variant Downstream variant Downstream variant	P30P
Ca22chr6A_C_albicans_SC5314:899208:A:G	6	899208	A	G	SNP	0.584084	666	1	0.373688	0.152003	0.0139546	Below exploratory threshold	ALS4 (C6_04130C_A) C6_04120C_A	Coding sequence Upstream	Synonymous Upstream variant	N1849N
Ca22chr6A_C_albicans_SC5314:194021:G:C	6	194021	G	C	SNP	0.0243902	28	11	0.569496	0.231654	0.0139561	Below exploratory threshold	HAL21 (C6_00970C_A) RIM9 (C6_00990W_A) KAR5 (C6_01010W_A) CAN1 (C6_00960W_A) C6_00980C_A AEP1 (C6_01000C_A) C6_00970C_A-C6_00980C_A	Upstream Upstream Upstream Downstream Downstream Downstream Intergenic	Upstream variant Upstream variant Upstream variant Downstream variant Downstream variant Downstream variant Intergenic variant		HAL21 (C6_00970C_A): WARNING_TRANSCRIPT_NO_START_CODON
Ca22chr2A_C_albicans_SC5314:2027097:G:A	2	2027097	G	A	SNP	0.0173716	20	5	0.999575	0.406613	0.0139599	Below exploratory threshold	TIM23 (C2_09900C_A) C2_09910C_A C2_09920W_A C2_09930W_A GCN4 (C2_09940W_A) SMM1 (C2_09890W_A) C2_09910C_A-C2_09920W_A	Upstream Upstream Upstream Upstream Upstream Downstream Intergenic	Upstream variant Upstream variant Upstream variant Upstream variant Upstream variant Downstream variant Intergenic variant
Ca22chr2A_C_albicans_SC5314:2053061:A:ACT	2	2053061	A	ACT	INDEL	0.101613	90	47	0.297604	0.121068	0.013965	Below exploratory threshold	C2_10000C_A C2_10010C_A C2_10020C_A C2_10040W_A C2_10050W_A MP65 (C2_10030C_A) C2_10020C_A-C2_10030C_A	Upstream Upstream Upstream Upstream Upstream Downstream Intergenic	Upstream variant Upstream variant Upstream variant Upstream variant Upstream variant Downstream variant Intergenic variant
Ca22chr3A_C_albicans_SC5314:245727:G:A	3	245727	G	A	SNP	0.0194903	22	0	0.707344	0.287759	0.013967	Below exploratory threshold	C3_01180C_A UTP20 (C3_01200W_A) C3_01190C_A C3_01180C_A-C3_01190C_A	Upstream Upstream Downstream Intergenic	Upstream variant Upstream variant Downstream variant Intergenic variant
Ca22chr6A_C_albicans_SC5314:864296:G:T	6	864296	G	T	SNP	0.0232384	31	0	0.70582	0.287156	0.0139726	Below exploratory threshold	C6_03990C_A C6_03960W_A	Coding sequence Downstream	Missense (non-synonymous) Downstream variant	S101Y
Ca22chr7A_C_albicans_SC5314:662130:T:C	7	662130	T	C	SNP	0.426537	451	0	0.274419	0.11165	0.0139768	Below exploratory threshold	CHS6 (C7_03060C_A) DUG3 (C7_03020C_A) C7_03030W_A C7_03040W_A C7_03050W_A CYR1 (C7_03070C_A)	Coding sequence Upstream Downstream Downstream Downstream Downstream	Synonymous Upstream variant Downstream variant Downstream variant Downstream variant Downstream variant	Q86Q
Ca22chr7A_C_albicans_SC5314:662139:T:C	7	662139	T	C	SNP	0.426537	451	0	0.274419	0.11165	0.0139768	Below exploratory threshold	CHS6 (C7_03060C_A) DUG3 (C7_03020C_A) C7_03030W_A C7_03040W_A C7_03050W_A CYR1 (C7_03070C_A)	Coding sequence Upstream Downstream Downstream Downstream Downstream	Synonymous Upstream variant Downstream variant Downstream variant Downstream variant Downstream variant	L83L
Ca22chr2A_C_albicans_SC5314:798275:T:G	2	798275	T	G	SNP	0.344444	231	37	0.202053	0.0822088	0.0139789	Below exploratory threshold	C2_03760C_A STE11 (C2_03770C_A) C2_03780C_A ASR3 (C2_03790C_A) C2_03800C_A C2_03770C_A-C2_03780C_A	Upstream Upstream Downstream Downstream Downstream Intergenic	Upstream variant Upstream variant Downstream variant Downstream variant Downstream variant Intergenic variant
Ca22chrRA_C_albicans_SC5314:1651054:A:G	R	1651054	A	G	SNP	0.79985	654	0	0.343312	0.139693	0.0139865	Below exploratory threshold	FUN30 (CR_07600W_A) TSC11 (CR_07580C_A) AAT21 (CR_07620W_A) EMP24 (CR_07590W_A) CR_07610C_A	Coding sequence Upstream Upstream Downstream Downstream	Synonymous Upstream variant Upstream variant Downstream variant Downstream variant	P35P	CR_07610C_A: WARNING_TRANSCRIPT_MULTIPLE_STOP_CODONS
Ca22chr6A_C_albicans_SC5314:801383:C:T	6	801383	C	T	SNP	0.487635	394	20	0.223156	0.0908028	0.0139871	Below exploratory threshold	ALS9 (C6_03710W_A) ALA1 (C6_03720W_A)	Coding sequence Upstream	Missense (non-synonymous) Upstream variant	S1181L
Ca22chr5A_C_albicans_SC5314:547016:T:TAGTAC	5	547016	T	TAGTAC	INDEL	0.056338	53	28	-0.392633	0.159769	0.0139905	Below exploratory threshold	ECM331 (C5_02460C_A) INT1 (C5_02470W_A) C5_02460C_A-C5_02470W_A	Upstream Upstream Intergenic	Upstream variant Upstream variant Intergenic variant
Ca22chr1A_C_albicans_SC5314:1629431:A:T	1	1629431	A	T	SNP	0.027027	34	1	0.905916	0.368647	0.0139945	Below exploratory threshold	LHP1 (C1_07500C_A) IST2 (C1_07520C_A) C1_07530W_A C1_07510W_A BBC1 (C1_07540C_A) C1_07520C_A-C1_07530W_A	Upstream Upstream Upstream Downstream Downstream Intergenic	Upstream variant Upstream variant Upstream variant Downstream variant Downstream variant Intergenic variant
Ca22chr5A_C_albicans_SC5314:793573:A:G	5	793573	A	G	SNP	0.214393	212	0	0.287432	0.116966	0.0139948	Below exploratory threshold	RPS25B (C5_03540C_A) C5_03510C_A C5_03530C_A C5_03550W_A C5_03560W_A C5_03570W_A C5_03520W_A	Coding sequence Upstream Upstream Upstream Upstream Upstream Downstream	Synonymous Upstream variant Upstream variant Upstream variant Upstream variant Upstream variant Downstream variant	Y57Y
Ca22chrRA_C_albicans_SC5314:377744:A:G	R	377744	A	G	SNP	0.00674663	9	0	1.1052	0.449751	0.0139963	Below exploratory threshold	URA5 (CR_01650W_A) CR_01630C_A ACU1 (CR_01640C_A) CR_01670W_A SEC65 (CR_01660C_A) CDC4 (CR_01680C_A)	Coding sequence Upstream Upstream Upstream Downstream Downstream	Missense (non-synonymous) Upstream variant Upstream variant Upstream variant Downstream variant Downstream variant	T166A
Ca22chrRA_C_albicans_SC5314:377747:G:GGT	R	377747	G	GGT	INDEL	0.00674663	9	0	1.1052	0.449751	0.0139963	Below exploratory threshold	URA5 (CR_01650W_A) CR_01630C_A ACU1 (CR_01640C_A) CR_01670W_A SEC65 (CR_01660C_A) CDC4 (CR_01680C_A)	Coding sequence Upstream Upstream Upstream Downstream Downstream	Frameshift Upstream variant Upstream variant Upstream variant Downstream variant Downstream variant	D167fs
Ca22chrRA_C_albicans_SC5314:377748:ATCC:A	R	377748	ATCC	A	INDEL	0.00674663	9	0	1.1052	0.449751	0.0139963	Below exploratory threshold	URA5 (CR_01650W_A) CR_01630C_A ACU1 (CR_01640C_A) CR_01670W_A SEC65 (CR_01660C_A) CDC4 (CR_01680C_A)	Coding sequence Upstream Upstream Upstream Downstream Downstream	Disruptive in-frame deletion Upstream variant Upstream variant Upstream variant Downstream variant Downstream variant	D167_P168delinsE
Ca22chrRA_C_albicans_SC5314:749589:A:G	R	749589	A	G	SNP	0.610945	554	0	0.271193	0.110363	0.0139998	Below exploratory threshold	KTI12 (CR_03370C_A) CR_03340C_A CR_03350C_A MTG1 (CR_03380W_A) CR_03400W_A CR_03330W_A CR_03360W_A YKU80 (CR_03390C_A)	Coding sequence Upstream Upstream Upstream Upstream Downstream Downstream Downstream	Synonymous Upstream variant Upstream variant Upstream variant Upstream variant Downstream variant Downstream variant Downstream variant	S160S
Ca22chr3A_C_albicans_SC5314:1178388:C:T	3	1178388	C	T	SNP	0.215465	265	1	0.392355	0.159679	0.0140047	Below exploratory threshold	C3_05320W_A DIE2 (C3_05340W_A) USO6 (C3_05310W_A) C3_05330C_A	Coding sequence Upstream Downstream Downstream	Synonymous Upstream variant Downstream variant Downstream variant	L51L
Ca22chr3A_C_albicans_SC5314:197224:C:G	3	197224	C	G	SNP	0.0922039	112	0	-0.477811	0.194459	0.014005	Below exploratory threshold	C3_00950C_A FLC1 (C3_00980W_A) C3_00940W_A NDU1 (C3_00960W_A) tG(UCC)1 (C3_00970W_A) C3_00990C_A C3_00970W_A-C3_00980W_A	Upstream Upstream Downstream Downstream Downstream Downstream Intergenic	Upstream variant Upstream variant Downstream variant Downstream variant Downstream variant Downstream variant Intergenic variant
Ca22chr7A_C_albicans_SC5314:720886:A:G	7	720886	A	G	SNP	0.281109	338	0	0.295979	0.120462	0.0140088	Below exploratory threshold	RBR3 (C7_03290C_A)	Coding sequence	Missense (non-synonymous)	L167S
Ca22chr2A_C_albicans_SC5314:1808356:C:CTAT	2	1808356	C	CTAT	INDEL	0.0165663	21	3	0.75351	0.306686	0.0140124	Below exploratory threshold	IRF1 (C2_08890W_A) C2_08900W_A BUD20 (C2_08880W_A) C2_08910C_A C2_08880W_A-C2_08890W_A	Upstream Upstream Downstream Downstream Intergenic	Upstream variant Upstream variant Downstream variant Downstream variant Intergenic variant
Ca22chr1A_C_albicans_SC5314:1564931:T:A	1	1564931	T	A	SNP	0.0142429	19	0	-1.29786	0.528243	0.0140125	Below exploratory threshold	C1_07280C_A SEC34 (C1_07270W_A) C1_07290W_A C1_07290W_A-C1_07310C_A	Upstream Downstream Downstream Intergenic	Upstream variant Downstream variant Downstream variant Intergenic variant
Ca22chr6A_C_albicans_SC5314:196991:C:A	6	196991	C	A	SNP	0.156672	190	0	-0.414026	0.168516	0.0140146	Below exploratory threshold	HAL21 (C6_00970C_A) C6_00980C_A KAR5 (C6_01010W_A) C6_01020W_A HAL22 (C6_01030W_A) CAN1 (C6_00960W_A) RIM9 (C6_00990W_A) AEP1 (C6_01000C_A) C6_01040C_A C6_00990W_A-C6_01000C_A	Upstream Upstream Upstream Upstream Upstream Downstream Downstream Downstream Downstream Intergenic	Upstream variant Upstream variant Upstream variant Upstream variant Upstream variant Downstream variant Downstream variant Downstream variant Downstream variant Intergenic variant		HAL21 (C6_00970C_A): WARNING_TRANSCRIPT_NO_START_CODON
Ca22chr1A_C_albicans_SC5314:1353847:G:A	1	1353847	G	A	SNP	0.0812883	84	15	0.3788	0.154181	0.0140161	Below exploratory threshold	C1_06360W_A C1_06350W_A PBR1 (C1_06370C_A) C1_06350W_A-C1_06360W_A	Upstream Downstream Downstream Intergenic	Upstream variant Downstream variant Downstream variant Intergenic variant
Ca22chr3A_C_albicans_SC5314:1068895:T:A	3	1068895	T	A	SNP	0.0977918	106	33	0.326327	0.132825	0.0140176	Below exploratory threshold	C3_04980W_A FGR44 (C3_04990W_A) C3_04940W_A ARF2 (C3_04950W_A) RPL35 (C3_04960W_A) C3_04970C_A C3_04960W_A-C3_04970C_A	Upstream Upstream Downstream Downstream Downstream Downstream Intergenic	Upstream variant Upstream variant Downstream variant Downstream variant Downstream variant Downstream variant Intergenic variant
Ca22chr1A_C_albicans_SC5314:1018334:C:T	1	1018334	C	T	SNP	0.0262369	33	0	-0.952632	0.387752	0.0140178	Below exploratory threshold	MNN15 (C1_04900W_A) MRPL37 (C1_04880C_A) SAP7 (C1_04870W_A) YBN5 (C1_04890W_A) C1_04910C_A C1_04930C_A C1_04940C_A	Coding sequence Upstream Downstream Downstream Downstream Downstream Downstream	Synonymous Upstream variant Downstream variant Downstream variant Downstream variant Downstream variant Downstream variant	S218S
Ca22chr1A_C_albicans_SC5314:1018343:C:T	1	1018343	C	T	SNP	0.0262369	33	0	-0.952632	0.387752	0.0140178	Below exploratory threshold	MNN15 (C1_04900W_A) MRPL37 (C1_04880C_A) SAP7 (C1_04870W_A) YBN5 (C1_04890W_A) C1_04910C_A C1_04930C_A C1_04940C_A	Coding sequence Upstream Downstream Downstream Downstream Downstream Downstream	Synonymous Upstream variant Downstream variant Downstream variant Downstream variant Downstream variant Downstream variant	P221P
Ca22chrRA_C_albicans_SC5314:1968313:C:A	R	1968313	C	A	SNP	0.0307346	41	0	-0.568249	0.231301	0.0140199	Below exploratory threshold	LIP7 (CR_09220C_A) CR_09230C_A CR_09240C_A THI13 (CR_09290W_A) CBP1 (CR_09270C_A) CR_09240C_A-CR_09270C_A	Upstream Upstream Upstream Upstream Downstream Intergenic	Upstream variant Upstream variant Upstream variant Upstream variant Downstream variant Intergenic variant
Ca22chr1A_C_albicans_SC5314:1686627:T:C	1	1686627	T	C	SNP	0.0323077	39	17	-0.625741	0.254703	0.0140201	Below exploratory threshold	FGR6-3 (C1_07770W_A) C1_07710C_A-C1_07770W_A	Upstream Intergenic	Upstream variant Intergenic variant		FGR6-3 (C1_07770W_A): WARNING_TRANSCRIPT_MULTIPLE_STOP_CODONS
Ca22chr2A_C_albicans_SC5314:804721:G:A	2	804721	G	A	SNP	0.628936	587	0	-0.271035	0.110332	0.014028	Below exploratory threshold	RPL21A (C2_03810C_A) C2_03780C_A ASR3 (C2_03790C_A) C2_03800C_A C2_03830W_A RPS9B (C2_03820C_A) INO4 (C2_03840C_A)	Coding sequence Upstream Upstream Upstream Upstream Downstream Downstream	Synonymous Upstream variant Upstream variant Upstream variant Upstream variant Downstream variant Downstream variant	I48I
Ca22chr2A_C_albicans_SC5314:804724:G:A	2	804724	G	A	SNP	0.628936	587	0	-0.271035	0.110332	0.014028	Below exploratory threshold	RPL21A (C2_03810C_A) C2_03780C_A ASR3 (C2_03790C_A) C2_03800C_A C2_03830W_A RPS9B (C2_03820C_A) INO4 (C2_03840C_A)	Coding sequence Upstream Upstream Upstream Upstream Downstream Downstream	Synonymous Upstream variant Upstream variant Upstream variant Upstream variant Downstream variant Downstream variant	S47S
Ca22chr5A_C_albicans_SC5314:597022:A:G	5	597022	A	G	SNP	0.0697151	74	0	0.319681	0.13014	0.0140317	Below exploratory threshold	IFH1 (C5_02650C_A) C5_02640W_A C5_02660C_A	Coding sequence Downstream Downstream	Synonymous Downstream variant Downstream variant	D366D
Ca22chr3A_C_albicans_SC5314:700138:C:T	3	700138	C	T	SNP	0.541979	570	0	0.305371	0.12432	0.014036	Below exploratory threshold	C3_03330C_A NPR2 (C3_03290C_A) C3_03300C_A C3_03310C_A tE(UUC)1 (C3_03350W_A) FCY2 (C3_03360W_A) RUB1 (C3_03320W_A) C3_03340C_A	Coding sequence Upstream Upstream Upstream Upstream Upstream Downstream Downstream	Missense (non-synonymous) Upstream variant Upstream variant Upstream variant Upstream variant Upstream variant Downstream variant Downstream variant	R532K
Ca22chr7A_C_albicans_SC5314:941244:C:T	7	941244	C	T	SNP	0.083958	79	0	0.349856	0.14243	0.014036	Below exploratory threshold	SYS1 (C7_04330C_A) C7_04310C_A SPT6 (C7_04300W_A) C7_04320W_A C7_04340C_A TLO16 (C7_04360C_A)	Coding sequence Upstream Downstream Downstream Downstream Downstream	Missense (non-synonymous) Upstream variant Downstream variant Downstream variant Downstream variant Downstream variant	V86I
Ca22chrRA_C_albicans_SC5314:1062895:A:G	R	1062895	A	G	SNP	0.838146	638	9	0.503491	0.204978	0.014037	Below exploratory threshold	PGA39 (CR_04900C_A) CDC43 (CR_04910W_A) CR_04920W_A PEX14 (CR_04930W_A) CR_04880W_A LYS5 (CR_04890W_A) CR_04900C_A-CR_04910W_A	Upstream Upstream Upstream Upstream Downstream Downstream Intergenic	Upstream variant Upstream variant Upstream variant Upstream variant Downstream variant Downstream variant Intergenic variant
Ca22chr2A_C_albicans_SC5314:844957:A:G	2	844957	A	G	SNP	0.568318	591	1	0.304141	0.123824	0.0140397	Below exploratory threshold	DCK2 (C2_04040C_A) SDS22 (C2_04020C_A) ACP12 (C2_04030C_A) DCK1 (C2_04050C_A)	Coding sequence Upstream Upstream Downstream	Synonymous Upstream variant Upstream variant Downstream variant	C553C
Ca22chr2A_C_albicans_SC5314:180168:T:C	2	180168	T	C	SNP	0.221675	165	58	0.261945	0.106645	0.0140398	Below exploratory threshold	tL(CAA)2 (C2_01080C_A) ERG28 (C2_01090C_A) BCY1 (C2_01110C_A) KAR2 (C2_01120W_A) NOT3 (C2_01130W_A) C2_01070W_A C2_01110C_A-C2_01120W_A	Upstream Upstream Upstream Upstream Upstream Downstream Intergenic	Upstream variant Upstream variant Upstream variant Upstream variant Upstream variant Downstream variant Intergenic variant
Ca22chr5A_C_albicans_SC5314:244965:G:A	5	244965	G	A	SNP	0.434033	389	0	-0.27195	0.110729	0.0140496	Below exploratory threshold	CLN3 (C5_01100C_A)	Coding sequence	Synonymous	S211S
Ca22chr1A_C_albicans_SC5314:2766432:G:A	1	2766432	G	A	SNP	0.512821	506	4	-0.250183	0.101867	0.0140503	Below exploratory threshold	C1_12690C_A C1_12670C_A C1_12700W_A C1_12660W_A C1_12680W_A C1_12710C_A	Coding sequence Upstream Upstream Downstream Downstream Downstream	Synonymous Upstream variant Upstream variant Downstream variant Downstream variant Downstream variant	I163I
Ca22chr5A_C_albicans_SC5314:112734:A:G	5	112734	A	G	SNP	0.0104948	9	0	0.813768	0.331344	0.0140508	Below exploratory threshold	AGA1 (C5_00540C_A) C5_00530W_A C5_00540C_A-C5_00550C_A	Upstream Downstream Intergenic	Upstream variant Downstream variant Intergenic variant
Ca22chrRA_C_albicans_SC5314:453028:C:T	R	453028	C	T	SNP	0.169415	186	0	-0.317967	0.129475	0.0140563	Below exploratory threshold	CR_02060W_A HDA1 (CR_02050C_A) tL(AAG)1 (CR_02080W_A) PRK1 (CR_02040W_A) ADH5 (CR_02070C_A) CET1 (CR_02090C_A)	Coding sequence Upstream Upstream Downstream Downstream Downstream	Synonymous Upstream variant Upstream variant Downstream variant Downstream variant Downstream variant	Y24Y
Ca22chrRA_C_albicans_SC5314:1119815:T:C	R	1119815	T	C	SNP	0.0487256	65	0	-0.613679	0.249892	0.0140583	Below exploratory threshold	SDH2 (CR_05180C_A) CR_05160C_A FDH1 (CR_05170C_A) CIS304 (CR_05190W_A) CR_05140W_A CR_05150W_A CR_05200C_A	Coding sequence Upstream Upstream Upstream Downstream Downstream Downstream	Synonymous Upstream variant Upstream variant Upstream variant Downstream variant Downstream variant Downstream variant	Q195Q
Ca22chr2A_C_albicans_SC5314:2106134:C:G	2	2106134	C	G	SNP	0.0224888	26	0	0.876818	0.357047	0.0140592	Below exploratory threshold	GPD1 (C2_10240W_A) MET32 (C2_10230W_A) SET2 (C2_10250C_A) C2_10230W_A-C2_10240W_A	Upstream Downstream Downstream Intergenic	Upstream variant Downstream variant Downstream variant Intergenic variant
Ca22chr2A_C_albicans_SC5314:2106144:T:A	2	2106144	T	A	SNP	0.0224888	26	0	0.876818	0.357047	0.0140592	Below exploratory threshold	GPD1 (C2_10240W_A) MET32 (C2_10230W_A) SET2 (C2_10250C_A) C2_10230W_A-C2_10240W_A	Upstream Downstream Downstream Intergenic	Upstream variant Downstream variant Downstream variant Intergenic variant
Ca22chr2A_C_albicans_SC5314:2106167:G:A	2	2106167	G	A	SNP	0.0224888	26	0	0.876818	0.357047	0.0140592	Below exploratory threshold	GPD1 (C2_10240W_A) MET32 (C2_10230W_A) SET2 (C2_10250C_A) C2_10230W_A-C2_10240W_A	Upstream Downstream Downstream Intergenic	Upstream variant Downstream variant Downstream variant Intergenic variant
Ca22chr5A_C_albicans_SC5314:373657:G:C	5	373657	G	C	SNP	0.029985	36	0	0.770746	0.313856	0.0140598	Below exploratory threshold	DAL52 (C5_01670W_A) CCN1 (C5_01680C_A) C5_01650C_A-C5_01670W_A	Upstream Downstream Intergenic	Upstream variant Downstream variant Intergenic variant
Ca22chr1A_C_albicans_SC5314:2930091:G:T	1	2930091	G	T	SNP	0.711394	608	0	-0.2953	0.120251	0.0140614	Below exploratory threshold	KEM1 (C1_13420C_A) COX19 (C1_13410W_A) C1_13430C_A	Coding sequence Downstream Downstream	Missense (non-synonymous) Downstream variant Downstream variant	N141K
Ca22chr4A_C_albicans_SC5314:1198167:AGG:A	4	1198167	AGG	A	INDEL	0.0123648	12	20	0.699788	0.284975	0.0140645	Below exploratory threshold	C4_05460C_A-C4_05530W_A	Intergenic	Intergenic variant
Ca22chr3A_C_albicans_SC5314:1114279:C:T	3	1114279	C	T	SNP	0.491742	510	1	-0.272164	0.110839	0.0140698	Below exploratory threshold	WOR2 (C3_05170W_A) C3_05160C_A-C3_05170W_A	Upstream Intergenic	Upstream variant Intergenic variant
Ca22chrRA_C_albicans_SC5314:589643:C:G	R	589643	C	G	SNP	0.0788288	89	1	0.455462	0.185497	0.0140745	Below exploratory threshold	CR_02620C_A CR_02630C_A CR_02630C_A-CR_02640W_A	Upstream Upstream Intergenic	Upstream variant Upstream variant Intergenic variant
Ca22chr5A_C_albicans_SC5314:592003:C:T	5	592003	C	T	SNP	0.00527903	6	4	1.12177	0.456896	0.0140811	Below exploratory threshold	C5_02620C_A MNN1 (C5_02630C_A) C5_02640W_A IFH1 (C5_02650C_A) C5_02630C_A-C5_02640W_A	Upstream Upstream Upstream Downstream Intergenic	Upstream variant Upstream variant Upstream variant Downstream variant Intergenic variant
Ca22chr1A_C_albicans_SC5314:948294:C:T	1	948294	C	T	SNP	0.0187406	23	0	0.928264	0.378101	0.0140857	Below exploratory threshold	C1_04600C_A CHL4 (C1_04570C_A) C1_04580C_A ATP1 (C1_04610W_A) C1_04620W_A C1_04590W_A	Coding sequence Upstream Upstream Upstream Upstream Downstream	Missense (non-synonymous) Upstream variant Upstream variant Upstream variant Upstream variant Downstream variant	G94D
Ca22chr1A_C_albicans_SC5314:948295:C:T	1	948295	C	T	SNP	0.0187406	23	0	0.928264	0.378101	0.0140857	Below exploratory threshold	C1_04600C_A CHL4 (C1_04570C_A) C1_04580C_A ATP1 (C1_04610W_A) C1_04620W_A C1_04590W_A	Coding sequence Upstream Upstream Upstream Upstream Downstream	Missense (non-synonymous) Upstream variant Upstream variant Upstream variant Upstream variant Downstream variant	G94S
Ca22chr4A_C_albicans_SC5314:1300835:A:T	4	1300835	A	T	SNP	0.0157421	20	0	0.976193	0.397655	0.0140935	Below exploratory threshold	C4_05870C_A GAT1 (C4_05880W_A) C4_05890W_A C4_05860W_A C4_05900C_A C4_05870C_A-C4_05880W_A	Upstream Upstream Upstream Downstream Downstream Intergenic	Upstream variant Upstream variant Upstream variant Downstream variant Downstream variant Intergenic variant
Ca22chr6A_C_albicans_SC5314:531126:C:T	6	531126	C	T	SNP	0.335082	399	0	-0.292317	0.119076	0.0140935	Below exploratory threshold	NAB3 (C6_02600W_A) SEC20 (C6_02570C_A) MOB1 (C6_02590C_A) C6_02580W_A CDC37 (C6_02610C_A) C6_02620C_A C6_02630C_A	Coding sequence Upstream Upstream Downstream Downstream Downstream Downstream	Synonymous Upstream variant Upstream variant Downstream variant Downstream variant Downstream variant Downstream variant	A527A
Ca22chr1A_C_albicans_SC5314:597444:T:TG	1	597444	T	TG	INDEL	0.0168453	19	14	0.649538	0.264594	0.0140945	Below exploratory threshold	PDE2 (C1_02840W_A) C1_02850W_A LYS2 (C1_02820W_A) C1_02830W_A C1_02830W_A-C1_02840W_A	Upstream Upstream Downstream Downstream Intergenic	Upstream variant Upstream variant Downstream variant Downstream variant Intergenic variant
Ca22chr3A_C_albicans_SC5314:225648:A:G	3	225648	A	G	SNP	0.00828313	7	3	0.837065	0.34099	0.0140961	Below exploratory threshold	MNE1 (C3_01110C_A) C3_01120W_A C3_01090W_A C3_01100W_A C3_01130C_A	Coding sequence Upstream Downstream Downstream Downstream	Synonymous Upstream variant Downstream variant Downstream variant Downstream variant	H43H
Ca22chr3A_C_albicans_SC5314:1067153:A:G	3	1067153	A	G	SNP	0.756372	649	0	0.395659	0.161181	0.0140979	Below exploratory threshold	HGT4 (C3_04930C_A) RPL35 (C3_04960W_A) C3_04940W_A ARF2 (C3_04950W_A) C3_04970C_A C3_04950W_A-C3_04960W_A	Upstream Upstream Downstream Downstream Downstream Intergenic	Upstream variant Upstream variant Downstream variant Downstream variant Downstream variant Intergenic variant
Ca22chr1A_C_albicans_SC5314:909125:T:C	1	909125	T	C	SNP	0.0232384	30	0	0.860512	0.350553	0.0140991	Below exploratory threshold	NOP4 (C1_04390C_A) C1_04360C_A C1_04370C_A SIT4 (C1_04380W_A) APE2 (C1_04400C_A)	Coding sequence Upstream Upstream Downstream Downstream	Synonymous Upstream variant Upstream variant Downstream variant Downstream variant	K557K
Ca22chr4A_C_albicans_SC5314:1568593:A:G	4	1568593	A	G	SNP	0.0247376	27	0	0.747817	0.304662	0.0141048	Below exploratory threshold	C4_07100C_A C4_07080C_A TRP4 (C4_07090C_A)	Coding sequence Upstream Upstream	Synonymous Upstream variant Upstream variant	L1799L
Ca22chr5A_C_albicans_SC5314:384892:T:TTGAAGG	5	384892	T	TTGAAGG	INDEL	0.0333839	35	8	-0.459576	0.187238	0.0141079	Below exploratory threshold	C5_01700W_A CCT7 (C5_01690C_A) C5_01710C_A RCY1 (C5_01720C_A)	Coding sequence Upstream Downstream Downstream	Disruptive in-frame insertion Upstream variant Downstream variant Downstream variant	G160_E161dup
Ca22chr7A_C_albicans_SC5314:570989:A:C	7	570989	A	C	SNP	0.00527108	7	3	1.36532	0.556251	0.0141081	Below exploratory threshold	C7_02670W_A C7_02660C_A TOM22 (C7_02680W_A) TEP1 (C7_02650W_A) EPT1 (C7_02690C_A)	Coding sequence Upstream Upstream Downstream Downstream	Missense (non-synonymous) Upstream variant Upstream variant Downstream variant Downstream variant	N985T
Ca22chr6A_C_albicans_SC5314:880952:C:T	6	880952	C	T	SNP	0.0292354	34	0	0.633576	0.258131	0.0141091	Below exploratory threshold	RVS167 (C6_04040C_A) C6_04060W_A ALG2 (C6_04030W_A) C6_04050W_A C6_04070C_A C6_04050W_A-C6_04060W_A	Upstream Upstream Downstream Downstream Downstream Intergenic	Upstream variant Upstream variant Downstream variant Downstream variant Downstream variant Intergenic variant
Ca22chr1A_C_albicans_SC5314:2205124:T:C	1	2205124	T	C	SNP	0.777778	638	1	-0.357236	0.145546	0.0141101	Below exploratory threshold	C1_10060C_A C1_10080W_A ERO1 (C1_10040W_A) C1_10050W_A MNN23 (C1_10070C_A) C1_10090C_A C1_10060C_A-C1_10070C_A	Upstream Upstream Downstream Downstream Downstream Downstream Intergenic	Upstream variant Upstream variant Downstream variant Downstream variant Downstream variant Downstream variant Intergenic variant
Ca22chr1A_C_albicans_SC5314:226439:A:G	1	226439	A	G	SNP	0.0226244	26	4	-0.690347	0.281268	0.0141115	Below exploratory threshold	C1_01130W_A ZPR1 (C1_01110C_A) C1_01140C_A	Coding sequence Upstream Downstream	Synonymous Upstream variant Downstream variant	T591T
Ca22chr7A_C_albicans_SC5314:627864:T:C	7	627864	T	C	SNP	0.0674663	81	0	0.512592	0.208854	0.0141157	Below exploratory threshold	LIP9 (C7_02880C_A) PMT1 (C7_02890C_A) ENA21 (C7_02910W_A) C7_02890C_A-C7_02910W_A	Upstream Upstream Upstream Intergenic	Upstream variant Upstream variant Upstream variant Intergenic variant
Ca22chr1A_C_albicans_SC5314:145003:T:A	1	145003	T	A	SNP	0.107196	109	0	0.399599	0.162822	0.0141194	Below exploratory threshold	HGC1 (C1_00780C_A) C1_00780C_A-C1_00790W_A	Upstream Intergenic	Upstream variant Intergenic variant
Ca22chr7A_C_albicans_SC5314:774001:A:T	7	774001	A	T	SNP	0.232384	230	0	0.310485	0.126517	0.0141235	Below exploratory threshold	C7_03480W_A GYP7 (C7_03490W_A) C7_03500W_A	Coding sequence Upstream Upstream	Synonymous Upstream variant Upstream variant	P997P
Ca22chr1A_C_albicans_SC5314:2966082:A:G	1	2966082	A	G	SNP	0.0704648	94	0	0.435514	0.177466	0.0141248	Below exploratory threshold	TGL99 (C1_13510C_A) MCU1 (C1_13520C_A) GUP1 (C1_13540W_A) C1_13560W_A C1_13530W_A NUP49 (C1_13550C_A) C1_13530W_A-C1_13540W_A	Upstream Upstream Upstream Upstream Downstream Downstream Intergenic	Upstream variant Upstream variant Upstream variant Upstream variant Downstream variant Downstream variant Intergenic variant
Ca22chr1A_C_albicans_SC5314:888654:A:G	1	888654	A	G	SNP	0.0194903	22	0	0.949043	0.386733	0.0141277	Below exploratory threshold	C1_04270C_A C1_04280C_A SSA2 (C1_04300C_A) GIG1 (C1_04310C_A) ACS2 (C1_04290C_A)	Upstream Upstream Downstream Downstream Intron	Upstream variant Upstream variant Downstream variant Downstream variant Intron variant
Ca22chrRA_C_albicans_SC5314:1079594:CAT:C	R	1079594	CAT	C	INDEL	0.0112613	13	1	0.991539	0.40405	0.0141277	Below exploratory threshold	CRG1 (CR_04960C_A) CR_04970C_A CR_04980C_A CR_05010W_A LYP1 (CR_05020W_A) CIS305 (CR_04990C_A) CR_05000C_A CR_04980C_A-CR_04990C_A	Upstream Upstream Upstream Upstream Upstream Downstream Downstream Intergenic	Upstream variant Upstream variant Upstream variant Upstream variant Upstream variant Downstream variant Downstream variant Intergenic variant
Ca22chr5A_C_albicans_SC5314:694421:A:AT	5	694421	A	AT	INDEL	0.0772114	76	0	0.387867	0.158055	0.0141278	Below exploratory threshold	C5_03100C_A C5_03110C_A SUT1 (C5_03130W_A) C5_03120W_A C5_03120W_A-C5_03130W_A	Upstream Upstream Upstream Downstream Intergenic	Upstream variant Upstream variant Upstream variant Downstream variant Intergenic variant
Ca22chr1A_C_albicans_SC5314:2913986:G:A	1	2913986	G	A	SNP	0.625937	566	0	-0.257527	0.104943	0.0141291	Below exploratory threshold	RMP1 (C1_13360C_A) C1_13370W_A C1_13380W_A C1_13390W_A STP2 (C1_13350W_A)	Coding sequence Upstream Upstream Upstream Downstream	Missense (non-synonymous) Upstream variant Upstream variant Upstream variant Downstream variant	S242F	C1_13370W_A: WARNING_TRANSCRIPT_INCOMPLETE
Ca22chr1A_C_albicans_SC5314:1867616:A:T	1	1867616	A	T	SNP	0.127436	121	0	0.32055	0.130628	0.0141312	Below exploratory threshold	ENO1 (C1_08500C_A) C1_08520C_A C1_08530W_A C1_08490W_A EAF6 (C1_08510W_A) C1_08540C_A GCF1 (C1_08550C_A) C1_08520C_A-C1_08530W_A	Upstream Upstream Upstream Downstream Downstream Downstream Downstream Intergenic	Upstream variant Upstream variant Upstream variant Downstream variant Downstream variant Downstream variant Downstream variant Intergenic variant
Ca22chr6A_C_albicans_SC5314:615770:T:C	6	615770	T	C	SNP	0.470765	482	0	-0.268004	0.109217	0.0141328	Below exploratory threshold	C6_02980C_A C6_02970C_A C6_02990W_A C6_02960W_A C6_03000C_A	Coding sequence Upstream Upstream Downstream Downstream	Synonymous Upstream variant Upstream variant Downstream variant Downstream variant	S93S
Ca22chr5A_C_albicans_SC5314:604484:C:G	5	604484	C	G	SNP	0.575758	578	7	0.288045	0.117391	0.0141389	Below exploratory threshold	C5_02660C_A C5_02680W_A C5_02690W_A CTA7 (C5_02700W_A) BUR2 (C5_02670W_A) C5_02670W_A-C5_02680W_A	Upstream Upstream Upstream Upstream Downstream Intergenic	Upstream variant Upstream variant Upstream variant Upstream variant Downstream variant Intergenic variant
Ca22chr1A_C_albicans_SC5314:105045:T:C	1	105045	T	C	SNP	0.397301	361	0	0.261882	0.106731	0.0141406	Below exploratory threshold	C1_00630W_A APC1 (C1_00600W_A) PSD1 (C1_00610W_A) MOB2 (C1_00620W_A) RPO41 (C1_00640C_A) C1_00620W_A-C1_00630W_A	Upstream Downstream Downstream Downstream Downstream Intergenic	Upstream variant Downstream variant Downstream variant Downstream variant Downstream variant Intergenic variant
Ca22chr2A_C_albicans_SC5314:256174:C:T	2	256174	C	T	SNP	0.0989505	112	0	0.427552	0.174253	0.0141423	Below exploratory threshold	C2_01420C_A APT1 (C2_01430W_A) SRB9 (C2_01470W_A) C2_01440C_A C2_01450C_A C2_01460C_A C2_01420C_A-C2_01430W_A	Upstream Upstream Upstream Downstream Downstream Downstream Intergenic	Upstream variant Upstream variant Upstream variant Downstream variant Downstream variant Downstream variant Intergenic variant
Ca22chr2A_C_albicans_SC5314:183973:T:C	2	183973	T	C	SNP	0.309595	265	0	-0.309659	0.126205	0.0141425	Below exploratory threshold	NOT3 (C2_01130W_A) BCY1 (C2_01110C_A) PEX12 (C2_01150W_A) C2_01160W_A KAR2 (C2_01120W_A) C2_01140C_A	Coding sequence Upstream Upstream Upstream Downstream Downstream	Synonymous Upstream variant Upstream variant Upstream variant Downstream variant Downstream variant	D153D
Ca22chr3A_C_albicans_SC5314:1086684:T:A	3	1086684	T	A	SNP	0.641641	575	21	-0.270969	0.110437	0.0141429	Below exploratory threshold	ATG9 (C3_05040C_A) TRY4 (C3_05050W_A) C3_05060W_A CEM1 (C3_05070W_A) PHB2 (C3_05030W_A) C3_05040C_A-C3_05050W_A	Upstream Upstream Upstream Upstream Downstream Intergenic	Upstream variant Upstream variant Upstream variant Upstream variant Downstream variant Intergenic variant
Ca22chr4A_C_albicans_SC5314:1138542:A:T	4	1138542	A	T	SNP	0.233883	274	0	0.324678	0.132336	0.0141498	Below exploratory threshold	C4_05230C_A VPH1 (C4_05240C_A) C4_05250W_A C4_05260W_A C4_05240C_A-C4_05250W_A	Upstream Upstream Upstream Upstream Intergenic	Upstream variant Upstream variant Upstream variant Upstream variant Intergenic variant
Ca22chrRA_C_albicans_SC5314:843673:G:A	R	843673	G	A	SNP	0.272864	341	0	-0.327114	0.133329	0.0141501	Below exploratory threshold	RPS30 (CR_03770C_A) CR_03780C_A CR_03760W_A KRE1 (CR_03790C_A) PPH3 (CR_03800C_A) CR_03780C_A-CR_03790C_A	Upstream Upstream Downstream Downstream Downstream Intergenic	Upstream variant Upstream variant Downstream variant Downstream variant Downstream variant Intergenic variant
Ca22chr3A_C_albicans_SC5314:272603:T:C	3	272603	T	C	SNP	0.409295	380	0	-0.294969	0.120228	0.0141505	Below exploratory threshold	C3_01260C_A C3_01270W_A C3_01280W_A C3_01290W_A C3_01310W_A PMC1 (C3_01250W_A) NCE103 (C3_01300C_A) C3_01260C_A-C3_01270W_A	Upstream Upstream Upstream Upstream Upstream Downstream Downstream Intergenic	Upstream variant Upstream variant Upstream variant Upstream variant Upstream variant Downstream variant Downstream variant Intergenic variant
Ca22chr5A_C_albicans_SC5314:1184270:GGGGAGA:G	5	1184270	GGGGAGA	G	INDEL	0.019802	18	61	0.625379	0.254905	0.0141521	Below exploratory threshold	HTS1 (C5_05490C_A) CTA24 (C5_05500C_A) DES1 (C5_05480W_A) C5_05510C_A C5_05500C_A-C5_05510C_A	Upstream Upstream Downstream Downstream Intergenic	Upstream variant Upstream variant Downstream variant Downstream variant Intergenic variant
Ca22chr2A_C_albicans_SC5314:172172:A:T	2	172172	A	T	SNP	0.143178	189	0	-0.565453	0.230485	0.0141543	Below exploratory threshold	C2_01030W_A C2_01040W_A C2_01050W_A C2_01070W_A HGT8 (C2_01010W_A) HGT6 (C2_01020W_A) C2_01060C_A tL(CAA)2 (C2_01080C_A) ERG28 (C2_01090C_A) C2_01020W_A-C2_01030W_A	Upstream Upstream Upstream Upstream Downstream Downstream Downstream Downstream Downstream Intergenic	Upstream variant Upstream variant Upstream variant Upstream variant Downstream variant Downstream variant Downstream variant Downstream variant Downstream variant Intergenic variant
Ca22chr7A_C_albicans_SC5314:297888:TAA:T	7	297888	TAA	T	INDEL	0.0105519	12	51	0.849826	0.346399	0.0141546	Below exploratory threshold	C7_01430C_A C7_01440W_A GIR2 (C7_01420W_A) C7_01430C_A-C7_01440W_A	Upstream Upstream Downstream Intergenic	Upstream variant Upstream variant Downstream variant Intergenic variant
Ca22chr2A_C_albicans_SC5314:1541306:T:C	2	1541306	T	C	SNP	0.0254873	30	0	0.726736	0.296248	0.0141618	Below exploratory threshold	SWR1 (C2_07560W_A) C2_07530C_A RNR22 (C2_07570W_A) C2_07540W_A C2_07550W_A	Coding sequence Upstream Upstream Downstream Downstream	Synonymous Upstream variant Upstream variant Downstream variant Downstream variant	G521G
Ca22chr3A_C_albicans_SC5314:186255:C:G	3	186255	C	G	SNP	0.0787106	86	0	0.389365	0.158731	0.0141678	Below exploratory threshold	AYR1 (C3_00900C_A) ATO1 (C3_00920W_A) ATO2 (C3_00930W_A) C3_00940W_A C3_00910W_A C3_00910W_A-C3_00920W_A	Upstream Upstream Upstream Upstream Downstream Intergenic	Upstream variant Upstream variant Upstream variant Upstream variant Downstream variant Intergenic variant
Ca22chr2A_C_albicans_SC5314:170962:G:A	2	170962	G	A	SNP	0.005997	8	0	1.18649	0.483706	0.01417	Below exploratory threshold	HGT6 (C2_01020W_A) C2_01030W_A C2_01040W_A C2_01050W_A C2_01070W_A HGT7 (C2_01000W_A) HGT8 (C2_01010W_A) C2_01060C_A tL(CAA)2 (C2_01080C_A)	Coding sequence Upstream Upstream Upstream Upstream Downstream Downstream Downstream Downstream	Synonymous Upstream variant Upstream variant Upstream variant Upstream variant Downstream variant Downstream variant Downstream variant Downstream variant	K258K
Ca22chr2A_C_albicans_SC5314:170965:T:G	2	170965	T	G	SNP	0.005997	8	0	1.18649	0.483706	0.01417	Below exploratory threshold	HGT6 (C2_01020W_A) C2_01030W_A C2_01040W_A C2_01050W_A C2_01070W_A HGT7 (C2_01000W_A) HGT8 (C2_01010W_A) C2_01060C_A tL(CAA)2 (C2_01080C_A)	Coding sequence Upstream Upstream Upstream Upstream Downstream Downstream Downstream Downstream	Missense (non-synonymous) Upstream variant Upstream variant Upstream variant Upstream variant Downstream variant Downstream variant Downstream variant Downstream variant	I259M
Ca22chr3A_C_albicans_SC5314:1053716:A:G	3	1053716	A	G	SNP	0.826087	660	0	0.562341	0.229256	0.0141711	Below exploratory threshold	NOP14 (C3_04900W_A) CDR2 (C3_04890W_A) NCE102 (C3_04910C_A)	Coding sequence Downstream Downstream	Synonymous Downstream variant Downstream variant	L327L
Ca22chrRA_C_albicans_SC5314:1718902:G:A	R	1718902	G	A	SNP	0.0832084	97	0	0.519824	0.211926	0.014173	Below exploratory threshold	EFG1 (CR_07890W_A) CR_07880C_A-CR_07890W_A	Upstream Intergenic	Upstream variant Intergenic variant		EFG1 (CR_07890W_A): WARNING_TRANSCRIPT_MULTIPLE_STOP_CODONS
Ca22chr2A_C_albicans_SC5314:1797015:T:TG	2	1797015	T	TG	INDEL	0.0102524	9	33	0.719204	0.293231	0.0141794	Below exploratory threshold	SPO11 (C2_08820C_A) C2_08850C_A C2_08860W_A C2_08830W_A C2_08840W_A PIR1 (C2_08870C_A) C2_08850C_A-C2_08860W_A	Upstream Upstream Upstream Downstream Downstream Downstream Intergenic	Upstream variant Upstream variant Upstream variant Downstream variant Downstream variant Downstream variant Intergenic variant
Ca22chrRA_C_albicans_SC5314:1346354:TTGACCCTGGCCC:T	R	1346354	TTGACCCTGGCCC	T	INDEL	0.0820783	107	3	-0.414868	0.169152	0.0141817	Below exploratory threshold	CR_06320C_A CR_06330C_A PGI1 (CR_06340C_A) CR_06350C_A CR_06380C_A CR_06350C_A-CR_06380C_A	Upstream Upstream Upstream Upstream Downstream Intergenic	Upstream variant Upstream variant Upstream variant Upstream variant Downstream variant Intergenic variant		CR_06350C_A: WARNING_TRANSCRIPT_NO_START_CODON
Ca22chr1A_C_albicans_SC5314:1081916:C:T	1	1081916	C	T	SNP	0.00526316	7	2	1.24393	0.507194	0.0141841	Below exploratory threshold	BRG1 (C1_05140W_A) C1_05150C_A C1_05130W_A-C1_05140W_A	Upstream Downstream Intergenic	Upstream variant Downstream variant Intergenic variant
Ca22chr1A_C_albicans_SC5314:1194729:G:A	1	1194729	G	A	SNP	0.0292354	31	0	0.724298	0.295327	0.0141854	Below exploratory threshold	RIM1 (C1_05680C_A) C1_05690C_A UGA4 (C1_05710C_A) C1_05720W_A C1_05730W_A AUT7 (C1_05700W_A) C1_05740C_A C1_05750C_A C1_05710C_A-C1_05720W_A	Upstream Upstream Upstream Upstream Upstream Downstream Downstream Downstream Intergenic	Upstream variant Upstream variant Upstream variant Upstream variant Upstream variant Downstream variant Downstream variant Downstream variant Intergenic variant
Ca22chrRA_C_albicans_SC5314:1407574:T:C	R	1407574	T	C	SNP	0.217391	244	0	0.416797	0.169949	0.0141874	Below exploratory threshold	CR_06570C_A CR_06580W_A RGS2 (CR_06590C_A) CR_06580W_A-CR_06590C_A	Upstream Downstream Downstream Intergenic	Upstream variant Downstream variant Downstream variant Intergenic variant
Ca22chr1A_C_albicans_SC5314:198479:G:A	1	198479	G	A	SNP	0.223388	230	0	-0.277545	0.113174	0.0141917	Below exploratory threshold	C1_00970W_A SET1 (C1_00960C_A) C1_00980W_A NMA111 (C1_00990C_A) C1_01000C_A	Coding sequence Upstream Upstream Downstream Downstream	Synonymous Upstream variant Upstream variant Downstream variant Downstream variant	K64K
Ca22chrRA_C_albicans_SC5314:1401815:A:G	R	1401815	A	G	SNP	0.0339367	40	4	-0.702604	0.286515	0.0141971	Below exploratory threshold	CR_06570C_A CR_06550C_A YBH3 (CR_06560C_A) CR_06580W_A	Coding sequence Upstream Upstream Upstream	Synonymous Upstream variant Upstream variant Upstream variant	G590G
Ca22chr6A_C_albicans_SC5314:869058:T:A	6	869058	T	A	SNP	0.0089955	12	0	0.975593	0.397847	0.0141994	Below exploratory threshold	C6_03990C_A C6_03990C_A-C6_04030W_A	Upstream Intergenic	Upstream variant Intergenic variant
Ca22chrRA_C_albicans_SC5314:1079589:C:CTG	R	1079589	C	CTG	INDEL	0.0112444	13	0	0.989716	0.403608	0.0141997	Below exploratory threshold	CRG1 (CR_04960C_A) CR_04970C_A CR_04980C_A CR_05010W_A LYP1 (CR_05020W_A) CIS305 (CR_04990C_A) CR_05000C_A CR_04980C_A-CR_04990C_A	Upstream Upstream Upstream Upstream Upstream Downstream Downstream Intergenic	Upstream variant Upstream variant Upstream variant Upstream variant Upstream variant Downstream variant Downstream variant Intergenic variant
Ca22chr7A_C_albicans_SC5314:155937:A:G	7	155937	A	G	SNP	0.0457271	47	0	0.540669	0.220492	0.0142023	Below exploratory threshold	YAE1 (C7_00800C_A) RFC2 (C7_00820W_A) C7_00790W_A C7_00810W_A C7_00830C_A C7_00840C_A C7_00810W_A-C7_00820W_A	Upstream Upstream Downstream Downstream Downstream Downstream Intergenic	Upstream variant Upstream variant Downstream variant Downstream variant Downstream variant Downstream variant Intergenic variant
Ca22chr5A_C_albicans_SC5314:743336:C:A	5	743336	C	A	SNP	0.0997001	131	0	-0.631563	0.257565	0.0142042	Below exploratory threshold	CAM1-1 (C5_03280W_A) C5_03260C_A TEF4 (C5_03270W_A) C5_03290C_A C5_03300C_A	Coding sequence Upstream Downstream Downstream Downstream	Missense (non-synonymous) Upstream variant Downstream variant Downstream variant Downstream variant	P174Q
Ca22chr3A_C_albicans_SC5314:11858:A:G	3	11858	A	G	SNP	0.0532591	57	38	0.381752	0.155687	0.0142046	Below exploratory threshold	C3_00030C_A TLO7 (C3_00060W_A) RPS24 (C3_00090W_A) C3_00100W_A C3_00040W_A C3_00050C_A C3_00030C_A-C3_00050C_A	Upstream Upstream Upstream Upstream Downstream Downstream Intergenic	Upstream variant Upstream variant Upstream variant Upstream variant Downstream variant Downstream variant Intergenic variant
Ca22chr6A_C_albicans_SC5314:181765:T:TAGTAG	6	181765	T	TAGTAG	INDEL	0.112613	113	1	0.314604	0.128303	0.0142052	Below exploratory threshold	C6_00900C_A AIP5 (C6_00910C_A) C6_00920W_A C6_00890W_A C6_00930C_A C6_00940C_A TOP1 (C6_00950C_A) C6_00910C_A-C6_00920W_A	Upstream Upstream Upstream Downstream Downstream Downstream Downstream Intergenic	Upstream variant Upstream variant Upstream variant Downstream variant Downstream variant Downstream variant Downstream variant Intergenic variant
Ca22chr4A_C_albicans_SC5314:1206180:C:T	4	1206180	C	T	SNP	0.3006	398	0	-0.323987	0.132134	0.0142083	Below exploratory threshold	HOM3 (C4_05540W_A) FGR6-10 (C4_05530W_A) C4_05530W_A-C4_05540W_A	Upstream Downstream Intergenic	Upstream variant Downstream variant Intergenic variant
Ca22chr4A_C_albicans_SC5314:972509:T:TAAGAATAACAAAAAACTTAAAA	4	972509	T	TAAGAATAACAAAAAACTTAAAA	INDEL	0.0592204	70	0	-0.503993	0.20556	0.0142141	Below exploratory threshold	PHR1 (C4_04530C_A) C4_04510W_A C4_04520W_A C4_04540C_A OMA1 (C4_04550C_A) C4_04560C_A C4_04530C_A-C4_04540C_A	Upstream Downstream Downstream Downstream Downstream Downstream Intergenic	Upstream variant Downstream variant Downstream variant Downstream variant Downstream variant Downstream variant Intergenic variant
Ca22chr4A_C_albicans_SC5314:1200194:C:A	4	1200194	C	A	SNP	0.0142429	19	0	0.802851	0.327461	0.0142166	Below exploratory threshold	FGR6-10 (C4_05530W_A) C4_05460C_A-C4_05530W_A	Upstream Intergenic	Upstream variant Intergenic variant
Ca22chr1A_C_albicans_SC5314:2685763:T:C	1	2685763	T	C	SNP	0.270615	330	0	-0.328283	0.133902	0.0142198	Below exploratory threshold	CSI2 (C1_12310C_A) RBD1 (C1_12290C_A) C1_12330W_A C1_12350W_A C1_12300W_A ATP19 (C1_12320C_A) MRPS9 (C1_12340C_A)	Coding sequence Upstream Upstream Upstream Downstream Downstream Downstream	Synonymous Upstream variant Upstream variant Upstream variant Downstream variant Downstream variant Downstream variant	Q256Q
Ca22chr1A_C_albicans_SC5314:3072390:G:A	1	3072390	G	A	SNP	0.587087	553	1	0.238816	0.0974137	0.0142235	Below exploratory threshold	SIM1 (C1_13940W_A) YBP1 (C1_13960W_A) SSK1 (C1_13930W_A) C1_13950C_A C1_13930W_A-C1_13940W_A	Upstream Upstream Downstream Downstream Intergenic	Upstream variant Upstream variant Downstream variant Downstream variant Intergenic variant
Ca22chr6A_C_albicans_SC5314:760090:T:A	6	760090	T	A	SNP	0.50075	547	0	0.268831	0.109659	0.0142256	Below exploratory threshold	CCZ1 (C6_03580W_A) C6_03550C_A POX1 (C6_03560W_A) C6_03570W_A C6_03590C_A C6_03600C_A	Coding sequence Upstream Downstream Downstream Downstream Downstream	Synonymous Upstream variant Downstream variant Downstream variant Downstream variant Downstream variant	S47S
Ca22chr1A_C_albicans_SC5314:97422:A:G	1	97422	A	G	SNP	0.443028	464	0	-0.23052	0.0940328	0.014227	Below exploratory threshold	APC1 (C1_00600W_A) C1_00570C_A PSD1 (C1_00610W_A) C1_00580W_A TUF1 (C1_00590W_A)	Coding sequence Upstream Upstream Downstream Downstream	Missense (non-synonymous) Upstream variant Upstream variant Downstream variant Downstream variant	S203G
Ca22chr2A_C_albicans_SC5314:2143097:C:T	2	2143097	C	T	SNP	0.0496988	65	3	-0.459189	0.187315	0.0142292	Below exploratory threshold	HEM3 (C2_10360C_A) C2_10360C_A-C2_10420W_A	Upstream Intergenic	Upstream variant Intergenic variant
Ca22chr1A_C_albicans_SC5314:1210150:T:C	1	1210150	T	C	SNP	0.113193	146	0	-0.443489	0.180914	0.0142307	Below exploratory threshold	RSC9 (C1_05780W_A) PRC3 (C1_05770C_A) C1_05790W_A GIM5 (C1_05810W_A) C1_05830W_A C1_05800C_A RAD10 (C1_05820C_A)	Coding sequence Upstream Upstream Upstream Upstream Downstream Downstream	Synonymous Upstream variant Upstream variant Upstream variant Upstream variant Downstream variant Downstream variant	G551G
Ca22chr1A_C_albicans_SC5314:1631131:C:T	1	1631131	C	T	SNP	0.238705	310	3	0.374669	0.152843	0.0142332	Below exploratory threshold	IST2 (C1_07520C_A) SWD2 (C1_07550W_A) C1_07530W_A BBC1 (C1_07540C_A) C1_07530W_A-C1_07540C_A	Upstream Upstream Downstream Downstream Intergenic	Upstream variant Upstream variant Downstream variant Downstream variant Intergenic variant
Ca22chr4A_C_albicans_SC5314:938283:T:C	4	938283	T	C	SNP	0.375	370	11	-0.272804	0.111288	0.0142332	Below exploratory threshold	VAC7 (C4_04370C_A) C4_04380C_A C4_04390W_A C4_04400C_A C4_04390W_A-C4_04400C_A	Upstream Upstream Downstream Downstream Intergenic	Upstream variant Upstream variant Downstream variant Downstream variant Intergenic variant
Ca22chr1A_C_albicans_SC5314:2985147:C:T	1	2985147	C	T	SNP	0.603448	544	0	0.239848	0.0978463	0.014235	Below exploratory threshold	C1_13590W_A C1_13600W_A SEC18 (C1_13580W_A) KIS2 (C1_13610C_A)	Coding sequence Upstream Downstream Downstream	Missense (non-synonymous) Upstream variant Downstream variant Downstream variant	S78L	C1_13590W_A: WARNING_TRANSCRIPT_NO_STOP_CODON
Ca22chr7A_C_albicans_SC5314:232982:A:C	7	232982	A	C	SNP	0.0608108	78	1	-0.454512	0.185419	0.0142356	Below exploratory threshold	C7_01100C_A C7_01130C_A C7_01100C_A-C7_01130C_A	Upstream Downstream Intergenic	Upstream variant Downstream variant Intergenic variant
Ca22chr3A_C_albicans_SC5314:1293409:G:A	3	1293409	G	A	SNP	0.533733	447	0	0.25917	0.10573	0.0142369	Below exploratory threshold	CRZ1 (C3_05780C_A) C3_05750C_A SAM50 (C3_05770C_A) C3_05760W_A C3_05790C_A	Coding sequence Upstream Upstream Downstream Downstream	Synonymous Upstream variant Upstream variant Downstream variant Downstream variant	L499L
Ca22chr4A_C_albicans_SC5314:845363:AACTTTTTAGT:A	4	845363	AACTTTTTAGT	A	INDEL	0.103211	115	13	-0.327997	0.133812	0.0142391	Below exploratory threshold	PYC2 (C4_03940C_A) C4_03950C_A C4_03960W_A C4_03970W_A C4_03990C_A C4_03950C_A-C4_03960W_A	Upstream Upstream Upstream Upstream Downstream Intergenic	Upstream variant Upstream variant Upstream variant Upstream variant Downstream variant Intergenic variant
Ca22chr5A_C_albicans_SC5314:154126:G:A	5	154126	G	A	SNP	0.675188	538	2	-0.247281	0.100883	0.0142396	Below exploratory threshold	ERG11 (C5_00660C_A) HMS1 (C5_00670C_A) RMT2 (C5_00680W_A) TFB3 (C5_00690C_A) C5_00670C_A-C5_00680W_A	Upstream Upstream Upstream Downstream Intergenic	Upstream variant Upstream variant Upstream variant Downstream variant Intergenic variant
Ca22chr2A_C_albicans_SC5314:2126868:A:G	2	2126868	A	G	SNP	0.433283	419	0	0.269568	0.109978	0.0142415	Below exploratory threshold	KIP2 (C2_10310C_A) C2_10300C_A HEM4 (C2_10340W_A) SLR1 (C2_10290W_A) C2_10320C_A C2_10330C_A	Coding sequence Upstream Upstream Downstream Downstream Downstream	Synonymous Upstream variant Upstream variant Downstream variant Downstream variant Downstream variant	G147G
Ca22chr6A_C_albicans_SC5314:228194:C:T	6	228194	C	T	SNP	0.337331	380	0	-0.263535	0.107523	0.0142472	Below exploratory threshold	CIC1 (C6_01170W_A) CDC20 (C6_01150W_A) RCN1 (C6_01160W_A) EBP1 (C6_01180C_A) VPS15 (C6_01190C_A)	Coding sequence Downstream Downstream Downstream Downstream	Missense (non-synonymous) Downstream variant Downstream variant Downstream variant Downstream variant	T43I
Ca22chr6A_C_albicans_SC5314:204898:G:A	6	204898	G	A	SNP	0.0907046	93	0	0.410522	0.167494	0.0142476	Below exploratory threshold	C6_01050W_A C6_01040C_A C6_01020W_A HAL22 (C6_01030W_A) CAN2 (C6_01060C_A) CIP1 (C6_01070C_A)	Coding sequence Upstream Downstream Downstream Downstream Downstream	Missense (non-synonymous) Upstream variant Downstream variant Downstream variant Downstream variant Downstream variant	V178I
Ca22chr6A_C_albicans_SC5314:204900:C:A	6	204900	C	A	SNP	0.0907046	93	0	0.410522	0.167494	0.0142476	Below exploratory threshold	C6_01050W_A C6_01040C_A C6_01020W_A HAL22 (C6_01030W_A) CAN2 (C6_01060C_A) CIP1 (C6_01070C_A)	Coding sequence Upstream Downstream Downstream Downstream Downstream	Synonymous Upstream variant Downstream variant Downstream variant Downstream variant Downstream variant	V178V
Ca22chr3A_C_albicans_SC5314:1057551:A:G	3	1057551	A	G	SNP	0.783594	601	27	0.353573	0.144261	0.0142492	Below exploratory threshold	NCE102 (C3_04910C_A) NOP14 (C3_04900W_A) C3_04920C_A HGT4 (C3_04930C_A) C3_04910C_A-C3_04920C_A	Upstream Downstream Downstream Downstream Intergenic	Upstream variant Downstream variant Downstream variant Downstream variant Intergenic variant
Ca22chr3A_C_albicans_SC5314:711887:G:T	3	711887	G	T	SNP	0.0172932	23	2	-1.16257	0.474382	0.0142577	Below exploratory threshold	C3_03370C_A C3_03380W_A YAH1 (C3_03390C_A) C3_03370C_A-C3_03380W_A	Upstream Upstream Downstream Intergenic	Upstream variant Upstream variant Downstream variant Intergenic variant
Ca22chr7A_C_albicans_SC5314:232921:T:G	7	232921	T	G	SNP	0.0235562	31	9	-0.687151	0.280403	0.0142626	Below exploratory threshold	C7_01100C_A C7_01130C_A C7_01100C_A-C7_01130C_A	Upstream Downstream Intergenic	Upstream variant Downstream variant Intergenic variant
Ca22chrRA_C_albicans_SC5314:1391680:G:A	R	1391680	G	A	SNP	0.415292	476	0	0.342462	0.139747	0.0142627	Below exploratory threshold	CR_06520C_A HSP60 (CR_06490C_A) CR_06500C_A CR_06530W_A KIP1 (CR_06540W_A) CR_06510W_A CR_06550C_A	Coding sequence Upstream Upstream Upstream Upstream Downstream Downstream	Synonymous Upstream variant Upstream variant Upstream variant Upstream variant Downstream variant Downstream variant	A69A
Ca22chrRA_C_albicans_SC5314:721868:T:C	R	721868	T	C	SNP	0.409295	438	0	0.294829	0.120315	0.0142667	Below exploratory threshold	SSU72 (CR_03210C_A) CR_03190C_A CR_03200C_A CR_03230W_A DPS1-1 (CR_03170W_A) CR_03180W_A CR_03220C_A CR_03240C_A	Coding sequence Upstream Upstream Upstream Downstream Downstream Downstream Downstream	Synonymous Upstream variant Upstream variant Upstream variant Downstream variant Downstream variant Downstream variant Downstream variant	L187L
Ca22chr1A_C_albicans_SC5314:1061094:A:G	1	1061094	A	G	SNP	0.221139	264	0	0.404224	0.164963	0.0142699	Below exploratory threshold	GPI7 (C1_05070C_A) RRP6 (C1_05050C_A) GPT1 (C1_05080W_A) REI1 (C1_05060W_A)	Coding sequence Upstream Upstream Downstream	Synonymous Upstream variant Upstream variant Downstream variant	H264H
Ca22chr6A_C_albicans_SC5314:370740:T:C	6	370740	T	C	SNP	0.244378	293	0	-0.308823	0.126032	0.0142717	Below exploratory threshold	SEC12 (C6_01760W_A) ATG15 (C6_01740C_A) C6_01750C_A RAD18 (C6_01770W_A) FGR37 (C6_01730W_A) C6_01780C_A	Coding sequence Upstream Upstream Upstream Downstream Downstream	Synonymous Upstream variant Upstream variant Upstream variant Downstream variant Downstream variant	A297A
Ca22chr7A_C_albicans_SC5314:237473:G:C	7	237473	G	C	SNP	0.0451128	59	2	-0.645852	0.263581	0.0142739	Below exploratory threshold	C7_01130C_A C7_01130C_A-C7_01150W_A	Upstream Intergenic	Upstream variant Intergenic variant
Ca22chr7A_C_albicans_SC5314:171406:A:G	7	171406	A	G	SNP	0.0060241	5	3	0.925715	0.377831	0.0142827	Below exploratory threshold	SSR1 (C7_00860W_A) C7_00870W_A C7_00850W_A C7_00850W_A-C7_00860W_A	Upstream Upstream Downstream Intergenic	Upstream variant Upstream variant Downstream variant Intergenic variant
Ca22chr5A_C_albicans_SC5314:730342:C:T	5	730342	C	T	SNP	0.51461	556	51	0.291816	0.119105	0.014283	Below exploratory threshold	C5_03210C_A BUB3 (C5_03240W_A) RMS1 (C5_03250W_A) C5_03210C_A-C5_03240W_A	Upstream Upstream Upstream Intergenic	Upstream variant Upstream variant Upstream variant Intergenic variant		C5_03210C_A: WARNING_TRANSCRIPT_NO_STOP_CODON
Ca22chr6A_C_albicans_SC5314:727833:T:C	6	727833	T	C	SNP	0.581709	579	0	0.289247	0.118064	0.0142887	Below exploratory threshold	NAM2 (C6_03450C_A) C6_03430C_A C6_03460W_A C6_03440W_A	Coding sequence Upstream Upstream Downstream	Missense (non-synonymous) Upstream variant Upstream variant Downstream variant	K847R
Ca22chr6A_C_albicans_SC5314:727838:A:T	6	727838	A	T	SNP	0.581709	579	0	0.289247	0.118064	0.0142887	Below exploratory threshold	NAM2 (C6_03450C_A) C6_03430C_A C6_03460W_A C6_03440W_A	Coding sequence Upstream Upstream Downstream	Synonymous Upstream variant Upstream variant Downstream variant	P845P
Ca22chr6A_C_albicans_SC5314:727841:A:T	6	727841	A	T	SNP	0.581709	579	0	0.289247	0.118064	0.0142887	Below exploratory threshold	NAM2 (C6_03450C_A) C6_03430C_A C6_03460W_A C6_03440W_A	Coding sequence Upstream Upstream Downstream	Synonymous Upstream variant Upstream variant Downstream variant	G844G
Ca22chr1A_C_albicans_SC5314:2949910:C:T	1	2949910	C	T	SNP	0.425037	453	0	-0.243547	0.0994106	0.0142893	Below exploratory threshold	C1_13460W_A KNS1 (C1_13470W_A) HYR1 (C1_13450W_A) C1_13450W_A-C1_13460W_A	Upstream Upstream Downstream Intergenic	Upstream variant Upstream variant Downstream variant Intergenic variant
Ca22chr3A_C_albicans_SC5314:970987:G:A	3	970987	G	A	SNP	0.184408	238	0	0.510906	0.208566	0.0143008	Below exploratory threshold	DUR35 (C3_04570C_A) STP1 (C3_04580C_A) C3_04590W_A C3_04600C_A C3_04580C_A-C3_04590W_A	Upstream Upstream Upstream Downstream Intergenic	Upstream variant Upstream variant Upstream variant Downstream variant Intergenic variant
Ca22chr3A_C_albicans_SC5314:358241:C:A	3	358241	C	A	SNP	0.0149925	19	0	-1.16196	0.474357	0.0143038	Below exploratory threshold	C3_01640C_A C3_01660W_A C3_01670W_A C3_01610W_A C3_01620W_A TFP1 (C3_01630W_A) C3_01680C_A	Coding sequence Upstream Upstream Downstream Downstream Downstream Downstream	Missense (non-synonymous) Upstream variant Upstream variant Downstream variant Downstream variant Downstream variant Downstream variant	R264L
Ca22chr5A_C_albicans_SC5314:357439:C:T	5	357439	C	T	SNP	0.338081	310	0	-0.352644	0.143967	0.0143062	Below exploratory threshold	C5_01610W_A SPB4 (C5_01600C_A) MAS2 (C5_01640W_A) C5_01590W_A VPS22 (C5_01620C_A)	Coding sequence Upstream Upstream Downstream Downstream	Missense (non-synonymous) Upstream variant Upstream variant Downstream variant Downstream variant	T99I
Ca22chr1A_C_albicans_SC5314:173908:G:A	1	173908	G	A	SNP	0.0870871	87	1	-0.378862	0.154671	0.0143068	Below exploratory threshold	C1_00880W_A GEM1 (C1_00890W_A) RRS1 (C1_00900W_A) C1_00860W_A LRO1 (C1_00870W_A) C1_00870W_A-C1_00880W_A	Upstream Upstream Upstream Downstream Downstream Intergenic	Upstream variant Upstream variant Upstream variant Downstream variant Downstream variant Intergenic variant
Ca22chr1A_C_albicans_SC5314:944680:G:A	1	944680	G	A	SNP	0.832834	655	0	0.523238	0.213623	0.0143115	Below exploratory threshold	CHL4 (C1_04570C_A) C1_04580C_A C1_04590W_A ATP1 (C1_04610W_A) C1_04560W_A C1_04600C_A C1_04580C_A-C1_04590W_A	Upstream Upstream Upstream Upstream Downstream Downstream Intergenic	Upstream variant Upstream variant Upstream variant Upstream variant Downstream variant Downstream variant Intergenic variant
Ca22chrRA_C_albicans_SC5314:1488911:C:T	R	1488911	C	T	SNP	0.0236641	29	12	-0.886826	0.362066	0.0143115	Below exploratory threshold	DSL1 (CR_06940W_A) CR_06960W_A CR_06980W_A BUD5 (CR_06910W_A) CR_06920W_A CR_06930W_A ATX1 (CR_06950C_A) CR_06970C_A	Coding sequence Upstream Upstream Downstream Downstream Downstream Downstream Downstream	Missense (non-synonymous) Upstream variant Upstream variant Downstream variant Downstream variant Downstream variant Downstream variant Downstream variant	S549L
Ca22chr4A_C_albicans_SC5314:493496:G:T	4	493496	G	T	SNP	0.0151976	17	9	0.917824	0.374728	0.014313	Below exploratory threshold	C4_02450W_A C4_02460W_A C4_02430W_A PGA38 (C4_02440C_A) PRE7 (C4_02470C_A) C4_02430W_A-C4_02440C_A	Upstream Upstream Downstream Downstream Downstream Intergenic	Upstream variant Upstream variant Downstream variant Downstream variant Downstream variant Intergenic variant
Ca22chr2A_C_albicans_SC5314:622861:C:T	2	622861	C	T	SNP	0.033033	37	1	-0.70391	0.287392	0.0143132	Below exploratory threshold	SMP3 (C2_03070C_A) ADE8 (C2_03090C_A) EFT2 (C2_03100W_A) PR26 (C2_03060W_A) IDH2 (C2_03080W_A) C2_03090C_A-C2_03100W_A	Upstream Upstream Upstream Downstream Downstream Intergenic	Upstream variant Upstream variant Upstream variant Downstream variant Downstream variant Intergenic variant
Ca22chr7A_C_albicans_SC5314:326988:C:CT	7	326988	C	CT	INDEL	0.0884558	109	0	-0.341395	0.139394	0.0143203	Below exploratory threshold	BEM2 (C7_01550W_A) FLU1 (C7_01520W_A) C7_01530W_A ALK6 (C7_01540W_A) C7_01540W_A-C7_01550W_A	Upstream Downstream Downstream Downstream Intergenic	Upstream variant Downstream variant Downstream variant Downstream variant Intergenic variant
Ca22chr2A_C_albicans_SC5314:1502472:T:C	2	1502472	T	C	SNP	0.750375	659	0	-0.494414	0.201889	0.0143277	Below exploratory threshold	MCM3 (C2_07350W_A) C2_07360W_A C2_07370W_A SSC1 (C2_07380W_A) TOR1 (C2_07330W_A) NOC4 (C2_07340W_A)	Coding sequence Upstream Upstream Upstream Downstream Downstream	Synonymous Upstream variant Upstream variant Upstream variant Downstream variant Downstream variant	T662T
Ca22chr2A_C_albicans_SC5314:2215887:T:C	2	2215887	T	C	SNP	0.0247376	23	0	0.704787	0.287806	0.014332	Below exploratory threshold	C2_10790C_A AKL1 (C2_10750C_A) C2_10760C_A PSO2 (C2_10780C_A) C2_10800W_A C2_10810W_A RPC11 (C2_10770W_A) C2_10820C_A	Coding sequence Upstream Upstream Upstream Upstream Upstream Downstream Downstream	Missense (non-synonymous) Upstream variant Upstream variant Upstream variant Upstream variant Upstream variant Downstream variant Downstream variant	T16A
Ca22chr7A_C_albicans_SC5314:110265:A:G	7	110265	A	G	SNP	0.0130568	17	16	-1.1775	0.480882	0.0143402	Below exploratory threshold	C7_00630C_A C7_00640C_A C7_00650W_A C7_00640C_A-C7_00650W_A	Upstream Upstream Upstream Intergenic	Upstream variant Upstream variant Upstream variant Intergenic variant
Ca22chr2A_C_albicans_SC5314:161190:A:C	2	161190	A	C	SNP	0.116192	131	0	0.37357	0.152567	0.0143424	Below exploratory threshold	RFC5 (C2_00950C_A) MXR1 (C2_00960C_A) UBP13 (C2_00970C_A) C2_00980W_A C2_00990W_A HGT7 (C2_01000W_A) C2_00940W_A C2_00970C_A-C2_00980W_A	Upstream Upstream Upstream Upstream Upstream Upstream Downstream Intergenic	Upstream variant Upstream variant Upstream variant Upstream variant Upstream variant Upstream variant Downstream variant Intergenic variant		C2_00990W_A: WARNING_TRANSCRIPT_MULTIPLE_STOP_CODONS
Ca22chr4A_C_albicans_SC5314:1197285:G:A	4	1197285	G	A	SNP	0.105697	139	0	0.362424	0.148015	0.0143427	Below exploratory threshold	OFD1 (C4_05460C_A) C4_05460C_A-C4_05530W_A	Upstream Intergenic	Upstream variant Intergenic variant
Ca22chr1A_C_albicans_SC5314:1010775:A:C	1	1010775	A	C	SNP	0.0105105	12	1	0.933246	0.381144	0.0143436	Below exploratory threshold	C1_04860W_A C1_04840C_A C1_04850C_A SAP7 (C1_04870W_A) SEC21 (C1_04830W_A) MRPL37 (C1_04880C_A)	Coding sequence Upstream Upstream Upstream Downstream Downstream	Synonymous Upstream variant Upstream variant Upstream variant Downstream variant Downstream variant	S607S	C1_04850C_A: WARNING_TRANSCRIPT_MULTIPLE_STOP_CODONS
Ca22chr1A_C_albicans_SC5314:6103:T:C	1	6103	T	C	SNP	0.307692	388	4	0.292597	0.1195	0.0143448	Below exploratory threshold	C1_00020C_A CTA2 (C1_00040W_A) C1_00010W_A C1_00030C_A C1_00020C_A-C1_00030C_A	Upstream Upstream Downstream Downstream Intergenic	Upstream variant Upstream variant Downstream variant Downstream variant Intergenic variant
Ca22chr1A_C_albicans_SC5314:1305759:C:T	1	1305759	C	T	SNP	0.0705024	57	50	-0.478515	0.195432	0.0143454	Below exploratory threshold	MDM34 (C1_06230C_A) C1_06250W_A PGA50 (C1_06260W_A) C1_06230C_A-C1_06250W_A	Upstream Upstream Upstream Intergenic	Upstream variant Upstream variant Upstream variant Intergenic variant
Ca22chr5A_C_albicans_SC5314:980882:A:G	5	980882	A	G	SNP	0.158886	183	3	0.330135	0.134833	0.014346	Below exploratory threshold	YUH2 (C5_04430C_A) SFC1 (C5_04440C_A) C5_04450C_A C5_04460C_A C5_04470C_A C5_04500W_A GDE1 (C5_04510W_A) C5_04480C_A CAR1 (C5_04490C_A) C5_04470C_A-C5_04480C_A	Upstream Upstream Upstream Upstream Upstream Upstream Upstream Downstream Downstream Intergenic	Upstream variant Upstream variant Upstream variant Upstream variant Upstream variant Upstream variant Upstream variant Downstream variant Downstream variant Intergenic variant
Ca22chr1A_C_albicans_SC5314:1161812:C:T	1	1161812	C	T	SNP	0.376312	419	0	0.304619	0.124425	0.0143563	Below exploratory threshold	SSH1 (C1_05530C_A) C1_05520W_A C1_05540C_A C1_05550C_A	Coding sequence Downstream Downstream Downstream	Synonymous Downstream variant Downstream variant Downstream variant	L323L
Ca22chr1A_C_albicans_SC5314:671516:A:G	1	671516	A	G	SNP	0.141141	152	1	-0.340662	0.139147	0.0143567	Below exploratory threshold	ARO80 (C1_03200C_A) CDC12 (C1_03210C_A) BMH1 (C1_03220C_A)	Coding sequence Downstream Downstream	Synonymous Downstream variant Downstream variant	L149L
Ca22chr1A_C_albicans_SC5314:536652:C:T	1	536652	C	T	SNP	0.0174419	21	65	0.761572	0.311079	0.0143588	Below exploratory threshold	DIP5 (C1_02530C_A) tR(UCU)4 (C1_02540C_A) C1_02560W_A HNM4 (C1_02580W_A) SCW4 (C1_02520W_A) PUT4 (C1_02570C_A) C1_02540C_A-C1_02560W_A	Upstream Upstream Upstream Upstream Downstream Downstream Intergenic	Upstream variant Upstream variant Upstream variant Upstream variant Downstream variant Downstream variant Intergenic variant
Ca22chr6A_C_albicans_SC5314:482726:A:T	6	482726	A	T	SNP	0.187406	229	0	-0.358121	0.146288	0.0143626	Below exploratory threshold	IPL1 (C6_02320C_A) C6_02290C_A C6_02300C_A C6_02330W_A C6_02310W_A	Coding sequence Upstream Upstream Upstream Downstream	Synonymous Upstream variant Upstream variant Upstream variant Downstream variant	P38P
Ca22chr2A_C_albicans_SC5314:1704396:T:A	2	1704396	T	A	SNP	0.016055	20	13	1.04497	0.426884	0.0143694	Below exploratory threshold	PGA46 (C2_08430C_A) C2_08450W_A C2_08420W_A C2_08440W_A C2_08440W_A-C2_08450W_A	Upstream Upstream Downstream Downstream Intergenic	Upstream variant Upstream variant Downstream variant Downstream variant Intergenic variant
Ca22chr3A_C_albicans_SC5314:138940:T:G	3	138940	T	G	SNP	0.157421	167	0	0.337014	0.137678	0.0143715	Below exploratory threshold	C3_00730W_A LYS144 (C3_00750W_A) ERG4 (C3_00760W_A) PMA1 (C3_00720W_A) C3_00740W_A	Coding sequence Upstream Upstream Downstream Downstream	Synonymous Upstream variant Upstream variant Downstream variant Downstream variant	S437S
Ca22chr1A_C_albicans_SC5314:554318:C:T	1	554318	C	T	SNP	0.0269865	31	0	0.75265	0.307483	0.014374	Below exploratory threshold	C1_02650W_A HOM6 (C1_02620C_A) EXG2 (C1_02630C_A) TOM20 (C1_02640C_A) IML1 (C1_02610W_A) MGM101 (C1_02660C_A) MNN43 (C1_02670C_A) MNN44 (C1_02680C_A)	Coding sequence Upstream Upstream Upstream Downstream Downstream Downstream Downstream	Synonymous Upstream variant Upstream variant Upstream variant Downstream variant Downstream variant Downstream variant Downstream variant	T187T
Ca22chr1A_C_albicans_SC5314:1686629:T:C	1	1686629	T	C	SNP	0.0322086	39	15	-0.62246	0.254298	0.0143748	Below exploratory threshold	FGR6-3 (C1_07770W_A) C1_07710C_A-C1_07770W_A	Upstream Intergenic	Upstream variant Intergenic variant		FGR6-3 (C1_07770W_A): WARNING_TRANSCRIPT_MULTIPLE_STOP_CODONS
Ca22chr5A_C_albicans_SC5314:231464:A:G	5	231464	A	G	SNP	0.750376	579	2	-0.242866	0.099222	0.014377	Below exploratory threshold	C5_01070C_A GDS1 (C5_01080C_A) C5_01090C_A C5_01080C_A-C5_01090C_A	Upstream Upstream Downstream Intergenic	Upstream variant Upstream variant Downstream variant Intergenic variant
Ca22chr3A_C_albicans_SC5314:211457:C:A	3	211457	C	A	SNP	0.163418	168	0	-0.334967	0.13685	0.0143775	Below exploratory threshold	C3_01020W_A ARP9 (C3_01030W_A) BMS1 (C3_01000W_A) C3_01010W_A PRM9 (C3_01040C_A) C3_01050C_A	Coding sequence Upstream Downstream Downstream Downstream Downstream	Synonymous Upstream variant Downstream variant Downstream variant Downstream variant Downstream variant	T580T
Ca22chrRA_C_albicans_SC5314:1530854:C:G	R	1530854	C	G	SNP	0.533784	570	1	0.329347	0.134559	0.0143813	Below exploratory threshold	ALS3 (CR_07070C_A) CR_07060C_A-CR_07070C_A	Downstream Intergenic	Downstream variant Intergenic variant
Ca22chrRA_C_albicans_SC5314:1286357:G:A	R	1286357	G	A	SNP	0.174663	221	0	0.489666	0.200061	0.0143818	Below exploratory threshold	CR_06030C_A CR_06040W_A CR_06020W_A CR_06030C_A-CR_06040W_A	Upstream Upstream Downstream Intergenic	Upstream variant Upstream variant Downstream variant Intergenic variant
Ca22chr1A_C_albicans_SC5314:2705134:G:A	1	2705134	G	A	SNP	0.603448	584	0	-0.271391	0.110883	0.0143836	Below exploratory threshold	C1_12430W_A PKH2 (C1_12410C_A) C1_12420C_A C1_12440W_A IRA2 (C1_12450C_A)	Coding sequence Upstream Upstream Upstream Downstream	Missense (non-synonymous) Upstream variant Upstream variant Upstream variant Downstream variant	G201S	PKH2 (C1_12410C_A): WARNING_TRANSCRIPT_NO_STOP_CODON
Ca22chr1A_C_albicans_SC5314:22692:G:A	1	22692	G	A	SNP	0.142429	133	0	0.306435	0.125206	0.0143873	Below exploratory threshold	KEL1 (C1_00140W_A) TRP1 (C1_00120C_A) VPS53 (C1_00130C_A) CCT8 (C1_00110W_A) RIM8 (C1_00150C_A)	Coding sequence Upstream Upstream Downstream Downstream	Synonymous Upstream variant Upstream variant Downstream variant Downstream variant	V141V
Ca22chr7A_C_albicans_SC5314:497580:A:G	7	497580	A	G	SNP	0.0616541	71	2	0.548423	0.2241	0.0143963	Below exploratory threshold	YPS7 (C7_02300W_A) C7_02260W_A LDG3 (C7_02270W_A) C7_02280W_A C7_02290W_A C7_02310C_A C7_02290W_A-C7_02300W_A	Upstream Downstream Downstream Downstream Downstream Downstream Intergenic	Upstream variant Downstream variant Downstream variant Downstream variant Downstream variant Downstream variant Intergenic variant
Ca22chr6A_C_albicans_SC5314:205608:A:G	6	205608	A	G	SNP	0.089955	93	0	0.418239	0.170913	0.0144014	Below exploratory threshold	C6_01050W_A C6_01040C_A HAL22 (C6_01030W_A) CAN2 (C6_01060C_A) CIP1 (C6_01070C_A)	Coding sequence Upstream Downstream Downstream Downstream	Synonymous Upstream variant Downstream variant Downstream variant Downstream variant	R414R
Ca22chr1A_C_albicans_SC5314:26008:G:A	1	26008	G	A	SNP	0.226387	204	0	0.265087	0.10833	0.0144039	Below exploratory threshold	RIM8 (C1_00150C_A) VPS53 (C1_00130C_A) LEU4 (C1_00170W_A) KEL1 (C1_00140W_A) C1_00160C_A	Coding sequence Upstream Upstream Downstream Downstream	Synonymous Upstream variant Upstream variant Downstream variant Downstream variant	S414S
Ca22chr3A_C_albicans_SC5314:1323608:T:A	3	1323608	T	A	SNP	0.296353	250	9	0.210918	0.0861952	0.014406	Below exploratory threshold	C3_05880C_A C3_05900W_A ZCF35 (C3_05910W_A) TRM12 (C3_05890W_A) C3_05890W_A-C3_05900W_A	Upstream Upstream Upstream Downstream Intergenic	Upstream variant Upstream variant Upstream variant Downstream variant Intergenic variant
Ca22chr4A_C_albicans_SC5314:1196895:A:G	4	1196895	A	G	SNP	0.497748	602	1	0.366408	0.14974	0.0144064	Below exploratory threshold	OFD1 (C4_05460C_A) C4_05460C_A-C4_05530W_A	Upstream Intergenic	Upstream variant Intergenic variant
Ca22chr3A_C_albicans_SC5314:553366:T:C	3	553366	T	C	SNP	0.0172673	22	1	1.16329	0.475413	0.0144094	Below exploratory threshold	SAP8 (C3_02510C_A) OXR1 (C3_02540C_A) DDC1 (C3_02560W_A) C3_02570W_A tM(CAU)1 (C3_02520W_A) YSY6 (C3_02530W_A) DCG1 (C3_02550C_A) C3_02540C_A-C3_02550C_A	Upstream Upstream Upstream Upstream Downstream Downstream Downstream Intergenic	Upstream variant Upstream variant Upstream variant Upstream variant Downstream variant Downstream variant Downstream variant Intergenic variant
Ca22chr6A_C_albicans_SC5314:981766:T:C	6	981766	T	C	SNP	0.723577	486	52	-0.251789	0.102905	0.0144125	Below exploratory threshold	C6_04400W_A C6_04420W_A ALS2 (C6_04380W_A) C6_04410C_A C6_04380W_A-C6_04400W_A	Upstream Upstream Downstream Downstream Intergenic	Upstream variant Upstream variant Downstream variant Downstream variant Intergenic variant
Ca22chr1A_C_albicans_SC5314:850974:C:T	1	850974	C	T	SNP	0.16042	199	0	-0.571377	0.233528	0.0144163	Below exploratory threshold	C1_04040C_A IFI3 (C1_04060W_A) C1_04030W_A MFALPHA (C1_04050C_A) BET4 (C1_04070C_A) C1_04040C_A-C1_04050C_A	Upstream Upstream Downstream Downstream Downstream Intergenic	Upstream variant Upstream variant Downstream variant Downstream variant Downstream variant Intergenic variant
Ca22chr2A_C_albicans_SC5314:1697375:A:C	2	1697375	A	C	SNP	0.748126	645	0	-0.393561	0.160857	0.0144189	Below exploratory threshold	C2_08380C_A C2_08400C_A C2_08420W_A C2_08440W_A C2_08390W_A PGA46 (C2_08430C_A) C2_08400C_A-C2_08420W_A	Upstream Upstream Upstream Upstream Downstream Downstream Intergenic	Upstream variant Upstream variant Upstream variant Upstream variant Downstream variant Downstream variant Intergenic variant		C2_08380C_A: WARNING_TRANSCRIPT_NO_STOP_CODON
Ca22chr7A_C_albicans_SC5314:578917:T:C	7	578917	T	C	SNP	0.0294118	35	4	0.506453	0.207001	0.0144204	Below exploratory threshold	C7_02690C_A-C7_02750W_A	Intergenic	Intergenic variant
Ca22chr4A_C_albicans_SC5314:530668:T:C	4	530668	T	C	SNP	0.248126	240	0	-0.359073	0.146763	0.0144206	Below exploratory threshold	UME7 (C4_02560C_A) EMP70 (C4_02550C_A) C4_02580W_A RGT1 (C4_02540W_A) C4_02570C_A SLX4 (C4_02590C_A)	Coding sequence Upstream Upstream Downstream Downstream Downstream	Missense (non-synonymous) Upstream variant Upstream variant Downstream variant Downstream variant Downstream variant	K202E
Ca22chr1A_C_albicans_SC5314:700619:T:G	1	700619	T	G	SNP	0.740991	633	1	0.334985	0.136921	0.0144229	Below exploratory threshold	C1_03330C_A SEC62 (C1_03340C_A) RLI1 (C1_03350C_A) C1_03360W_A C1_03350C_A-C1_03360W_A	Upstream Upstream Upstream Upstream Intergenic	Upstream variant Upstream variant Upstream variant Upstream variant Intergenic variant
Ca22chr3A_C_albicans_SC5314:1304099:A:G	3	1304099	A	G	SNP	0.700151	601	5	0.290558	0.118763	0.0144237	Below exploratory threshold	SKN1 (C3_05810C_A) C3_05820W_A KRE6 (C3_05830W_A) C3_05800W_A C3_05810C_A-C3_05820W_A	Upstream Upstream Upstream Downstream Intergenic	Upstream variant Upstream variant Upstream variant Downstream variant Intergenic variant
Ca22chr5A_C_albicans_SC5314:769511:T:A	5	769511	T	A	SNP	0.116192	132	0	0.375207	0.153366	0.014426	Below exploratory threshold	C5_03370C_A FUR1 (C5_03390C_A) C5_03400C_A C5_03410C_A tE(UUC)5 (C5_03420W_A) C5_03430W_A ARP1 (C5_03380W_A) C5_03410C_A-C5_03420W_A	Upstream Upstream Upstream Upstream Upstream Upstream Downstream Intergenic	Upstream variant Upstream variant Upstream variant Upstream variant Upstream variant Upstream variant Downstream variant Intergenic variant
Ca22chr7A_C_albicans_SC5314:935336:T:C	7	935336	T	C	SNP	0.793853	600	0	-0.246286	0.10067	0.0144262	Below exploratory threshold	SPT6 (C7_04300W_A) UFE1 (C7_04270C_A) C7_04280C_A TPO2 (C7_04250W_A) C7_04260W_A C7_04290W_A C7_04310C_A	Coding sequence Upstream Upstream Downstream Downstream Downstream Downstream	Synonymous Upstream variant Upstream variant Downstream variant Downstream variant Downstream variant Downstream variant	D153D
Ca22chr1A_C_albicans_SC5314:1725269:G:T	1	1725269	G	T	SNP	0.292354	357	0	-0.342719	0.140088	0.0144271	Below exploratory threshold	ADE5,7 (C1_07890C_A) MRPL3 (C1_07910C_A) C1_07920W_A C1_07940W_A COI1 (C1_07900W_A) ERD1 (C1_07930C_A) C1_07950C_A C1_07910C_A-C1_07920W_A	Upstream Upstream Upstream Upstream Downstream Downstream Downstream Intergenic	Upstream variant Upstream variant Upstream variant Upstream variant Downstream variant Downstream variant Downstream variant Intergenic variant
Ca22chrRA_C_albicans_SC5314:576617:T:C	R	576617	T	C	SNP	0.14093	157	0	-0.356736	0.145819	0.014428	Below exploratory threshold	ASG1 (CR_02560C_A) CR_02570C_A PAN6 (CR_02580W_A) NUE1 (CR_02600W_A) CR_02590C_A CR_02570C_A-CR_02580W_A	Upstream Upstream Upstream Upstream Downstream Intergenic	Upstream variant Upstream variant Upstream variant Upstream variant Downstream variant Intergenic variant
Ca22chrRA_C_albicans_SC5314:1078186:C:T	R	1078186	C	T	SNP	0.825075	656	1	0.505399	0.206593	0.0144309	Below exploratory threshold	CR_04980C_A CRG1 (CR_04960C_A) CR_04970C_A CR_05010W_A MED5 (CR_04950W_A) CIS305 (CR_04990C_A) CR_05000C_A	Coding sequence Upstream Upstream Upstream Downstream Downstream Downstream	Synonymous Upstream variant Upstream variant Upstream variant Downstream variant Downstream variant Downstream variant	E50E
Ca22chr5A_C_albicans_SC5314:70696:C:T	5	70696	C	T	SNP	0.035982	42	0	0.652727	0.266818	0.0144317	Below exploratory threshold	C5_00380W_A C5_00350C_A tS(CAG)1 (C5_00360C_A) COF1 (C5_00370W_A) C5_00390C_A C5_00400C_A	Coding sequence Upstream Upstream Downstream Downstream Downstream	Synonymous Upstream variant Upstream variant Downstream variant Downstream variant Downstream variant	F553F
Ca22chr3A_C_albicans_SC5314:1285507:C:G	3	1285507	C	G	SNP	0.327217	367	13	0.292463	0.119553	0.0144326	Below exploratory threshold	KIP3 (C3_05720C_A) LAC1 (C3_05730C_A) C3_05760W_A SSN8 (C3_05740C_A) C3_05750C_A C3_05730C_A-C3_05740C_A	Upstream Upstream Upstream Downstream Downstream Intergenic	Upstream variant Upstream variant Upstream variant Downstream variant Downstream variant Intergenic variant
Ca22chr2A_C_albicans_SC5314:2081416:TTAATAATAATAA:T	2	2081416	TTAATAATAATAA	T	INDEL	0.00782473	6	28	0.818792	0.334711	0.0144344	Below exploratory threshold	UBP8 (C2_10140W_A) ECS1 (C2_10150W_A) C2_10120W_A C2_10130W_A	Coding sequence Upstream Downstream Downstream	Disruptive in-frame deletion Upstream variant Downstream variant Downstream variant	N110_N113del
Ca22chr5A_C_albicans_SC5314:769498:T:C	5	769498	T	C	SNP	0.115442	131	0	0.373854	0.152826	0.0144344	Below exploratory threshold	C5_03370C_A FUR1 (C5_03390C_A) C5_03400C_A C5_03410C_A tE(UUC)5 (C5_03420W_A) C5_03430W_A ARP1 (C5_03380W_A) C5_03410C_A-C5_03420W_A	Upstream Upstream Upstream Upstream Upstream Upstream Downstream Intergenic	Upstream variant Upstream variant Upstream variant Upstream variant Upstream variant Upstream variant Downstream variant Intergenic variant
Ca22chr4A_C_albicans_SC5314:776450:G:A	4	776450	G	A	SNP	0.137181	158	0	0.362036	0.147999	0.0144367	Below exploratory threshold	C4_03600C_A tQ(UUG)1 (C4_03610C_A) CDR3 (C4_03620C_A) tG(GCC)2 (C4_03630C_A) tD(GUC)4 (C4_03640C_A) C4_03620C_A-C4_03630C_A	Upstream Upstream Upstream Downstream Downstream Intergenic	Upstream variant Upstream variant Upstream variant Downstream variant Downstream variant Intergenic variant
Ca22chr2A_C_albicans_SC5314:1991477:T:C	2	1991477	T	C	SNP	0.055303	64	7	-0.396127	0.161935	0.0144368	Below exploratory threshold	IPK2 (C2_09730C_A) LEU42 (C2_09750W_A) C2_09760W_A SUP35 (C2_09720W_A) SSO2 (C2_09740W_A) INP51 (C2_09770C_A) C2_09740W_A-C2_09750W_A	Upstream Upstream Upstream Downstream Downstream Downstream Intergenic	Upstream variant Upstream variant Upstream variant Downstream variant Downstream variant Downstream variant Intergenic variant
Ca22chr3A_C_albicans_SC5314:196442:C:G	3	196442	C	G	SNP	0.214178	228	4	0.291513	0.119172	0.0144386	Below exploratory threshold	C3_00950C_A FLC1 (C3_00980W_A) C3_00940W_A NDU1 (C3_00960W_A) tG(UCC)1 (C3_00970W_A) C3_00990C_A C3_00970W_A-C3_00980W_A	Upstream Upstream Downstream Downstream Downstream Downstream Intergenic	Upstream variant Upstream variant Downstream variant Downstream variant Downstream variant Downstream variant Intergenic variant
Ca22chr1A_C_albicans_SC5314:1497118:T:A	1	1497118	T	A	SNP	0.0209895	28	0	-1.405	0.574379	0.0144399	Below exploratory threshold	PUT3 (C1_07020C_A) MEF2 (C1_07000W_A) C1_07010W_A RBT4 (C1_07030C_A) C1_07020C_A-C1_07030C_A	Upstream Downstream Downstream Downstream Intergenic	Upstream variant Downstream variant Downstream variant Downstream variant Intergenic variant
Ca22chr4A_C_albicans_SC5314:89592:A:G	4	89592	A	G	SNP	0.00524738	5	0	1.12927	0.461689	0.0144465	Below exploratory threshold	RLP24 (C4_00510C_A) PAM18 (C4_00520W_A) C4_00490W_A C4_00500W_A C4_00530C_A NMD5 (C4_00540C_A)	Coding sequence Upstream Downstream Downstream Downstream Downstream	Missense (non-synonymous) Upstream variant Downstream variant Downstream variant Downstream variant Downstream variant	L141S
Ca22chr6A_C_albicans_SC5314:864503:C:T	6	864503	C	T	SNP	0.0149925	20	0	0.798192	0.326355	0.014454	Below exploratory threshold	C6_03990C_A	Coding sequence	Missense (non-synonymous)	S32N
Ca22chr1A_C_albicans_SC5314:1063166:T:G	1	1063166	T	G	SNP	0.0188537	22	4	0.956131	0.39095	0.0144585	Below exploratory threshold	GPI7 (C1_05070C_A) GPT1 (C1_05080W_A) TRY2 (C1_05090W_A) C1_05100W_A REI1 (C1_05060W_A) C1_05070C_A-C1_05080W_A	Upstream Upstream Upstream Upstream Downstream Intergenic	Upstream variant Upstream variant Upstream variant Upstream variant Downstream variant Intergenic variant
Ca22chr2A_C_albicans_SC5314:988696:A:G	2	988696	A	G	SNP	0.0142429	19	0	0.778501	0.318326	0.0144609	Below exploratory threshold	FGR51 (C2_04720C_A) TPO5 (C2_04690C_A) C2_04700C_A URE2 (C2_04710C_A) C2_04730W_A C2_04740C_A	Coding sequence Upstream Upstream Upstream Upstream Downstream	Synonymous Upstream variant Upstream variant Upstream variant Upstream variant Downstream variant	T457T
Ca22chr6A_C_albicans_SC5314:685523:C:T	6	685523	C	T	SNP	0.0104948	11	0	0.981974	0.401527	0.0144611	Below exploratory threshold	C6_03260W_A C6_03280W_A C6_03290W_A BMT4 (C6_03250W_A) AYR2 (C6_03270C_A) C6_03250W_A-C6_03260W_A	Upstream Upstream Upstream Downstream Downstream Intergenic	Upstream variant Upstream variant Upstream variant Downstream variant Downstream variant Intergenic variant
Ca22chr6A_C_albicans_SC5314:834677:C:T	6	834677	C	T	SNP	0.836582	663	0	0.429702	0.175711	0.0144647	Below exploratory threshold	SNQ2 (C6_03840C_A) SAL6 (C6_03830W_A) IHD1 (C6_03850C_A)	Coding sequence Downstream Downstream	Synonymous Downstream variant Downstream variant	Q702Q
Ca22chr3A_C_albicans_SC5314:712005:T:C	3	712005	T	C	SNP	0.0210526	27	2	-0.84326	0.344822	0.0144653	Below exploratory threshold	C3_03370C_A C3_03380W_A YAH1 (C3_03390C_A) C3_03370C_A-C3_03380W_A	Upstream Upstream Downstream Intergenic	Upstream variant Upstream variant Downstream variant Intergenic variant
Ca22chr3A_C_albicans_SC5314:211521:T:C	3	211521	T	C	SNP	0.128186	147	0	0.353819	0.144684	0.0144664	Below exploratory threshold	ARP9 (C3_01030W_A) C3_01060W_A C3_01010W_A C3_01020W_A PRM9 (C3_01040C_A) C3_01050C_A C3_01020W_A-C3_01030W_A	Upstream Upstream Downstream Downstream Downstream Downstream Intergenic	Upstream variant Upstream variant Downstream variant Downstream variant Downstream variant Downstream variant Intergenic variant
Ca22chr1A_C_albicans_SC5314:861240:C:G	1	861240	C	G	SNP	0.643405	586	15	-0.271355	0.110984	0.0144858	Below exploratory threshold	BET4 (C1_04070C_A) C1_04090C_A POR1 (C1_04100C_A) C1_04110W_A ERB1 (C1_04130W_A) MAD2 (C1_04080W_A) C1_04120C_A C1_04100C_A-C1_04110W_A	Upstream Upstream Upstream Upstream Upstream Downstream Downstream Intergenic	Upstream variant Upstream variant Upstream variant Upstream variant Upstream variant Downstream variant Downstream variant Intergenic variant
Ca22chr1A_C_albicans_SC5314:180593:C:T	1	180593	C	T	SNP	0.145427	160	0	-0.317509	0.129862	0.0144861	Below exploratory threshold	C1_00920W_A C1_00880W_A GEM1 (C1_00890W_A) RRS1 (C1_00900W_A) SIN3 (C1_00930C_A) TRI1 (C1_00910W_A)	Upstream Downstream Downstream Downstream Downstream Intron	Upstream variant Downstream variant Downstream variant Downstream variant Downstream variant Intron variant
Ca22chr1A_C_albicans_SC5314:2666067:C:G	1	2666067	C	G	SNP	0.176912	221	0	-0.44833	0.183371	0.0144877	Below exploratory threshold	TRP3 (C1_12210W_A) CDC6 (C1_12220W_A) SNT1 (C1_12230W_A) BUL4 (C1_12190W_A) MCD4 (C1_12200W_A)	Coding sequence Upstream Upstream Downstream Downstream	Missense (non-synonymous) Upstream variant Upstream variant Downstream variant Downstream variant	Q420E
Ca22chr1A_C_albicans_SC5314:152408:G:A	1	152408	G	A	SNP	0.0713213	75	1	-0.417109	0.170614	0.0144954	Below exploratory threshold	C1_00810W_A C1_00820W_A C1_00790W_A ERG2 (C1_00800C_A) C1_00790W_A-C1_00800C_A	Upstream Upstream Downstream Downstream Intergenic	Upstream variant Upstream variant Downstream variant Downstream variant Intergenic variant
Ca22chr2A_C_albicans_SC5314:969826:C:T	2	969826	C	T	SNP	0.130126	96	33	-0.393561	0.160983	0.0144957	Below exploratory threshold	C2_04620W_A SNU114 (C2_04640C_A) C2_04620W_A-C2_04640C_A	Downstream Downstream Intergenic	Downstream variant Downstream variant Intergenic variant
Ca22chr1A_C_albicans_SC5314:731281:G:A	1	731281	G	A	SNP	0.00674663	7	0	1.06055	0.433823	0.0144989	Below exploratory threshold	C1_03470C_A C1_03450C_A C1_03460C_A AGE1 (C1_03480C_A)	Coding sequence Upstream Upstream Downstream	Synonymous Upstream variant Upstream variant Downstream variant	S386S
Ca22chr5A_C_albicans_SC5314:830560:T:C	5	830560	T	C	SNP	0.0262369	30	0	0.661227	0.270478	0.014499	Below exploratory threshold	C5_03740W_A FAV2 (C5_03750W_A) MTR10 (C5_03760C_A) C5_03770C_A C5_03750W_A-C5_03760C_A	Downstream Downstream Downstream Downstream Intergenic	Downstream variant Downstream variant Downstream variant Downstream variant Intergenic variant
Ca22chr5A_C_albicans_SC5314:694424:C:T	5	694424	C	T	SNP	0.0774436	76	2	0.387334	0.158443	0.0144999	Below exploratory threshold	C5_03100C_A C5_03110C_A SUT1 (C5_03130W_A) C5_03120W_A C5_03120W_A-C5_03130W_A	Upstream Upstream Upstream Downstream Intergenic	Upstream variant Upstream variant Upstream variant Downstream variant Intergenic variant
Ca22chr5A_C_albicans_SC5314:694425:T:A	5	694425	T	A	SNP	0.0774436	76	2	0.387334	0.158443	0.0144999	Below exploratory threshold	C5_03100C_A C5_03110C_A SUT1 (C5_03130W_A) C5_03120W_A C5_03120W_A-C5_03130W_A	Upstream Upstream Upstream Downstream Intergenic	Upstream variant Upstream variant Upstream variant Downstream variant Intergenic variant
Ca22chr1A_C_albicans_SC5314:1187624:T:C	1	1187624	T	C	SNP	0.601199	594	0	0.29051	0.118842	0.0145054	Below exploratory threshold	C1_05660C_A C1_05670W_A AUT7 (C1_05700W_A) C1_05650W_A RIM1 (C1_05680C_A) C1_05690C_A UGA4 (C1_05710C_A) C1_05660C_A-C1_05670W_A	Upstream Upstream Upstream Downstream Downstream Downstream Downstream Intergenic	Upstream variant Upstream variant Upstream variant Downstream variant Downstream variant Downstream variant Downstream variant Intergenic variant
Ca22chr4A_C_albicans_SC5314:724367:T:C	4	724367	T	C	SNP	0.725976	576	1	0.318155	0.130152	0.0145054	Below exploratory threshold	C4_03460C_A DOT4 (C4_03440C_A) JAB1 (C4_03450C_A) ECE1 (C4_03470C_A)	Coding sequence Upstream Upstream Downstream	Synonymous Upstream variant Upstream variant Downstream variant	P500P
Ca22chrRA_C_albicans_SC5314:1173774:G:A	R	1173774	G	A	SNP	0.110945	138	0	-0.449532	0.183901	0.0145081	Below exploratory threshold	STE13 (CR_05510W_A) CR_05500C_A NOC2 (CR_05520W_A) CWT1 (CR_05530C_A)	Coding sequence Upstream Upstream Downstream	Missense (non-synonymous) Upstream variant Upstream variant Downstream variant	S652N
Ca22chr3A_C_albicans_SC5314:17926:C:T	3	17926	C	T	SNP	0.58096	464	0	0.255201	0.104402	0.0145089	Below exploratory threshold	C3_00120W_A SEC6 (C3_00110C_A) C3_00140W_A C3_00150W_A TLO7 (C3_00060W_A) RPS24 (C3_00090W_A) C3_00100W_A C3_00130C_A C3_00160C_A C3_00170C_A	Coding sequence Coding sequence Upstream Upstream Downstream Downstream Downstream Downstream Downstream Downstream	Missense (non-synonymous) Synonymous Upstream variant Upstream variant Downstream variant Downstream variant Downstream variant Downstream variant Downstream variant Downstream variant	L149F K536K
Ca22chr4A_C_albicans_SC5314:1598592:C:CT	4	1598592	C	CT	INDEL	0.103528	118	15	0.31868	0.130381	0.0145162	Below exploratory threshold	C4_07220C_A VID21 (C4_07230C_A) TLO10 (C4_07250C_A) C4_07260W_A C4_07240W_A C4_07250C_A-C4_07260W_A	Upstream Upstream Upstream Upstream Downstream Intergenic	Upstream variant Upstream variant Upstream variant Upstream variant Downstream variant Intergenic variant		TLO10 (C4_07250C_A): WARNING_TRANSCRIPT_NO_STOP_CODON C4_07260W_A: WARNING_TRANSCRIPT_INCOMPLETE
Ca22chr1A_C_albicans_SC5314:2871103:C:T	1	2871103	C	T	SNP	0.0907046	98	0	0.423074	0.173096	0.014519	Below exploratory threshold	C1_13130C_A TYE7 (C1_13140C_A) C1_13150W_A PSA2 (C1_13160W_A) MSH6 (C1_13170C_A) C1_13140C_A-C1_13150W_A	Upstream Upstream Upstream Upstream Downstream Intergenic	Upstream variant Upstream variant Upstream variant Upstream variant Downstream variant Intergenic variant
Ca22chr6A_C_albicans_SC5314:619605:C:T	6	619605	C	T	SNP	0.165667	211	0	-0.426464	0.174486	0.0145209	Below exploratory threshold	C6_02980C_A TEL1 (C6_03010W_A) C6_02990W_A C6_03000C_A C6_02990W_A-C6_03000C_A	Upstream Upstream Downstream Downstream Intergenic	Upstream variant Upstream variant Downstream variant Downstream variant Intergenic variant
Ca22chr1A_C_albicans_SC5314:3070689:T:C	1	3070689	T	C	SNP	0.538981	507	0	0.248912	0.101844	0.0145232	Below exploratory threshold	SIM1 (C1_13940W_A) DOS2 (C1_13920W_A) SSK1 (C1_13930W_A) C1_13950C_A C1_13930W_A-C1_13940W_A	Upstream Downstream Downstream Downstream Intergenic	Upstream variant Downstream variant Downstream variant Downstream variant Intergenic variant
Ca22chr3A_C_albicans_SC5314:232655:T:C	3	232655	T	C	SNP	0.0257967	27	8	0.592177	0.242299	0.0145259	Below exploratory threshold	C3_01130C_A MSS4 (C3_01160W_A) C3_01140W_A C3_01150C_A C3_01140W_A-C3_01150C_A	Upstream Upstream Downstream Downstream Intergenic	Upstream variant Upstream variant Downstream variant Downstream variant Intergenic variant
Ca22chr4A_C_albicans_SC5314:321387:C:CAGTAGCAGTAGCAGTAGCAGTAGCAGT	4	321387	C	CAGTAGCAGTAGCAGTAGCAGTAGCAGT	INDEL	0.0174242	13	7	0.617761	0.25277	0.0145268	Below exploratory threshold	CPA1 (C4_01550C_A) ERG251 (C4_01530C_A) C4_01560C_A C4_01570C_A C4_01580C_A C4_01590C_A	Coding sequence Upstream Downstream Downstream Downstream Downstream	Conservative in-frame insertion Upstream variant Downstream variant Downstream variant Downstream variant Downstream variant	A16_A17insTATATATAT
Ca22chrRA_C_albicans_SC5314:1015752:A:C	R	1015752	A	C	SNP	0.291855	361	4	-0.313497	0.128275	0.0145278	Below exploratory threshold	CR_04620C_A DIT2 (CR_04630C_A) CR_04650W_A DIT1 (CR_04640W_A) UGP1 (CR_04660C_A) CR_04670C_A CR_04680C_A tS(GCU)2 (CR_04690C_A) tS(GCU)1 (CR_04700C_A) CR_04640W_A-CR_04650W_A	Upstream Upstream Upstream Downstream Downstream Downstream Downstream Downstream Downstream Intergenic	Upstream variant Upstream variant Upstream variant Downstream variant Downstream variant Downstream variant Downstream variant Downstream variant Downstream variant Intergenic variant
Ca22chr5A_C_albicans_SC5314:690483:G:A	5	690483	G	A	SNP	0.264618	285	0	0.303841	0.124326	0.0145289	Below exploratory threshold	C5_03080C_A C5_03100C_A C5_03120W_A VPS4 (C5_03090W_A) C5_03110C_A C5_03100C_A-C5_03110C_A	Upstream Upstream Upstream Downstream Downstream Intergenic	Upstream variant Upstream variant Upstream variant Downstream variant Downstream variant Intergenic variant
Ca22chrRA_C_albicans_SC5314:641682:C:A	R	641682	C	A	SNP	0.266566	278	3	-0.279835	0.114507	0.0145328	Below exploratory threshold	ALG5 (CR_02790C_A) CR_02800C_A CIRT4B (CR_02810W_A) PGM2 (CR_02820W_A) CR_02780W_A CR_02800C_A-CR_02810W_A	Upstream Upstream Upstream Upstream Downstream Intergenic	Upstream variant Upstream variant Upstream variant Upstream variant Downstream variant Intergenic variant
Ca22chrRA_C_albicans_SC5314:1997562:A:G	R	1997562	A	G	SNP	0.0108359	7	21	0.712468	0.291547	0.0145356	Below exploratory threshold	CR_09410W_A CR_09390C_A-CR_09410W_A	Upstream Intergenic	Upstream variant Intergenic variant
Ca22chr2A_C_albicans_SC5314:990581:A:G	2	990581	A	G	SNP	0.182432	216	1	-0.301153	0.123235	0.0145365	Below exploratory threshold	C2_04700C_A URE2 (C2_04710C_A) FGR51 (C2_04720C_A) C2_04730W_A C2_04750W_A C2_04740C_A C2_04720C_A-C2_04730W_A	Upstream Upstream Upstream Upstream Upstream Downstream Intergenic	Upstream variant Upstream variant Upstream variant Upstream variant Upstream variant Downstream variant Intergenic variant
Ca22chrRA_C_albicans_SC5314:1398648:A:G	R	1398648	A	G	SNP	0.0165165	19	1	0.840643	0.344002	0.0145368	Below exploratory threshold	CR_06550C_A KIP1 (CR_06540W_A) YBH3 (CR_06560C_A) CR_06570C_A CR_06550C_A-CR_06560C_A	Upstream Downstream Downstream Downstream Intergenic	Upstream variant Downstream variant Downstream variant Downstream variant Intergenic variant
Ca22chr2A_C_albicans_SC5314:244890:ACCACAACAGCAG:A	2	244890	ACCACAACAGCAG	A	INDEL	0.00675676	6	1	0.89101	0.364619	0.0145385	Below exploratory threshold	ENT2 (C2_01390W_A) PLB4.5 (C2_01380W_A) ESC4 (C2_01400C_A) CLB2 (C2_01410C_A)	Coding sequence Downstream Downstream Downstream	Disruptive in-frame deletion Downstream variant Downstream variant Downstream variant	P301_Q304del
Ca22chr5A_C_albicans_SC5314:16791:C:T	5	16791	C	T	SNP	0.0292354	31	0	-0.598236	0.244831	0.014547	Below exploratory threshold	C5_00150C_A C5_00090C_A C5_00100C_A THS1 (C5_00110C_A) C5_00130C_A C5_00140C_A C5_00160W_A C5_00170W_A VIP1 (C5_00180W_A) C5_00120W_A	Coding sequence Upstream Upstream Upstream Upstream Upstream Upstream Upstream Upstream Downstream	Synonymous Upstream variant Upstream variant Upstream variant Upstream variant Upstream variant Upstream variant Upstream variant Upstream variant Downstream variant	L413L
Ca22chrRA_C_albicans_SC5314:1590305:C:T	R	1590305	C	T	SNP	0.017991	22	0	0.90876	0.371915	0.0145472	Below exploratory threshold	CR_07300W_A CR_07310W_A FRE30 (CR_07280W_A) FRE7 (CR_07290W_A) CR_07320C_A	Coding sequence Upstream Downstream Downstream Downstream	Missense (non-synonymous) Upstream variant Downstream variant Downstream variant Downstream variant	A250V
Ca22chr7A_C_albicans_SC5314:774502:T:C	7	774502	T	C	SNP	0.218141	209	0	0.307777	0.12596	0.0145475	Below exploratory threshold	GYP7 (C7_03490W_A) C7_03500W_A C7_03480W_A C7_03480W_A-C7_03490W_A	Upstream Upstream Downstream Intergenic	Upstream variant Upstream variant Downstream variant Intergenic variant
Ca22chr6A_C_albicans_SC5314:801604:TTG:T	6	801604	TTG	T	INDEL	0.596241	538	2	0.313165	0.128171	0.0145521	Below exploratory threshold	ALS9 (C6_03710W_A) ALA1 (C6_03720W_A)	Coding sequence Upstream	Frameshift Upstream variant	L1255fs
Ca22chr6A_C_albicans_SC5314:801607:C:CTT	6	801607	C	CTT	INDEL	0.596241	538	2	0.313165	0.128171	0.0145521	Below exploratory threshold	ALS9 (C6_03710W_A) ALA1 (C6_03720W_A)	Coding sequence Upstream	Frameshift Upstream variant	H1256fs
Ca22chr1A_C_albicans_SC5314:1736351:T:C	1	1736351	T	C	SNP	0.0130168	11	14	0.624376	0.255546	0.0145536	Below exploratory threshold	IRE1 (C1_07970C_A) C1_07960W_A C1_07980C_A C1_07970C_A-C1_07980C_A	Upstream Downstream Downstream Intergenic	Upstream variant Downstream variant Downstream variant Intergenic variant
Ca22chr3A_C_albicans_SC5314:1144171:G:T	3	1144171	G	T	SNP	0.343844	333	1	-0.255899	0.104739	0.0145573	Below exploratory threshold	DYN1 (C3_05210C_A) CDR1 (C3_05220W_A) C3_05210C_A-C3_05220W_A	Upstream Upstream Intergenic	Upstream variant Upstream variant Intergenic variant
Ca22chr6A_C_albicans_SC5314:193982:TGA:T	6	193982	TGA	T	INDEL	0.0485133	47	28	-0.39767	0.162766	0.0145575	Below exploratory threshold	HAL21 (C6_00970C_A) RIM9 (C6_00990W_A) KAR5 (C6_01010W_A) CAN1 (C6_00960W_A) C6_00980C_A AEP1 (C6_01000C_A) C6_00970C_A-C6_00980C_A	Upstream Upstream Upstream Downstream Downstream Downstream Intergenic	Upstream variant Upstream variant Upstream variant Downstream variant Downstream variant Downstream variant Intergenic variant		HAL21 (C6_00970C_A): WARNING_TRANSCRIPT_NO_START_CODON
Ca22chr4A_C_albicans_SC5314:582592:G:A	4	582592	G	A	SNP	0.00974513	11	0	1.03528	0.423742	0.0145578	Below exploratory threshold	SAS10 (C4_02790C_A) CGR1 (C4_02760C_A) C4_02770C_A RPC53 (C4_02800W_A) C4_02820W_A HIT1 (C4_02750W_A) C4_02780W_A	Coding sequence Upstream Upstream Upstream Upstream Downstream Downstream	Synonymous Upstream variant Upstream variant Upstream variant Upstream variant Downstream variant Downstream variant	N502N
Ca22chr4A_C_albicans_SC5314:583748:C:T	4	583748	C	T	SNP	0.00974513	11	0	1.03528	0.423742	0.0145578	Below exploratory threshold	SAS10 (C4_02790C_A) CGR1 (C4_02760C_A) C4_02770C_A RPC53 (C4_02800W_A) C4_02820W_A C4_02780W_A	Coding sequence Upstream Upstream Upstream Upstream Downstream	Missense (non-synonymous) Upstream variant Upstream variant Upstream variant Upstream variant Downstream variant	R117K
Ca22chr1A_C_albicans_SC5314:11796:G:T	1	11796	G	T	SNP	0.0404798	35	0	-0.484598	0.198346	0.014558	Below exploratory threshold	C1_00050C_A C1_00030C_A TUP1 (C1_00060W_A) MVD (C1_00070W_A) C1_00090W_A CTA2 (C1_00040W_A) RCA1 (C1_00080C_A) C1_00100C_A	Coding sequence Upstream Upstream Upstream Upstream Downstream Downstream Downstream	Missense (non-synonymous) Upstream variant Upstream variant Upstream variant Upstream variant Downstream variant Downstream variant Downstream variant	T67K
Ca22chr1A_C_albicans_SC5314:1353422:C:A	1	1353422	C	A	SNP	0.309262	258	30	-0.252678	0.103424	0.014561	Below exploratory threshold	C1_06360W_A C1_06350W_A PBR1 (C1_06370C_A) C1_06350W_A-C1_06360W_A	Upstream Downstream Downstream Intergenic	Upstream variant Downstream variant Downstream variant Intergenic variant
Ca22chrRA_C_albicans_SC5314:1648:T:C	R	1648	T	C	SNP	0.00889968	9	49	0.903785	0.369949	0.0145657	Below exploratory threshold	CR_00010C_A CHR_START-CR_00010C_A	Downstream Intergenic	Downstream variant Intergenic variant
Ca22chr6A_C_albicans_SC5314:405200:T:G	6	405200	T	G	SNP	0.804348	636	0	-0.460808	0.188626	0.0145669	Below exploratory threshold	C6_01950C_A RPL25 (C6_01970C_A) C6_01980C_A PLB1 (C6_01990W_A) PLB2 (C6_02000W_A) C6_01960W_A C6_01980C_A-C6_01990W_A	Upstream Upstream Upstream Upstream Upstream Downstream Intergenic	Upstream variant Upstream variant Upstream variant Upstream variant Upstream variant Downstream variant Intergenic variant
Ca22chr1A_C_albicans_SC5314:1305183:G:C	1	1305183	G	C	SNP	0.221125	235	9	-0.329137	0.134733	0.0145705	Below exploratory threshold	MDM34 (C1_06230C_A) C1_06250W_A PGA50 (C1_06260W_A) C1_06230C_A-C1_06250W_A	Upstream Upstream Upstream Intergenic	Upstream variant Upstream variant Upstream variant Intergenic variant
Ca22chrRA_C_albicans_SC5314:1335138:G:T	R	1335138	G	T	SNP	0.656818	593	7	0.245642	0.100555	0.0145712	Below exploratory threshold	CR_06310W_A CR_06250W_A CR_06260W_A CR_06270W_A CR_06290C_A FGR50 (CR_06300C_A) CR_06320C_A CR_06270W_A-CR_06290C_A	Upstream Downstream Downstream Downstream Downstream Downstream Downstream Intergenic	Upstream variant Downstream variant Downstream variant Downstream variant Downstream variant Downstream variant Downstream variant Intergenic variant
Ca22chr7A_C_albicans_SC5314:789882:C:A	7	789882	C	A	SNP	0.0907046	93	0	-0.39742	0.162699	0.0145792	Below exploratory threshold	C7_03560W_A C7_03550C_A ARG4 (C7_03570W_A) C7_03580C_A	Coding sequence Upstream Upstream Downstream	Missense (non-synonymous) Upstream variant Upstream variant Downstream variant	T136K
Ca22chr7A_C_albicans_SC5314:789909:T:C	7	789909	T	C	SNP	0.0907046	93	0	-0.39742	0.162699	0.0145792	Below exploratory threshold	C7_03560W_A C7_03550C_A ARG4 (C7_03570W_A) C7_03580C_A	Coding sequence Upstream Upstream Downstream	Missense (non-synonymous) Upstream variant Upstream variant Downstream variant	I145T
Ca22chr1A_C_albicans_SC5314:2911383:T:G	1	2911383	T	G	SNP	0.437117	405	15	-0.22191	0.0908501	0.0145821	Below exploratory threshold	CGA1 (C1_13320C_A) C1_13330C_A STP2 (C1_13350W_A) C1_13370W_A RMP1 (C1_13360C_A) C1_13330C_A-C1_13350W_A	Upstream Upstream Upstream Upstream Downstream Intergenic	Upstream variant Upstream variant Upstream variant Upstream variant Downstream variant Intergenic variant		C1_13370W_A: WARNING_TRANSCRIPT_INCOMPLETE
Ca22chr2A_C_albicans_SC5314:1867290:A:C	2	1867290	A	C	SNP	0.0842105	108	2	0.520815	0.213222	0.0145823	Below exploratory threshold	IFF6 (C2_09130C_A) C2_09100C_A C2_09110C_A C2_09120C_A	Coding sequence Upstream Upstream Upstream	Synonymous Upstream variant Upstream variant Upstream variant	T608T
Ca22chr6A_C_albicans_SC5314:198092:A:G	6	198092	A	G	SNP	0.506798	474	5	-0.239264	0.0979558	0.0145829	Below exploratory threshold	AEP1 (C6_01000C_A) HAL21 (C6_00970C_A) C6_00980C_A KAR5 (C6_01010W_A) C6_01020W_A HAL22 (C6_01030W_A) RIM9 (C6_00990W_A) C6_01040C_A	Coding sequence Upstream Upstream Upstream Upstream Upstream Downstream Downstream	Synonymous Upstream variant Upstream variant Upstream variant Upstream variant Upstream variant Downstream variant Downstream variant	H63H	HAL21 (C6_00970C_A): WARNING_TRANSCRIPT_NO_START_CODON
Ca22chr1A_C_albicans_SC5314:871701:A:G	1	871701	A	G	SNP	0.0760188	65	29	0.347161	0.142133	0.0145855	Below exploratory threshold	C1_04150C_A C1_04160C_A HTA2 (C1_04170C_A) C1_04180W_A IFD6 (C1_04140W_A) BST1 (C1_04190C_A) C1_04200C_A CDC3 (C1_04210C_A) C1_04170C_A-C1_04180W_A	Upstream Upstream Upstream Upstream Downstream Downstream Downstream Downstream Intergenic	Upstream variant Upstream variant Upstream variant Upstream variant Downstream variant Downstream variant Downstream variant Downstream variant Intergenic variant
Ca22chr3A_C_albicans_SC5314:1102314:G:A	3	1102314	G	A	SNP	0.821589	653	0	0.504431	0.206531	0.0145902	Below exploratory threshold	C3_05140C_A RPL18 (C3_05100C_A) C3_05120C_A THI4 (C3_05130C_A) C3_05150W_A C3_05110W_A C3_05160C_A	Coding sequence Upstream Upstream Upstream Upstream Downstream Downstream	Synonymous Upstream variant Upstream variant Upstream variant Upstream variant Downstream variant Downstream variant	D137D
Ca22chrRA_C_albicans_SC5314:690950:C:T	R	690950	C	T	SNP	0.0374813	46	0	0.558938	0.228869	0.0145992	Below exploratory threshold	SRP40 (CR_02980C_A) RIB1 (CR_02990C_A) CR_03000C_A CR_03020C_A RPL28 (CR_03030C_A) HGT18 (CR_03040C_A) ZCF11 (CR_03050C_A) ERV1 (CR_03010C_A)	Upstream Upstream Upstream Downstream Downstream Downstream Downstream Intron	Upstream variant Upstream variant Upstream variant Downstream variant Downstream variant Downstream variant Downstream variant Intron variant
Ca22chr4A_C_albicans_SC5314:713403:A:G	4	713403	A	G	SNP	0.552115	529	5	-0.26018	0.106539	0.0146013	Below exploratory threshold	C4_03420C_A DAO2 (C4_03380C_A) MOH1 (C4_03430W_A) CSH3 (C4_03390W_A) C4_03400W_A C4_03410W_A	Coding sequence Upstream Upstream Downstream Downstream Downstream	Missense (non-synonymous) Upstream variant Upstream variant Downstream variant Downstream variant Downstream variant	L60S	C4_03420C_A: WARNING_TRANSCRIPT_MULTIPLE_STOP_CODONS
Ca22chr4A_C_albicans_SC5314:1193419:AC:A	4	1193419	AC	A	INDEL	0.0367868	48	1	-0.65217	0.267052	0.0146017	Below exploratory threshold	CBR1 (C4_05450C_A) OFD1 (C4_05460C_A) C4_05460C_A-C4_05530W_A	Upstream Upstream Intergenic	Upstream variant Upstream variant Intergenic variant
Ca22chr3A_C_albicans_SC5314:985147:C:T	3	985147	C	T	SNP	0.0224888	29	0	0.840138	0.344026	0.014603	Below exploratory threshold	ZCF31 (C3_04640W_A) C3_04650W_A C3_04630W_A	Coding sequence Upstream Downstream	Synonymous Upstream variant Downstream variant	N44N
Ca22chr5A_C_albicans_SC5314:827223:A:G	5	827223	A	G	SNP	0.23048	251	1	-0.289125	0.118399	0.0146084	Below exploratory threshold	C5_03710C_A C5_03720C_A FAV2 (C5_03750W_A) C5_03730W_A C5_03740W_A MTR10 (C5_03760C_A) C5_03740W_A-C5_03750W_A	Upstream Upstream Upstream Downstream Downstream Downstream Intergenic	Upstream variant Upstream variant Upstream variant Downstream variant Downstream variant Downstream variant Intergenic variant
Ca22chr1A_C_albicans_SC5314:63264:A:C	1	63264	A	C	SNP	0.0884558	92	0	-0.381382	0.156181	0.0146089	Below exploratory threshold	SVF1 (C1_00400W_A) C1_00420W_A ENA2 (C1_00390W_A) C1_00410C_A	Coding sequence Upstream Downstream Downstream	Synonymous Upstream variant Downstream variant Downstream variant	G21G
Ca22chr4A_C_albicans_SC5314:1196003:C:T	4	1196003	C	T	SNP	0.221139	294	0	-0.397952	0.16297	0.0146113	Below exploratory threshold	OFD1 (C4_05460C_A) C4_05460C_A-C4_05530W_A	Upstream Intergenic	Upstream variant Intergenic variant
Ca22chr6A_C_albicans_SC5314:862452:C:G	6	862452	C	G	SNP	0.0105105	14	1	-0.94418	0.386663	0.0146115	Below exploratory threshold	C6_03960W_A C6_03990C_A C6_03960W_A-C6_03990C_A	Downstream Downstream Intergenic	Downstream variant Downstream variant Intergenic variant
Ca22chr6A_C_albicans_SC5314:869269:A:G	6	869269	A	G	SNP	0.217391	275	23	0.302016	0.123683	0.0146118	Below exploratory threshold	C6_03990C_A C6_03990C_A-C6_04030W_A	Upstream Intergenic	Upstream variant Intergenic variant
Ca22chrRA_C_albicans_SC5314:756600:A:G	R	756600	A	G	SNP	0.503759	492	2	0.273933	0.112183	0.0146124	Below exploratory threshold	YKU80 (CR_03390C_A) CR_03410W_A CR_03430W_A CR_03440W_A CR_03400W_A NOT4 (CR_03420C_A) CR_03400W_A-CR_03410W_A	Upstream Upstream Upstream Upstream Downstream Downstream Intergenic	Upstream variant Upstream variant Upstream variant Upstream variant Downstream variant Downstream variant Intergenic variant
Ca22chr5A_C_albicans_SC5314:990129:C:T	5	990129	C	T	SNP	0.202399	221	0	0.322349	0.132015	0.0146158	Below exploratory threshold	C5_04540C_A C5_04550W_A GDE1 (C5_04510W_A) TIP41 (C5_04520W_A) C5_04530W_A CUP1 (C5_04560C_A) URA7 (C5_04570C_A)	Coding sequence Upstream Downstream Downstream Downstream Downstream Downstream	Missense (non-synonymous) Upstream variant Downstream variant Downstream variant Downstream variant Downstream variant Downstream variant	C300Y
Ca22chrRA_C_albicans_SC5314:1418222:C:T	R	1418222	C	T	SNP	0.762698	612	37	0.388325	0.159042	0.0146201	Below exploratory threshold	CR_06600C_A STE2 (CR_06610W_A) CR_06620W_A CR_06600C_A-CR_06610W_A	Upstream Upstream Upstream Intergenic	Upstream variant Upstream variant Upstream variant Intergenic variant
Ca22chr2A_C_albicans_SC5314:2141223:A:G	2	2141223	A	G	SNP	0.277861	347	3	0.262886	0.107671	0.0146235	Below exploratory threshold	HEM3 (C2_10360C_A) C2_10360C_A-C2_10420W_A	Upstream Intergenic	Upstream variant Intergenic variant
Ca22chr7A_C_albicans_SC5314:586731:T:C	7	586731	T	C	SNP	0.0105263	12	2	1.06231	0.435133	0.0146323	Below exploratory threshold	FGR6-1 (C7_02750W_A) C7_02760W_A	Coding sequence Upstream	Missense (non-synonymous) Upstream variant	L428S	FGR6-1 (C7_02750W_A): WARNING_TRANSCRIPT_MULTIPLE_STOP_CODONS
Ca22chr3A_C_albicans_SC5314:369778:TCTCCTCCTCCTTCTC:T	3	369778	TCTCCTCCTCCTTCTC	T	INDEL	0.181006	164	51	-0.300161	0.122952	0.0146354	Below exploratory threshold	C3_01690W_A CDC53 (C3_01700W_A) PPT1 (C3_01710C_A) C3_01720C_A C3_01700W_A-C3_01710C_A	Downstream Downstream Downstream Downstream Intergenic	Downstream variant Downstream variant Downstream variant Downstream variant Intergenic variant
Ca22chr4A_C_albicans_SC5314:723421:G:T	4	723421	G	T	SNP	0.392054	386	0	-0.270626	0.110857	0.0146377	Below exploratory threshold	JAB1 (C4_03450C_A) DOT4 (C4_03440C_A) C4_03460C_A ECE1 (C4_03470C_A)	Coding sequence Upstream Downstream Downstream	Synonymous Upstream variant Downstream variant Downstream variant	G107G
Ca22chr6A_C_albicans_SC5314:865013:C:T	6	865013	C	T	SNP	0.0180451	23	2	0.686373	0.281166	0.0146399	Below exploratory threshold	C6_03990C_A C6_03990C_A-C6_04030W_A	Upstream Intergenic	Upstream variant Intergenic variant
Ca22chr5A_C_albicans_SC5314:547029:G:T	5	547029	G	T	SNP	0.0523349	48	46	-0.411876	0.168731	0.0146461	Below exploratory threshold	ECM331 (C5_02460C_A) INT1 (C5_02470W_A) C5_02460C_A-C5_02470W_A	Upstream Upstream Intergenic	Upstream variant Upstream variant Intergenic variant
Ca22chrRA_C_albicans_SC5314:853560:A:G	R	853560	A	G	SNP	0.196402	241	0	0.362104	0.148348	0.0146507	Below exploratory threshold	ULP2 (CR_03820C_A) PPH3 (CR_03800C_A) PRP13 (CR_03810W_A) MCM2 (CR_03830C_A) CR_03840C_A	Coding sequence Upstream Downstream Downstream Downstream	Synonymous Upstream variant Downstream variant Downstream variant Downstream variant	N6N
Ca22chr6A_C_albicans_SC5314:539013:A:G	6	539013	A	G	SNP	0.753373	643	0	0.342204	0.140207	0.0146584	Below exploratory threshold	C6_02620C_A C6_02630C_A C6_02640C_A C6_02650C_A C6_02660C_A C6_02640C_A-C6_02650C_A	Upstream Upstream Upstream Downstream Downstream Intergenic	Upstream variant Upstream variant Upstream variant Downstream variant Downstream variant Intergenic variant
Ca22chr6A_C_albicans_SC5314:216814:C:T	6	216814	C	T	SNP	0.784108	627	0	-0.375286	0.153764	0.0146601	Below exploratory threshold	C6_01080C_A C6_01090C_A FAD2 (C6_01110W_A) C6_01130W_A SEC9 (C6_01100W_A) C6_01120C_A ARC18 (C6_01140C_A) C6_01100W_A-C6_01110W_A	Upstream Upstream Upstream Upstream Downstream Downstream Downstream Intergenic	Upstream variant Upstream variant Upstream variant Upstream variant Downstream variant Downstream variant Downstream variant Intergenic variant
Ca22chr6A_C_albicans_SC5314:825830:A:G	6	825830	A	G	SNP	0.445277	445	0	0.228551	0.0936509	0.0146687	Below exploratory threshold	C6_03800C_A PHO80 (C6_03810W_A) SAL6 (C6_03830W_A) C6_03820C_A C6_03800C_A-C6_03810W_A	Upstream Upstream Upstream Downstream Intergenic	Upstream variant Upstream variant Upstream variant Downstream variant Intergenic variant
Ca22chrRA_C_albicans_SC5314:1478132:G:T	R	1478132	G	T	SNP	0.0944528	122	0	0.597856	0.244997	0.0146766	Below exploratory threshold	tS(AGA)2 (CR_06880C_A) ALG6 (CR_06900C_A) BUD5 (CR_06910W_A) CR_06900C_A-CR_06910W_A	Upstream Upstream Upstream Intergenic	Upstream variant Upstream variant Upstream variant Intergenic variant
Ca22chr5A_C_albicans_SC5314:1183522:T:G	5	1183522	T	G	SNP	0.140879	128	53	-0.283525	0.116189	0.0146791	Below exploratory threshold	HTS1 (C5_05490C_A) CTA24 (C5_05500C_A) DES1 (C5_05480W_A) C5_05500C_A-C5_05510C_A	Upstream Upstream Downstream Intergenic	Upstream variant Upstream variant Downstream variant Intergenic variant
Ca22chr5A_C_albicans_SC5314:740459:A:C	5	740459	A	C	SNP	0.0165414	22	2	0.716552	0.293656	0.0146828	Below exploratory threshold	C5_03260C_A TEF4 (C5_03270W_A) CAM1-1 (C5_03280W_A) RMS1 (C5_03250W_A) C5_03290C_A C5_03300C_A C5_03260C_A-C5_03270W_A	Upstream Upstream Upstream Downstream Downstream Downstream Intergenic	Upstream variant Upstream variant Upstream variant Downstream variant Downstream variant Downstream variant Intergenic variant
Ca22chrRA_C_albicans_SC5314:1673905:T:C	R	1673905	T	C	SNP	0.712949	585	26	-0.266227	0.109106	0.0146836	Below exploratory threshold	HGT14 (CR_07730W_A) CR_07690W_A CR_07700W_A ARO2 (CR_07710W_A) CDC45 (CR_07720C_A) CR_07710W_A-CR_07720C_A	Upstream Downstream Downstream Downstream Downstream Intergenic	Upstream variant Downstream variant Downstream variant Downstream variant Downstream variant Intergenic variant
Ca22chr5A_C_albicans_SC5314:450158:T:C	5	450158	T	C	SNP	0.0136778	17	9	0.914044	0.374601	0.0146854	Below exploratory threshold	C5_01980C_A ACH1 (C5_02000C_A) C5_01990W_A C5_02010C_A C5_02020C_A C5_02000C_A-C5_02010C_A	Upstream Upstream Downstream Downstream Downstream Intergenic	Upstream variant Upstream variant Downstream variant Downstream variant Downstream variant Intergenic variant		C5_01990W_A: WARNING_TRANSCRIPT_NO_START_CODON
Ca22chr2A_C_albicans_SC5314:790622:G:A	2	790622	G	A	SNP	0.782282	647	1	-0.318891	0.130698	0.0146913	Below exploratory threshold	YIM1 (C2_03750W_A) MNN41 (C2_03710W_A) PGA16 (C2_03720W_A) tR(UCU)2 (C2_03730W_A) tF(GAA)2 (C2_03740W_A) C2_03760C_A STE11 (C2_03770C_A) C2_03740W_A-C2_03750W_A	Upstream Downstream Downstream Downstream Downstream Downstream Downstream Intergenic	Upstream variant Downstream variant Downstream variant Downstream variant Downstream variant Downstream variant Downstream variant Intergenic variant
Ca22chr7A_C_albicans_SC5314:585882:G:A	7	585882	G	A	SNP	0.0105691	7	52	0.673144	0.275891	0.0146918	Below exploratory threshold	FGR6-1 (C7_02750W_A) C7_02760W_A	Coding sequence Upstream	Missense (non-synonymous) Upstream variant	S145N	FGR6-1 (C7_02750W_A): WARNING_TRANSCRIPT_MULTIPLE_STOP_CODONS
Ca22chr3A_C_albicans_SC5314:101703:T:A	3	101703	T	A	SNP	0.703898	516	0	0.326251	0.133722	0.0146965	Below exploratory threshold	C3_00630W_A C3_00620C_A C3_00640W_A IFF11 (C3_00600W_A) C3_00610W_A	Coding sequence Upstream Upstream Downstream Downstream	Missense (non-synonymous) Upstream variant Upstream variant Downstream variant Downstream variant	F789Y
Ca22chrRA_C_albicans_SC5314:1243985:A:G	R	1243985	A	G	SNP	0.0149925	17	0	0.97083	0.397924	0.0146978	Below exploratory threshold	MHP1 (CR_05920C_A) tS(AGA)1 (CR_05930C_A) CEK2 (CR_05940W_A) CR_05910W_A ADP1 (CR_05950C_A) CR_05930C_A-CR_05940W_A	Upstream Upstream Upstream Downstream Downstream Intergenic	Upstream variant Upstream variant Upstream variant Downstream variant Downstream variant Intergenic variant
Ca22chr3A_C_albicans_SC5314:139303:A:G	3	139303	A	G	SNP	0.047976	52	0	0.484147	0.198458	0.0147056	Below exploratory threshold	C3_00730W_A LYS144 (C3_00750W_A) ERG4 (C3_00760W_A) PMA1 (C3_00720W_A) C3_00740W_A	Coding sequence Upstream Upstream Downstream Downstream	Synonymous Upstream variant Upstream variant Downstream variant Downstream variant	L558L
Ca22chr5A_C_albicans_SC5314:868071:TTTTTCATTTTTCCTTTTCTTACTTTTCC:T	5	868071	TTTTTCATTTTTCCTTTTCTTACTTTTCC	T	INDEL	0.00947867	8	34	0.745093	0.305431	0.0147085	Below exploratory threshold	C5_03940C_A C5_03950W_A C5_03960W_A C5_03940C_A-C5_03950W_A	Upstream Upstream Upstream Intergenic	Upstream variant Upstream variant Upstream variant Intergenic variant
Ca22chr1A_C_albicans_SC5314:2893778:A:G	1	2893778	A	G	SNP	0.418045	452	2	-0.247639	0.101525	0.0147201	Below exploratory threshold	C1_13260W_A C1_13270W_A C1_13290W_A C1_13240W_A C1_13250W_A C1_13280C_A RPN1 (C1_13300C_A)	Coding sequence Upstream Upstream Downstream Downstream Downstream Downstream	Missense (non-synonymous) Upstream variant Upstream variant Downstream variant Downstream variant Downstream variant Downstream variant	K144E
Ca22chr2A_C_albicans_SC5314:436857:T:TTTGTTGTTGTTG	2	436857	T	TTTGTTGTTGTTG	INDEL	0.0656646	45	35	-0.403864	0.165575	0.0147214	Below exploratory threshold	TLG2 (C2_02210C_A) ZRC1 (C2_02200W_A) C2_02220C_A C2_02210C_A-C2_02220C_A	Upstream Downstream Downstream Intergenic	Upstream variant Downstream variant Downstream variant Intergenic variant
Ca22chr5A_C_albicans_SC5314:581696:T:C	5	581696	T	C	SNP	0.011994	14	0	1.00198	0.41079	0.0147221	Below exploratory threshold	PUT1 (C5_02600W_A) C5_02590C_A RAD9 (C5_02610C_A) C5_02620C_A	Coding sequence Upstream Downstream Downstream	Synonymous Upstream variant Downstream variant Downstream variant	F260F
Ca22chr1A_C_albicans_SC5314:1042909:A:T	1	1042909	A	T	SNP	0.135682	167	0	-0.386171	0.158324	0.0147231	Below exploratory threshold	C1_04980C_A C1_04970W_A C1_04990C_A	Coding sequence Downstream Downstream	Synonymous Downstream variant Downstream variant	G205G
Ca22chrRA_C_albicans_SC5314:1352509:C:A	R	1352509	C	A	SNP	0.0270677	35	2	0.592437	0.242912	0.0147323	Below exploratory threshold	CR_06380C_A CR_06380C_A-CR_06420W_A	Upstream Intergenic	Upstream variant Intergenic variant
Ca22chr2A_C_albicans_SC5314:1881536:C:T	2	1881536	C	T	SNP	0.571214	491	0	0.329227	0.134993	0.0147342	Below exploratory threshold	MIT1 (C2_09150W_A) C2_09160W_A SLP2 (C2_09170W_A) C2_09180W_A	Coding sequence Upstream Upstream Upstream	Synonymous Upstream variant Upstream variant Upstream variant	N371N
Ca22chr4A_C_albicans_SC5314:908151:G:C	4	908151	G	C	SNP	0.433283	478	0	0.286809	0.117601	0.0147346	Below exploratory threshold	C4_04240C_A C4_04250W_A C4_04230W_A FZO1 (C4_04260C_A) C4_04240C_A-C4_04250W_A	Upstream Upstream Downstream Downstream Intergenic	Upstream variant Upstream variant Downstream variant Downstream variant Intergenic variant
Ca22chr7A_C_albicans_SC5314:857919:G:A	7	857919	G	A	SNP	0.064759	67	3	0.389906	0.159876	0.0147364	Below exploratory threshold	C7_03890C_A C7_03880C_A C7_03900W_A OGG1 (C7_03910W_A) C7_03860W_A RAD6 (C7_03870W_A) RPP1B (C7_03920C_A) MAM33 (C7_03930C_A)	Coding sequence Upstream Upstream Upstream Downstream Downstream Downstream Downstream	Missense (non-synonymous) Upstream variant Upstream variant Upstream variant Downstream variant Downstream variant Downstream variant Downstream variant	A409V
Ca22chr4A_C_albicans_SC5314:723415:G:A	4	723415	G	A	SNP	0.392804	387	0	-0.270435	0.110889	0.0147371	Below exploratory threshold	JAB1 (C4_03450C_A) DOT4 (C4_03440C_A) C4_03460C_A ECE1 (C4_03470C_A)	Coding sequence Upstream Downstream Downstream	Synonymous Upstream variant Downstream variant Downstream variant	S109S
Ca22chr1A_C_albicans_SC5314:2973327:T:C	1	2973327	T	C	SNP	0.647149	537	18	-0.247965	0.101678	0.0147388	Below exploratory threshold	NUP49 (C1_13550C_A) MPT5 (C1_13570W_A) C1_13560W_A C1_13560W_A-C1_13570W_A	Upstream Upstream Downstream Intergenic	Upstream variant Upstream variant Downstream variant Intergenic variant
Ca22chr2A_C_albicans_SC5314:667017:C:T	2	667017	C	T	SNP	0.0764618	89	0	0.471331	0.193276	0.0147424	Below exploratory threshold	ROM2 (C2_03240C_A) FEN12 (C2_03230C_A)	Coding sequence Upstream	Synonymous Upstream variant	K849K
Ca22chr1A_C_albicans_SC5314:788091:G:A	1	788091	G	A	SNP	0.0165165	21	1	0.84767	0.347601	0.0147432	Below exploratory threshold	STR2 (C1_03760C_A) SKO1 (C1_03770W_A) WAR1 (C1_03740W_A) C1_03750W_A HMG1 (C1_03780C_A) C1_03760C_A-C1_03770W_A	Upstream Upstream Downstream Downstream Downstream Intergenic	Upstream variant Upstream variant Downstream variant Downstream variant Downstream variant Intergenic variant
Ca22chr4A_C_albicans_SC5314:539831:G:T	4	539831	G	T	SNP	0.14093	167	0	0.363494	0.149057	0.0147434	Below exploratory threshold	SUL2 (C4_02610C_A) SLX4 (C4_02590C_A) CAC1 (C4_02600C_A) C4_02620C_A	Coding sequence Upstream Upstream Downstream	Missense (non-synonymous) Upstream variant Upstream variant Downstream variant	H559N
Ca22chr1A_C_albicans_SC5314:27768:T:G	1	27768	T	G	SNP	0.0498339	40	65	-0.443137	0.18172	0.0147454	Below exploratory threshold	RIM8 (C1_00150C_A) LEU4 (C1_00170W_A) RPL16A (C1_00180W_A) KEL1 (C1_00140W_A) C1_00160C_A C1_00190C_A C1_00150C_A-C1_00160C_A	Upstream Upstream Upstream Downstream Downstream Downstream Intergenic	Upstream variant Upstream variant Upstream variant Downstream variant Downstream variant Downstream variant Intergenic variant
Ca22chr1A_C_albicans_SC5314:1489955:A:G	1	1489955	A	G	SNP	0.269925	348	2	-0.444279	0.182199	0.0147514	Below exploratory threshold	C1_06970C_A C1_06980C_A tL(UAA)4 (C1_06990C_A) MEF2 (C1_07000W_A) C1_07010W_A SUI2 (C1_06960W_A) PUT3 (C1_07020C_A) C1_06990C_A-C1_07000W_A	Upstream Upstream Upstream Upstream Upstream Downstream Downstream Intergenic	Upstream variant Upstream variant Upstream variant Upstream variant Upstream variant Downstream variant Downstream variant Intergenic variant
Ca22chr3A_C_albicans_SC5314:980033:C:T	3	980033	C	T	SNP	0.462462	540	1	0.288103	0.118152	0.0147521	Below exploratory threshold	C3_04600C_A C3_04620C_A C3_04630W_A ZCF31 (C3_04640W_A) C3_04590W_A MEA1 (C3_04610W_A) C3_04620C_A-C3_04630W_A	Upstream Upstream Upstream Upstream Downstream Downstream Intergenic	Upstream variant Upstream variant Upstream variant Upstream variant Downstream variant Downstream variant Intergenic variant
Ca22chrRA_C_albicans_SC5314:1357017:T:C	R	1357017	T	C	SNP	0.0251142	33	10	0.67133	0.275324	0.0147555	Below exploratory threshold	CR_06380C_A-CR_06420W_A	Intergenic	Intergenic variant
Ca22chrRA_C_albicans_SC5314:1060891:C:G	R	1060891	C	G	SNP	0.457586	360	54	0.187198	0.0767734	0.0147556	Below exploratory threshold	CR_04870C_A PGA39 (CR_04900C_A) CDC43 (CR_04910W_A) CR_04920W_A CR_04880W_A LYS5 (CR_04890W_A) CR_04900C_A-CR_04910W_A	Upstream Upstream Upstream Upstream Downstream Downstream Intergenic	Upstream variant Upstream variant Upstream variant Upstream variant Downstream variant Downstream variant Intergenic variant
Ca22chr1A_C_albicans_SC5314:1666744:T:C	1	1666744	T	C	SNP	0.531202	555	10	0.229703	0.0942087	0.0147592	Below exploratory threshold	ZCF4 (C1_07670W_A) HAP2 (C1_07680W_A) C1_07660W_A C1_07690C_A	Coding sequence Upstream Downstream Downstream	Synonymous Upstream variant Downstream variant Downstream variant	N110N
Ca22chr1A_C_albicans_SC5314:2587197:G:A	1	2587197	G	A	SNP	0.826837	646	0	-0.492015	0.201801	0.0147641	Below exploratory threshold	CAS1 (C1_11810W_A) C1_11800C_A tY(GUA)1 (C1_11820W_A) tY(GUA)4 (C1_11830W_A) C1_11780W_A C1_11790W_A	Coding sequence Upstream Upstream Upstream Downstream Downstream	Missense (non-synonymous) Upstream variant Upstream variant Upstream variant Downstream variant Downstream variant	R566H
Ca22chrRA_C_albicans_SC5314:906795:C:T	R	906795	C	T	SNP	0.017991	23	0	-1.05406	0.432327	0.0147641	Below exploratory threshold	NIP100 (CR_04030W_A) GCD1 (CR_03990C_A) MRPL40 (CR_04010C_A) CR_04020C_A RPT4 (CR_04000W_A) SPT14 (CR_04040C_A) MEX67 (CR_04050C_A)	Coding sequence Upstream Upstream Upstream Downstream Downstream Downstream	Missense (non-synonymous) Upstream variant Upstream variant Upstream variant Downstream variant Downstream variant Downstream variant	P39S
Ca22chrRA_C_albicans_SC5314:906983:G:A	R	906983	G	A	SNP	0.017991	23	0	-1.05406	0.432327	0.0147641	Below exploratory threshold	NIP100 (CR_04030W_A) GCD1 (CR_03990C_A) MRPL40 (CR_04010C_A) CR_04020C_A RPT4 (CR_04000W_A) SPT14 (CR_04040C_A) MEX67 (CR_04050C_A)	Coding sequence Upstream Upstream Upstream Downstream Downstream Downstream	Synonymous Upstream variant Upstream variant Upstream variant Downstream variant Downstream variant Downstream variant	K101K
Ca22chr6A_C_albicans_SC5314:198486:TTGAATAGAA:T	6	198486	TTGAATAGAA	T	INDEL	0.0378788	33	7	0.459563	0.188494	0.0147653	Below exploratory threshold	HAL21 (C6_00970C_A) C6_00980C_A AEP1 (C6_01000C_A) KAR5 (C6_01010W_A) C6_01020W_A HAL22 (C6_01030W_A) RIM9 (C6_00990W_A) C6_01040C_A C6_01000C_A-C6_01010W_A	Upstream Upstream Upstream Upstream Upstream Upstream Downstream Downstream Intergenic	Upstream variant Upstream variant Upstream variant Upstream variant Upstream variant Upstream variant Downstream variant Downstream variant Intergenic variant		HAL21 (C6_00970C_A): WARNING_TRANSCRIPT_NO_START_CODON
Ca22chrRA_C_albicans_SC5314:775002:T:C	R	775002	T	C	SNP	0.657658	624	1	0.290138	0.119006	0.0147679	Below exploratory threshold	DEM1 (CR_03490W_A) CIT1 (CR_03500W_A) CR_03480W_A	Coding sequence Upstream Downstream	Synonymous Upstream variant Downstream variant	I598I
Ca22chr4A_C_albicans_SC5314:1359588:A:G	4	1359588	A	G	SNP	0.369565	395	0	0.289049	0.118562	0.0147706	Below exploratory threshold	TRP5 (C4_06110C_A) C4_06090C_A GDH3 (C4_06120W_A) C4_06130W_A CWH41 (C4_06100W_A)	Coding sequence Upstream Upstream Upstream Downstream	Synonymous Upstream variant Upstream variant Upstream variant Downstream variant	A156A
Ca22chr6A_C_albicans_SC5314:805997:C:T	6	805997	C	T	SNP	0.304348	360	0	0.348147	0.142804	0.0147712	Below exploratory threshold	ALA1 (C6_03720W_A) C6_03740W_A ALS9 (C6_03710W_A) C6_03730C_A SBA1 (C6_03750C_A) SHM2 (C6_03760C_A)	Coding sequence Upstream Downstream Downstream Downstream Downstream	Synonymous Upstream variant Downstream variant Downstream variant Downstream variant Downstream variant	I600I
Ca22chr1A_C_albicans_SC5314:3071439:T:C	1	3071439	T	C	SNP	0.549475	541	0	0.228954	0.0939149	0.0147735	Below exploratory threshold	SIM1 (C1_13940W_A) DOS2 (C1_13920W_A) SSK1 (C1_13930W_A) C1_13950C_A C1_13930W_A-C1_13940W_A	Upstream Downstream Downstream Downstream Intergenic	Upstream variant Downstream variant Downstream variant Downstream variant Intergenic variant
Ca22chr1A_C_albicans_SC5314:3071442:T:A	1	3071442	T	A	SNP	0.549475	541	0	0.228954	0.0939149	0.0147735	Below exploratory threshold	SIM1 (C1_13940W_A) DOS2 (C1_13920W_A) SSK1 (C1_13930W_A) C1_13950C_A C1_13930W_A-C1_13940W_A	Upstream Downstream Downstream Downstream Intergenic	Upstream variant Downstream variant Downstream variant Downstream variant Intergenic variant
Ca22chr1A_C_albicans_SC5314:3071448:A:G	1	3071448	A	G	SNP	0.549475	541	0	0.228954	0.0939149	0.0147735	Below exploratory threshold	SIM1 (C1_13940W_A) DOS2 (C1_13920W_A) SSK1 (C1_13930W_A) C1_13950C_A C1_13930W_A-C1_13940W_A	Upstream Downstream Downstream Downstream Intergenic	Upstream variant Downstream variant Downstream variant Downstream variant Intergenic variant
Ca22chr6A_C_albicans_SC5314:860589:T:G	6	860589	T	G	SNP	0.0106707	14	11	1.13295	0.464731	0.0147743	Below exploratory threshold	C6_03950C_A C6_03960W_A C6_03990C_A C6_03960W_A-C6_03990C_A	Upstream Downstream Downstream Intergenic	Upstream variant Downstream variant Downstream variant Intergenic variant
Ca22chr1A_C_albicans_SC5314:1059336:T:C	1	1059336	T	C	SNP	0.467766	530	0	0.313561	0.128624	0.0147767	Below exploratory threshold	GPI7 (C1_05070C_A) PSF2 (C1_05030C_A) RRP6 (C1_05050C_A) GPT1 (C1_05080W_A) REI1 (C1_05060W_A)	Coding sequence Upstream Upstream Upstream Downstream	Synonymous Upstream variant Upstream variant Upstream variant Downstream variant	L850L
Ca22chr3A_C_albicans_SC5314:196145:TTA:T	3	196145	TTA	T	INDEL	0.0151976	17	9	0.719434	0.295126	0.0147802	Below exploratory threshold	C3_00950C_A FLC1 (C3_00980W_A) C3_00940W_A NDU1 (C3_00960W_A) tG(UCC)1 (C3_00970W_A) C3_00970W_A-C3_00980W_A	Upstream Upstream Downstream Downstream Downstream Intergenic	Upstream variant Upstream variant Downstream variant Downstream variant Downstream variant Intergenic variant
Ca22chrRA_C_albicans_SC5314:697816:T:C	R	697816	T	C	SNP	0.293807	349	5	-0.296289	0.121547	0.0147832	Below exploratory threshold	RPL28 (CR_03030C_A) HGT18 (CR_03040C_A) ZCF11 (CR_03050C_A) ARC1 (CR_03060W_A) DOM34 (CR_03070W_A) CR_03080C_A MLC1 (CR_03090C_A) CR_03050C_A-CR_03060W_A	Upstream Upstream Upstream Upstream Upstream Downstream Downstream Intergenic	Upstream variant Upstream variant Upstream variant Upstream variant Upstream variant Downstream variant Downstream variant Intergenic variant
Ca22chr2A_C_albicans_SC5314:2126841:T:C	2	2126841	T	C	SNP	0.431784	418	0	0.267113	0.109584	0.0147883	Below exploratory threshold	KIP2 (C2_10310C_A) C2_10300C_A HEM4 (C2_10340W_A) SLR1 (C2_10290W_A) C2_10320C_A C2_10330C_A	Coding sequence Upstream Upstream Downstream Downstream Downstream	Synonymous Upstream variant Upstream variant Downstream variant Downstream variant Downstream variant	G156G
Ca22chr6A_C_albicans_SC5314:811135:G:A	6	811135	G	A	SNP	0.514993	537	0	0.277643	0.113907	0.0147915	Below exploratory threshold	SHM2 (C6_03760C_A) C6_03730C_A SBA1 (C6_03750C_A) ALA1 (C6_03720W_A) C6_03740W_A ORM1 (C6_03770C_A) C6_03780C_A	Coding sequence Upstream Upstream Downstream Downstream Downstream Downstream	Synonymous Upstream variant Upstream variant Downstream variant Downstream variant Downstream variant Downstream variant	T300T
Ca22chr2A_C_albicans_SC5314:2010741:C:T	2	2010741	C	T	SNP	0.310345	345	0	0.298327	0.122405	0.0148008	Below exploratory threshold	C2_09820W_A MTW1 (C2_09840W_A) C2_09830C_A C2_09850C_A	Coding sequence Upstream Downstream Downstream	Synonymous Upstream variant Downstream variant Downstream variant	G486G
Ca22chr6A_C_albicans_SC5314:256007:G:A	6	256007	G	A	SNP	0.0192901	20	19	-0.596908	0.24494	0.0148114	Below exploratory threshold	TRA1 (C6_01320W_A) C6_01300W_A FIG1 (C6_01310W_A)	Coding sequence Downstream Downstream	Missense (non-synonymous) Downstream variant Downstream variant	E500K
Ca22chr2A_C_albicans_SC5314:3710:C:CCCCAGAAACA	2	3710	C	CCCCAGAAACA	INDEL	0.00828313	11	3	1.1979	0.491558	0.0148117	Below exploratory threshold	TLO5 (C2_00010W_A) RRN3 (C2_00030W_A) tV(CAC)1 (C2_00040C_A) CIS301 (C2_00050C_A) C2_00060C_A CHR_START-C2_00010W_A	Upstream Upstream Downstream Downstream Downstream Intergenic	Upstream variant Upstream variant Downstream variant Downstream variant Downstream variant Intergenic variant
Ca22chr5A_C_albicans_SC5314:996760:G:A	5	996760	G	A	SNP	0.0104948	11	0	1.09876	0.450891	0.0148154	Below exploratory threshold	CUP1 (C5_04560C_A) URA7 (C5_04570C_A) CSU57 (C5_04580C_A) C5_04550W_A RPL43A (C5_04590C_A) GRR1 (C5_04600C_A) C5_04580C_A-C5_04590C_A	Upstream Upstream Upstream Downstream Downstream Downstream Intergenic	Upstream variant Upstream variant Upstream variant Downstream variant Downstream variant Downstream variant Intergenic variant
Ca22chr7A_C_albicans_SC5314:722899:A:G	7	722899	A	G	SNP	0.0527523	58	13	0.41241	0.169243	0.0148179	Below exploratory threshold	RBR3 (C7_03290C_A) LIP8 (C7_03300C_A) C7_03290C_A-C7_03300C_A	Upstream Downstream Intergenic	Upstream variant Downstream variant Intergenic variant
Ca22chr6A_C_albicans_SC5314:863437:T:G	6	863437	T	G	SNP	0.484115	420	6	-0.222453	0.0912894	0.0148181	Below exploratory threshold	C6_03990C_A C6_03960W_A	Coding sequence Downstream	Missense (non-synonymous) Downstream variant	L387F
Ca22chr5A_C_albicans_SC5314:992686:G:A	5	992686	G	A	SNP	0.0329835	38	0	-0.679809	0.278981	0.0148195	Below exploratory threshold	C5_04540C_A CUP1 (C5_04560C_A) TIP41 (C5_04520W_A) C5_04530W_A C5_04550W_A URA7 (C5_04570C_A) CSU57 (C5_04580C_A) RPL43A (C5_04590C_A) C5_04560C_A-C5_04570C_A	Upstream Upstream Downstream Downstream Downstream Downstream Downstream Downstream Intergenic	Upstream variant Upstream variant Downstream variant Downstream variant Downstream variant Downstream variant Downstream variant Downstream variant Intergenic variant
Ca22chrRA_C_albicans_SC5314:1349271:A:G	R	1349271	A	G	SNP	0.105856	141	1	0.364453	0.149565	0.0148195	Below exploratory threshold	CR_06380C_A PGI1 (CR_06340C_A) CR_06350C_A	Coding sequence Upstream Upstream	Missense (non-synonymous) Upstream variant Upstream variant	S407P	CR_06350C_A: WARNING_TRANSCRIPT_NO_START_CODON
Ca22chrRA_C_albicans_SC5314:1349272:A:T	R	1349272	A	T	SNP	0.105856	141	1	0.364453	0.149565	0.0148195	Below exploratory threshold	CR_06380C_A PGI1 (CR_06340C_A) CR_06350C_A	Coding sequence Upstream Upstream	Missense (non-synonymous) Upstream variant Upstream variant	D406E	CR_06350C_A: WARNING_TRANSCRIPT_NO_START_CODON
Ca22chr3A_C_albicans_SC5314:1006826:T:C	3	1006826	T	C	SNP	0.248876	312	0	0.362897	0.148929	0.0148218	Below exploratory threshold	C3_04740C_A C3_04750W_A SEN1 (C3_04760C_A) C3_04740C_A-C3_04750W_A	Upstream Upstream Downstream Intergenic	Upstream variant Upstream variant Downstream variant Intergenic variant
Ca22chrRA_C_albicans_SC5314:285823:G:A	R	285823	G	A	SNP	0.412913	405	1	-0.251439	0.103195	0.0148284	Below exploratory threshold	CR_01220W_A CDC27 (CR_01230C_A) CR_01220W_A-CR_01230C_A	Downstream Downstream Intergenic	Downstream variant Downstream variant Intergenic variant
Ca22chr1A_C_albicans_SC5314:1765090:T:G	1	1765090	T	G	SNP	0.52099	550	0	-0.339256	0.139241	0.0148314	Below exploratory threshold	FUN12 (C1_08090C_A) C1_08080C_A DRG1 (C1_08100W_A) C1_08110W_A CDR4 (C1_08070W_A)	Coding sequence Upstream Upstream Upstream Downstream	Synonymous Upstream variant Upstream variant Upstream variant Downstream variant	I556I
Ca22chr1A_C_albicans_SC5314:1946479:A:G	1	1946479	A	G	SNP	0.179545	164	7	0.313212	0.128553	0.0148326	Below exploratory threshold	MSN4 (C1_08940C_A) PFK26 (C1_08950W_A) C1_08940C_A-C1_08950W_A	Upstream Upstream Intergenic	Upstream variant Upstream variant Intergenic variant
Ca22chr6A_C_albicans_SC5314:631419:T:C	6	631419	T	C	SNP	0.00837139	11	10	1.2054	0.49476	0.0148372	Below exploratory threshold	PEP3 (C6_03020W_A) SAP5 (C6_03030W_A) TEL1 (C6_03010W_A)	Coding sequence Upstream Downstream	Synonymous Upstream variant Downstream variant	Y324Y
Ca22chr1A_C_albicans_SC5314:2871659:A:G	1	2871659	A	G	SNP	0.811094	632	0	-0.384475	0.157818	0.0148426	Below exploratory threshold	C1_13130C_A TYE7 (C1_13140C_A) PSA2 (C1_13160W_A) C1_13150W_A MSH6 (C1_13170C_A) C1_13150W_A-C1_13160W_A	Upstream Upstream Upstream Downstream Downstream Intergenic	Upstream variant Upstream variant Upstream variant Downstream variant Downstream variant Intergenic variant
Ca22chrRA_C_albicans_SC5314:1486251:A:C	R	1486251	A	C	SNP	0.122189	154	0	0.376454	0.15453	0.014846	Below exploratory threshold	CR_06930W_A DSL1 (CR_06940W_A) CR_06960W_A BUD5 (CR_06910W_A) CR_06920W_A ATX1 (CR_06950C_A)	Coding sequence Upstream Upstream Downstream Downstream Downstream	Missense (non-synonymous) Upstream variant Upstream variant Downstream variant Downstream variant Downstream variant	K48Q
Ca22chr6A_C_albicans_SC5314:540933:T:C	6	540933	T	C	SNP	0.791101	619	4	-0.374312	0.153653	0.0148471	Below exploratory threshold	C6_02630C_A C6_02640C_A C6_02650C_A C6_02660C_A C6_02650C_A-C6_02660C_A	Upstream Upstream Upstream Downstream Intergenic	Upstream variant Upstream variant Upstream variant Downstream variant Intergenic variant
Ca22chr6A_C_albicans_SC5314:222382:C:T	6	222382	C	T	SNP	0.233133	264	0	-0.311408	0.127831	0.0148473	Below exploratory threshold	C6_01120C_A ARC18 (C6_01140C_A) CDC20 (C6_01150W_A) RCN1 (C6_01160W_A) FAD2 (C6_01110W_A) C6_01130W_A C6_01140C_A-C6_01150W_A	Upstream Upstream Upstream Upstream Downstream Downstream Intergenic	Upstream variant Upstream variant Upstream variant Upstream variant Downstream variant Downstream variant Intergenic variant
Ca22chr3A_C_albicans_SC5314:854784:G:A	3	854784	G	A	SNP	0.0989505	132	0	-0.66615	0.273463	0.0148516	Below exploratory threshold	CDR11 (C3_04070C_A) QCR6 (C3_04080W_A) SBP1 (C3_04090W_A) C3_04100W_A MBP1 (C3_04110C_A) C3_04070C_A-C3_04080W_A	Upstream Upstream Upstream Upstream Downstream Intergenic	Upstream variant Upstream variant Upstream variant Upstream variant Downstream variant Intergenic variant
Ca22chr4A_C_albicans_SC5314:636950:T:C	4	636950	T	C	SNP	0.0989505	132	0	-0.66615	0.273463	0.0148516	Below exploratory threshold	NAN1 (C4_03030C_A) C4_03050C_A PGA54 (C4_03070W_A) C4_03080W_A C4_03040W_A C4_03050C_A-C4_03070W_A	Upstream Upstream Upstream Upstream Downstream Intergenic	Upstream variant Upstream variant Upstream variant Upstream variant Downstream variant Intergenic variant		C4_03080W_A: WARNING_TRANSCRIPT_INCOMPLETE
Ca22chrRA_C_albicans_SC5314:943476:T:A	R	943476	T	A	SNP	0.728442	518	6	0.319133	0.131012	0.0148543	Below exploratory threshold	QDR1 (CR_04210C_A) CR_04230W_A SRV2 (CR_04190W_A) YDJ1 (CR_04200W_A) CR_04220C_A CR_04240C_A CR_04210C_A-CR_04220C_A	Upstream Upstream Downstream Downstream Downstream Downstream Intergenic	Upstream variant Upstream variant Downstream variant Downstream variant Downstream variant Downstream variant Intergenic variant
Ca22chr1A_C_albicans_SC5314:921123:C:G	1	921123	C	G	SNP	0.0292354	31	0	0.666143	0.273474	0.0148567	Below exploratory threshold	C1_04430C_A FMA1 (C1_04450C_A) C1_04460C_A C1_04470C_A C1_04440W_A TUS1 (C1_04480C_A) C1_04470C_A-C1_04480C_A	Upstream Upstream Upstream Upstream Downstream Downstream Intergenic	Upstream variant Upstream variant Upstream variant Upstream variant Downstream variant Downstream variant Intergenic variant
Ca22chr5A_C_albicans_SC5314:280399:G:A	5	280399	G	A	SNP	0.0271084	32	3	-0.938213	0.385176	0.0148589	Below exploratory threshold	GPR1 (C5_01250W_A) C5_01260W_A AUR1 (C5_01240W_A) C5_01240W_A-C5_01250W_A	Upstream Upstream Downstream Intergenic	Upstream variant Upstream variant Downstream variant Intergenic variant
Ca22chr5A_C_albicans_SC5314:714713:C:T	5	714713	C	T	SNP	0.413793	450	0	-0.291337	0.119607	0.0148592	Below exploratory threshold	MED14 (C5_03160W_A) C5_03150W_A C5_03170C_A	Coding sequence Downstream Downstream	Synonymous Downstream variant Downstream variant	D603D
Ca22chr6A_C_albicans_SC5314:1023171:T:C	6	1023171	T	C	SNP	0.788606	621	0	0.276585	0.113555	0.0148636	Below exploratory threshold	DAC1 (C6_04600W_A) NAG1 (C6_04590C_A) NAG6 (C6_04570W_A) HXK1 (C6_04580W_A) NAG3 (C6_04610C_A) NAG4 (C6_04620C_A)	Coding sequence Upstream Downstream Downstream Downstream Downstream	Synonymous Upstream variant Downstream variant Downstream variant Downstream variant Downstream variant	V395V
Ca22chr1A_C_albicans_SC5314:1795948:A:G	1	1795948	A	G	SNP	0.0584708	78	0	-0.466482	0.191525	0.0148664	Below exploratory threshold	MLT1 (C1_08210C_A) CAT8 (C1_08190C_A) NTG1 (C1_08200W_A)	Coding sequence Upstream Downstream	Synonymous Upstream variant Downstream variant	D1359D
Ca22chr6A_C_albicans_SC5314:789415:T:C	6	789415	T	C	SNP	0.102118	131	6	-0.595867	0.244648	0.0148667	Below exploratory threshold	ALS1 (C6_03700W_A) ALS5 (C6_03690W_A) C6_03690W_A-C6_03700W_A	Upstream Downstream Intergenic	Upstream variant Downstream variant Intergenic variant
Ca22chr4A_C_albicans_SC5314:577623:A:T	4	577623	A	T	SNP	0.0112444	11	0	0.871142	0.357675	0.0148685	Below exploratory threshold	HIT1 (C4_02750W_A) C4_02780W_A C4_02740W_A CGR1 (C4_02760C_A) C4_02770C_A SAS10 (C4_02790C_A)	Coding sequence Upstream Downstream Downstream Downstream Downstream	Missense (non-synonymous) Upstream variant Downstream variant Downstream variant Downstream variant Downstream variant	K107N
Ca22chr1A_C_albicans_SC5314:2253395:A:C	1	2253395	A	C	SNP	0.104545	138	7	-0.344021	0.14125	0.0148693	Below exploratory threshold	CLA4 (C1_10210C_A) TPK1 (C1_10220C_A) C1_10210C_A-C1_10220C_A	Upstream Downstream Intergenic	Upstream variant Downstream variant Intergenic variant
Ca22chr4A_C_albicans_SC5314:1175594:C:A	4	1175594	C	A	SNP	0.0974513	127	0	-0.588226	0.241534	0.0148764	Below exploratory threshold	C4_05390W_A C4_05380C_A PUF3 (C4_05370W_A) C4_05400C_A TSC2 (C4_05420C_A)	Coding sequence Upstream Downstream Downstream Downstream	Missense (non-synonymous) Upstream variant Downstream variant Downstream variant Downstream variant	P258Q
Ca22chr1A_C_albicans_SC5314:1630976:T:A	1	1630976	T	A	SNP	0.516923	558	17	-0.296239	0.121646	0.0148814	Below exploratory threshold	IST2 (C1_07520C_A) SWD2 (C1_07550W_A) C1_07510W_A C1_07530W_A BBC1 (C1_07540C_A) C1_07530W_A-C1_07540C_A	Upstream Upstream Downstream Downstream Downstream Intergenic	Upstream variant Upstream variant Downstream variant Downstream variant Downstream variant Intergenic variant
Ca22chr1A_C_albicans_SC5314:2455249:G:A	1	2455249	G	A	SNP	0.0142429	19	0	-1.27934	0.525372	0.0148869	Below exploratory threshold	ARL3 (C1_11190W_A) C1_11160C_A C1_11180C_A C1_11200W_A C1_11140W_A C1_11150W_A WBP1 (C1_11170W_A)	Coding sequence Upstream Upstream Upstream Downstream Downstream Downstream	Synonymous Upstream variant Upstream variant Upstream variant Downstream variant Downstream variant Downstream variant	K127K
Ca22chr5A_C_albicans_SC5314:928417:T:C	5	928417	T	C	SNP	0.0704648	76	0	-0.461765	0.189628	0.0148874	Below exploratory threshold	C5_04170W_A C5_04150C_A C5_04180W_A C5_04140W_A SDC1 (C5_04160W_A)	Coding sequence Upstream Upstream Downstream Downstream	Synonymous Upstream variant Upstream variant Downstream variant Downstream variant	I63I
Ca22chr1A_C_albicans_SC5314:235123:T:G	1	235123	T	G	SNP	0.0232384	20	0	0.73631	0.302377	0.0148888	Below exploratory threshold	C1_01160C_A C1_01150C_A ZCF17 (C1_01170C_A) C1_01180C_A	Coding sequence Upstream Downstream Downstream	Missense (non-synonymous) Upstream variant Downstream variant Downstream variant	Q256P
Ca22chrRA_C_albicans_SC5314:285836:C:T	R	285836	C	T	SNP	0.152174	178	0	-0.337676	0.138684	0.0148979	Below exploratory threshold	CR_01220W_A CDC27 (CR_01230C_A) CR_01220W_A-CR_01230C_A	Downstream Downstream Intergenic	Downstream variant Downstream variant Intergenic variant
Ca22chr1A_C_albicans_SC5314:2053079:A:T	1	2053079	A	T	SNP	0.15967	201	0	0.351837	0.144502	0.0148995	Below exploratory threshold	C1_09310C_A C1_09320C_A C1_09330W_A C1_09340C_A C1_09320C_A-C1_09330W_A	Upstream Upstream Upstream Downstream Intergenic	Upstream variant Upstream variant Upstream variant Downstream variant Intergenic variant
Ca22chr2A_C_albicans_SC5314:2153272:C:G	2	2153272	C	G	SNP	0.295352	390	0	-0.468138	0.192272	0.0149015	Below exploratory threshold	FGR6-4 (C2_10420W_A) FGR29 (C2_10430C_A) C2_10420W_A-C2_10430C_A	Downstream Downstream Intergenic	Downstream variant Downstream variant Intergenic variant
Ca22chr1A_C_albicans_SC5314:497241:G:GT	1	497241	G	GT	INDEL	0.0241935	19	47	0.648424	0.266328	0.0149046	Below exploratory threshold	C1_02370C_A C1_02390W_A C1_02380C_A MNN11 (C1_02400C_A) C1_02370C_A-C1_02380C_A	Upstream Upstream Downstream Downstream Intergenic	Upstream variant Upstream variant Downstream variant Downstream variant Intergenic variant
Ca22chr2A_C_albicans_SC5314:333528:G:A	2	333528	G	A	SNP	0.0974513	116	0	0.385542	0.158359	0.0149079	Below exploratory threshold	PRP39 (C2_01830W_A) MSB2 (C2_01780W_A) C2_01800W_A C2_01820C_A C2_01800W_A-C2_01820C_A	Upstream Downstream Downstream Downstream Intergenic	Upstream variant Downstream variant Downstream variant Downstream variant Intergenic variant
Ca22chr6A_C_albicans_SC5314:728626:T:C	6	728626	T	C	SNP	0.86057	661	0	0.497343	0.204283	0.0149091	Below exploratory threshold	NAM2 (C6_03450C_A) C6_03430C_A C6_03460W_A C6_03440W_A	Coding sequence Upstream Upstream Downstream	Missense (non-synonymous) Upstream variant Upstream variant Downstream variant	T583A
Ca22chr1A_C_albicans_SC5314:68404:C:T	1	68404	C	T	SNP	0.0509745	49	0	-0.444194	0.182455	0.0149107	Below exploratory threshold	C1_00420W_A C1_00410C_A C1_00430W_A UBP6 (C1_00440W_A) SVF1 (C1_00400W_A) C1_00450C_A	Coding sequence Upstream Upstream Upstream Downstream Downstream	Missense (non-synonymous) Upstream variant Upstream variant Upstream variant Downstream variant Downstream variant	P188S
Ca22chr3A_C_albicans_SC5314:167735:T:A	3	167735	T	A	SNP	0.0517241	58	0	0.473412	0.194459	0.0149121	Below exploratory threshold	C3_00830C_A SCT1 (C3_00820W_A) C3_00840C_A C3_00850C_A C3_00830C_A-C3_00840C_A	Upstream Downstream Downstream Downstream Intergenic	Upstream variant Downstream variant Downstream variant Downstream variant Intergenic variant
Ca22chr5A_C_albicans_SC5314:690490:T:A	5	690490	T	A	SNP	0.263514	284	1	0.301494	0.123843	0.0149133	Below exploratory threshold	C5_03080C_A C5_03100C_A C5_03120W_A VPS4 (C5_03090W_A) C5_03110C_A C5_03100C_A-C5_03110C_A	Upstream Upstream Upstream Downstream Downstream Intergenic	Upstream variant Upstream variant Upstream variant Downstream variant Downstream variant Intergenic variant
Ca22chr5A_C_albicans_SC5314:690492:T:C	5	690492	T	C	SNP	0.263514	284	1	0.301494	0.123843	0.0149133	Below exploratory threshold	C5_03080C_A C5_03100C_A C5_03120W_A VPS4 (C5_03090W_A) C5_03110C_A C5_03100C_A-C5_03110C_A	Upstream Upstream Upstream Downstream Downstream Intergenic	Upstream variant Upstream variant Upstream variant Downstream variant Downstream variant Intergenic variant
Ca22chr7A_C_albicans_SC5314:280917:AAGGAGG:A	7	280917	AAGGAGG	A	INDEL	0.0273438	27	27	0.484195	0.198896	0.0149158	Below exploratory threshold	C7_01350C_A C7_01360C_A C7_01380W_A C7_01390W_A QCE1 (C7_01370W_A) C7_01370W_A-C7_01380W_A	Upstream Upstream Upstream Upstream Downstream Intergenic	Upstream variant Upstream variant Upstream variant Upstream variant Downstream variant Intergenic variant
Ca22chr3A_C_albicans_SC5314:588177:A:C	3	588177	A	C	SNP	0.236132	307	0	-0.427442	0.175585	0.0149168	Below exploratory threshold	C3_02710W_A C3_02720W_A SMC3 (C3_02700W_A) tF(GAA)1 (C3_02730C_A) tR(UCU)1 (C3_02740C_A) C3_02700W_A-C3_02710W_A	Upstream Upstream Downstream Downstream Downstream Intergenic	Upstream variant Upstream variant Downstream variant Downstream variant Downstream variant Intergenic variant
Ca22chr3A_C_albicans_SC5314:588178:G:C	3	588178	G	C	SNP	0.236132	307	0	-0.427442	0.175585	0.0149168	Below exploratory threshold	C3_02710W_A C3_02720W_A SMC3 (C3_02700W_A) tF(GAA)1 (C3_02730C_A) tR(UCU)1 (C3_02740C_A) C3_02700W_A-C3_02710W_A	Upstream Upstream Downstream Downstream Downstream Intergenic	Upstream variant Upstream variant Downstream variant Downstream variant Downstream variant Intergenic variant
Ca22chr3A_C_albicans_SC5314:588194:C:T	3	588194	C	T	SNP	0.236132	307	0	-0.427442	0.175585	0.0149168	Below exploratory threshold	C3_02710W_A C3_02720W_A SMC3 (C3_02700W_A) tF(GAA)1 (C3_02730C_A) tR(UCU)1 (C3_02740C_A) C3_02700W_A-C3_02710W_A	Upstream Upstream Downstream Downstream Downstream Intergenic	Upstream variant Upstream variant Downstream variant Downstream variant Downstream variant Intergenic variant
Ca22chr6A_C_albicans_SC5314:871230:G:C	6	871230	G	C	SNP	0.171687	228	3	-0.46742	0.192008	0.0149175	Below exploratory threshold	C6_03990C_A-C6_04030W_A	Intergenic	Intergenic variant
Ca22chr3A_C_albicans_SC5314:328210:G:C	3	328210	G	C	SNP	0.0869565	73	0	0.342337	0.14063	0.01492	Below exploratory threshold	CAS4 (C3_01530C_A) C3_01520C_A	Coding sequence Upstream	Missense (non-synonymous) Upstream variant	I1484M
Ca22chr1A_C_albicans_SC5314:19305:C:T	1	19305	C	T	SNP	0.104948	104	0	0.366693	0.150645	0.0149266	Below exploratory threshold	TRP1 (C1_00120C_A) RCA1 (C1_00080C_A) C1_00100C_A KEL1 (C1_00140W_A) MVD (C1_00070W_A) C1_00090W_A CCT8 (C1_00110W_A) VPS53 (C1_00130C_A)	Coding sequence Upstream Upstream Upstream Downstream Downstream Downstream Downstream	Synonymous Upstream variant Upstream variant Upstream variant Downstream variant Downstream variant Downstream variant Downstream variant	Q108Q
Ca22chr1A_C_albicans_SC5314:19343:A:G	1	19343	A	G	SNP	0.104948	104	0	0.366693	0.150645	0.0149266	Below exploratory threshold	TRP1 (C1_00120C_A) RCA1 (C1_00080C_A) C1_00100C_A KEL1 (C1_00140W_A) MVD (C1_00070W_A) C1_00090W_A CCT8 (C1_00110W_A) VPS53 (C1_00130C_A)	Coding sequence Upstream Upstream Upstream Downstream Downstream Downstream Downstream	Missense (non-synonymous) Upstream variant Upstream variant Upstream variant Downstream variant Downstream variant Downstream variant Downstream variant	F96L
Ca22chr1A_C_albicans_SC5314:19511:A:C	1	19511	A	C	SNP	0.104948	104	0	0.366693	0.150645	0.0149266	Below exploratory threshold	TRP1 (C1_00120C_A) RCA1 (C1_00080C_A) C1_00100C_A KEL1 (C1_00140W_A) MVD (C1_00070W_A) C1_00090W_A CCT8 (C1_00110W_A) VPS53 (C1_00130C_A)	Coding sequence Upstream Upstream Upstream Downstream Downstream Downstream Downstream	Missense (non-synonymous) Upstream variant Upstream variant Upstream variant Downstream variant Downstream variant Downstream variant Downstream variant	L40V
Ca22chr2A_C_albicans_SC5314:1545167:A:C	2	1545167	A	C	SNP	0.023988	29	0	0.872219	0.358349	0.0149331	Below exploratory threshold	RNR22 (C2_07570W_A) C2_07580W_A VMA10 (C2_07590W_A) SWR1 (C2_07560W_A) MSC7 (C2_07600C_A) C2_07560W_A-C2_07570W_A	Upstream Upstream Upstream Downstream Downstream Intergenic	Upstream variant Upstream variant Upstream variant Downstream variant Downstream variant Intergenic variant
Ca22chr2A_C_albicans_SC5314:1545309:A:T	2	1545309	A	T	SNP	0.023988	29	0	0.872219	0.358349	0.0149331	Below exploratory threshold	RNR22 (C2_07570W_A) C2_07580W_A VMA10 (C2_07590W_A) SWR1 (C2_07560W_A) MSC7 (C2_07600C_A) C2_07560W_A-C2_07570W_A	Upstream Upstream Upstream Downstream Downstream Intergenic	Upstream variant Upstream variant Upstream variant Downstream variant Downstream variant Intergenic variant
Ca22chr2A_C_albicans_SC5314:1545344:G:A	2	1545344	G	A	SNP	0.023988	29	0	0.872219	0.358349	0.0149331	Below exploratory threshold	RNR22 (C2_07570W_A) C2_07580W_A VMA10 (C2_07590W_A) SWR1 (C2_07560W_A) MSC7 (C2_07600C_A) C2_07560W_A-C2_07570W_A	Upstream Upstream Upstream Downstream Downstream Intergenic	Upstream variant Upstream variant Upstream variant Downstream variant Downstream variant Intergenic variant
Ca22chr2A_C_albicans_SC5314:1545350:A:G	2	1545350	A	G	SNP	0.023988	29	0	0.872219	0.358349	0.0149331	Below exploratory threshold	RNR22 (C2_07570W_A) C2_07580W_A VMA10 (C2_07590W_A) SWR1 (C2_07560W_A) MSC7 (C2_07600C_A) C2_07560W_A-C2_07570W_A	Upstream Upstream Upstream Downstream Downstream Intergenic	Upstream variant Upstream variant Upstream variant Downstream variant Downstream variant Intergenic variant
Ca22chrRA_C_albicans_SC5314:1560667:A:C	R	1560667	A	C	SNP	0.0089955	11	0	0.93369	0.383613	0.0149356	Below exploratory threshold	CR_07160C_A ALK8 (CR_07130C_A) CR_07140C_A CR_07170W_A EMP46 (CR_07180W_A) GLK1 (CR_07150W_A)	Coding sequence Upstream Upstream Upstream Upstream Downstream	Synonymous Upstream variant Upstream variant Upstream variant Upstream variant Downstream variant	G417G
Ca22chr4A_C_albicans_SC5314:1383339:A:G	4	1383339	A	G	SNP	0.176162	215	0	0.466692	0.191745	0.0149365	Below exploratory threshold	MPH1 (C4_06190C_A) C4_06150C_A C4_06170C_A C4_06180C_A C4_06200W_A C4_06160W_A C4_06210C_A	Coding sequence Upstream Upstream Upstream Upstream Downstream Downstream	Synonymous Upstream variant Upstream variant Upstream variant Upstream variant Downstream variant Downstream variant	S874S
Ca22chr1A_C_albicans_SC5314:593458:C:A	1	593458	C	A	SNP	0.0824588	92	0	-0.488374	0.200661	0.0149403	Below exploratory threshold	C1_02830W_A PDE2 (C1_02840W_A) RAD16 (C1_02810W_A) LYS2 (C1_02820W_A) C1_02820W_A-C1_02830W_A	Upstream Upstream Downstream Downstream Intergenic	Upstream variant Upstream variant Downstream variant Downstream variant Intergenic variant
Ca22chr2A_C_albicans_SC5314:909733:T:C	2	909733	T	C	SNP	0.0989505	132	0	-0.664961	0.273235	0.014947	Below exploratory threshold	SUV3 (C2_04350C_A) C2_04330C_A C2_04340C_A C2_04360W_A TIF33 (C2_04370W_A) C2_04320W_A	Coding sequence Upstream Upstream Upstream Upstream Downstream	Missense (non-synonymous) Upstream variant Upstream variant Upstream variant Upstream variant Downstream variant	K359E
Ca22chr2A_C_albicans_SC5314:3496:T:A	2	3496	T	A	SNP	0.00612557	8	14	1.26508	0.519829	0.0149472	Below exploratory threshold	TLO5 (C2_00010W_A) RRN3 (C2_00030W_A) tV(CAC)1 (C2_00040C_A) CIS301 (C2_00050C_A) C2_00060C_A CHR_START-C2_00010W_A	Upstream Upstream Downstream Downstream Downstream Intergenic	Upstream variant Upstream variant Downstream variant Downstream variant Downstream variant Intergenic variant
Ca22chrRA_C_albicans_SC5314:1885400:A:C	R	1885400	A	C	SNP	0.28036	209	0	-0.264003	0.108482	0.0149492	Below exploratory threshold	tG(GCC)6 (CR_08750C_A) CR_08720W_A tE(UUC)7 (CR_08730W_A) CR_08740W_A RDN5 (CR_08760C_A) CR_08750C_A-CR_08760C_A	Upstream Downstream Downstream Downstream Downstream Intergenic	Upstream variant Downstream variant Downstream variant Downstream variant Downstream variant Intergenic variant
Ca22chrRA_C_albicans_SC5314:325097:G:A	R	325097	G	A	SNP	0.0727136	93	0	0.528095	0.217005	0.0149509	Below exploratory threshold	CR_01350C_A NNF1 (CR_01360W_A) CR_01380W_A CPA2 (CR_01330W_A) CR_01340W_A CR_01370C_A	Coding sequence Upstream Upstream Downstream Downstream Downstream	Missense (non-synonymous) Upstream variant Upstream variant Downstream variant Downstream variant Downstream variant	P93L
Ca22chr4A_C_albicans_SC5314:1205086:C:T	4	1205086	C	T	SNP	0.115442	152	0	0.361339	0.148481	0.014951	Below exploratory threshold	FGR6-10 (C4_05530W_A)	Coding sequence	Missense (non-synonymous)	T153I
Ca22chr5A_C_albicans_SC5314:42483:A:T	5	42483	A	T	SNP	0.005997	5	0	0.919322	0.377792	0.0149575	Below exploratory threshold	SKN7 (C5_00240W_A) C5_00230C_A C5_00260W_A PGA14 (C5_00270W_A) ROT2 (C5_00220W_A) C5_00250C_A C5_00280C_A	Coding sequence Upstream Upstream Upstream Downstream Downstream Downstream	Missense (non-synonymous) Upstream variant Upstream variant Upstream variant Downstream variant Downstream variant Downstream variant	L531F
Ca22chr5A_C_albicans_SC5314:82898:C:T	5	82898	C	T	SNP	0.005997	5	0	0.919322	0.377792	0.0149575	Below exploratory threshold	FET33 (C5_00460C_A) MRP17 (C5_00420C_A) VPS2 (C5_00440C_A) IFG3 (C5_00450C_A) MET14 (C5_00430W_A) KRE62 (C5_00470C_A) SEC14 (C5_00480C_A)	Coding sequence Upstream Upstream Upstream Downstream Downstream Downstream	Missense (non-synonymous) Upstream variant Upstream variant Upstream variant Downstream variant Downstream variant Downstream variant	G361D
Ca22chr1A_C_albicans_SC5314:2471611:C:G	1	2471611	C	G	SNP	0.0299539	22	16	-0.524644	0.215625	0.0149687	Below exploratory threshold	HAP43 (C1_11210C_A) TIM50 (C1_11220C_A) CHO1 (C1_11240C_A) C1_11250W_A C1_11270W_A FGR39 (C1_11230W_A) C1_11260C_A C1_11240C_A-C1_11250W_A	Upstream Upstream Upstream Upstream Upstream Downstream Downstream Intergenic	Upstream variant Upstream variant Upstream variant Upstream variant Upstream variant Downstream variant Downstream variant Intergenic variant
Ca22chr4A_C_albicans_SC5314:566345:A:G	4	566345	A	G	SNP	0.0112444	12	0	0.944669	0.388255	0.0149695	Below exploratory threshold	C4_02730C_A C4_02720C_A-C4_02730C_A	Downstream Intergenic	Downstream variant Intergenic variant
Ca22chr4A_C_albicans_SC5314:688509:C:T	4	688509	C	T	SNP	0.0112444	12	0	0.944669	0.388255	0.0149695	Below exploratory threshold	C4_03290W_A MSN5 (C4_03280W_A) C4_03300C_A C4_03310C_A	Coding sequence Downstream Downstream Downstream	Synonymous Downstream variant Downstream variant Downstream variant	S622S
Ca22chr4A_C_albicans_SC5314:743918:C:T	4	743918	C	T	SNP	0.0112444	12	0	0.944669	0.388255	0.0149695	Below exploratory threshold	HWP2 (C4_03510C_A) RBT1 (C4_03520C_A) C4_03510C_A-C4_03520C_A	Upstream Downstream Intergenic	Upstream variant Downstream variant Intergenic variant
Ca22chr2A_C_albicans_SC5314:925583:A:G	2	925583	A	G	SNP	0.23716	297	5	-0.324339	0.133306	0.0149725	Below exploratory threshold	IFA4 (C2_04420W_A) C2_04430W_A C2_04440W_A C2_04450W_A C2_04400W_A C2_04410W_A	Coding sequence Upstream Upstream Upstream Downstream Downstream	Missense (non-synonymous) Upstream variant Upstream variant Upstream variant Downstream variant Downstream variant	K18E	C2_04440W_A: WARNING_TRANSCRIPT_NO_STOP_CODON
Ca22chr3A_C_albicans_SC5314:1075959:G:T	3	1075959	G	T	SNP	0.0140187	14	25	0.73143	0.300624	0.0149727	Below exploratory threshold	C3_04970C_A C3_05020W_A C3_04980W_A FGR44 (C3_04990W_A) RDI1 (C3_05000W_A) C3_05010C_A C3_05000W_A-C3_05010C_A	Upstream Upstream Downstream Downstream Downstream Downstream Intergenic	Upstream variant Upstream variant Downstream variant Downstream variant Downstream variant Downstream variant Intergenic variant
Ca22chr6A_C_albicans_SC5314:718240:A:G	6	718240	A	G	SNP	0.34985	386	1	0.262304	0.107809	0.0149727	Below exploratory threshold	C6_03420W_A QCR7 (C6_03400C_A) APA2 (C6_03410C_A) C6_03380W_A C6_03390W_A C6_03430C_A	Coding sequence Upstream Upstream Downstream Downstream Downstream	Missense (non-synonymous) Upstream variant Upstream variant Downstream variant Downstream variant Downstream variant	E131G
Ca22chrRA_C_albicans_SC5314:1104220:A:AC	R	1104220	A	AC	INDEL	0.00685976	6	11	0.874123	0.359274	0.0149731	Below exploratory threshold	HGT9 (CR_05090C_A) BIR1 (CR_05100W_A) VMA13 (CR_05080W_A) CR_05090C_A-CR_05100W_A	Upstream Upstream Downstream Intergenic	Upstream variant Upstream variant Downstream variant Intergenic variant
Ca22chr2A_C_albicans_SC5314:1867255:A:AGTCTGTAGCAC	2	1867255	A	AGTCTGTAGCAC	INDEL	0.05	63	7	0.564088	0.231863	0.0149806	Below exploratory threshold	IFF6 (C2_09130C_A) C2_09100C_A C2_09110C_A C2_09120C_A	Coding sequence Upstream Upstream Upstream	Frameshift Upstream variant Upstream variant Upstream variant	V620fs
Ca22chr3A_C_albicans_SC5314:1256847:C:T	3	1256847	C	T	SNP	0.718891	609	0	0.338733	0.139234	0.0149813	Below exploratory threshold	ATO5 (C3_05620W_A) GTT1 (C3_05630W_A) C3_05640W_A ATO6 (C3_05600W_A) MNN14 (C3_05610W_A) C3_05610W_A-C3_05620W_A	Upstream Upstream Upstream Downstream Downstream Intergenic	Upstream variant Upstream variant Upstream variant Downstream variant Downstream variant Intergenic variant
Ca22chr2A_C_albicans_SC5314:1230729:G:A	2	1230729	G	A	SNP	0.0202399	25	0	0.878522	0.361127	0.0149859	Below exploratory threshold	SPO72 (C2_06010W_A) CNT (C2_06020W_A) C2_06030W_A	Coding sequence Upstream Upstream	Missense (non-synonymous) Upstream variant Upstream variant	V1810M
Ca22chr6A_C_albicans_SC5314:610519:C:T	6	610519	C	T	SNP	0.187406	238	0	-0.388499	0.1597	0.0149872	Below exploratory threshold	C6_02960W_A C6_02940C_A C6_02950C_A C6_02930W_A C6_02970C_A C6_02980C_A	Coding sequence Upstream Upstream Downstream Downstream Downstream	Synonymous Upstream variant Upstream variant Downstream variant Downstream variant Downstream variant	L42L
Ca22chr1A_C_albicans_SC5314:26041:T:C	1	26041	T	C	SNP	0.230135	208	0	0.264466	0.108718	0.0149913	Below exploratory threshold	RIM8 (C1_00150C_A) VPS53 (C1_00130C_A) LEU4 (C1_00170W_A) KEL1 (C1_00140W_A) C1_00160C_A	Coding sequence Upstream Upstream Downstream Downstream	Synonymous Upstream variant Upstream variant Downstream variant Downstream variant	S403S
Ca22chr6A_C_albicans_SC5314:801582:T:C	6	801582	T	C	SNP	0.595489	537	2	0.309712	0.127324	0.0149962	Below exploratory threshold	ALS9 (C6_03710W_A) ALA1 (C6_03720W_A)	Coding sequence Upstream	Synonymous Upstream variant	A1247A
Ca22chr6A_C_albicans_SC5314:801584:G:C	6	801584	G	C	SNP	0.595489	537	2	0.309712	0.127324	0.0149962	Below exploratory threshold	ALS9 (C6_03710W_A) ALA1 (C6_03720W_A)	Coding sequence Upstream	Missense (non-synonymous) Upstream variant	S1248T
Ca22chr6A_C_albicans_SC5314:801597:A:C	6	801597	A	C	SNP	0.595489	537	2	0.309712	0.127324	0.0149962	Below exploratory threshold	ALS9 (C6_03710W_A) ALA1 (C6_03720W_A)	Coding sequence Upstream	Missense (non-synonymous) Upstream variant	E1252D
Ca22chr6A_C_albicans_SC5314:801600:G:C	6	801600	G	C	SNP	0.595489	537	2	0.309712	0.127324	0.0149962	Below exploratory threshold	ALS9 (C6_03710W_A) ALA1 (C6_03720W_A)	Coding sequence Upstream	Missense (non-synonymous) Upstream variant	E1253D
Ca22chr6A_C_albicans_SC5314:801602:G:A	6	801602	G	A	SNP	0.595489	537	2	0.309712	0.127324	0.0149962	Below exploratory threshold	ALS9 (C6_03710W_A) ALA1 (C6_03720W_A)	Coding sequence Upstream	Missense (non-synonymous) Upstream variant	S1254N
Ca22chrRA_C_albicans_SC5314:1615667:A:T	R	1615667	A	T	SNP	0.512012	531	1	0.292077	0.12008	0.0150013	Below exploratory threshold	MNL1 (CR_07450C_A) ACE2 (CR_07440W_A) CR_07460C_A	Coding sequence Downstream Downstream	Missense (non-synonymous) Downstream variant Downstream variant	D499E
Ca22chr4A_C_albicans_SC5314:1377855:T:A	4	1377855	T	A	SNP	0.021309	22	10	0.665495	0.273607	0.0150034	Below exploratory threshold	C4_06140C_A C4_06160W_A C4_06130W_A C4_06150C_A C4_06170C_A C4_06180C_A MPH1 (C4_06190C_A) C4_06140C_A-C4_06150C_A	Upstream Upstream Downstream Downstream Downstream Downstream Downstream Intergenic	Upstream variant Upstream variant Downstream variant Downstream variant Downstream variant Downstream variant Downstream variant Intergenic variant
Ca22chr6A_C_albicans_SC5314:215416:A:T	6	215416	A	T	SNP	0.733133	607	0	-0.307787	0.12655	0.0150103	Below exploratory threshold	SEC9 (C6_01100W_A) C6_01080C_A C6_01090C_A FAD2 (C6_01110W_A) C6_01120C_A	Coding sequence Upstream Upstream Upstream Downstream	Synonymous Upstream variant Upstream variant Upstream variant Downstream variant	I288I
Ca22chr7A_C_albicans_SC5314:167606:AAACAAC:A	7	167606	AAACAAC	A	INDEL	0.254224	200	16	-0.217365	0.0893742	0.0150123	Below exploratory threshold	C7_00850W_A C7_00840C_A SSR1 (C7_00860W_A)	Coding sequence Upstream Upstream	Disruptive in-frame deletion Upstream variant Upstream variant	N654_N655del
Ca22chrRA_C_albicans_SC5314:2128127:C:CTTCTTTTCT	R	2128127	C	CTTCTTTTCT	INDEL	0.00675676	5	1	0.821604	0.33783	0.0150155	Below exploratory threshold	SIK1 (CR_09950C_A) GNP2 (CR_09920W_A) CR_09930W_A CR_09940W_A UGA3 (CR_09960C_A)	Coding sequence Downstream Downstream Downstream Downstream	Disruptive in-frame insertion Downstream variant Downstream variant Downstream variant Downstream variant	K470_D471insEKK
Ca22chr1A_C_albicans_SC5314:2966067:G:A	1	2966067	G	A	SNP	0.077961	104	0	0.41616	0.171126	0.0150203	Below exploratory threshold	TGL99 (C1_13510C_A) MCU1 (C1_13520C_A) GUP1 (C1_13540W_A) C1_13560W_A C1_13530W_A NUP49 (C1_13550C_A) C1_13530W_A-C1_13540W_A	Upstream Upstream Upstream Upstream Downstream Downstream Intergenic	Upstream variant Upstream variant Upstream variant Upstream variant Downstream variant Downstream variant Intergenic variant
Ca22chr1A_C_albicans_SC5314:2966073:T:C	1	2966073	T	C	SNP	0.077961	104	0	0.41616	0.171126	0.0150203	Below exploratory threshold	TGL99 (C1_13510C_A) MCU1 (C1_13520C_A) GUP1 (C1_13540W_A) C1_13560W_A C1_13530W_A NUP49 (C1_13550C_A) C1_13530W_A-C1_13540W_A	Upstream Upstream Upstream Upstream Downstream Downstream Intergenic	Upstream variant Upstream variant Upstream variant Upstream variant Downstream variant Downstream variant Intergenic variant
Ca22chr1A_C_albicans_SC5314:2906787:C:A	1	2906787	C	A	SNP	0.0946166	99	54	0.328182	0.134955	0.0150243	Below exploratory threshold	CGA1 (C1_13320C_A) STP2 (C1_13350W_A) ECM25 (C1_13310W_A) C1_13330C_A C1_13320C_A-C1_13330C_A	Upstream Upstream Downstream Downstream Intergenic	Upstream variant Upstream variant Downstream variant Downstream variant Intergenic variant
Ca22chr5A_C_albicans_SC5314:729734:T:A	5	729734	T	A	SNP	0.365733	261	60	-0.242244	0.0996157	0.0150247	Below exploratory threshold	C5_03210C_A BUB3 (C5_03240W_A) RMS1 (C5_03250W_A) C5_03210C_A-C5_03240W_A	Upstream Upstream Upstream Intergenic	Upstream variant Upstream variant Upstream variant Intergenic variant		C5_03210C_A: WARNING_TRANSCRIPT_NO_STOP_CODON
Ca22chr4A_C_albicans_SC5314:1409962:A:C	4	1409962	A	C	SNP	0.287651	334	3	0.305782	0.12575	0.0150296	Below exploratory threshold	AGO1 (C4_06340W_A) NUP60 (C4_06350C_A) C4_06360C_A C4_06370C_A C4_06340W_A-C4_06350C_A	Downstream Downstream Downstream Downstream Intergenic	Downstream variant Downstream variant Downstream variant Downstream variant Intergenic variant
Ca22chr6A_C_albicans_SC5314:945999:T:C	6	945999	T	C	SNP	0.0107034	13	13	0.867455	0.356738	0.0150312	Below exploratory threshold	C6_04280W_A C6_04290W_A C6_04300W_A CDC39 (C6_04270W_A) C6_04270W_A-C6_04280W_A	Upstream Upstream Upstream Downstream Intergenic	Upstream variant Upstream variant Upstream variant Downstream variant Intergenic variant
Ca22chr6A_C_albicans_SC5314:375937:T:A	6	375937	T	A	SNP	0.149925	188	0	-0.487356	0.200428	0.0150332	Below exploratory threshold	C6_01780C_A tA(UGC)1 (C6_01800W_A) C6_01810W_A SEC12 (C6_01760W_A) RAD18 (C6_01770W_A) ZCF18 (C6_01790C_A) FPG1 (C6_01820C_A) C6_01780C_A-C6_01790C_A	Upstream Upstream Upstream Downstream Downstream Downstream Downstream Intergenic	Upstream variant Upstream variant Upstream variant Downstream variant Downstream variant Downstream variant Downstream variant Intergenic variant
Ca22chr6A_C_albicans_SC5314:919296:T:TATTGATTGATTGATTGACTG	6	919296	T	TATTGATTGATTGATTGACTG	INDEL	0.175412	201	0	-0.329753	0.135615	0.0150351	Below exploratory threshold	SPB1 (C6_04160C_A) SEC5 (C6_04170C_A) C6_04180W_A C6_04190C_A C6_04170C_A-C6_04180W_A	Upstream Upstream Upstream Downstream Intergenic	Upstream variant Upstream variant Upstream variant Downstream variant Intergenic variant
Ca22chrRA_C_albicans_SC5314:1304887:G:C	R	1304887	G	C	SNP	0.164168	209	0	0.577968	0.237698	0.0150355	Below exploratory threshold	RFX1 (CR_06110C_A) CR_06100C_A RPL7 (CR_06120W_A)	Coding sequence Upstream Upstream	Missense (non-synonymous) Upstream variant Upstream variant	P34A
Ca22chrRA_C_albicans_SC5314:1355322:T:C	R	1355322	T	C	SNP	0.300769	369	17	-0.304268	0.125135	0.0150355	Below exploratory threshold	CR_06380C_A CR_06380C_A-CR_06420W_A	Upstream Intergenic	Upstream variant Intergenic variant
Ca22chr6A_C_albicans_SC5314:516604:A:ATATTATGAATGAAATCCTTTT	6	516604	A	ATATTATGAATGAAATCCTTTT	INDEL	0.0120664	13	4	0.905549	0.372424	0.0150366	Below exploratory threshold	C6_02490C_A ISA1 (C6_02520W_A) C6_02470W_A C6_02480W_A GCV1 (C6_02500C_A) ASG7 (C6_02510C_A) C6_02490C_A-C6_02500C_A	Upstream Upstream Downstream Downstream Downstream Downstream Intergenic	Upstream variant Upstream variant Downstream variant Downstream variant Downstream variant Downstream variant Intergenic variant
Ca22chrRA_C_albicans_SC5314:1745160:T:G	R	1745160	T	G	SNP	0.196697	258	1	-0.588645	0.242094	0.0150376	Below exploratory threshold	TRK1 (CR_07960C_A) CR_07970C_A CR_07990C_A CR_08000C_A CR_07970C_A-CR_07990C_A	Upstream Upstream Downstream Downstream Intergenic	Upstream variant Upstream variant Downstream variant Downstream variant Intergenic variant
Ca22chr5A_C_albicans_SC5314:823718:G:A	5	823718	G	A	SNP	0.0329835	40	0	0.614524	0.252742	0.0150394	Below exploratory threshold	C5_03720C_A C5_03700C_A C5_03710C_A C5_03730W_A C5_03740W_A FGR27 (C5_03680W_A) C5_03690W_A	Coding sequence Upstream Upstream Upstream Upstream Downstream Downstream	Missense (non-synonymous) Upstream variant Upstream variant Upstream variant Upstream variant Downstream variant Downstream variant	P37L
Ca22chr4A_C_albicans_SC5314:574860:GGCCTA:G	4	574860	GGCCTA	G	INDEL	0.0576324	62	25	0.410994	0.169039	0.0150422	Below exploratory threshold	HIT1 (C4_02750W_A) C4_02740W_A CGR1 (C4_02760C_A) C4_02770C_A C4_02740W_A-C4_02750W_A	Upstream Downstream Downstream Downstream Intergenic	Upstream variant Downstream variant Downstream variant Downstream variant Intergenic variant
Ca22chr6A_C_albicans_SC5314:2903:A:C	6	2903	A	C	SNP	0.24812	325	2	-0.290424	0.119452	0.0150442	Below exploratory threshold	C6_00020W_A TLO13 (C6_00030W_A) tL(CAA)5 (C6_00060W_A) NRG2 (C6_00010W_A) PGA25 (C6_00070C_A) C6_00010W_A-C6_00020W_A	Upstream Upstream Upstream Downstream Downstream Intergenic	Upstream variant Upstream variant Upstream variant Downstream variant Downstream variant Intergenic variant		NRG2 (C6_00010W_A): WARNING_TRANSCRIPT_NO_START_CODON
Ca22chr4A_C_albicans_SC5314:601399:C:CAAA	4	601399	C	CAAA	INDEL	0.371988	494	3	-0.349039	0.143561	0.0150448	Below exploratory threshold	ZUO1 (C4_02870C_A) C4_02880C_A QCR9 (C4_02890C_A) CRH11 (C4_02900C_A) C4_02910W_A C4_02920W_A C4_02930W_A C4_02900C_A-C4_02910W_A	Upstream Upstream Upstream Upstream Upstream Upstream Upstream Intergenic	Upstream variant Upstream variant Upstream variant Upstream variant Upstream variant Upstream variant Upstream variant Intergenic variant
Ca22chr4A_C_albicans_SC5314:601403:TG:T	4	601403	TG	T	INDEL	0.371988	494	3	-0.349039	0.143561	0.0150448	Below exploratory threshold	ZUO1 (C4_02870C_A) C4_02880C_A QCR9 (C4_02890C_A) CRH11 (C4_02900C_A) C4_02910W_A C4_02920W_A C4_02930W_A C4_02900C_A-C4_02910W_A	Upstream Upstream Upstream Upstream Upstream Upstream Upstream Intergenic	Upstream variant Upstream variant Upstream variant Upstream variant Upstream variant Upstream variant Upstream variant Intergenic variant
Ca22chr4A_C_albicans_SC5314:601406:A:C	4	601406	A	C	SNP	0.371988	494	3	-0.349039	0.143561	0.0150448	Below exploratory threshold	ZUO1 (C4_02870C_A) C4_02880C_A QCR9 (C4_02890C_A) CRH11 (C4_02900C_A) C4_02910W_A C4_02920W_A C4_02930W_A C4_02900C_A-C4_02910W_A	Upstream Upstream Upstream Upstream Upstream Upstream Upstream Intergenic	Upstream variant Upstream variant Upstream variant Upstream variant Upstream variant Upstream variant Upstream variant Intergenic variant
Ca22chr4A_C_albicans_SC5314:601409:T:TCCC	4	601409	T	TCCC	INDEL	0.371988	494	3	-0.349039	0.143561	0.0150448	Below exploratory threshold	ZUO1 (C4_02870C_A) C4_02880C_A QCR9 (C4_02890C_A) CRH11 (C4_02900C_A) C4_02910W_A C4_02920W_A C4_02930W_A C4_02900C_A-C4_02910W_A	Upstream Upstream Upstream Upstream Upstream Upstream Upstream Intergenic	Upstream variant Upstream variant Upstream variant Upstream variant Upstream variant Upstream variant Upstream variant Intergenic variant
Ca22chr3A_C_albicans_SC5314:1579956:T:C	3	1579956	T	C	SNP	0.00749625	8	0	0.993545	0.408658	0.0150472	Below exploratory threshold	ISA2 (C3_06900W_A) C3_06920W_A TDH3 (C3_06870W_A) C3_06880W_A PMT2 (C3_06890W_A) TPD3 (C3_06910C_A) C3_06890W_A-C3_06900W_A	Upstream Upstream Downstream Downstream Downstream Downstream Intergenic	Upstream variant Upstream variant Downstream variant Downstream variant Downstream variant Downstream variant Intergenic variant
Ca22chr6A_C_albicans_SC5314:848390:A:G	6	848390	A	G	SNP	0.726387	616	0	0.314359	0.129309	0.0150547	Below exploratory threshold	NUP82 (C6_03900W_A) SKI8 (C6_03890C_A) SNF4 (C6_03920W_A) OPT8 (C6_03930W_A) C6_03880W_A C6_03910C_A	Coding sequence Upstream Upstream Upstream Downstream Downstream	Missense (non-synonymous) Upstream variant Upstream variant Upstream variant Downstream variant Downstream variant	H741R
Ca22chr3A_C_albicans_SC5314:542522:G:A	3	542522	G	A	SNP	0.163149	130	51	0.241912	0.09951	0.0150558	Below exploratory threshold	STH1 (C3_02490C_A) PHA2 (C3_02460C_A) RPL9B (C3_02470C_A) CCP1 (C3_02480C_A) PAM17 (C3_02500W_A)	Coding sequence Upstream Upstream Upstream Upstream	Synonymous Upstream variant Upstream variant Upstream variant Upstream variant	D1187D
Ca22chr1A_C_albicans_SC5314:1946470:G:T	1	1946470	G	T	SNP	0.180514	165	5	0.312443	0.128524	0.0150569	Below exploratory threshold	MSN4 (C1_08940C_A) PFK26 (C1_08950W_A) C1_08940C_A-C1_08950W_A	Upstream Upstream Intergenic	Upstream variant Upstream variant Intergenic variant
Ca22chr3A_C_albicans_SC5314:601181:C:T	3	601181	C	T	SNP	0.0217391	28	0	-1.13352	0.46628	0.0150576	Below exploratory threshold	C3_02760C_A C3_02770C_A SES1 (C3_02780W_A) C3_02790W_A ADH4 (C3_02800W_A) FAA21 (C3_02810C_A) C3_02770C_A-C3_02780W_A	Upstream Upstream Upstream Upstream Upstream Downstream Intergenic	Upstream variant Upstream variant Upstream variant Upstream variant Upstream variant Downstream variant Intergenic variant
Ca22chr5A_C_albicans_SC5314:827415:C:A	5	827415	C	A	SNP	0.14093	155	0	-0.350559	0.144207	0.0150595	Below exploratory threshold	C5_03710C_A C5_03720C_A FAV2 (C5_03750W_A) C5_03730W_A C5_03740W_A MTR10 (C5_03760C_A) C5_03740W_A-C5_03750W_A	Upstream Upstream Upstream Downstream Downstream Downstream Intergenic	Upstream variant Upstream variant Upstream variant Downstream variant Downstream variant Downstream variant Intergenic variant
Ca22chr3A_C_albicans_SC5314:526714:C:CTT	3	526714	C	CTT	INDEL	0.0124031	12	22	0.702286	0.288896	0.0150601	Below exploratory threshold	COX7 (C3_02400C_A) C3_02390W_A C3_02410C_A PET111 (C3_02420C_A)	Coding sequence Downstream Downstream Downstream	Frameshift Downstream variant Downstream variant Downstream variant	E16fs	PET111 (C3_02420C_A): WARNING_TRANSCRIPT_MULTIPLE_STOP_CODONS
Ca22chr7A_C_albicans_SC5314:437059:G:A	7	437059	G	A	SNP	0.114693	134	0	0.425184	0.174907	0.0150608	Below exploratory threshold	C7_02010C_A C7_02000C_A RAD14 (C7_02020W_A) HSP90 (C7_02030W_A)	Coding sequence Upstream Upstream Upstream	Missense (non-synonymous) Upstream variant Upstream variant Upstream variant	T75I
Ca22chr6A_C_albicans_SC5314:227688:T:C	6	227688	T	C	SNP	0.341829	382	0	-0.252326	0.103804	0.0150662	Below exploratory threshold	CIC1 (C6_01170W_A) CDC20 (C6_01150W_A) RCN1 (C6_01160W_A) EBP1 (C6_01180C_A) VPS15 (C6_01190C_A) C6_01160W_A-C6_01170W_A	Upstream Downstream Downstream Downstream Downstream Intergenic	Upstream variant Downstream variant Downstream variant Downstream variant Downstream variant Intergenic variant
Ca22chr6A_C_albicans_SC5314:227693:C:T	6	227693	C	T	SNP	0.341829	382	0	-0.252326	0.103804	0.0150662	Below exploratory threshold	CIC1 (C6_01170W_A) CDC20 (C6_01150W_A) RCN1 (C6_01160W_A) EBP1 (C6_01180C_A) VPS15 (C6_01190C_A) C6_01160W_A-C6_01170W_A	Upstream Downstream Downstream Downstream Downstream Intergenic	Upstream variant Downstream variant Downstream variant Downstream variant Downstream variant Intergenic variant
Ca22chr6A_C_albicans_SC5314:211638:G:A	6	211638	G	A	SNP	0.334835	362	1	0.257395	0.1059	0.0150761	Below exploratory threshold	CAN2 (C6_01060C_A) CIP1 (C6_01070C_A) SEC9 (C6_01100W_A) C6_01080C_A C6_01090C_A C6_01070C_A-C6_01080C_A	Upstream Upstream Upstream Downstream Downstream Intergenic	Upstream variant Upstream variant Upstream variant Downstream variant Downstream variant Intergenic variant
Ca22chr6A_C_albicans_SC5314:323140:T:C	6	323140	T	C	SNP	0.158423	190	20	-0.438784	0.180529	0.0150761	Below exploratory threshold	FGR47 (C6_01570C_A) C6_01560W_A	Coding sequence Downstream	Missense (non-synonymous) Downstream variant	E421G
Ca22chr6A_C_albicans_SC5314:434005:A:G	6	434005	A	G	SNP	0.228636	271	0	-0.323673	0.13317	0.0150767	Below exploratory threshold	C6_02090C_A C6_02100W_A C6_02110W_A CHC1 (C6_02120W_A) C6_02090C_A-C6_02100W_A	Upstream Upstream Upstream Upstream Intergenic	Upstream variant Upstream variant Upstream variant Upstream variant Intergenic variant		CHC1 (C6_02120W_A): WARNING_TRANSCRIPT_NO_STOP_CODON
Ca22chr6A_C_albicans_SC5314:556749:A:T	6	556749	A	T	SNP	0.721805	616	2	-0.341352	0.140448	0.0150798	Below exploratory threshold	C6_02690C_A C6_02680W_A SAP6 (C6_02710C_A) C6_02720C_A C6_02690C_A-C6_02710C_A	Upstream Downstream Downstream Downstream Intergenic	Upstream variant Downstream variant Downstream variant Downstream variant Intergenic variant
Ca22chr4A_C_albicans_SC5314:1070302:A:G	4	1070302	A	G	SNP	0.49925	463	0	0.27939	0.114954	0.0150802	Below exploratory threshold	C4_05010W_A C4_04990C_A IMG2 (C4_05020W_A) C4_04980W_A C4_05000W_A SSK2 (C4_05030C_A)	Coding sequence Upstream Upstream Downstream Downstream Downstream	Missense (non-synonymous) Upstream variant Upstream variant Downstream variant Downstream variant Downstream variant	N248S
Ca22chr1A_C_albicans_SC5314:26038:T:C	1	26038	T	C	SNP	0.143928	139	0	0.288066	0.118532	0.015087	Below exploratory threshold	RIM8 (C1_00150C_A) VPS53 (C1_00130C_A) LEU4 (C1_00170W_A) KEL1 (C1_00140W_A) C1_00160C_A	Coding sequence Upstream Upstream Downstream Downstream	Synonymous Upstream variant Upstream variant Downstream variant Downstream variant	S404S
Ca22chr1A_C_albicans_SC5314:233870:T:A	1	233870	T	A	SNP	0.323088	294	0	-0.275707	0.113448	0.015088	Below exploratory threshold	C1_01150C_A C1_01140C_A C1_01160C_A ZCF17 (C1_01170C_A)	Coding sequence Upstream Downstream Downstream	Missense (non-synonymous) Upstream variant Downstream variant Downstream variant	Q355H
Ca22chr3A_C_albicans_SC5314:220188:G:A	3	220188	G	A	SNP	0.0194903	25	0	0.637895	0.262482	0.0150888	Below exploratory threshold	PRM9 (C3_01040C_A) C3_01050C_A C3_01070C_A MRPL33 (C3_01080W_A) C3_01090W_A C3_01100W_A C3_01060W_A MNE1 (C3_01110C_A) C3_01070C_A-C3_01080W_A	Upstream Upstream Upstream Upstream Upstream Upstream Downstream Downstream Intergenic	Upstream variant Upstream variant Upstream variant Upstream variant Upstream variant Upstream variant Downstream variant Downstream variant Intergenic variant
Ca22chr2A_C_albicans_SC5314:542842:C:T	2	542842	C	T	SNP	0.374063	446	0	0.280221	0.115306	0.0150892	Below exploratory threshold	C2_02720W_A C2_02700C_A C2_02710C_A ECS3 (C2_02730W_A) PDR17 (C2_02680W_A) SER2 (C2_02690W_A) HPT1 (C2_02740C_A)	Coding sequence Upstream Upstream Upstream Downstream Downstream Downstream	Missense (non-synonymous) Upstream variant Upstream variant Upstream variant Downstream variant Downstream variant Downstream variant	S193L
Ca22chrRA_C_albicans_SC5314:539501:G:A	R	539501	G	A	SNP	0.011994	16	0	0.830615	0.341801	0.0150941	Below exploratory threshold	CR_02420W_A CR_02440W_A PHO112 (CR_02400W_A) CR_02410W_A CR_02430C_A	Coding sequence Upstream Downstream Downstream Downstream	Missense (non-synonymous) Upstream variant Downstream variant Downstream variant Downstream variant	D246N
Ca22chr7A_C_albicans_SC5314:815706:A:G	7	815706	A	G	SNP	0.0104948	10	0	0.986418	0.405923	0.0150962	Below exploratory threshold	DED81 (C7_03670W_A) C7_03640C_A C7_03660C_A C7_03680W_A C7_03690W_A C7_03650W_A	Coding sequence Upstream Upstream Upstream Upstream Downstream	Missense (non-synonymous) Upstream variant Upstream variant Upstream variant Upstream variant Downstream variant	K96E
Ca22chr6A_C_albicans_SC5314:331849:T:C	6	331849	T	C	SNP	0.235736	280	1	-0.305844	0.125862	0.0150988	Below exploratory threshold	C6_01620W_A C6_01590W_A C6_01600W_A ANB1 (C6_01610W_A)	Upstream Downstream Downstream Intron	Upstream variant Downstream variant Downstream variant Intron variant
Ca22chr7A_C_albicans_SC5314:763812:G:A	7	763812	G	A	SNP	0.0779123	98	6	0.419909	0.172809	0.015103	Below exploratory threshold	C7_03460W_A HSM3 (C7_03450C_A) C7_03470W_A	Coding sequence Upstream Upstream	Missense (non-synonymous) Upstream variant Upstream variant	G501S
Ca22chr1A_C_albicans_SC5314:2893360:G:A	1	2893360	G	A	SNP	0.237003	281	13	-0.28277	0.116372	0.0151034	Below exploratory threshold	C1_13270W_A C1_13290W_A C1_13240W_A C1_13250W_A C1_13280C_A RPN1 (C1_13300C_A) C1_13260W_A	Upstream Upstream Downstream Downstream Downstream Downstream Intron	Upstream variant Upstream variant Downstream variant Downstream variant Downstream variant Downstream variant Intron variant
Ca22chr1A_C_albicans_SC5314:16589:C:T	1	16589	C	T	SNP	0.0614693	52	0	-0.364304	0.149927	0.0151038	Below exploratory threshold	C1_00050C_A RCA1 (C1_00080C_A) CCT8 (C1_00110W_A) TUP1 (C1_00060W_A) MVD (C1_00070W_A) C1_00090W_A C1_00100C_A TRP1 (C1_00120C_A) VPS53 (C1_00130C_A) C1_00090W_A-C1_00100C_A	Upstream Upstream Upstream Downstream Downstream Downstream Downstream Downstream Downstream Intergenic	Upstream variant Upstream variant Upstream variant Downstream variant Downstream variant Downstream variant Downstream variant Downstream variant Downstream variant Intergenic variant
Ca22chrRA_C_albicans_SC5314:1064157:C:A	R	1064157	C	A	SNP	0.0136157	16	6	0.87296	0.359266	0.0151054	Below exploratory threshold	PGA39 (CR_04900C_A) CR_04920W_A PEX14 (CR_04930W_A) CR_04940W_A LYS5 (CR_04890W_A) CDC43 (CR_04910W_A) CR_04910W_A-CR_04920W_A	Upstream Upstream Upstream Upstream Downstream Downstream Intergenic	Upstream variant Upstream variant Upstream variant Upstream variant Downstream variant Downstream variant Intergenic variant
Ca22chr4A_C_albicans_SC5314:1381192:A:G	4	1381192	A	G	SNP	0.38006	429	0	0.265683	0.109343	0.0151066	Below exploratory threshold	C4_06170C_A C4_06140C_A C4_06150C_A C4_06200W_A C4_06160W_A C4_06180C_A MPH1 (C4_06190C_A)	Coding sequence Upstream Upstream Upstream Downstream Downstream Downstream	Synonymous Upstream variant Upstream variant Upstream variant Downstream variant Downstream variant Downstream variant	A62A
Ca22chr6A_C_albicans_SC5314:433746:T:G	6	433746	T	G	SNP	0.210645	249	0	-0.336523	0.1385	0.0151088	Below exploratory threshold	C6_02090C_A C6_02100W_A C6_02110W_A CHC1 (C6_02120W_A) C6_02090C_A-C6_02100W_A	Upstream Upstream Upstream Upstream Intergenic	Upstream variant Upstream variant Upstream variant Upstream variant Intergenic variant		CHC1 (C6_02120W_A): WARNING_TRANSCRIPT_NO_STOP_CODON
Ca22chr2A_C_albicans_SC5314:272889:G:A	2	272889	G	A	SNP	0.185157	214	0	0.326125	0.134226	0.0151129	Below exploratory threshold	C2_01530C_A C2_01490C_A C2_01510C_A C2_01540W_A SMP2 (C2_01550W_A) SPT5 (C2_01480W_A) C2_01500W_A PPE1 (C2_01520W_A)	Coding sequence Upstream Upstream Upstream Upstream Downstream Downstream Downstream	Synonymous Upstream variant Upstream variant Upstream variant Upstream variant Downstream variant Downstream variant Downstream variant	D693D
Ca22chr1A_C_albicans_SC5314:1005824:C:T	1	1005824	C	T	SNP	0.041979	51	0	0.617778	0.254266	0.0151135	Below exploratory threshold	SEC21 (C1_04830W_A) C1_04820C_A C1_04860W_A TCO89 (C1_04810W_A) C1_04840C_A C1_04850C_A	Coding sequence Upstream Upstream Downstream Downstream Downstream	Synonymous Upstream variant Upstream variant Downstream variant Downstream variant Downstream variant	D452D	C1_04850C_A: WARNING_TRANSCRIPT_MULTIPLE_STOP_CODONS
Ca22chr1A_C_albicans_SC5314:2966075:T:C	1	2966075	T	C	SNP	0.0697151	93	0	0.429788	0.176898	0.0151164	Below exploratory threshold	TGL99 (C1_13510C_A) MCU1 (C1_13520C_A) GUP1 (C1_13540W_A) C1_13560W_A C1_13530W_A NUP49 (C1_13550C_A) C1_13530W_A-C1_13540W_A	Upstream Upstream Upstream Upstream Downstream Downstream Intergenic	Upstream variant Upstream variant Upstream variant Upstream variant Downstream variant Downstream variant Intergenic variant
Ca22chr5A_C_albicans_SC5314:1126534:G:A	5	1126534	G	A	SNP	0.0232384	27	0	0.604666	0.248894	0.0151232	Below exploratory threshold	TIP20 (C5_05110C_A) DUN1 (C5_05100C_A) CCT3 (C5_05120W_A) C5_05140W_A MSS2 (C5_05090W_A) C5_05130C_A C5_05150C_A	Coding sequence Upstream Upstream Upstream Downstream Downstream Downstream	Missense (non-synonymous) Upstream variant Upstream variant Upstream variant Downstream variant Downstream variant Downstream variant	S327F
Ca22chr4A_C_albicans_SC5314:723406:A:T	4	723406	A	T	SNP	0.431784	443	0	-0.264393	0.10883	0.0151233	Below exploratory threshold	JAB1 (C4_03450C_A) DOT4 (C4_03440C_A) C4_03460C_A ECE1 (C4_03470C_A)	Coding sequence Upstream Downstream Downstream	Synonymous Upstream variant Downstream variant Downstream variant	V112V
Ca22chr7A_C_albicans_SC5314:44829:C:A	7	44829	C	A	SNP	0.0157421	19	0	0.957053	0.393947	0.0151241	Below exploratory threshold	HGT13 (C7_00290C_A) C7_00300W_A HGT12 (C7_00280W_A) C7_00310C_A PMR1 (C7_00320C_A)	Coding sequence Upstream Downstream Downstream Downstream	Missense (non-synonymous) Upstream variant Downstream variant Downstream variant Downstream variant	G92C
Ca22chr4A_C_albicans_SC5314:623533:A:G	4	623533	A	G	SNP	0.017991	22	0	0.852484	0.350921	0.0151291	Below exploratory threshold	UBR1 (C4_02970C_A) GST2 (C4_02990C_A) tT(UGU)1 (C4_03010W_A) MGM1 (C4_03020W_A) TYS1 (C4_02980W_A) C4_03000C_A C4_02990C_A-C4_03000C_A	Upstream Upstream Upstream Upstream Downstream Downstream Intergenic	Upstream variant Upstream variant Upstream variant Upstream variant Downstream variant Downstream variant Intergenic variant
Ca22chr1A_C_albicans_SC5314:473771:A:G	1	473771	A	G	SNP	0.012782	12	2	0.686815	0.28273	0.0151311	Below exploratory threshold	CWH8 (C1_02250W_A) C1_02240W_A AGE3 (C1_02260C_A) C1_02270C_A PSY2 (C1_02280C_A) C1_02240W_A-C1_02250W_A	Upstream Downstream Downstream Downstream Downstream Intergenic	Upstream variant Downstream variant Downstream variant Downstream variant Downstream variant Intergenic variant
Ca22chr7A_C_albicans_SC5314:662021:T:C	7	662021	T	C	SNP	0.430285	454	0	0.270675	0.111426	0.015133	Below exploratory threshold	CHS6 (C7_03060C_A) DUG3 (C7_03020C_A) C7_03030W_A C7_03040W_A C7_03050W_A CYR1 (C7_03070C_A)	Coding sequence Upstream Downstream Downstream Downstream Downstream	Missense (non-synonymous) Upstream variant Downstream variant Downstream variant Downstream variant Downstream variant	M123V
Ca22chr4A_C_albicans_SC5314:1564519:C:G	4	1564519	C	G	SNP	0.00824588	11	0	1.05274	0.433391	0.0151369	Below exploratory threshold	C4_07080C_A C4_07060W_A CTA6 (C4_07070W_A) TRP4 (C4_07090C_A) C4_07100C_A	Coding sequence Downstream Downstream Downstream Downstream	Missense (non-synonymous) Downstream variant Downstream variant Downstream variant Downstream variant	E520D
Ca22chr4A_C_albicans_SC5314:1190488:T:A	4	1190488	T	A	SNP	0.276646	281	29	-0.229338	0.0944211	0.0151453	Below exploratory threshold	GAP5 (C4_05430C_A) C4_05440C_A CBR1 (C4_05450C_A) OFD1 (C4_05460C_A) C4_05450C_A-C4_05460C_A	Upstream Upstream Upstream Downstream Intergenic	Upstream variant Upstream variant Upstream variant Downstream variant Intergenic variant
Ca22chr4A_C_albicans_SC5314:1190489:T:TAGCC	4	1190489	T	TAGCC	INDEL	0.276646	281	29	-0.229338	0.0944211	0.0151453	Below exploratory threshold	GAP5 (C4_05430C_A) C4_05440C_A CBR1 (C4_05450C_A) OFD1 (C4_05460C_A) C4_05450C_A-C4_05460C_A	Upstream Upstream Upstream Downstream Intergenic	Upstream variant Upstream variant Upstream variant Downstream variant Intergenic variant
Ca22chr2A_C_albicans_SC5314:439511:T:A	2	439511	T	A	SNP	0.0277361	31	0	0.634447	0.26121	0.0151456	Below exploratory threshold	TLG2 (C2_02210C_A) C2_02220C_A ZRC1 (C2_02200W_A) C2_02230C_A C2_02220C_A-C2_02230C_A	Upstream Upstream Downstream Downstream Intergenic	Upstream variant Upstream variant Downstream variant Downstream variant Intergenic variant
Ca22chr6A_C_albicans_SC5314:546942:C:G	6	546942	C	G	SNP	0.173163	221	0	-0.436211	0.179605	0.015152	Below exploratory threshold	C6_02660C_A WSC2 (C6_02670C_A) C6_02660C_A-C6_02670C_A	Upstream Downstream Intergenic	Upstream variant Downstream variant Intergenic variant
Ca22chr7A_C_albicans_SC5314:924579:T:A	7	924579	T	A	SNP	0.00531915	5	9	1.08653	0.447369	0.0151522	Below exploratory threshold	TPO2 (C7_04250W_A) NRG1 (C7_04230W_A) C7_04240C_A C7_04230W_A-C7_04240C_A	Upstream Downstream Downstream Intergenic	Upstream variant Downstream variant Downstream variant Intergenic variant
Ca22chr1A_C_albicans_SC5314:180751:T:C	1	180751	T	C	SNP	0.371064	328	0	-0.271571	0.111825	0.0151602	Below exploratory threshold	TRI1 (C1_00910W_A) C1_00920W_A C1_00880W_A GEM1 (C1_00890W_A) RRS1 (C1_00900W_A) SIN3 (C1_00930C_A)	Coding sequence Upstream Downstream Downstream Downstream Downstream	Synonymous Upstream variant Downstream variant Downstream variant Downstream variant Downstream variant	T227T
Ca22chr1A_C_albicans_SC5314:181096:A:G	1	181096	A	G	SNP	0.0644678	66	0	0.449815	0.185227	0.0151633	Below exploratory threshold	C1_00920W_A GEM1 (C1_00890W_A) RRS1 (C1_00900W_A) TRI1 (C1_00910W_A) SIN3 (C1_00930C_A) C1_00910W_A-C1_00920W_A	Upstream Downstream Downstream Downstream Downstream Intergenic	Upstream variant Downstream variant Downstream variant Downstream variant Downstream variant Intergenic variant
Ca22chr4A_C_albicans_SC5314:725777:T:A	4	725777	T	A	SNP	0.425787	408	0	-0.270307	0.111308	0.0151633	Below exploratory threshold	C4_03460C_A DOT4 (C4_03440C_A) JAB1 (C4_03450C_A) ECE1 (C4_03470C_A) C4_03480C_A	Coding sequence Upstream Upstream Downstream Downstream	Synonymous Upstream variant Upstream variant Downstream variant Downstream variant	T30T
Ca22chr5A_C_albicans_SC5314:467372:C:T	5	467372	C	T	SNP	0.0104948	14	0	-1.32671	0.546342	0.0151675	Below exploratory threshold	C5_02070C_A HSP12 (C5_02080C_A) C5_02090W_A C5_02050W_A C5_02060W_A C5_02080C_A-C5_02090W_A	Upstream Upstream Upstream Downstream Downstream Intergenic	Upstream variant Upstream variant Upstream variant Downstream variant Downstream variant Intergenic variant
Ca22chr6A_C_albicans_SC5314:216121:T:G	6	216121	T	G	SNP	0.145646	178	1	-0.469803	0.193469	0.0151695	Below exploratory threshold	SEC9 (C6_01100W_A) C6_01080C_A C6_01090C_A FAD2 (C6_01110W_A) C6_01130W_A C6_01120C_A	Coding sequence Upstream Upstream Upstream Upstream Downstream	Synonymous Upstream variant Upstream variant Upstream variant Upstream variant Downstream variant	T523T
Ca22chr2A_C_albicans_SC5314:266090:G:A	2	266090	G	A	SNP	0.0847076	96	0	0.454729	0.187274	0.015176	Below exploratory threshold	SPT5 (C2_01480W_A) C2_01500W_A SRB9 (C2_01470W_A) C2_01490C_A C2_01510C_A	Coding sequence Upstream Downstream Downstream Downstream	Missense (non-synonymous) Upstream variant Downstream variant Downstream variant Downstream variant	E58K
Ca22chr1A_C_albicans_SC5314:1686728:A:G	1	1686728	A	G	SNP	0.148343	190	3	-0.343225	0.141355	0.0151781	Below exploratory threshold	FGR6-3 (C1_07770W_A) C1_07710C_A-C1_07770W_A	Upstream Intergenic	Upstream variant Intergenic variant		FGR6-3 (C1_07770W_A): WARNING_TRANSCRIPT_MULTIPLE_STOP_CODONS
Ca22chr5A_C_albicans_SC5314:795794:C:T	5	795794	C	T	SNP	0.0689655	82	0	0.465949	0.191906	0.0151821	Below exploratory threshold	C5_03550W_A C5_03530C_A RPS25B (C5_03540C_A) C5_03560W_A C5_03570W_A C5_03520W_A CAC2 (C5_03580C_A)	Coding sequence Upstream Upstream Upstream Upstream Downstream Downstream	Synonymous Upstream variant Upstream variant Upstream variant Upstream variant Downstream variant Downstream variant	D431D
Ca22chr5A_C_albicans_SC5314:899161:C:T	5	899161	C	T	SNP	0.192058	150	50	0.274238	0.112948	0.0151822	Below exploratory threshold	C5_04040C_A C5_04050W_A MEC1 (C5_04060C_A) C5_04040C_A-C5_04050W_A	Upstream Upstream Downstream Intergenic	Upstream variant Upstream variant Downstream variant Intergenic variant
Ca22chr1A_C_albicans_SC5314:1080406:T:C	1	1080406	T	C	SNP	0.155172	196	0	0.378037	0.155707	0.0151878	Below exploratory threshold	BRG1 (C1_05140W_A) C1_05150C_A C1_05130W_A-C1_05140W_A	Upstream Downstream Intergenic	Upstream variant Downstream variant Intergenic variant
Ca22chr3A_C_albicans_SC5314:1294925:T:C	3	1294925	T	C	SNP	0.203898	201	0	0.310609	0.127937	0.0151893	Below exploratory threshold	SAM50 (C3_05770C_A) CRZ1 (C3_05780C_A) C3_05800W_A C3_05760W_A C3_05790C_A C3_05780C_A-C3_05790C_A	Upstream Upstream Upstream Downstream Downstream Intergenic	Upstream variant Upstream variant Upstream variant Downstream variant Downstream variant Intergenic variant
Ca22chr2A_C_albicans_SC5314:823178:G:A	2	823178	G	A	SNP	0.740573	639	4	0.336302	0.138522	0.015191	Below exploratory threshold	SNF6 (C2_03930C_A) C2_03910C_A GPI13 (C2_03920C_A) SCH9 (C2_03940C_A)	Coding sequence Upstream Upstream Downstream	Missense (non-synonymous) Upstream variant Upstream variant Downstream variant	A431V
Ca22chr4A_C_albicans_SC5314:1138463:A:G	4	1138463	A	G	SNP	0.176426	210	1	0.365243	0.150449	0.0151954	Below exploratory threshold	C4_05230C_A VPH1 (C4_05240C_A) C4_05250W_A C4_05260W_A C4_05240C_A-C4_05250W_A	Upstream Upstream Upstream Upstream Intergenic	Upstream variant Upstream variant Upstream variant Upstream variant Intergenic variant
Ca22chr3A_C_albicans_SC5314:1408808:T:A	3	1408808	T	A	SNP	0.00753012	9	3	0.984592	0.405581	0.0151987	Below exploratory threshold	ALS6 (C3_06190C_A) C3_06170C_A TSA1 (C3_06180C_A)	Coding sequence Upstream Upstream	Synonymous Upstream variant Upstream variant	S1019S
Ca22chr2A_C_albicans_SC5314:194864:T:C	2	194864	T	C	SNP	0.0251142	23	10	-0.547186	0.225402	0.015199	Below exploratory threshold	VPS54 (C2_01170C_A) C2_01190C_A COX17 (C2_01180W_A) REG1 (C2_01200C_A) C2_01190C_A-C2_01200C_A	Upstream Upstream Downstream Downstream Intergenic	Upstream variant Upstream variant Downstream variant Downstream variant Intergenic variant
Ca22chr3A_C_albicans_SC5314:1295518:G:A	3	1295518	G	A	SNP	0.204992	246	6	0.358155	0.147535	0.0151997	Below exploratory threshold	SAM50 (C3_05770C_A) CRZ1 (C3_05780C_A) C3_05800W_A C3_05760W_A C3_05790C_A SKN1 (C3_05810C_A) C3_05780C_A-C3_05790C_A	Upstream Upstream Upstream Downstream Downstream Downstream Intergenic	Upstream variant Upstream variant Upstream variant Downstream variant Downstream variant Downstream variant Intergenic variant
Ca22chrRA_C_albicans_SC5314:4219:ACGGAATATTCG:A	R	4219	ACGGAATATTCG	A	INDEL	0.00688073	8	13	1.00802	0.415244	0.0152022	Below exploratory threshold	TLO1 (CR_00020W_A) CR_00010C_A CHR_START-CR_00010C_A	Upstream Downstream Intergenic	Upstream variant Downstream variant Intergenic variant
Ca22chr1A_C_albicans_SC5314:2721441:T:A	1	2721441	T	A	SNP	0.190691	236	1	-0.404652	0.166694	0.0152026	Below exploratory threshold	IRA2 (C1_12450C_A) C1_12460C_A PEP1 (C1_12490W_A) C1_12470W_A C1_12480W_A C1_12480W_A-C1_12490W_A	Upstream Upstream Upstream Downstream Downstream Intergenic	Upstream variant Upstream variant Upstream variant Downstream variant Downstream variant Intergenic variant
Ca22chr5A_C_albicans_SC5314:1007915:T:C	5	1007915	T	C	SNP	0.427286	500	0	-0.284677	0.117276	0.0152071	Below exploratory threshold	C5_04640C_A C5_04620C_A C5_04610W_A C5_04630W_A MSM1 (C5_04650C_A) TIP1 (C5_04660C_A)	Coding sequence Upstream Downstream Downstream Downstream Downstream	Synonymous Upstream variant Downstream variant Downstream variant Downstream variant Downstream variant	T460T
Ca22chr5A_C_albicans_SC5314:513781:G:A	5	513781	G	A	SNP	0.0430622	35	40	-0.380766	0.156862	0.0152078	Below exploratory threshold	RET2 (C5_02300C_A) C5_02310C_A C5_02330W_A PDE1 (C5_02290W_A) C5_02320C_A CST20 (C5_02340C_A) C5_02310C_A-C5_02320C_A	Upstream Upstream Upstream Downstream Downstream Downstream Intergenic	Upstream variant Upstream variant Upstream variant Downstream variant Downstream variant Downstream variant Intergenic variant
Ca22chr1A_C_albicans_SC5314:1013526:G:A	1	1013526	G	A	SNP	0.0202399	24	0	1.01459	0.417983	0.0152093	Below exploratory threshold	SAP7 (C1_04870W_A) YBN5 (C1_04890W_A) MNN15 (C1_04900W_A) C1_04860W_A MRPL37 (C1_04880C_A)	Coding sequence Upstream Upstream Downstream Downstream	Missense (non-synonymous) Upstream variant Upstream variant Downstream variant Downstream variant	G179D
Ca22chr3A_C_albicans_SC5314:181545:T:C	3	181545	T	C	SNP	0.715142	517	0	0.3375	0.139042	0.0152109	Below exploratory threshold	AYR1 (C3_00900C_A) C3_00890C_A C3_00910W_A KGD1 (C3_00880W_A)	Coding sequence Upstream Upstream Downstream	Synonymous Upstream variant Upstream variant Downstream variant	A155A
Ca22chrRA_C_albicans_SC5314:742151:T:C	R	742151	T	C	SNP	0.095952	115	0	0.507814	0.209215	0.0152144	Below exploratory threshold	IME2 (CR_03290C_A) CR_03300C_A CR_03330W_A IFR2 (CR_03280W_A) CR_03310C_A CR_03320C_A CR_03340C_A CR_03350C_A CR_03300C_A-CR_03310C_A	Upstream Upstream Upstream Downstream Downstream Downstream Downstream Downstream Intergenic	Upstream variant Upstream variant Upstream variant Downstream variant Downstream variant Downstream variant Downstream variant Downstream variant Intergenic variant
Ca22chrRA_C_albicans_SC5314:697817:T:C	R	697817	T	C	SNP	0.290785	347	5	-0.298586	0.123015	0.0152147	Below exploratory threshold	RPL28 (CR_03030C_A) HGT18 (CR_03040C_A) ZCF11 (CR_03050C_A) ARC1 (CR_03060W_A) DOM34 (CR_03070W_A) CR_03080C_A MLC1 (CR_03090C_A) CR_03050C_A-CR_03060W_A	Upstream Upstream Upstream Upstream Upstream Downstream Downstream Intergenic	Upstream variant Upstream variant Upstream variant Upstream variant Upstream variant Downstream variant Downstream variant Intergenic variant
Ca22chrRA_C_albicans_SC5314:1691691:T:A	R	1691691	T	A	SNP	0.742857	628	2	-0.327212	0.134812	0.0152174	Below exploratory threshold	YHB1 (CR_07790C_A) SAP2 (CR_07800W_A) CR_07790C_A-CR_07800W_A	Upstream Upstream Intergenic	Upstream variant Upstream variant Intergenic variant
Ca22chr1A_C_albicans_SC5314:681823:G:A	1	681823	G	A	SNP	0.249625	250	0	0.292861	0.12066	0.0152179	Below exploratory threshold	C1_03260W_A ARX1 (C1_03230C_A) SPP1 (C1_03250C_A) C1_03270W_A C1_03280W_A NGG1 (C1_03290W_A) C1_03240W_A	Coding sequence Upstream Upstream Upstream Upstream Upstream Downstream	Synonymous Upstream variant Upstream variant Upstream variant Upstream variant Upstream variant Downstream variant	T60T
Ca22chr2A_C_albicans_SC5314:256183:C:G	2	256183	C	G	SNP	0.0984962	111	2	0.425129	0.17516	0.0152203	Below exploratory threshold	C2_01420C_A APT1 (C2_01430W_A) SRB9 (C2_01470W_A) C2_01440C_A C2_01450C_A C2_01460C_A C2_01420C_A-C2_01430W_A	Upstream Upstream Upstream Downstream Downstream Downstream Intergenic	Upstream variant Upstream variant Upstream variant Downstream variant Downstream variant Downstream variant Intergenic variant
Ca22chr1A_C_albicans_SC5314:2082229:C:T	1	2082229	C	T	SNP	0.256372	319	0	0.36519	0.150465	0.0152214	Below exploratory threshold	NUP188 (C1_09450C_A) C1_09430W_A C1_09440W_A	Coding sequence Downstream Downstream	Synonymous Downstream variant Downstream variant	S1580S
Ca22chr3A_C_albicans_SC5314:10368:C:A	3	10368	C	A	SNP	0.00564516	7	47	1.37332	0.565838	0.0152218	Below exploratory threshold	C3_00030C_A TLO7 (C3_00060W_A) C3_00040W_A C3_00050C_A C3_00030C_A-C3_00050C_A	Upstream Upstream Downstream Downstream Intergenic	Upstream variant Upstream variant Downstream variant Downstream variant Intergenic variant
Ca22chr3A_C_albicans_SC5314:903966:C:T	3	903966	C	T	SNP	0.475262	474	0	-0.311564	0.128372	0.0152225	Below exploratory threshold	C3_04350C_A C3_04310C_A C3_04330C_A C3_04360W_A VAM3 (C3_04320W_A) ATF1 (C3_04340W_A) C3_04370C_A	Coding sequence Upstream Upstream Upstream Downstream Downstream Downstream	Synonymous Upstream variant Upstream variant Upstream variant Downstream variant Downstream variant Downstream variant	G130G
Ca22chr2A_C_albicans_SC5314:120279:G:A	2	120279	G	A	SNP	0.110945	114	0	0.35776	0.147409	0.0152246	Below exploratory threshold	NPL6 (C2_00710W_A) C2_00690W_A C2_00700W_A FGR15 (C2_00720C_A) C2_00730C_A	Coding sequence Downstream Downstream Downstream Downstream	Missense (non-synonymous) Downstream variant Downstream variant Downstream variant Downstream variant	E158K
Ca22chr1A_C_albicans_SC5314:1868326:T:G	1	1868326	T	G	SNP	0.452632	396	2	0.308426	0.127086	0.0152278	Below exploratory threshold	ENO1 (C1_08500C_A) C1_08520C_A TCP1 (C1_08560W_A) C1_08490W_A EAF6 (C1_08510W_A) C1_08530W_A C1_08540C_A GCF1 (C1_08550C_A) C1_08530W_A-C1_08540C_A	Upstream Upstream Upstream Downstream Downstream Downstream Downstream Downstream Intergenic	Upstream variant Upstream variant Upstream variant Downstream variant Downstream variant Downstream variant Downstream variant Downstream variant Intergenic variant
Ca22chr2A_C_albicans_SC5314:2151500:A:T	2	2151500	A	T	SNP	0.00824588	11	0	1.14842	0.473202	0.0152279	Below exploratory threshold	FGR6-4 (C2_10420W_A)	Coding sequence	Synonymous	I14I
Ca22chr1A_C_albicans_SC5314:847166:A:G	1	847166	A	G	SNP	0.165667	203	0	-0.5531	0.22791	0.0152313	Below exploratory threshold	C1_04030W_A C1_04010C_A CSH1 (C1_04020C_A) C1_04040C_A MFALPHA (C1_04050C_A)	Coding sequence Upstream Upstream Downstream Downstream	Missense (non-synonymous) Upstream variant Upstream variant Downstream variant Downstream variant	Q173R
Ca22chr7A_C_albicans_SC5314:726707:C:T	7	726707	C	T	SNP	0.00974513	9	0	0.779388	0.321155	0.0152316	Below exploratory threshold	LIP8 (C7_03300C_A) C7_03290C_A-C7_03300C_A	Downstream Intergenic	Downstream variant Intergenic variant
Ca22chr7A_C_albicans_SC5314:766785:G:A	7	766785	G	A	SNP	0.00990854	9	11	-0.753103	0.310327	0.0152323	Below exploratory threshold	C7_03480W_A C7_03460W_A C7_03470W_A C7_03470W_A-C7_03480W_A	Upstream Downstream Downstream Intergenic	Upstream variant Downstream variant Downstream variant Intergenic variant
Ca22chr1A_C_albicans_SC5314:1999817:T:C	1	1999817	T	C	SNP	0.020362	24	4	0.799051	0.329266	0.0152342	Below exploratory threshold	SSU81 (C1_09140C_A) AOX2 (C1_09150W_A) MNN47 (C1_09130W_A)	Coding sequence Upstream Downstream	Missense (non-synonymous) Upstream variant Downstream variant	H268R
Ca22chrRA_C_albicans_SC5314:1748057:A:G	R	1748057	A	G	SNP	0.00674663	9	0	1.11754	0.460509	0.0152345	Below exploratory threshold	CR_07970C_A DAD4 (CR_08010W_A) CR_07990C_A CR_08000C_A NOP10 (CR_08020C_A) CR_07970C_A-CR_07990C_A	Upstream Upstream Downstream Downstream Downstream Intergenic	Upstream variant Upstream variant Downstream variant Downstream variant Downstream variant Intergenic variant
Ca22chr2A_C_albicans_SC5314:251816:T:C	2	251816	T	C	SNP	0.583958	490	0	-0.232722	0.0959016	0.0152379	Below exploratory threshold	ESC4 (C2_01400C_A) CLB2 (C2_01410C_A) APT1 (C2_01430W_A) C2_01420C_A C2_01410C_A-C2_01420C_A	Upstream Upstream Upstream Downstream Intergenic	Upstream variant Upstream variant Upstream variant Downstream variant Intergenic variant
Ca22chr2A_C_albicans_SC5314:251817:G:A	2	251817	G	A	SNP	0.583958	490	0	-0.232722	0.0959016	0.0152379	Below exploratory threshold	ESC4 (C2_01400C_A) CLB2 (C2_01410C_A) APT1 (C2_01430W_A) C2_01420C_A C2_01410C_A-C2_01420C_A	Upstream Upstream Upstream Downstream Intergenic	Upstream variant Upstream variant Upstream variant Downstream variant Intergenic variant
Ca22chr1A_C_albicans_SC5314:3081548:A:G	1	3081548	A	G	SNP	0.41203	421	2	0.246647	0.101647	0.0152447	Below exploratory threshold	DUR7 (C1_13980C_A) HPC2 (C1_13970C_A) OCA6 (C1_13990W_A) YBP1 (C1_13960W_A) DOA4 (C1_14000C_A)	Coding sequence Upstream Upstream Downstream Downstream	Synonymous Upstream variant Upstream variant Downstream variant Downstream variant	C440C
Ca22chr4A_C_albicans_SC5314:549565:C:T	4	549565	C	T	SNP	0.0104948	11	0	0.937219	0.386256	0.0152487	Below exploratory threshold	C4_02620C_A HFL2 (C4_02630C_A) SEN2 (C4_02640C_A) C4_02650C_A C4_02660W_A C4_02670W_A C4_02690W_A C4_02680C_A C4_02650C_A-C4_02660W_A	Upstream Upstream Upstream Upstream Upstream Upstream Upstream Downstream Intergenic	Upstream variant Upstream variant Upstream variant Upstream variant Upstream variant Upstream variant Upstream variant Downstream variant Intergenic variant
Ca22chr5A_C_albicans_SC5314:597783:C:T	5	597783	C	T	SNP	0.667166	524	0	0.355904	0.14668	0.0152495	Below exploratory threshold	IFH1 (C5_02650C_A) BUR2 (C5_02670W_A) C5_02640W_A C5_02660C_A	Coding sequence Upstream Downstream Downstream	Missense (non-synonymous) Upstream variant Downstream variant Downstream variant	D113N
Ca22chr6A_C_albicans_SC5314:354110:C:T	6	354110	C	T	SNP	0.389055	402	0	-0.259229	0.106844	0.0152562	Below exploratory threshold	GBU1 (C6_01680C_A) ACF2 (C6_01690W_A) RPL32 (C6_01700W_A) MAE1 (C6_01670W_A) PTK2 (C6_01710C_A) C6_01680C_A-C6_01690W_A	Upstream Upstream Upstream Downstream Downstream Intergenic	Upstream variant Upstream variant Upstream variant Downstream variant Downstream variant Intergenic variant
Ca22chr1A_C_albicans_SC5314:2913452:T:C	1	2913452	T	C	SNP	0.131659	120	10	-0.266894	0.110005	0.0152584	Below exploratory threshold	C1_13370W_A C1_13380W_A C1_13390W_A STP2 (C1_13350W_A) RMP1 (C1_13360C_A) C1_13350W_A-C1_13360C_A	Upstream Upstream Upstream Downstream Downstream Intergenic	Upstream variant Upstream variant Upstream variant Downstream variant Downstream variant Intergenic variant		C1_13370W_A: WARNING_TRANSCRIPT_INCOMPLETE
Ca22chr1A_C_albicans_SC5314:2913453:G:A	1	2913453	G	A	SNP	0.131659	120	10	-0.266894	0.110005	0.0152584	Below exploratory threshold	C1_13370W_A C1_13380W_A C1_13390W_A STP2 (C1_13350W_A) RMP1 (C1_13360C_A) C1_13350W_A-C1_13360C_A	Upstream Upstream Upstream Downstream Downstream Intergenic	Upstream variant Upstream variant Upstream variant Downstream variant Downstream variant Intergenic variant		C1_13370W_A: WARNING_TRANSCRIPT_INCOMPLETE
Ca22chr2A_C_albicans_SC5314:2044738:C:A	2	2044738	C	A	SNP	0.0502249	64	0	-0.549984	0.226698	0.0152635	Below exploratory threshold	YOR1 (C2_09990C_A) C2_09980W_A C2_10000C_A C2_10010C_A	Coding sequence Downstream Downstream Downstream	Missense (non-synonymous) Downstream variant Downstream variant Downstream variant	A854S
Ca22chr2A_C_albicans_SC5314:1701747:A:AC	2	1701747	A	AC	INDEL	0.097352	94	25	0.342948	0.14136	0.0152639	Below exploratory threshold	PGA46 (C2_08430C_A) C2_08450W_A C2_08420W_A C2_08440W_A C2_08440W_A-C2_08450W_A	Upstream Upstream Downstream Downstream Intergenic	Upstream variant Upstream variant Downstream variant Downstream variant Intergenic variant
Ca22chr3A_C_albicans_SC5314:1789987:C:T	3	1789987	C	T	SNP	0.0128205	15	4	0.733886	0.302509	0.0152664	Below exploratory threshold	SRB1 (C3_07950C_A) TLO8 (C3_07970C_A) C3_07940W_A C3_07970C_A-C3_07980C_A	Upstream Upstream Downstream Intergenic	Upstream variant Upstream variant Downstream variant Intergenic variant
Ca22chr7A_C_albicans_SC5314:118897:A:T	7	118897	A	T	SNP	0.0262369	28	0	-0.709182	0.292391	0.0152891	Below exploratory threshold	C7_00650W_A GAC1 (C7_00660W_A) C7_00670C_A C7_00660W_A-C7_00670C_A	Downstream Downstream Downstream Intergenic	Downstream variant Downstream variant Downstream variant Intergenic variant
Ca22chr1A_C_albicans_SC5314:551805:T:C	1	551805	T	C	SNP	0.0367316	39	0	-0.568626	0.234445	0.0152907	Below exploratory threshold	EXG2 (C1_02630C_A) HOM6 (C1_02620C_A) C1_02650W_A IML1 (C1_02610W_A) TOM20 (C1_02640C_A) MGM101 (C1_02660C_A) MNN43 (C1_02670C_A)	Coding sequence Upstream Upstream Downstream Downstream Downstream Downstream	Missense (non-synonymous) Upstream variant Upstream variant Downstream variant Downstream variant Downstream variant Downstream variant	Y191C
Ca22chrRA_C_albicans_SC5314:1346186:A:G	R	1346186	A	G	SNP	0.259843	297	32	0.34707	0.143106	0.0152972	Below exploratory threshold	CR_06350C_A CR_06320C_A CR_06330C_A PGI1 (CR_06340C_A) CR_06380C_A	Coding sequence Upstream Upstream Upstream Downstream	Synonymous Upstream variant Upstream variant Upstream variant Downstream variant	C54C	CR_06350C_A: WARNING_TRANSCRIPT_NO_START_CODON
Ca22chr5A_C_albicans_SC5314:429054:G:A	5	429054	G	A	SNP	0.0922039	109	0	0.432443	0.178309	0.0152978	Below exploratory threshold	C5_01880C_A C5_01900C_A GIS2 (C5_01910W_A) C5_01930W_A C5_01860W_A C5_01870W_A C5_01890W_A C5_01920C_A C5_01900C_A-C5_01910W_A	Upstream Upstream Upstream Upstream Downstream Downstream Downstream Downstream Intergenic	Upstream variant Upstream variant Upstream variant Upstream variant Downstream variant Downstream variant Downstream variant Downstream variant Intergenic variant
Ca22chr2A_C_albicans_SC5314:654374:C:T	2	654374	C	T	SNP	0.0249245	27	5	-0.681839	0.281152	0.0153015	Below exploratory threshold	TOM1 (C2_03180C_A) PRP3 (C2_03200W_A) C2_03210W_A STP4 (C2_03220C_A) C2_03180C_A-C2_03200W_A	Upstream Upstream Upstream Downstream Intergenic	Upstream variant Upstream variant Upstream variant Downstream variant Intergenic variant
Ca22chr4A_C_albicans_SC5314:743881:T:G	4	743881	T	G	SNP	0.00974513	10	0	0.934218	0.385233	0.0153054	Below exploratory threshold	HWP2 (C4_03510C_A) RBT1 (C4_03520C_A) C4_03510C_A-C4_03520C_A	Upstream Downstream Intergenic	Upstream variant Downstream variant Intergenic variant
Ca22chr1A_C_albicans_SC5314:1101689:G:A	1	1101689	G	A	SNP	0.713643	648	0	0.358468	0.147826	0.0153112	Below exploratory threshold	C1_05210C_A C1_05180C_A C1_05190C_A C1_05200C_A C1_05230W_A C1_05250W_A C1_05220C_A RPT1 (C1_05240C_A) SDH1 (C1_05260C_A)	Coding sequence Upstream Upstream Upstream Upstream Upstream Downstream Downstream Downstream	Missense (non-synonymous) Upstream variant Upstream variant Upstream variant Upstream variant Upstream variant Downstream variant Downstream variant Downstream variant	A237V
Ca22chr5A_C_albicans_SC5314:1116159:G:A	5	1116159	G	A	SNP	0.655963	584	13	-0.254896	0.105117	0.0153134	Below exploratory threshold	GRF10 (C5_05080W_A) C5_05070W_A C5_05070W_A-C5_05080W_A	Upstream Downstream Intergenic	Upstream variant Downstream variant Intergenic variant
Ca22chr1A_C_albicans_SC5314:666680:G:A	1	666680	G	A	SNP	0.005997	6	0	1.01779	0.419733	0.0153144	Below exploratory threshold	ECM33 (C1_03190C_A) C1_03180W_A ARO80 (C1_03200C_A) C1_03190C_A-C1_03200C_A	Upstream Downstream Downstream Intergenic	Upstream variant Downstream variant Downstream variant Intergenic variant
Ca22chr6A_C_albicans_SC5314:539319:C:T	6	539319	C	T	SNP	0.150675	194	0	-0.506867	0.209036	0.0153174	Below exploratory threshold	C6_02650C_A C6_02620C_A C6_02630C_A C6_02640C_A C6_02660C_A	Coding sequence Upstream Upstream Upstream Downstream	Missense (non-synonymous) Upstream variant Upstream variant Upstream variant Downstream variant	S440N
Ca22chr7A_C_albicans_SC5314:452296:C:T	7	452296	C	T	SNP	0.0607196	72	0	0.539956	0.222687	0.0153197	Below exploratory threshold	CUP9 (C7_02040C_A) EXO70 (C7_02050C_A) C7_02040C_A-C7_02050C_A	Upstream Downstream Intergenic	Upstream variant Downstream variant Intergenic variant
Ca22chr6A_C_albicans_SC5314:776828:C:T	6	776828	C	T	SNP	0.852324	665	0	0.530458	0.218781	0.0153249	Below exploratory threshold	POP2 (C6_03650C_A) PAD1 (C6_03630W_A) NOG2 (C6_03640W_A) CDC50 (C6_03660C_A) C6_03670C_A C6_03650C_A-C6_03660C_A	Upstream Downstream Downstream Downstream Downstream Intergenic	Upstream variant Downstream variant Downstream variant Downstream variant Downstream variant Intergenic variant
Ca22chr1A_C_albicans_SC5314:3011279:G:A	1	3011279	G	A	SNP	0.772864	624	0	0.307731	0.126922	0.0153266	Below exploratory threshold	GCV3 (C1_13680C_A) C1_13690C_A C1_13720W_A OSM2 (C1_13670W_A) DAD1 (C1_13710C_A) DIM1 (C1_13730C_A) ACT1 (C1_13700W_A)	Upstream Upstream Upstream Downstream Downstream Downstream Intron	Upstream variant Upstream variant Upstream variant Downstream variant Downstream variant Downstream variant Intron variant
Ca22chr4A_C_albicans_SC5314:576220:T:C	4	576220	T	C	SNP	0.577912	567	6	-0.269376	0.111103	0.0153268	Below exploratory threshold	HIT1 (C4_02750W_A) C4_02780W_A C4_02740W_A CGR1 (C4_02760C_A) C4_02770C_A C4_02740W_A-C4_02750W_A	Upstream Upstream Downstream Downstream Downstream Intergenic	Upstream variant Upstream variant Downstream variant Downstream variant Downstream variant Intergenic variant
Ca22chr1A_C_albicans_SC5314:1445626:A:G	1	1445626	A	G	SNP	0.387556	431	0	-0.311289	0.12839	0.0153269	Below exploratory threshold	C1_06770W_A NOP6 (C1_06740C_A) C1_06760C_A NPR1 (C1_06780W_A) C1_06800W_A RAC1 (C1_06730W_A) C1_06750W_A MRPL19 (C1_06790C_A)	Coding sequence Upstream Upstream Upstream Upstream Downstream Downstream Downstream	Synonymous Upstream variant Upstream variant Upstream variant Upstream variant Downstream variant Downstream variant Downstream variant	L397L	C1_06760C_A: WARNING_TRANSCRIPT_MULTIPLE_STOP_CODONS
Ca22chr1A_C_albicans_SC5314:3071845:A:G	1	3071845	A	G	SNP	0.754123	618	0	0.264715	0.109181	0.0153274	Below exploratory threshold	SIM1 (C1_13940W_A) YBP1 (C1_13960W_A) DOS2 (C1_13920W_A) SSK1 (C1_13930W_A) C1_13950C_A C1_13930W_A-C1_13940W_A	Upstream Upstream Downstream Downstream Downstream Intergenic	Upstream variant Upstream variant Downstream variant Downstream variant Downstream variant Intergenic variant
Ca22chrRA_C_albicans_SC5314:1630406:C:T	R	1630406	C	T	SNP	0.13943	184	0	0.691454	0.285206	0.0153339	Below exploratory threshold	ECM22 (CR_07530C_A) GLK4 (CR_07490C_A) YPT31 (CR_07520C_A) CR_07500W_A CR_07510W_A CR_07540C_A	Coding sequence Upstream Upstream Downstream Downstream Downstream	Synonymous Upstream variant Upstream variant Downstream variant Downstream variant Downstream variant	V503V
Ca22chr1A_C_albicans_SC5314:3003763:T:C	1	3003763	T	C	SNP	0.273613	287	0	0.234718	0.0968246	0.0153442	Below exploratory threshold	RAD54 (C1_13660W_A) C1_13650C_A OSM2 (C1_13670W_A) CUP2 (C1_13640W_A) GCV3 (C1_13680C_A)	Coding sequence Upstream Upstream Downstream Downstream	Synonymous Upstream variant Upstream variant Downstream variant Downstream variant	L161L
Ca22chr4A_C_albicans_SC5314:1304897:A:T	4	1304897	A	T	SNP	0.700622	576	24	-0.342357	0.141227	0.0153442	Below exploratory threshold	GAT1 (C4_05880W_A) C4_05890W_A C4_05900C_A VPS11 (C4_05910C_A) C4_05890W_A-C4_05900C_A	Downstream Downstream Downstream Downstream Intergenic	Downstream variant Downstream variant Downstream variant Downstream variant Intergenic variant
Ca22chr7A_C_albicans_SC5314:287845:C:T	7	287845	C	T	SNP	0.235562	221	9	-0.281155	0.115983	0.0153463	Below exploratory threshold	C7_01400C_A GIR2 (C7_01420W_A) C7_01390W_A NBP2 (C7_01410C_A)	Coding sequence Upstream Downstream Downstream	Missense (non-synonymous) Upstream variant Downstream variant Downstream variant	E417K
Ca22chr2A_C_albicans_SC5314:435287:TTTGTTGTTG:T	2	435287	TTTGTTGTTG	T	INDEL	0.217729	153	24	-0.241127	0.0994734	0.0153492	Below exploratory threshold	TLG2 (C2_02210C_A) C2_02190C_A ZRC1 (C2_02200W_A) C2_02220C_A	Coding sequence Upstream Downstream Downstream	Disruptive in-frame deletion Upstream variant Downstream variant Downstream variant	T246_T248del
Ca22chr1A_C_albicans_SC5314:1483245:T:A	1	1483245	T	A	SNP	0.334087	425	4	-0.312816	0.129052	0.0153525	Below exploratory threshold	ATC1 (C1_06940C_A) SUI2 (C1_06960W_A) PGA63 (C1_06930W_A) tP(AGG)1 (C1_06950C_A) C1_06970C_A C1_06980C_A C1_06940C_A-C1_06950C_A	Upstream Upstream Downstream Downstream Downstream Downstream Intergenic	Upstream variant Upstream variant Downstream variant Downstream variant Downstream variant Downstream variant Intergenic variant
Ca22chr6A_C_albicans_SC5314:684989:G:A	6	684989	G	A	SNP	0.147147	186	1	-0.380758	0.157084	0.0153543	Below exploratory threshold	BMT4 (C6_03250W_A) C6_03260W_A C6_03280W_A C6_03290W_A C6_03240W_A AYR2 (C6_03270C_A)	Coding sequence Upstream Upstream Upstream Downstream Downstream	Missense (non-synonymous) Upstream variant Upstream variant Upstream variant Downstream variant Downstream variant	G761S
Ca22chrRA_C_albicans_SC5314:1348683:T:C	R	1348683	T	C	SNP	0.268366	358	0	-0.339441	0.140045	0.0153593	Below exploratory threshold	PGI1 (CR_06340C_A) CR_06350C_A CR_06380C_A CR_06350C_A-CR_06380C_A	Upstream Upstream Downstream Intergenic	Upstream variant Upstream variant Downstream variant Intergenic variant		CR_06350C_A: WARNING_TRANSCRIPT_NO_START_CODON
Ca22chr3A_C_albicans_SC5314:1039866:A:G	3	1039866	A	G	SNP	0.1994	224	0	-0.327365	0.135068	0.0153636	Below exploratory threshold	FAS2 (C3_04830C_A) C3_04840C_A tK(CUU)2 (C3_04850C_A) SFP1 (C3_04860W_A) C3_04870W_A C3_04850C_A-C3_04860W_A	Upstream Upstream Upstream Upstream Upstream Intergenic	Upstream variant Upstream variant Upstream variant Upstream variant Upstream variant Intergenic variant
Ca22chr1A_C_albicans_SC5314:1019633:C:T	1	1019633	C	T	SNP	0.023988	31	0	-0.981901	0.405139	0.0153669	Below exploratory threshold	MNN15 (C1_04900W_A) MRPL37 (C1_04880C_A) SAP7 (C1_04870W_A) YBN5 (C1_04890W_A) C1_04910C_A C1_04930C_A C1_04940C_A	Coding sequence Upstream Downstream Downstream Downstream Downstream Downstream	Synonymous Upstream variant Downstream variant Downstream variant Downstream variant Downstream variant Downstream variant	T651T
Ca22chr5A_C_albicans_SC5314:338504:T:A	5	338504	T	A	SNP	0.792354	640	0	-0.431563	0.178066	0.015367	Below exploratory threshold	SMD3 (C5_01510W_A) ZCF20 (C5_01500C_A) C5_01540W_A GLR1 (C5_01520C_A) C5_01530C_A C5_01550C_A	Coding sequence Upstream Upstream Downstream Downstream Downstream	Synonymous Upstream variant Upstream variant Downstream variant Downstream variant Downstream variant	I77I
Ca22chr2A_C_albicans_SC5314:1857927:AC:A	2	1857927	AC	A	INDEL	0.110577	119	43	-0.399055	0.164655	0.0153684	Below exploratory threshold	ASN1 (C2_09060C_A) C2_09070C_A FGR18 (C2_09080C_A) C2_09100C_A C2_09110C_A C2_09070C_A-C2_09080C_A	Upstream Upstream Downstream Downstream Downstream Intergenic	Upstream variant Upstream variant Downstream variant Downstream variant Downstream variant Intergenic variant
Ca22chr5A_C_albicans_SC5314:161208:A:T	5	161208	A	T	SNP	0.0151286	20	6	0.761934	0.314424	0.0153814	Below exploratory threshold	TFB3 (C5_00690C_A) SPE2 (C5_00700C_A) IFF8 (C5_00710W_A) RMT2 (C5_00680W_A) C5_00700C_A-C5_00710W_A	Upstream Upstream Upstream Downstream Intergenic	Upstream variant Upstream variant Upstream variant Downstream variant Intergenic variant
Ca22chr6A_C_albicans_SC5314:201159:A:G	6	201159	A	G	SNP	0.393553	453	0	-0.25052	0.103389	0.0153892	Below exploratory threshold	HAL22 (C6_01030W_A) AEP1 (C6_01000C_A) C6_01050W_A RIM9 (C6_00990W_A) KAR5 (C6_01010W_A) C6_01020W_A C6_01040C_A CAN2 (C6_01060C_A)	Coding sequence Upstream Upstream Downstream Downstream Downstream Downstream Downstream	Synonymous Upstream variant Upstream variant Downstream variant Downstream variant Downstream variant Downstream variant Downstream variant	E214E
Ca22chr2A_C_albicans_SC5314:1112703:A:G	2	1112703	A	G	SNP	0.0797448	78	40	0.348015	0.143628	0.0153919	Below exploratory threshold	C2_05390C_A C2_05420C_A tI(AAU)3 (C2_05430C_A) PEX6 (C2_05440W_A) C2_05400W_A C2_05410W_A MDJ2 (C2_05450C_A) C2_05430C_A-C2_05440W_A	Upstream Upstream Upstream Upstream Downstream Downstream Downstream Intergenic	Upstream variant Upstream variant Upstream variant Upstream variant Downstream variant Downstream variant Downstream variant Intergenic variant
Ca22chrRA_C_albicans_SC5314:721829:C:T	R	721829	C	T	SNP	0.407046	436	0	0.288227	0.118953	0.0153919	Below exploratory threshold	SSU72 (CR_03210C_A) CR_03190C_A CR_03200C_A CR_03230W_A DPS1-1 (CR_03170W_A) CR_03180W_A CR_03220C_A CR_03240C_A	Coding sequence Upstream Upstream Upstream Downstream Downstream Downstream Downstream	Synonymous Upstream variant Upstream variant Upstream variant Downstream variant Downstream variant Downstream variant Downstream variant	E200E
Ca22chr3A_C_albicans_SC5314:1333073:G:A	3	1333073	G	A	SNP	0.208396	248	0	0.355332	0.146649	0.0153924	Below exploratory threshold	CTA4 (C3_05930W_A) C3_05950W_A ZCF35 (C3_05910W_A) MRR1 (C3_05920W_A) C3_05940C_A C3_05920W_A-C3_05930W_A	Upstream Upstream Downstream Downstream Downstream Intergenic	Upstream variant Upstream variant Downstream variant Downstream variant Downstream variant Intergenic variant
Ca22chr2A_C_albicans_SC5314:1818234:G:A	2	1818234	G	A	SNP	0.0187406	21	0	0.906707	0.374208	0.0153927	Below exploratory threshold	RPN12 (C2_08930W_A) C2_08910C_A C2_08950W_A C2_08920W_A VPS28 (C2_08940C_A) C2_08960C_A DFG10 (C2_08970C_A)	Coding sequence Upstream Upstream Downstream Downstream Downstream Downstream	Missense (non-synonymous) Upstream variant Upstream variant Downstream variant Downstream variant Downstream variant Downstream variant	G17R
Ca22chr2A_C_albicans_SC5314:92278:T:C	2	92278	T	C	SNP	0.227136	255	0	-0.314965	0.129996	0.0153977	Below exploratory threshold	RSC58 (C2_00570W_A) C2_00590W_A C2_00550W_A C2_00560W_A SMF3 (C2_00580C_A) C2_00600C_A	Coding sequence Upstream Downstream Downstream Downstream Downstream	Synonymous Upstream variant Downstream variant Downstream variant Downstream variant Downstream variant	S522S
Ca22chr2A_C_albicans_SC5314:937696:A:G	2	937696	A	G	SNP	0.0345865	40	2	-0.596482	0.246202	0.0154041	Below exploratory threshold	C2_04480W_A C2_04490W_A C2_04500W_A LYS22 (C2_04460W_A) ADH3 (C2_04470W_A)	Coding sequence Upstream Upstream Downstream Downstream	Missense (non-synonymous) Upstream variant Upstream variant Downstream variant Downstream variant	N85D
Ca22chr2A_C_albicans_SC5314:937699:G:A	2	937699	G	A	SNP	0.0345865	40	2	-0.596482	0.246202	0.0154041	Below exploratory threshold	C2_04480W_A C2_04490W_A C2_04500W_A LYS22 (C2_04460W_A) ADH3 (C2_04470W_A)	Coding sequence Upstream Upstream Downstream Downstream	Missense (non-synonymous) Upstream variant Upstream variant Downstream variant Downstream variant	D86N
Ca22chrRA_C_albicans_SC5314:1404764:T:G	R	1404764	T	G	SNP	0.0742726	85	14	0.446674	0.184368	0.0154046	Below exploratory threshold	YBH3 (CR_06560C_A) CR_06570C_A CR_06580W_A RGS2 (CR_06590C_A) CR_06570C_A-CR_06580W_A	Upstream Upstream Upstream Downstream Intergenic	Upstream variant Upstream variant Upstream variant Downstream variant Intergenic variant
Ca22chr5A_C_albicans_SC5314:725332:T:C	5	725332	T	C	SNP	0.0398496	53	2	0.523643	0.216155	0.0154128	Below exploratory threshold	C5_03210C_A C5_03170C_A-C5_03210C_A	Downstream Intergenic	Downstream variant Intergenic variant		C5_03210C_A: WARNING_TRANSCRIPT_NO_STOP_CODON
Ca22chr5A_C_albicans_SC5314:725333:T:A	5	725333	T	A	SNP	0.0398496	53	2	0.523643	0.216155	0.0154128	Below exploratory threshold	C5_03210C_A C5_03170C_A-C5_03210C_A	Downstream Intergenic	Downstream variant Intergenic variant		C5_03210C_A: WARNING_TRANSCRIPT_NO_STOP_CODON
Ca22chr7A_C_albicans_SC5314:840048:G:C	7	840048	G	C	SNP	0.0391566	39	3	0.510727	0.210831	0.0154161	Below exploratory threshold	C7_03740C_A YAF9 (C7_03770C_A) C7_03780C_A MRP7 (C7_03790W_A) C7_03800W_A SLA2 (C7_03810W_A) C7_03760W_A C7_03780C_A-C7_03790W_A	Upstream Upstream Upstream Upstream Upstream Upstream Downstream Intergenic	Upstream variant Upstream variant Upstream variant Upstream variant Upstream variant Upstream variant Downstream variant Intergenic variant
Ca22chr1A_C_albicans_SC5314:900052:C:T	1	900052	C	T	SNP	0.715142	590	0	-0.282568	0.116652	0.0154222	Below exploratory threshold	C1_04340C_A GPM2 (C1_04320W_A) RPN4 (C1_04330W_A) C1_04350C_A	Coding sequence Downstream Downstream Downstream	Synonymous Downstream variant Downstream variant Downstream variant	K298K
Ca22chr7A_C_albicans_SC5314:148446:G:A	7	148446	G	A	SNP	0.0989505	132	0	-0.660244	0.272579	0.0154263	Below exploratory threshold	C7_00780W_A C7_00760C_A C7_00790W_A ACB1 (C7_00750W_A) C7_00770W_A YAE1 (C7_00800C_A)	Coding sequence Upstream Upstream Downstream Downstream Downstream	Missense (non-synonymous) Upstream variant Upstream variant Downstream variant Downstream variant Downstream variant	D86N
Ca22chr3A_C_albicans_SC5314:208838:T:C	3	208838	T	C	SNP	0.137931	164	0	0.377762	0.15597	0.0154345	Below exploratory threshold	C3_01020W_A ARP9 (C3_01030W_A) BMS1 (C3_01000W_A) C3_01010W_A PRM9 (C3_01040C_A) C3_01010W_A-C3_01020W_A	Upstream Upstream Downstream Downstream Downstream Intergenic	Upstream variant Upstream variant Downstream variant Downstream variant Downstream variant Intergenic variant
Ca22chr1A_C_albicans_SC5314:2372718:G:A	1	2372718	G	A	SNP	0.10045	133	0	-0.636352	0.262737	0.0154347	Below exploratory threshold	TCB1 (C1_10680C_A) RPA190 (C1_10670C_A) C1_10690W_A NIT3 (C1_10700C_A) C1_10710C_A	Coding sequence Upstream Upstream Downstream Downstream	Missense (non-synonymous) Upstream variant Upstream variant Downstream variant Downstream variant	R197C
Ca22chr3A_C_albicans_SC5314:329209:A:T	3	329209	A	T	SNP	0.095952	88	0	0.330268	0.136363	0.0154359	Below exploratory threshold	CAS4 (C3_01530C_A)	Coding sequence	Synonymous	A1151A
Ca22chr5A_C_albicans_SC5314:809913:C:T	5	809913	C	T	SNP	0.508871	354	47	0.261246	0.107866	0.0154376	Below exploratory threshold	C5_03640W_A C5_03630C_A HEX1 (C5_03610W_A) BTS1 (C5_03620W_A) C5_03650C_A C5_03670C_A	Coding sequence Upstream Downstream Downstream Downstream Downstream	Synonymous Upstream variant Downstream variant Downstream variant Downstream variant Downstream variant	I182I
Ca22chrRA_C_albicans_SC5314:1282675:A:T	R	1282675	A	T	SNP	0.107196	128	0	-0.424917	0.175446	0.0154387	Below exploratory threshold	CR_06030C_A CR_06010W_A CR_06020W_A	Coding sequence Downstream Downstream	Synonymous Downstream variant Downstream variant	P778P
Ca22chr1A_C_albicans_SC5314:2241889:T:C	1	2241889	T	C	SNP	0.0922039	115	0	0.501824	0.207205	0.0154406	Below exploratory threshold	ECM21 (C1_10180C_A) C1_10190W_A MIR1 (C1_10160W_A) C1_10170W_A C1_10200C_A	Coding sequence Upstream Downstream Downstream Downstream	Synonymous Upstream variant Downstream variant Downstream variant Downstream variant	E126E
Ca22chr4A_C_albicans_SC5314:721910:T:A	4	721910	T	A	SNP	0.35907	374	0	0.278047	0.114808	0.0154421	Below exploratory threshold	DOT4 (C4_03440C_A) MOH1 (C4_03430W_A) JAB1 (C4_03450C_A) C4_03460C_A ECE1 (C4_03470C_A) C4_03440C_A-C4_03450C_A	Upstream Downstream Downstream Downstream Downstream Intergenic	Upstream variant Downstream variant Downstream variant Downstream variant Downstream variant Intergenic variant
Ca22chr1A_C_albicans_SC5314:1623587:A:G	1	1623587	A	G	SNP	0.00911854	11	9	1.08958	0.449901	0.0154427	Below exploratory threshold	C1_07470C_A C1_07480C_A C1_07490C_A C1_07510W_A LHP1 (C1_07500C_A) IST2 (C1_07520C_A) C1_07490C_A-C1_07500C_A	Upstream Upstream Upstream Upstream Downstream Downstream Intergenic	Upstream variant Upstream variant Upstream variant Upstream variant Downstream variant Downstream variant Intergenic variant
Ca22chr6A_C_albicans_SC5314:419243:T:C	6	419243	T	C	SNP	0.805097	642	0	0.352467	0.145538	0.015443	Below exploratory threshold	DBR1 (C6_02050W_A) C6_02020C_A C6_02030C_A SLM2 (C6_02060W_A) MCR1 (C6_02040W_A)	Coding sequence Upstream Upstream Upstream Downstream	Synonymous Upstream variant Upstream variant Upstream variant Downstream variant	P74P
Ca22chr6A_C_albicans_SC5314:419247:T:C	6	419247	T	C	SNP	0.805097	642	0	0.352467	0.145538	0.015443	Below exploratory threshold	DBR1 (C6_02050W_A) C6_02020C_A C6_02030C_A SLM2 (C6_02060W_A) MCR1 (C6_02040W_A)	Coding sequence Upstream Upstream Upstream Downstream	Synonymous Upstream variant Upstream variant Upstream variant Downstream variant	L76L
Ca22chr2A_C_albicans_SC5314:1150950:C:T	2	1150950	C	T	SNP	0.696402	584	0	0.327913	0.1354	0.0154433	Below exploratory threshold	C2_05640W_A VPS35 (C2_05650W_A)	Coding sequence Upstream	Synonymous Upstream variant	S328S
Ca22chr6A_C_albicans_SC5314:473096:A:T	6	473096	A	T	SNP	0.0907046	94	0	0.442199	0.182591	0.0154437	Below exploratory threshold	SEC27 (C6_02260C_A) ALG11 (C6_02270C_A) C6_02280W_A C6_02290C_A C6_02270C_A-C6_02280W_A	Upstream Upstream Upstream Downstream Intergenic	Upstream variant Upstream variant Upstream variant Downstream variant Intergenic variant
Ca22chr3A_C_albicans_SC5314:903906:G:A	3	903906	G	A	SNP	0.368816	343	0	-0.358291	0.147944	0.0154439	Below exploratory threshold	C3_04350C_A C3_04310C_A C3_04330C_A C3_04360W_A VAM3 (C3_04320W_A) ATF1 (C3_04340W_A) C3_04370C_A	Coding sequence Upstream Upstream Upstream Downstream Downstream Downstream	Synonymous Upstream variant Upstream variant Upstream variant Downstream variant Downstream variant Downstream variant	Y150Y
Ca22chr2A_C_albicans_SC5314:1366534:C:A	2	1366534	C	A	SNP	0.696375	607	5	-0.328129	0.13549	0.0154441	Below exploratory threshold	FRP3 (C2_06680W_A) PEX22 (C2_06690C_A) C2_06680W_A-C2_06690C_A	Downstream Downstream Intergenic	Downstream variant Downstream variant Intergenic variant
Ca22chr3A_C_albicans_SC5314:1120285:T:TC	3	1120285	T	TC	INDEL	0.293445	223	11	-0.244023	0.100765	0.0154479	Below exploratory threshold	WOR2 (C3_05170W_A) C3_05170W_A-C3_05180W_A	Downstream Intergenic	Downstream variant Intergenic variant
Ca22chr1A_C_albicans_SC5314:207094:T:C	1	207094	T	C	SNP	0.149925	161	0	0.320866	0.132496	0.0154483	Below exploratory threshold	TSC13 (C1_01050C_A) NMA111 (C1_00990C_A) C1_01000C_A MBF1 (C1_01060W_A) C1_01080W_A C1_01010W_A tA(AGC)4 (C1_01020W_A) HMT1 (C1_01030W_A) C1_01040W_A KRP1 (C1_01070C_A)	Coding sequence Upstream Upstream Upstream Upstream Downstream Downstream Downstream Downstream Downstream	Synonymous Upstream variant Upstream variant Upstream variant Upstream variant Downstream variant Downstream variant Downstream variant Downstream variant Downstream variant	S254S
Ca22chr6A_C_albicans_SC5314:901203:T:C	6	901203	T	C	SNP	0.00690184	9	15	1.1364	0.46927	0.0154509	Below exploratory threshold	ALS4 (C6_04130C_A) C6_04120C_A	Coding sequence Upstream	Synonymous Upstream variant	V1184V
Ca22chr1A_C_albicans_SC5314:163698:C:G	1	163698	C	G	SNP	0.0547226	57	0	-0.449803	0.185749	0.0154541	Below exploratory threshold	NRM1 (C1_00840C_A) IHD2 (C1_00850W_A) C1_00860W_A C1_00830W_A C1_00840C_A-C1_00850W_A	Upstream Upstream Upstream Downstream Intergenic	Upstream variant Upstream variant Upstream variant Downstream variant Intergenic variant
Ca22chr1A_C_albicans_SC5314:941641:C:T	1	941641	C	T	SNP	0.0577211	66	0	0.584971	0.241568	0.0154541	Below exploratory threshold	C1_04560W_A VPS16 (C1_04540C_A) C1_04590W_A ELC1 (C1_04550W_A) CHL4 (C1_04570C_A) C1_04580C_A	Coding sequence Upstream Upstream Downstream Downstream Downstream	Synonymous Upstream variant Upstream variant Downstream variant Downstream variant Downstream variant	S543S
Ca22chr2A_C_albicans_SC5314:925614:T:TGG	2	925614	T	TGG	INDEL	0.233434	293	3	-0.32222	0.133064	0.0154547	Below exploratory threshold	IFA4 (C2_04420W_A) C2_04430W_A C2_04440W_A C2_04450W_A C2_04400W_A C2_04410W_A	Coding sequence Upstream Upstream Upstream Downstream Downstream	Frameshift Upstream variant Upstream variant Upstream variant Downstream variant Downstream variant	F28fs	C2_04440W_A: WARNING_TRANSCRIPT_NO_STOP_CODON
Ca22chr6A_C_albicans_SC5314:206600:T:A	6	206600	T	A	SNP	0.00528701	5	5	1.02502	0.423297	0.0154557	Below exploratory threshold	CAN2 (C6_01060C_A) C6_01040C_A C6_01050W_A CIP1 (C6_01070C_A)	Coding sequence Upstream Downstream Downstream	Synonymous Upstream variant Downstream variant Downstream variant	G367G
Ca22chr2A_C_albicans_SC5314:1225606:C:A	2	1225606	C	A	SNP	0.00749625	10	0	1.15143	0.475503	0.0154563	Below exploratory threshold	SPO72 (C2_06010W_A) C2_05990C_A LAS1 (C2_06000W_A)	Coding sequence Upstream Downstream	Missense (non-synonymous) Upstream variant Downstream variant	T102N
Ca22chr2A_C_albicans_SC5314:1369250:T:TC	2	1369250	T	TC	INDEL	0.0330827	42	2	0.633103	0.261454	0.0154579	Below exploratory threshold	PEX22 (C2_06690C_A) AMO2 (C2_06700W_A) FRP3 (C2_06680W_A) C2_06690C_A-C2_06700W_A	Upstream Upstream Downstream Intergenic	Upstream variant Upstream variant Downstream variant Intergenic variant
Ca22chr2A_C_albicans_SC5314:271304:C:T	2	271304	C	T	SNP	0.384558	330	0	-0.261129	0.10784	0.0154585	Below exploratory threshold	C2_01510C_A C2_01490C_A PPE1 (C2_01520W_A) C2_01540W_A SPT5 (C2_01480W_A) C2_01500W_A C2_01530C_A	Coding sequence Upstream Upstream Upstream Downstream Downstream Downstream	Missense (non-synonymous) Upstream variant Upstream variant Upstream variant Downstream variant Downstream variant Downstream variant	G58R
Ca22chr5A_C_albicans_SC5314:45736:A:G	5	45736	A	G	SNP	0.58104	441	13	0.221158	0.0913331	0.0154591	Below exploratory threshold	C5_00250C_A PGA14 (C5_00270W_A) DUS4 (C5_00290W_A) SKN7 (C5_00240W_A) C5_00260W_A C5_00280C_A SMC4 (C5_00300C_A) C5_00260W_A-C5_00270W_A	Upstream Upstream Upstream Downstream Downstream Downstream Downstream Intergenic	Upstream variant Upstream variant Upstream variant Downstream variant Downstream variant Downstream variant Downstream variant Intergenic variant
Ca22chr4A_C_albicans_SC5314:1047194:A:T	4	1047194	A	T	SNP	0.55997	517	0	-0.271521	0.112134	0.0154608	Below exploratory threshold	CSR1 (C4_04850C_A) C4_04860W_A C4_04870C_A C4_04850C_A-C4_04860W_A	Upstream Upstream Downstream Intergenic	Upstream variant Upstream variant Downstream variant Intergenic variant
Ca22chr2A_C_albicans_SC5314:424036:AG:A	2	424036	AG	A	INDEL	0.21371	239	47	-0.298206	0.123159	0.015465	Below exploratory threshold	C2_02140C_A C2_02150C_A C2_02170W_A C2_02180W_A SAM37 (C2_02160W_A) C2_02160W_A-C2_02170W_A	Upstream Upstream Upstream Upstream Downstream Intergenic	Upstream variant Upstream variant Upstream variant Upstream variant Downstream variant Intergenic variant
Ca22chr4A_C_albicans_SC5314:763047:A:G	4	763047	A	G	SNP	0.0053681	5	15	1.09307	0.451466	0.015471	Below exploratory threshold	HWP1 (C4_03570W_A) C4_03580W_A RAD2 (C4_03550W_A) C4_03560W_A OSH3 (C4_03590C_A)	Coding sequence Upstream Downstream Downstream Downstream	Synonymous Upstream variant Downstream variant Downstream variant Downstream variant	E71E
Ca22chr3A_C_albicans_SC5314:1585452:T:G	3	1585452	T	G	SNP	0.0682159	83	0	0.482453	0.199277	0.0154773	Below exploratory threshold	C3_06940W_A TPD3 (C3_06910C_A) ISA2 (C3_06900W_A) C3_06920W_A	Coding sequence Upstream Downstream Downstream	Synonymous Upstream variant Downstream variant Downstream variant	T59T
Ca22chr6A_C_albicans_SC5314:5500:T:A	6	5500	T	A	SNP	0.0181269	23	5	0.694256	0.286776	0.0154823	Below exploratory threshold	TLO13 (C6_00030W_A) tL(CAA)5 (C6_00060W_A) C6_00020W_A PGA25 (C6_00070C_A) C6_00080C_A C6_00020W_A-C6_00030W_A	Upstream Upstream Downstream Downstream Downstream Intergenic	Upstream variant Upstream variant Downstream variant Downstream variant Downstream variant Intergenic variant
Ca22chr2A_C_albicans_SC5314:1389249:T:G	2	1389249	T	G	SNP	0.0203008	24	2	1.01004	0.417221	0.0154834	Below exploratory threshold	C2_06770W_A C2_06750C_A C2_06760C_A C2_06790W_A C2_06740W_A C2_06780C_A C2_06800C_A	Coding sequence Upstream Upstream Upstream Downstream Downstream Downstream	Synonymous Upstream variant Upstream variant Upstream variant Downstream variant Downstream variant Downstream variant	P77P
Ca22chr4A_C_albicans_SC5314:1200639:G:A	4	1200639	G	A	SNP	0.0168453	20	14	0.690008	0.285027	0.0154843	Below exploratory threshold	FGR6-10 (C4_05530W_A) C4_05460C_A-C4_05530W_A	Upstream Intergenic	Upstream variant Intergenic variant
Ca22chr4A_C_albicans_SC5314:1434797:C:T	4	1434797	C	T	SNP	0.321646	294	11	-0.239215	0.0988158	0.0154856	Below exploratory threshold	C4_06430C_A C4_06440C_A C4_06460C_A C4_06470W_A C4_06450W_A CEK1 (C4_06480C_A) C4_06460C_A-C4_06470W_A	Upstream Upstream Upstream Upstream Downstream Downstream Intergenic	Upstream variant Upstream variant Upstream variant Upstream variant Downstream variant Downstream variant Intergenic variant		C4_06460C_A: WARNING_TRANSCRIPT_NO_STOP_CODON
Ca22chrRA_C_albicans_SC5314:1081818:A:G	R	1081818	A	G	SNP	0.289474	348	2	0.314846	0.130059	0.0154869	Below exploratory threshold	CR_05000C_A CR_04980C_A CIS305 (CR_04990C_A) CR_05010W_A LYP1 (CR_05020W_A)	Coding sequence Upstream Upstream Upstream Upstream	Missense (non-synonymous) Upstream variant Upstream variant Upstream variant Upstream variant	L67S
Ca22chr3A_C_albicans_SC5314:35269:A:G	3	35269	A	G	SNP	0.0457271	49	0	0.529533	0.218746	0.0154881	Below exploratory threshold	C3_00270C_A GLO3 (C3_00240C_A) TIM44 (C3_00250C_A) BNA4 (C3_00260C_A) RPT2 (C3_00290W_A) ULP3 (C3_00280C_A)	Coding sequence Upstream Upstream Upstream Upstream Downstream	Synonymous Upstream variant Upstream variant Upstream variant Upstream variant Downstream variant	G262G
Ca22chr5A_C_albicans_SC5314:714995:A:G	5	714995	A	G	SNP	0.258621	295	0	0.309536	0.127867	0.0154882	Below exploratory threshold	MED14 (C5_03160W_A) C5_03150W_A C5_03170C_A	Coding sequence Downstream Downstream	Synonymous Downstream variant Downstream variant	E697E
Ca22chr6A_C_albicans_SC5314:331377:G:C	6	331377	G	C	SNP	0.234633	271	0	-0.290964	0.120204	0.0154953	Below exploratory threshold	C6_01620W_A C6_01590W_A C6_01600W_A ANB1 (C6_01610W_A)	Upstream Downstream Downstream Intron	Upstream variant Downstream variant Downstream variant Intron variant
Ca22chr3A_C_albicans_SC5314:1144159:T:A	3	1144159	T	A	SNP	0.300752	276	2	-0.233438	0.0964395	0.0154963	Below exploratory threshold	DYN1 (C3_05210C_A) CDR1 (C3_05220W_A) C3_05210C_A-C3_05220W_A	Upstream Upstream Intergenic	Upstream variant Upstream variant Intergenic variant
Ca22chr1A_C_albicans_SC5314:3139120:C:T	1	3139120	C	T	SNP	0.693403	583	0	0.255795	0.105677	0.0154978	Below exploratory threshold	RSC8 (C1_14240W_A) IRR1 (C1_14230C_A) C1_14250C_A TIF35 (C1_14260C_A)	Coding sequence Upstream Downstream Downstream	Synonymous Upstream variant Downstream variant Downstream variant	V38V
Ca22chr5A_C_albicans_SC5314:3016:C:T	5	3016	C	T	SNP	0.0772231	80	26	0.353632	0.146099	0.0154994	Below exploratory threshold	C5_00030W_A C5_00050W_A TLO11 (C5_00010W_A) C5_00040C_A C5_00060C_A C5_00010W_A-C5_00030W_A	Upstream Upstream Downstream Downstream Downstream Intergenic	Upstream variant Upstream variant Downstream variant Downstream variant Downstream variant Intergenic variant
Ca22chr6A_C_albicans_SC5314:762169:C:T	6	762169	C	T	SNP	0.348576	400	0	0.301931	0.124743	0.0155028	Below exploratory threshold	C6_03590C_A POX1 (C6_03560W_A) C6_03570W_A CCZ1 (C6_03580W_A) C6_03600C_A	Coding sequence Downstream Downstream Downstream Downstream	Synonymous Downstream variant Downstream variant Downstream variant Downstream variant	S188S
Ca22chr3A_C_albicans_SC5314:59530:G:A	3	59530	G	A	SNP	0.089955	101	0	0.420068	0.173554	0.0155037	Below exploratory threshold	C3_00380C_A C3_00400C_A C3_00420W_A EST3 (C3_00430W_A) C3_00440W_A C3_00390W_A C3_00410C_A C3_00450C_A C3_00400C_A-C3_00410C_A	Upstream Upstream Upstream Upstream Upstream Downstream Downstream Downstream Intergenic	Upstream variant Upstream variant Upstream variant Upstream variant Upstream variant Downstream variant Downstream variant Downstream variant Intergenic variant
Ca22chr6A_C_albicans_SC5314:687984:AT:A	6	687984	AT	A	INDEL	0.0270479	35	20	0.653594	0.27004	0.0155051	Below exploratory threshold	AYR2 (C6_03270C_A) C6_03280W_A C6_03290W_A BMT4 (C6_03250W_A) C6_03260W_A C6_03300C_A C6_03270C_A-C6_03280W_A	Upstream Upstream Upstream Downstream Downstream Downstream Intergenic	Upstream variant Upstream variant Upstream variant Downstream variant Downstream variant Downstream variant Intergenic variant
Ca22chr1A_C_albicans_SC5314:150565:C:CCTTCA	1	150565	C	CCTTCA	INDEL	0.192943	130	1	-0.323692	0.133748	0.0155136	Below exploratory threshold	C1_00790W_A C1_00810W_A ERG2 (C1_00800C_A) C1_00780C_A-C1_00790W_A	Upstream Upstream Downstream Intergenic	Upstream variant Upstream variant Downstream variant Intergenic variant
Ca22chr6A_C_albicans_SC5314:761548:C:T	6	761548	C	T	SNP	0.494003	525	0	0.273824	0.113153	0.0155227	Below exploratory threshold	CCZ1 (C6_03580W_A) POX1 (C6_03560W_A) C6_03570W_A C6_03590C_A C6_03600C_A	Coding sequence Downstream Downstream Downstream Downstream	Synonymous Downstream variant Downstream variant Downstream variant Downstream variant	F533F
Ca22chr1A_C_albicans_SC5314:82334:C:T	1	82334	C	T	SNP	0.071964	71	0	-0.381474	0.157638	0.015523	Below exploratory threshold	C1_00530C_A GCN20 (C1_00480C_A) TTR1 (C1_00490C_A) GLO1 (C1_00500C_A) C1_00510W_A C1_00520W_A C1_00540C_A	Coding sequence Upstream Upstream Upstream Downstream Downstream Downstream	Missense (non-synonymous) Upstream variant Upstream variant Upstream variant Downstream variant Downstream variant Downstream variant	G742D
Ca22chr6A_C_albicans_SC5314:759964:T:C	6	759964	T	C	SNP	0.467016	511	0	0.268656	0.111022	0.0155267	Below exploratory threshold	CCZ1 (C6_03580W_A) C6_03550C_A POX1 (C6_03560W_A) C6_03570W_A C6_03590C_A C6_03600C_A	Coding sequence Upstream Downstream Downstream Downstream Downstream	Synonymous Upstream variant Downstream variant Downstream variant Downstream variant Downstream variant	F5F
Ca22chr5A_C_albicans_SC5314:1179280:G:A	5	1179280	G	A	SNP	0.211394	211	0	0.255535	0.105606	0.015533	Below exploratory threshold	DES1 (C5_05480W_A) C5_05440C_A MUM2 (C5_05450C_A) C5_05460C_A EST1 (C5_05470W_A) HTS1 (C5_05490C_A) CTA24 (C5_05500C_A)	Coding sequence Upstream Upstream Upstream Downstream Downstream Downstream	Synonymous Upstream variant Upstream variant Upstream variant Downstream variant Downstream variant Downstream variant	T331T
Ca22chr4A_C_albicans_SC5314:1428275:A:G	4	1428275	A	G	SNP	0.406344	441	5	-0.255017	0.105393	0.0155341	Below exploratory threshold	C4_06420W_A C4_06410W_A C4_06430C_A C4_06440C_A	Coding sequence Downstream Downstream Downstream	Synonymous Downstream variant Downstream variant Downstream variant	S607S
Ca22chr1A_C_albicans_SC5314:1057698:T:G	1	1057698	T	G	SNP	0.306306	365	1	0.308809	0.127627	0.0155367	Below exploratory threshold	ARG2 (C1_05020C_A) PSF2 (C1_05030C_A) RRP6 (C1_05050C_A) REI1 (C1_05060W_A) GPI7 (C1_05070C_A) C1_05050C_A-C1_05060W_A	Upstream Upstream Upstream Upstream Downstream Intergenic	Upstream variant Upstream variant Upstream variant Upstream variant Downstream variant Intergenic variant
Ca22chr3A_C_albicans_SC5314:853235:G:A	3	853235	G	A	SNP	0.677177	635	1	-0.324435	0.134088	0.0155391	Below exploratory threshold	CDR11 (C3_04070C_A) QCR6 (C3_04080W_A) SBP1 (C3_04090W_A) C3_04070C_A-C3_04080W_A	Upstream Upstream Upstream Intergenic	Upstream variant Upstream variant Upstream variant Intergenic variant
Ca22chr6A_C_albicans_SC5314:847213:G:A	6	847213	G	A	SNP	0.0937031	113	0	-0.493549	0.20399	0.015543	Below exploratory threshold	NUP82 (C6_03900W_A) PGA61 (C6_03860C_A) tA(UGC)2 (C6_03870C_A) SKI8 (C6_03890C_A) SNF4 (C6_03920W_A) OPT8 (C6_03930W_A) C6_03880W_A C6_03910C_A	Coding sequence Upstream Upstream Upstream Upstream Upstream Downstream Downstream	Missense (non-synonymous) Upstream variant Upstream variant Upstream variant Upstream variant Upstream variant Downstream variant Downstream variant	A349T
Ca22chr2A_C_albicans_SC5314:256567:C:T	2	256567	C	T	SNP	0.0982009	110	0	0.434404	0.179555	0.0155486	Below exploratory threshold	C2_01420C_A APT1 (C2_01430W_A) SRB9 (C2_01470W_A) C2_01440C_A C2_01450C_A C2_01460C_A C2_01420C_A-C2_01430W_A	Upstream Upstream Upstream Downstream Downstream Downstream Intergenic	Upstream variant Upstream variant Upstream variant Downstream variant Downstream variant Downstream variant Intergenic variant
Ca22chr4A_C_albicans_SC5314:1210225:C:T	4	1210225	C	T	SNP	0.0412294	48	0	0.586333	0.242355	0.0155497	Below exploratory threshold	HOM3 (C4_05540W_A) FGR6-10 (C4_05530W_A) GVP36 (C4_05550C_A) ARO9 (C4_05560C_A)	Coding sequence Downstream Downstream Downstream	Missense (non-synonymous) Downstream variant Downstream variant Downstream variant	A30V
Ca22chr2A_C_albicans_SC5314:508596:C:G	2	508596	C	G	SNP	0.355105	310	1	-0.302908	0.125205	0.015551	Below exploratory threshold	C2_02530W_A C2_02540W_A PRS1 (C2_02510W_A) C2_02520W_A	Coding sequence Upstream Downstream Downstream	Missense (non-synonymous) Upstream variant Downstream variant Downstream variant	R308G
Ca22chr3A_C_albicans_SC5314:1630299:A:AAAC	3	1630299	A	AAAC	INDEL	0.053973	68	0	-0.506588	0.209401	0.0155537	Below exploratory threshold	C3_07110W_A C3_07100C_A C3_07120W_A C3_07130W_A C3_07140C_A	Coding sequence Upstream Upstream Upstream Downstream	Disruptive in-frame insertion Upstream variant Upstream variant Upstream variant Downstream variant	Q719dup
Ca22chr7A_C_albicans_SC5314:765886:G:T	7	765886	G	T	SNP	0.0299685	33	33	-0.671156	0.277428	0.0155543	Below exploratory threshold	C7_03460W_A C7_03470W_A C7_03470W_A-C7_03480W_A	Downstream Downstream Intergenic	Downstream variant Downstream variant Intergenic variant
Ca22chr1A_C_albicans_SC5314:3000316:G:A	1	3000316	G	A	SNP	0.344078	394	0	0.265189	0.109622	0.0155579	Below exploratory threshold	CUP2 (C1_13640W_A) RAD54 (C1_13660W_A) ROB1 (C1_13620W_A) CYB2 (C1_13630W_A) C1_13650C_A	Coding sequence Upstream Downstream Downstream Downstream	Synonymous Upstream variant Downstream variant Downstream variant Downstream variant	A211A
Ca22chr1A_C_albicans_SC5314:1242897:T:C	1	1242897	T	C	SNP	0.698473	582	12	-0.267513	0.110584	0.015559	Below exploratory threshold	C1_05930C_A PHO87 (C1_05940W_A) C1_05920W_A C1_05930C_A-C1_05940W_A	Upstream Upstream Downstream Intergenic	Upstream variant Upstream variant Downstream variant Intergenic variant
Ca22chr1A_C_albicans_SC5314:3004987:G:A	1	3004987	G	A	SNP	0.481259	423	0	0.22957	0.0948991	0.0155591	Below exploratory threshold	RAD54 (C1_13660W_A) C1_13650C_A OSM2 (C1_13670W_A) CUP2 (C1_13640W_A) GCV3 (C1_13680C_A) C1_13690C_A	Coding sequence Upstream Upstream Downstream Downstream Downstream	Synonymous Upstream variant Upstream variant Downstream variant Downstream variant Downstream variant	L569L
Ca22chrRA_C_albicans_SC5314:1673906:T:C	R	1673906	T	C	SNP	0.710731	585	24	-0.261828	0.108242	0.0155665	Below exploratory threshold	HGT14 (CR_07730W_A) CR_07690W_A CR_07700W_A ARO2 (CR_07710W_A) CDC45 (CR_07720C_A) CR_07710W_A-CR_07720C_A	Upstream Downstream Downstream Downstream Downstream Intergenic	Upstream variant Downstream variant Downstream variant Downstream variant Downstream variant Intergenic variant
Ca22chr1A_C_albicans_SC5314:1041850:G:A	1	1041850	G	A	SNP	0.0353383	46	2	-0.708335	0.292851	0.0155737	Below exploratory threshold	C1_04970W_A C1_04980C_A C1_04990C_A C1_04970W_A-C1_04980C_A	Downstream Downstream Downstream Intergenic	Downstream variant Downstream variant Downstream variant Intergenic variant
Ca22chr2A_C_albicans_SC5314:551380:C:T	2	551380	C	T	SNP	0.102699	124	0	0.406028	0.167866	0.0155737	Below exploratory threshold	LHS1 (C2_02760W_A) HPT1 (C2_02740C_A) C2_02750C_A C2_02770W_A ECS3 (C2_02730W_A) BUB2 (C2_02780C_A)	Coding sequence Upstream Upstream Upstream Downstream Downstream	Missense (non-synonymous) Upstream variant Upstream variant Upstream variant Downstream variant Downstream variant	P355S
Ca22chr6A_C_albicans_SC5314:750485:C:T	6	750485	C	T	SNP	0.00525526	7	1	1.33188	0.55065	0.0155743	Below exploratory threshold	C6_03520C_A SAP4 (C6_03500C_A) C6_03510C_A C6_03540W_A C6_03530C_A C6_03550C_A	Coding sequence Upstream Upstream Upstream Downstream Downstream	Synonymous Upstream variant Upstream variant Upstream variant Downstream variant Downstream variant	E43E
Ca22chr4A_C_albicans_SC5314:695886:G:T	4	695886	G	T	SNP	0.0105422	11	3	0.931474	0.385129	0.0155801	Below exploratory threshold	C4_03310C_A C4_03320W_A IPK1 (C4_03330W_A) C4_03310C_A-C4_03320W_A	Upstream Upstream Upstream Intergenic	Upstream variant Upstream variant Upstream variant Intergenic variant
Ca22chr3A_C_albicans_SC5314:966830:G:A	3	966830	G	A	SNP	0.5	532	0	0.285474	0.118033	0.0155802	Below exploratory threshold	DUR35 (C3_04570C_A) MAK21 (C3_04560W_A) STP1 (C3_04580C_A)	Coding sequence Downstream Downstream	Synonymous Downstream variant Downstream variant	T326T
Ca22chr3A_C_albicans_SC5314:1585471:T:C	3	1585471	T	C	SNP	0.0389805	45	0	0.540475	0.223468	0.0155814	Below exploratory threshold	C3_06940W_A TPD3 (C3_06910C_A) ISA2 (C3_06900W_A) C3_06920W_A	Coding sequence Upstream Downstream Downstream	Synonymous Upstream variant Downstream variant Downstream variant	L66L
Ca22chr4A_C_albicans_SC5314:696318:G:A	4	696318	G	A	SNP	0.0104948	11	0	0.931355	0.385104	0.0155868	Below exploratory threshold	C4_03310C_A C4_03320W_A IPK1 (C4_03330W_A) CPD2 (C4_03340C_A) C4_03310C_A-C4_03320W_A	Upstream Upstream Upstream Downstream Intergenic	Upstream variant Upstream variant Upstream variant Downstream variant Intergenic variant
Ca22chr4A_C_albicans_SC5314:696331:A:T	4	696331	A	T	SNP	0.0104948	11	0	0.931355	0.385104	0.0155868	Below exploratory threshold	C4_03310C_A C4_03320W_A IPK1 (C4_03330W_A) CPD2 (C4_03340C_A) C4_03310C_A-C4_03320W_A	Upstream Upstream Upstream Downstream Intergenic	Upstream variant Upstream variant Upstream variant Downstream variant Intergenic variant
Ca22chr1A_C_albicans_SC5314:3064427:C:T	1	3064427	C	T	SNP	0.291604	337	0	0.292476	0.120936	0.015587	Below exploratory threshold	MODF (C1_13910C_A) tA(AGC)7 (C1_13890C_A) LCB2 (C1_13900C_A) DOS2 (C1_13920W_A) SSK1 (C1_13930W_A)	Coding sequence Upstream Upstream Upstream Upstream	Missense (non-synonymous) Upstream variant Upstream variant Upstream variant Upstream variant	A314T
Ca22chr1A_C_albicans_SC5314:1242924:A:C	1	1242924	A	C	SNP	0.54893	512	13	-0.263479	0.108946	0.0155877	Below exploratory threshold	C1_05930C_A PHO87 (C1_05940W_A) C1_05920W_A C1_05930C_A-C1_05940W_A	Upstream Upstream Downstream Intergenic	Upstream variant Upstream variant Downstream variant Intergenic variant
Ca22chr1A_C_albicans_SC5314:1242927:A:G	1	1242927	A	G	SNP	0.54893	512	13	-0.263479	0.108946	0.0155877	Below exploratory threshold	C1_05930C_A PHO87 (C1_05940W_A) C1_05920W_A C1_05930C_A-C1_05940W_A	Upstream Upstream Downstream Intergenic	Upstream variant Upstream variant Downstream variant Intergenic variant
Ca22chr1A_C_albicans_SC5314:530978:A:T	1	530978	A	T	SNP	0.318591	285	0	0.301645	0.124729	0.015589	Below exploratory threshold	SCW4 (C1_02520W_A) C1_02490C_A C1_02500W_A C1_02510W_A DIP5 (C1_02530C_A)	Coding sequence Upstream Downstream Downstream Downstream	Synonymous Upstream variant Downstream variant Downstream variant Downstream variant	S269S
Ca22chr4A_C_albicans_SC5314:825960:T:TTTCCTTCC	4	825960	T	TTTCCTTCC	INDEL	0.027027	19	38	0.417124	0.17248	0.0155892	Below exploratory threshold	C4_03870C_A PTP2 (C4_03890W_A) C4_03880W_A RAM1 (C4_03900C_A) C4_03880W_A-C4_03890W_A	Upstream Upstream Downstream Downstream Intergenic	Upstream variant Upstream variant Downstream variant Downstream variant Intergenic variant		C4_03870C_A: WARNING_TRANSCRIPT_MULTIPLE_STOP_CODONS
Ca22chr5A_C_albicans_SC5314:251762:G:A	5	251762	G	A	SNP	0.372564	340	0	-0.276724	0.114435	0.0155985	Below exploratory threshold	C5_01110W_A C5_01120W_A C5_01100C_A-C5_01110W_A	Upstream Upstream Intergenic	Upstream variant Upstream variant Intergenic variant		C5_01120W_A: WARNING_TRANSCRIPT_MULTIPLE_STOP_CODONS
Ca22chr4A_C_albicans_SC5314:1260562:A:T	4	1260562	A	T	SNP	0.314955	356	5	-0.287522	0.118901	0.0155991	Below exploratory threshold	C4_05720W_A C4_05730W_A ZCF5 (C4_05700W_A) C4_05740C_A C4_05700W_A-C4_05720W_A	Upstream Upstream Downstream Downstream Intergenic	Upstream variant Upstream variant Downstream variant Downstream variant Intergenic variant
Ca22chr5A_C_albicans_SC5314:547518:C:T	5	547518	C	T	SNP	0.293853	355	0	-0.3409	0.140976	0.0156001	Below exploratory threshold	ECM331 (C5_02460C_A) INT1 (C5_02470W_A) C5_02460C_A-C5_02470W_A	Upstream Upstream Intergenic	Upstream variant Upstream variant Intergenic variant
Ca22chr1A_C_albicans_SC5314:464740:CTTCTTG:C	1	464740	CTTCTTG	C	INDEL	0.0245253	23	35	0.537603	0.222324	0.0156015	Below exploratory threshold	C1_02200C_A C1_02220C_A SEP7 (C1_02230W_A) C1_02240W_A C1_02210W_A C1_02220C_A-C1_02230W_A	Upstream Upstream Upstream Upstream Downstream Intergenic	Upstream variant Upstream variant Upstream variant Upstream variant Downstream variant Intergenic variant
Ca22chr1A_C_albicans_SC5314:145471:C:T	1	145471	C	T	SNP	0.0713166	58	29	0.279266	0.115491	0.0156026	Below exploratory threshold	HGC1 (C1_00780C_A) C1_00780C_A-C1_00790W_A	Upstream Intergenic	Upstream variant Intergenic variant
Ca22chr6A_C_albicans_SC5314:217082:TG:T	6	217082	TG	T	INDEL	0.00802568	6	44	0.767796	0.317523	0.0156026	Below exploratory threshold	C6_01080C_A C6_01090C_A FAD2 (C6_01110W_A) C6_01130W_A SEC9 (C6_01100W_A) C6_01120C_A ARC18 (C6_01140C_A) C6_01100W_A-C6_01110W_A	Upstream Upstream Upstream Upstream Downstream Downstream Downstream Intergenic	Upstream variant Upstream variant Upstream variant Upstream variant Downstream variant Downstream variant Downstream variant Intergenic variant
Ca22chr2A_C_albicans_SC5314:2111951:A:C	2	2111951	A	C	SNP	0.0997001	101	0	0.448906	0.18565	0.0156051	Below exploratory threshold	SET2 (C2_10250C_A) PUS7 (C2_10270W_A) GPD1 (C2_10240W_A) CMK2 (C2_10260C_A) SPT23 (C2_10280C_A) C2_10250C_A-C2_10260C_A	Upstream Upstream Downstream Downstream Downstream Intergenic	Upstream variant Upstream variant Downstream variant Downstream variant Downstream variant Intergenic variant
Ca22chr6A_C_albicans_SC5314:98850:T:A	6	98850	T	A	SNP	0.607196	513	0	0.251921	0.104188	0.0156081	Below exploratory threshold	C6_00540W_A C6_00500C_A RAD52 (C6_00510C_A) C6_00530C_A C6_00550W_A C6_00560W_A C6_00490W_A C6_00520W_A	Coding sequence Upstream Upstream Upstream Upstream Upstream Downstream Downstream	Synonymous Upstream variant Upstream variant Upstream variant Upstream variant Upstream variant Downstream variant Downstream variant	T113T
Ca22chr6A_C_albicans_SC5314:98871:C:T	6	98871	C	T	SNP	0.607196	513	0	0.251921	0.104188	0.0156081	Below exploratory threshold	C6_00540W_A C6_00500C_A RAD52 (C6_00510C_A) C6_00530C_A C6_00550W_A C6_00560W_A C6_00490W_A C6_00520W_A	Coding sequence Upstream Upstream Upstream Upstream Upstream Downstream Downstream	Synonymous Upstream variant Upstream variant Upstream variant Upstream variant Upstream variant Downstream variant Downstream variant	S120S
Ca22chr7A_C_albicans_SC5314:170928:A:G	7	170928	A	G	SNP	0.0862069	98	0	0.471842	0.195147	0.0156112	Below exploratory threshold	SSR1 (C7_00860W_A) C7_00870W_A C7_00850W_A C7_00850W_A-C7_00860W_A	Upstream Upstream Downstream Intergenic	Upstream variant Upstream variant Downstream variant Intergenic variant
Ca22chr1A_C_albicans_SC5314:682534:A:G	1	682534	A	G	SNP	0.095952	106	0	0.37802	0.156345	0.0156125	Below exploratory threshold	C1_03260W_A ARX1 (C1_03230C_A) SPP1 (C1_03250C_A) C1_03270W_A C1_03280W_A NGG1 (C1_03290W_A) C1_03240W_A	Coding sequence Upstream Upstream Upstream Upstream Upstream Downstream	Synonymous Upstream variant Upstream variant Upstream variant Upstream variant Upstream variant Downstream variant	S297S
Ca22chr3A_C_albicans_SC5314:1615290:A:T	3	1615290	A	T	SNP	0.153904	157	1	0.279698	0.115681	0.0156128	Below exploratory threshold	C3_07030C_A YSA1 (C3_07040C_A) C3_07050W_A FESUR1 (C3_07060W_A) RRD1 (C3_07080W_A) SSN6 (C3_07020W_A) C3_07070C_A C3_07040C_A-C3_07050W_A	Upstream Upstream Upstream Upstream Upstream Downstream Downstream Intergenic	Upstream variant Upstream variant Upstream variant Upstream variant Upstream variant Downstream variant Downstream variant Intergenic variant
Ca22chr3A_C_albicans_SC5314:1615291:C:T	3	1615291	C	T	SNP	0.153904	157	1	0.279698	0.115681	0.0156128	Below exploratory threshold	C3_07030C_A YSA1 (C3_07040C_A) C3_07050W_A FESUR1 (C3_07060W_A) RRD1 (C3_07080W_A) SSN6 (C3_07020W_A) C3_07070C_A C3_07040C_A-C3_07050W_A	Upstream Upstream Upstream Upstream Upstream Downstream Downstream Intergenic	Upstream variant Upstream variant Upstream variant Upstream variant Upstream variant Downstream variant Downstream variant Intergenic variant
Ca22chr3A_C_albicans_SC5314:115531:T:A	3	115531	T	A	SNP	0.0742129	84	0	0.479816	0.198455	0.0156163	Below exploratory threshold	C3_00680C_A FKH2 (C3_00670C_A) VPS8 (C3_00700W_A) C3_00660W_A SWD1 (C3_00690C_A) C3_00670C_A-C3_00690C_A	Upstream Upstream Upstream Downstream Downstream Intergenic	Upstream variant Upstream variant Upstream variant Downstream variant Downstream variant Intergenic variant
Ca22chrRA_C_albicans_SC5314:998444:A:G	R	998444	A	G	SNP	0.483508	511	0	0.289777	0.119859	0.0156211	Below exploratory threshold	FUM11 (CR_04530W_A) PRE6 (CR_04550W_A) HXK2 (CR_04510W_A) MIM1 (CR_04520W_A) RPR2 (CR_04540C_A) CR_04560C_A CDC10 (CR_04570C_A)	Coding sequence Upstream Downstream Downstream Downstream Downstream Downstream	Synonymous Upstream variant Downstream variant Downstream variant Downstream variant Downstream variant Downstream variant	R212R
Ca22chrRA_C_albicans_SC5314:1275997:G:A	R	1275997	G	A	SNP	0.0982009	131	0	-0.652926	0.270071	0.0156229	Below exploratory threshold	SOK1 (CR_06000W_A) CR_06010W_A CR_06020W_A	Coding sequence Upstream Upstream	Stop gained Upstream variant Upstream variant	W613*
Ca22chr5A_C_albicans_SC5314:161880:A:C	5	161880	A	C	SNP	0.800948	552	34	-0.289016	0.119549	0.015625	Below exploratory threshold	TFB3 (C5_00690C_A) SPE2 (C5_00700C_A) IFF8 (C5_00710W_A) RMT2 (C5_00680W_A) C5_00700C_A-C5_00710W_A	Upstream Upstream Upstream Downstream Intergenic	Upstream variant Upstream variant Upstream variant Downstream variant Intergenic variant
Ca22chr1A_C_albicans_SC5314:1230659:C:T	1	1230659	C	T	SNP	0.0674663	82	0	-0.498919	0.206374	0.0156256	Below exploratory threshold	SIP5 (C1_05910W_A) C1_05900W_A C1_05900W_A-C1_05910W_A	Upstream Downstream Intergenic	Upstream variant Downstream variant Intergenic variant
Ca22chr7A_C_albicans_SC5314:231623:C:T	7	231623	C	T	SNP	0.261619	349	0	-0.391188	0.161812	0.0156258	Below exploratory threshold	C7_01100C_A C7_01070C_A C7_01130C_A	Coding sequence Upstream Downstream	Missense (non-synonymous) Upstream variant Downstream variant	D264N
Ca22chr1A_C_albicans_SC5314:75441:A:AT	1	75441	A	AT	INDEL	0.11919	121	0	0.337565	0.139633	0.0156269	Below exploratory threshold	C1_00450C_A C1_00470C_A C1_00510W_A C1_00430W_A UBP6 (C1_00440W_A) C1_00460W_A GCN20 (C1_00480C_A) TTR1 (C1_00490C_A) GLO1 (C1_00500C_A) C1_00470C_A-C1_00480C_A	Upstream Upstream Upstream Downstream Downstream Downstream Downstream Downstream Downstream Intergenic	Upstream variant Upstream variant Upstream variant Downstream variant Downstream variant Downstream variant Downstream variant Downstream variant Downstream variant Intergenic variant
Ca22chr1A_C_albicans_SC5314:367333:G:A	1	367333	G	A	SNP	0.0149925	19	0	1.04042	0.430376	0.0156286	Below exploratory threshold	MAK32 (C1_01770W_A) SWI4 (C1_01790W_A) C1_01750W_A FGR38 (C1_01760W_A) HOL4 (C1_01780C_A)	Coding sequence Upstream Downstream Downstream Downstream	Missense (non-synonymous) Upstream variant Downstream variant Downstream variant Downstream variant	E202K
Ca22chr2A_C_albicans_SC5314:222813:G:C	2	222813	G	C	SNP	0.242378	218	11	-0.244496	0.101138	0.0156302	Below exploratory threshold	MNN24 (C2_01300C_A) C2_01310W_A RPN9 (C2_01320W_A) SIR2 (C2_01330C_A) C2_01300C_A-C2_01310W_A	Upstream Upstream Upstream Downstream Intergenic	Upstream variant Upstream variant Upstream variant Downstream variant Intergenic variant
Ca22chrRA_C_albicans_SC5314:317479:A:G	R	317479	A	G	SNP	0.0135135	14	1	0.774956	0.32057	0.0156306	Below exploratory threshold	CR_01320C_A CPA2 (CR_01330W_A) ATP3 (CR_01310W_A) CR_01320C_A-CR_01330W_A	Upstream Upstream Downstream Intergenic	Upstream variant Upstream variant Downstream variant Intergenic variant
Ca22chr5A_C_albicans_SC5314:666835:A:C	5	666835	A	C	SNP	0.565811	418	44	-0.2166	0.0896021	0.0156337	Below exploratory threshold	C5_03010W_A C5_03000C_A CCC2 (C5_03020W_A)	Coding sequence Upstream Upstream	Missense (non-synonymous) Upstream variant Upstream variant	K648Q
Ca22chrRA_C_albicans_SC5314:1081371:G:A	R	1081371	G	A	SNP	0.017991	21	0	-0.83532	0.345553	0.0156343	Below exploratory threshold	CR_04980C_A CIS305 (CR_04990C_A) CR_05010W_A LYP1 (CR_05020W_A) CR_05000C_A CR_04990C_A-CR_05000C_A	Upstream Upstream Upstream Upstream Downstream Intergenic	Upstream variant Upstream variant Upstream variant Upstream variant Downstream variant Intergenic variant
Ca22chr3A_C_albicans_SC5314:1109276:A:G	3	1109276	A	G	SNP	0.739489	640	1	0.341975	0.141472	0.0156375	Below exploratory threshold	C3_05160C_A C3_05150W_A C3_05160C_A-C3_05170W_A	Upstream Downstream Intergenic	Upstream variant Downstream variant Intergenic variant
Ca22chr2A_C_albicans_SC5314:2141232:C:A	2	2141232	C	A	SNP	0.277861	345	3	0.25747	0.106515	0.0156398	Below exploratory threshold	HEM3 (C2_10360C_A) C2_10360C_A-C2_10420W_A	Upstream Intergenic	Upstream variant Intergenic variant
Ca22chr1A_C_albicans_SC5314:843359:A:G	1	843359	A	G	SNP	0.462406	590	2	-0.392767	0.162488	0.0156401	Below exploratory threshold	C1_04010C_A KTR4 (C1_04000C_A) C1_04030W_A SPC19 (C1_03980W_A) C1_03990W_A CSH1 (C1_04020C_A)	Coding sequence Upstream Upstream Downstream Downstream Downstream	Synonymous Upstream variant Upstream variant Downstream variant Downstream variant Downstream variant	D148D
Ca22chr2A_C_albicans_SC5314:256714:A:G	2	256714	A	G	SNP	0.0997001	112	0	0.429721	0.177776	0.0156403	Below exploratory threshold	APT1 (C2_01430W_A) C2_01420C_A SRB9 (C2_01470W_A) C2_01440C_A C2_01450C_A C2_01460C_A	Coding sequence Upstream Upstream Downstream Downstream Downstream	Synonymous Upstream variant Upstream variant Downstream variant Downstream variant Downstream variant	V5V
Ca22chr6A_C_albicans_SC5314:798240:A:G	6	798240	A	G	SNP	0.32855	373	5	-0.296751	0.122767	0.0156407	Below exploratory threshold	ALS9 (C6_03710W_A) ALS1 (C6_03700W_A)	Coding sequence Downstream	Synonymous Downstream variant	T133T
Ca22chr3A_C_albicans_SC5314:182116:A:G	3	182116	A	G	SNP	0.52027	448	1	0.243854	0.100884	0.0156417	Below exploratory threshold	C3_00890C_A AYR1 (C3_00900C_A) C3_00910W_A KGD1 (C3_00880W_A) C3_00900C_A-C3_00910W_A	Upstream Upstream Upstream Downstream Intergenic	Upstream variant Upstream variant Upstream variant Downstream variant Intergenic variant
Ca22chr1A_C_albicans_SC5314:888880:C:T	1	888880	C	T	SNP	0.0202703	23	1	0.925076	0.38273	0.015647	Below exploratory threshold	C1_04270C_A C1_04280C_A SSA2 (C1_04300C_A) GIG1 (C1_04310C_A) ACS2 (C1_04290C_A)	Upstream Upstream Downstream Downstream Intron	Upstream variant Upstream variant Downstream variant Downstream variant Intron variant
Ca22chr3A_C_albicans_SC5314:223348:C:T	3	223348	C	T	SNP	0.0209895	22	0	0.682235	0.28227	0.0156506	Below exploratory threshold	C3_01100W_A C3_01070C_A C3_01120W_A MRPL33 (C3_01080W_A) C3_01090W_A MNE1 (C3_01110C_A) C3_01130C_A	Coding sequence Upstream Upstream Downstream Downstream Downstream Downstream	Synonymous Upstream variant Upstream variant Downstream variant Downstream variant Downstream variant Downstream variant	F154F
Ca22chr1A_C_albicans_SC5314:1187816:C:T	1	1187816	C	T	SNP	0.0876524	85	11	0.377862	0.156342	0.0156538	Below exploratory threshold	C1_05660C_A C1_05670W_A AUT7 (C1_05700W_A) C1_05650W_A RIM1 (C1_05680C_A) C1_05690C_A UGA4 (C1_05710C_A) C1_05660C_A-C1_05670W_A	Upstream Upstream Upstream Downstream Downstream Downstream Downstream Intergenic	Upstream variant Upstream variant Upstream variant Downstream variant Downstream variant Downstream variant Downstream variant Intergenic variant
Ca22chr5A_C_albicans_SC5314:833761:T:TCTATCAAATCAA	5	833761	T	TCTATCAAATCAA	INDEL	0.275693	259	54	-0.222693	0.0921406	0.0156541	Below exploratory threshold	MTR10 (C5_03760C_A) GUK1 (C5_03790W_A) C5_03800W_A FAV2 (C5_03750W_A) C5_03770C_A C5_03780C_A C5_03760C_A-C5_03770C_A	Upstream Upstream Upstream Downstream Downstream Downstream Intergenic	Upstream variant Upstream variant Upstream variant Downstream variant Downstream variant Downstream variant Intergenic variant
Ca22chr3A_C_albicans_SC5314:55927:G:A	3	55927	G	A	SNP	0.0127436	11	0	0.709781	0.293678	0.0156547	Below exploratory threshold	C3_00390W_A BUD21 (C3_00370C_A) C3_00380C_A C3_00420W_A C3_00360W_A C3_00400C_A C3_00410C_A	Coding sequence Upstream Upstream Upstream Downstream Downstream Downstream	Missense (non-synonymous) Upstream variant Upstream variant Upstream variant Downstream variant Downstream variant Downstream variant	V93I
Ca22chr3A_C_albicans_SC5314:1265699:A:AGTTTTC	3	1265699	A	AGTTTTC	INDEL	0.236518	253	18	0.268046	0.110909	0.0156573	Below exploratory threshold	C3_05680W_A C3_05640W_A YCK2 (C3_05650W_A) C3_05660C_A C3_05670C_A C3_05650W_A-C3_05660C_A	Upstream Downstream Downstream Downstream Downstream Intergenic	Upstream variant Downstream variant Downstream variant Downstream variant Downstream variant Intergenic variant
Ca22chrRA_C_albicans_SC5314:1332572:G:A	R	1332572	G	A	SNP	0.0487256	65	0	-0.538967	0.223008	0.0156574	Below exploratory threshold	CR_06260W_A ZCF19 (CR_06240C_A) CR_06270W_A CR_06230W_A CR_06250W_A CR_06290C_A FGR50 (CR_06300C_A)	Coding sequence Upstream Upstream Downstream Downstream Downstream Downstream	Synonymous Upstream variant Upstream variant Downstream variant Downstream variant Downstream variant Downstream variant	G276G
Ca22chr6A_C_albicans_SC5314:938892:C:CCAAACAAACAAA	6	938892	C	CCAAACAAACAAA	INDEL	0.00750751	6	1	0.784778	0.324719	0.015658	Below exploratory threshold	C6_04260C_A CDC39 (C6_04270W_A) C6_04230W_A C6_04240W_A C6_04250W_A C6_04260C_A-C6_04270W_A	Upstream Upstream Downstream Downstream Downstream Intergenic	Upstream variant Upstream variant Downstream variant Downstream variant Downstream variant Intergenic variant
Ca22chr3A_C_albicans_SC5314:1788218:T:C	3	1788218	T	C	SNP	0.013754	17	49	0.853826	0.353305	0.0156627	Below exploratory threshold	C3_07930C_A SRB1 (C3_07950C_A) TLO8 (C3_07970C_A) C3_07920W_A C3_07940W_A C3_07970C_A-C3_07980C_A	Upstream Upstream Upstream Downstream Downstream Intergenic	Upstream variant Upstream variant Upstream variant Downstream variant Downstream variant Intergenic variant
Ca22chr1A_C_albicans_SC5314:2947074:G:A	1	2947074	G	A	SNP	0.10045	131	0	-0.600975	0.248687	0.0156668	Below exploratory threshold	HYR1 (C1_13450W_A) C1_13460W_A KNS1 (C1_13470W_A)	Coding sequence Upstream Upstream	Missense (non-synonymous) Upstream variant Upstream variant	V830I
Ca22chr4A_C_albicans_SC5314:27528:A:T	4	27528	A	T	SNP	0.658171	569	0	-0.216275	0.0894996	0.0156709	Below exploratory threshold	HIS4 (C4_00140C_A) PEX5 (C4_00150C_A) CAR2 (C4_00160C_A) C4_00170W_A ECM7 (C4_00180W_A) C4_00190W_A MET15 (C4_00200C_A) C4_00160C_A-C4_00170W_A	Upstream Upstream Upstream Upstream Upstream Upstream Downstream Intergenic	Upstream variant Upstream variant Upstream variant Upstream variant Upstream variant Upstream variant Downstream variant Intergenic variant
Ca22chr4A_C_albicans_SC5314:27529:C:G	4	27529	C	G	SNP	0.658171	569	0	-0.216275	0.0894996	0.0156709	Below exploratory threshold	HIS4 (C4_00140C_A) PEX5 (C4_00150C_A) CAR2 (C4_00160C_A) C4_00170W_A ECM7 (C4_00180W_A) C4_00190W_A MET15 (C4_00200C_A) C4_00160C_A-C4_00170W_A	Upstream Upstream Upstream Upstream Upstream Upstream Downstream Intergenic	Upstream variant Upstream variant Upstream variant Upstream variant Upstream variant Upstream variant Downstream variant Intergenic variant
Ca22chr1A_C_albicans_SC5314:2925063:A:C	1	2925063	A	C	SNP	0.618441	577	0	-0.256121	0.105999	0.0156806	Below exploratory threshold	AGC1 (C1_13400C_A) COX19 (C1_13410W_A) KEM1 (C1_13420C_A) C1_13400C_A-C1_13410W_A	Upstream Upstream Downstream Intergenic	Upstream variant Upstream variant Downstream variant Intergenic variant
Ca22chr6A_C_albicans_SC5314:727328:G:C	6	727328	G	C	SNP	0.675412	622	0	0.300434	0.124341	0.0156828	Below exploratory threshold	C6_03440W_A C6_03430C_A C6_03460W_A NAM2 (C6_03450C_A)	Coding sequence Upstream Upstream Downstream	Missense (non-synonymous) Upstream variant Upstream variant Downstream variant	G652A
Ca22chr1A_C_albicans_SC5314:1293632:C:T	1	1293632	C	T	SNP	0.0127436	17	0	0.835113	0.345633	0.0156843	Below exploratory threshold	TLO34 (C1_06180W_A) C1_06190C_A C1_06200W_A BUD16 (C1_06210W_A) C1_06150W_A C1_06160W_A C1_06220C_A	Coding sequence Upstream Upstream Upstream Downstream Downstream Downstream	Synonymous Upstream variant Upstream variant Upstream variant Downstream variant Downstream variant Downstream variant	D274D
Ca22chr1A_C_albicans_SC5314:1214551:C:A	1	1214551	C	A	SNP	0.0194903	23	0	0.953164	0.394494	0.0156848	Below exploratory threshold	C1_05830W_A C1_05800C_A RAD10 (C1_05820C_A) PRN1 (C1_05840W_A) POL32 (C1_05850W_A) PRN2 (C1_05860W_A) RSC9 (C1_05780W_A) C1_05790W_A GIM5 (C1_05810W_A)	Coding sequence Upstream Upstream Upstream Upstream Upstream Downstream Downstream Downstream	Missense (non-synonymous) Upstream variant Upstream variant Upstream variant Upstream variant Upstream variant Downstream variant Downstream variant Downstream variant	T206K
Ca22chr1A_C_albicans_SC5314:995397:A:G	1	995397	A	G	SNP	0.0254873	32	0	-0.912657	0.377744	0.015689	Below exploratory threshold	C1_04780C_A SYG1 (C1_04760C_A) ERG3 (C1_04770C_A) C1_04790W_A C1_04800C_A	Coding sequence Upstream Upstream Upstream Downstream	Synonymous Upstream variant Upstream variant Upstream variant Downstream variant	F546F
Ca22chr3A_C_albicans_SC5314:1252271:A:G	3	1252271	A	G	SNP	0.801349	651	0	0.405987	0.168037	0.0156896	Below exploratory threshold	GAP2 (C3_05580C_A) BAT22 (C3_05590C_A) ATO6 (C3_05600W_A) MNN14 (C3_05610W_A) C3_05590C_A-C3_05600W_A	Upstream Upstream Upstream Upstream Intergenic	Upstream variant Upstream variant Upstream variant Upstream variant Intergenic variant
Ca22chr2A_C_albicans_SC5314:433620:C:T	2	433620	C	T	SNP	0.0818043	89	13	0.355378	0.14709	0.0156899	Below exploratory threshold	ZRC1 (C2_02200W_A) C2_02190C_A C2_02180W_A TLG2 (C2_02210C_A) C2_02220C_A	Coding sequence Upstream Downstream Downstream Downstream	Missense (non-synonymous) Upstream variant Downstream variant Downstream variant Downstream variant	A168V
Ca22chr1A_C_albicans_SC5314:2931118:T:G	1	2931118	T	G	SNP	0.194153	234	0	-0.354356	0.146669	0.0156908	Below exploratory threshold	KEM1 (C1_13420C_A) C1_13430C_A OFI1 (C1_13440C_A) C1_13420C_A-C1_13430C_A	Upstream Downstream Downstream Intergenic	Upstream variant Downstream variant Downstream variant Intergenic variant
Ca22chr4A_C_albicans_SC5314:1381977:A:G	4	1381977	A	G	SNP	0.331334	377	0	0.27483	0.113754	0.0156919	Below exploratory threshold	C4_06140C_A C4_06150C_A C4_06170C_A C4_06200W_A C4_06160W_A C4_06180C_A MPH1 (C4_06190C_A) C4_06210C_A C4_06170C_A-C4_06180C_A	Upstream Upstream Upstream Upstream Downstream Downstream Downstream Downstream Intergenic	Upstream variant Upstream variant Upstream variant Upstream variant Downstream variant Downstream variant Downstream variant Downstream variant Intergenic variant
Ca22chr2A_C_albicans_SC5314:971194:T:A	2	971194	T	A	SNP	0.0117925	11	31	0.726846	0.300848	0.0156924	Below exploratory threshold	C2_04620W_A SNU114 (C2_04640C_A) RPB4 (C2_04650C_A) C2_04620W_A-C2_04640C_A	Downstream Downstream Downstream Intergenic	Downstream variant Downstream variant Downstream variant Intergenic variant
Ca22chr1A_C_albicans_SC5314:1598251:G:A	1	1598251	G	A	SNP	0.00530303	7	7	1.40178	0.580271	0.0157035	Below exploratory threshold	KSP1 (C1_07380C_A) C1_07390W_A C1_07400C_A C1_07380C_A-C1_07390W_A	Upstream Upstream Downstream Intergenic	Upstream variant Upstream variant Downstream variant Intergenic variant
Ca22chrRA_C_albicans_SC5314:1495854:C:T	R	1495854	C	T	SNP	0.23609	284	2	-0.319295	0.132177	0.0157066	Below exploratory threshold	CR_06970C_A CR_06990W_A CR_06960W_A CR_06980W_A POL2 (CR_07000C_A) CR_06980W_A-CR_06990W_A	Upstream Upstream Downstream Downstream Downstream Intergenic	Upstream variant Upstream variant Downstream variant Downstream variant Downstream variant Intergenic variant
Ca22chr1A_C_albicans_SC5314:2886832:G:A	1	2886832	G	A	SNP	0.795352	649	0	0.358484	0.1484	0.0157067	Below exploratory threshold	REX3 (C1_13200C_A) C1_13210C_A AKR1 (C1_13220C_A) C1_13240W_A C1_13250W_A C1_13220C_A-C1_13240W_A	Upstream Upstream Upstream Upstream Upstream Intergenic	Upstream variant Upstream variant Upstream variant Upstream variant Upstream variant Intergenic variant		C1_13210C_A: WARNING_TRANSCRIPT_MULTIPLE_STOP_CODONS
Ca22chr6A_C_albicans_SC5314:873672:A:G	6	873672	A	G	SNP	0.226387	302	0	0.371372	0.153741	0.0157108	Below exploratory threshold	ALG2 (C6_04030W_A) RVS167 (C6_04040C_A) C6_03990C_A-C6_04030W_A	Upstream Downstream Intergenic	Upstream variant Downstream variant Intergenic variant
Ca22chr3A_C_albicans_SC5314:1015005:C:T	3	1015005	C	T	SNP	0.704648	633	0	0.334303	0.138396	0.015711	Below exploratory threshold	SEN1 (C3_04760C_A) C3_04790W_A ZCF32 (C3_04770C_A) C3_04780C_A C3_04760C_A-C3_04770C_A	Upstream Upstream Downstream Downstream Intergenic	Upstream variant Upstream variant Downstream variant Downstream variant Intergenic variant
Ca22chr2A_C_albicans_SC5314:180396:TACA:T	2	180396	TACA	T	INDEL	0.449618	585	12	-0.511882	0.211918	0.0157151	Below exploratory threshold	tL(CAA)2 (C2_01080C_A) ERG28 (C2_01090C_A) BCY1 (C2_01110C_A) KAR2 (C2_01120W_A) NOT3 (C2_01130W_A) C2_01070W_A C2_01110C_A-C2_01120W_A	Upstream Upstream Upstream Upstream Upstream Downstream Intergenic	Upstream variant Upstream variant Upstream variant Upstream variant Upstream variant Downstream variant Intergenic variant
Ca22chr4A_C_albicans_SC5314:768227:A:C	4	768227	A	C	SNP	0.0974513	112	0	0.392338	0.162434	0.0157192	Below exploratory threshold	OSH3 (C4_03590C_A) HWP1 (C4_03570W_A) C4_03580W_A C4_03600C_A tQ(UUG)1 (C4_03610C_A) CDR3 (C4_03620C_A)	Coding sequence Downstream Downstream Downstream Downstream Downstream	Synonymous Downstream variant Downstream variant Downstream variant Downstream variant Downstream variant	G385G
Ca22chr2A_C_albicans_SC5314:1604024:C:A	2	1604024	C	A	SNP	0.0134933	18	0	-0.786432	0.325603	0.0157218	Below exploratory threshold	tM(CAU)2 (C2_07850C_A) C2_07870C_A PRS5 (C2_07890W_A) GDH2 (C2_07900W_A) C2_07840W_A C2_07860W_A APM4 (C2_07880W_A) C2_07880W_A-C2_07890W_A	Upstream Upstream Upstream Upstream Downstream Downstream Downstream Intergenic	Upstream variant Upstream variant Upstream variant Upstream variant Downstream variant Downstream variant Downstream variant Intergenic variant
Ca22chr2A_C_albicans_SC5314:869214:G:T	2	869214	G	T	SNP	0.0593093	71	1	0.614859	0.254569	0.0157226	Below exploratory threshold	C2_04120C_A C2_04130W_A CHS5 (C2_04140W_A) C2_04110W_A	Coding sequence Upstream Upstream Downstream	Missense (non-synonymous) Upstream variant Upstream variant Downstream variant	D87E
Ca22chr2A_C_albicans_SC5314:869216:C:T	2	869216	C	T	SNP	0.0593093	71	1	0.614859	0.254569	0.0157226	Below exploratory threshold	C2_04120C_A C2_04130W_A CHS5 (C2_04140W_A) C2_04110W_A	Coding sequence Upstream Upstream Downstream	Missense (non-synonymous) Upstream variant Upstream variant Downstream variant	D87N
Ca22chr2A_C_albicans_SC5314:1443320:A:G	2	1443320	A	G	SNP	0.62012	470	1	-0.367537	0.152171	0.0157228	Below exploratory threshold	C2_07060W_A C2_07020C_A C2_07030C_A C2_07070W_A SNF12 (C2_07100W_A) C2_07010W_A C2_07040W_A C2_07080C_A OLE2 (C2_07090C_A)	Coding sequence Upstream Upstream Upstream Upstream Downstream Downstream Downstream Downstream	Missense (non-synonymous) Upstream variant Upstream variant Upstream variant Upstream variant Downstream variant Downstream variant Downstream variant Downstream variant	L207S
Ca22chr6A_C_albicans_SC5314:472868:C:T	6	472868	C	T	SNP	0.0923423	96	1	0.420591	0.174137	0.0157228	Below exploratory threshold	SEC27 (C6_02260C_A) ALG11 (C6_02270C_A) C6_02280W_A C6_02290C_A C6_02270C_A-C6_02280W_A	Upstream Upstream Upstream Downstream Intergenic	Upstream variant Upstream variant Upstream variant Downstream variant Intergenic variant
Ca22chr2A_C_albicans_SC5314:296355:C:T	2	296355	C	T	SNP	0.356822	328	0	-0.27154	0.112427	0.0157241	Below exploratory threshold	C2_01650W_A C2_01630W_A SLA1 (C2_01640W_A) C2_01660C_A STT3 (C2_01670C_A) C2_01640W_A-C2_01650W_A	Upstream Downstream Downstream Downstream Downstream Intergenic	Upstream variant Downstream variant Downstream variant Downstream variant Downstream variant Intergenic variant
Ca22chr2A_C_albicans_SC5314:758886:A:G	2	758886	A	G	SNP	0.164918	197	0	0.348205	0.144172	0.0157263	Below exploratory threshold	C2_03550C_A C2_03560C_A C2_03570C_A CAP4 (C2_03590C_A) BMT8 (C2_03600W_A) FMO2 (C2_03610W_A) C2_03580W_A C2_03590C_A-C2_03600W_A	Upstream Upstream Upstream Upstream Upstream Upstream Downstream Intergenic	Upstream variant Upstream variant Upstream variant Upstream variant Upstream variant Upstream variant Downstream variant Intergenic variant
Ca22chr1A_C_albicans_SC5314:911166:A:G	1	911166	A	G	SNP	0.0592204	73	0	0.560003	0.23187	0.0157281	Below exploratory threshold	APE2 (C1_04400C_A) C1_04370C_A NOP4 (C1_04390C_A) SIT4 (C1_04380W_A) ESS1 (C1_04410C_A) URA6 (C1_04420C_A)	Coding sequence Upstream Upstream Downstream Downstream Downstream	Synonymous Upstream variant Upstream variant Downstream variant Downstream variant Downstream variant	T906T
Ca22chr2A_C_albicans_SC5314:564205:T:C	2	564205	T	C	SNP	0.113193	131	0	0.391208	0.161986	0.0157321	Below exploratory threshold	SGT2 (C2_02830C_A) NCB2 (C2_02810C_A) C2_02820C_A C2_02800W_A C2_02840C_A	Coding sequence Upstream Upstream Downstream Downstream	Synonymous Upstream variant Upstream variant Downstream variant Downstream variant	P117P
Ca22chr6A_C_albicans_SC5314:912383:C:T	6	912383	C	T	SNP	0.173282	219	12	-0.295453	0.122339	0.0157333	Below exploratory threshold	C6_04140C_A C6_04150W_A SPB1 (C6_04160C_A) SEC5 (C6_04170C_A) C6_04150W_A-C6_04160C_A	Upstream Downstream Downstream Downstream Intergenic	Upstream variant Downstream variant Downstream variant Downstream variant Intergenic variant
Ca22chrRA_C_albicans_SC5314:615781:G:A	R	615781	G	A	SNP	0.514243	527	0	0.259867	0.107609	0.0157385	Below exploratory threshold	CR_02660C_A CR_02670C_A CR_02680W_A CR_02690W_A CR_02700W_A CR_02670C_A-CR_02680W_A	Upstream Upstream Upstream Upstream Upstream Intergenic	Upstream variant Upstream variant Upstream variant Upstream variant Upstream variant Intergenic variant
Ca22chr3A_C_albicans_SC5314:1089015:T:C	3	1089015	T	C	SNP	0.674925	629	1	0.323893	0.134126	0.0157419	Below exploratory threshold	ATG9 (C3_05040C_A) C3_05060W_A CEM1 (C3_05070W_A) C3_05080W_A TRY4 (C3_05050W_A) C3_05050W_A-C3_05060W_A	Upstream Upstream Upstream Upstream Downstream Intergenic	Upstream variant Upstream variant Upstream variant Upstream variant Downstream variant Intergenic variant
Ca22chr2A_C_albicans_SC5314:1791212:A:G	2	1791212	A	G	SNP	0.0106061	14	7	0.867162	0.3591	0.0157428	Below exploratory threshold	APE3 (C2_08800C_A) IPP1 (C2_08810C_A) C2_08830W_A C2_08840W_A JEM1 (C2_08790W_A) SPO11 (C2_08820C_A) C2_08850C_A C2_08810C_A-C2_08820C_A	Upstream Upstream Upstream Upstream Downstream Downstream Downstream Intergenic	Upstream variant Upstream variant Upstream variant Upstream variant Downstream variant Downstream variant Downstream variant Intergenic variant
Ca22chr6A_C_albicans_SC5314:252453:T:A	6	252453	T	A	SNP	0.147898	179	1	-0.451253	0.186879	0.015749	Below exploratory threshold	C6_01300W_A QDR3 (C6_01290C_A) FIG1 (C6_01310W_A) TRA1 (C6_01320W_A) EXO84 (C6_01280W_A)	Coding sequence Upstream Upstream Upstream Downstream	Missense (non-synonymous) Upstream variant Upstream variant Upstream variant Downstream variant	D274E
Ca22chrRA_C_albicans_SC5314:102361:T:C	R	102361	T	C	SNP	0.521739	407	0	-0.303296	0.125606	0.0157497	Below exploratory threshold	SWC4 (CR_00400C_A) RTT109 (CR_00410W_A) CR_00420W_A MMS22 (CR_00390W_A)	Coding sequence Upstream Upstream Downstream	Synonymous Upstream variant Upstream variant Downstream variant	L547L
Ca22chr3A_C_albicans_SC5314:1052660:T:TAAAAAAA	3	1052660	T	TAAAAAAA	INDEL	0.00831947	8	66	0.915596	0.379182	0.0157498	Below exploratory threshold	NOP14 (C3_04900W_A) CDR2 (C3_04890W_A) NCE102 (C3_04910C_A) C3_04890W_A-C3_04900W_A	Upstream Downstream Downstream Intergenic	Upstream variant Downstream variant Downstream variant Intergenic variant
Ca22chr1A_C_albicans_SC5314:590881:T:A	1	590881	T	A	SNP	0.655922	601	0	-0.289987	0.120102	0.0157562	Below exploratory threshold	LYS2 (C1_02820W_A) C1_02830W_A RAD16 (C1_02810W_A)	Coding sequence Upstream Downstream	Missense (non-synonymous) Upstream variant Downstream variant	N660K
Ca22chr6A_C_albicans_SC5314:797038:A:G	6	797038	A	G	SNP	0.371611	241	40	0.204085	0.0845294	0.0157626	Below exploratory threshold	ALS9 (C6_03710W_A) ALS1 (C6_03700W_A) C6_03700W_A-C6_03710W_A	Upstream Downstream Intergenic	Upstream variant Downstream variant Intergenic variant
Ca22chr6A_C_albicans_SC5314:2906:C:A	6	2906	C	A	SNP	0.243609	319	2	-0.290298	0.120238	0.0157629	Below exploratory threshold	C6_00020W_A TLO13 (C6_00030W_A) tL(CAA)5 (C6_00060W_A) NRG2 (C6_00010W_A) PGA25 (C6_00070C_A) C6_00010W_A-C6_00020W_A	Upstream Upstream Upstream Downstream Downstream Intergenic	Upstream variant Upstream variant Upstream variant Downstream variant Downstream variant Intergenic variant		NRG2 (C6_00010W_A): WARNING_TRANSCRIPT_NO_START_CODON
Ca22chr6A_C_albicans_SC5314:576217:C:T	6	576217	C	T	SNP	0.191904	245	0	-0.394838	0.163539	0.0157641	Below exploratory threshold	MIF2 (C6_02780C_A) C6_02790C_A C6_02800W_A C6_02810C_A C6_02790C_A-C6_02800W_A	Upstream Upstream Upstream Downstream Intergenic	Upstream variant Upstream variant Upstream variant Downstream variant Intergenic variant
Ca22chr2A_C_albicans_SC5314:135892:TG:T	2	135892	TG	T	INDEL	0.104948	111	0	0.361115	0.149573	0.015765	Below exploratory threshold	C2_00760C_A C2_00790C_A C2_00820W_A C2_00750W_A C2_00770W_A POT1-2 (C2_00780W_A) PGA27 (C2_00800C_A) C2_00810C_A RSC4 (C2_00830C_A) C2_00790C_A-C2_00800C_A	Upstream Upstream Upstream Downstream Downstream Downstream Downstream Downstream Downstream Intergenic	Upstream variant Upstream variant Upstream variant Downstream variant Downstream variant Downstream variant Downstream variant Downstream variant Downstream variant Intergenic variant
Ca22chr1A_C_albicans_SC5314:2106487:A:G	1	2106487	A	G	SNP	0.774775	644	1	-0.389111	0.161175	0.0157692	Below exploratory threshold	C1_09560C_A C1_09570W_A C1_09540W_A C1_09550W_A LIP1 (C1_09580C_A) C1_09560C_A-C1_09570W_A	Upstream Upstream Downstream Downstream Downstream Intergenic	Upstream variant Upstream variant Downstream variant Downstream variant Downstream variant Intergenic variant
Ca22chr3A_C_albicans_SC5314:871005:A:G	3	871005	A	G	SNP	0.841829	650	0	-0.347733	0.144037	0.01577	Below exploratory threshold	KRE9 (C3_04180W_A) C3_04190W_A AGT1 (C3_04200W_A) C3_04210W_A C3_04150W_A DAL8 (C3_04160W_A) C3_04170W_A URK1 (C3_04220C_A)	Coding sequence Upstream Upstream Upstream Downstream Downstream Downstream Downstream	Synonymous Upstream variant Upstream variant Upstream variant Downstream variant Downstream variant Downstream variant Downstream variant	S150S
Ca22chr2A_C_albicans_SC5314:261959:C:A	2	261959	C	A	SNP	0.0922039	100	0	0.443163	0.183572	0.0157736	Below exploratory threshold	SRB9 (C2_01470W_A) C2_01440C_A C2_01450C_A C2_01460C_A SPT5 (C2_01480W_A) APT1 (C2_01430W_A)	Coding sequence Upstream Upstream Upstream Upstream Downstream	Missense (non-synonymous) Upstream variant Upstream variant Upstream variant Upstream variant Downstream variant	L404I
Ca22chr2A_C_albicans_SC5314:2021301:G:A	2	2021301	G	A	SNP	0.071964	89	0	0.555562	0.230141	0.0157781	Below exploratory threshold	C2_09880C_A C2_09860C_A SMM1 (C2_09890W_A) C2_09870W_A TIM23 (C2_09900C_A)	Coding sequence Upstream Upstream Downstream Downstream	Missense (non-synonymous) Upstream variant Upstream variant Downstream variant Downstream variant	S65F
Ca22chr6A_C_albicans_SC5314:98862:C:T	6	98862	C	T	SNP	0.602699	511	0	0.249813	0.10349	0.0157839	Below exploratory threshold	C6_00540W_A C6_00500C_A RAD52 (C6_00510C_A) C6_00530C_A C6_00550W_A C6_00560W_A C6_00490W_A C6_00520W_A	Coding sequence Upstream Upstream Upstream Upstream Upstream Downstream Downstream	Synonymous Upstream variant Upstream variant Upstream variant Upstream variant Upstream variant Downstream variant Downstream variant	A117A
Ca22chr6A_C_albicans_SC5314:432987:T:C	6	432987	T	C	SNP	0.794603	616	0	-0.394863	0.163585	0.0157866	Below exploratory threshold	C6_02090C_A C6_02100W_A C6_02110W_A CHC1 (C6_02120W_A) C6_02090C_A-C6_02100W_A	Upstream Upstream Upstream Upstream Intergenic	Upstream variant Upstream variant Upstream variant Upstream variant Intergenic variant		CHC1 (C6_02120W_A): WARNING_TRANSCRIPT_NO_STOP_CODON
Ca22chr1A_C_albicans_SC5314:1946468:T:C	1	1946468	T	C	SNP	0.180787	165	6	0.311331	0.128984	0.0157905	Below exploratory threshold	MSN4 (C1_08940C_A) PFK26 (C1_08950W_A) C1_08940C_A-C1_08950W_A	Upstream Upstream Intergenic	Upstream variant Upstream variant Intergenic variant
Ca22chr1A_C_albicans_SC5314:2925969:C:G	1	2925969	C	G	SNP	0.496997	543	1	-0.24703	0.102345	0.0157918	Below exploratory threshold	AGC1 (C1_13400C_A) COX19 (C1_13410W_A) KEM1 (C1_13420C_A) C1_13410W_A-C1_13420C_A	Upstream Downstream Downstream Intergenic	Upstream variant Downstream variant Downstream variant Intergenic variant
Ca22chr7A_C_albicans_SC5314:586349:A:C	7	586349	A	C	SNP	0.265414	350	2	-0.299251	0.123982	0.0157929	Below exploratory threshold	FGR6-1 (C7_02750W_A) C7_02760W_A	Coding sequence Upstream	Synonymous Upstream variant	R301R	FGR6-1 (C7_02750W_A): WARNING_TRANSCRIPT_MULTIPLE_STOP_CODONS
Ca22chr2A_C_albicans_SC5314:2153788:A:G	2	2153788	A	G	SNP	0.011994	16	0	0.970669	0.402158	0.0157937	Below exploratory threshold	FGR6-4 (C2_10420W_A) FGR29 (C2_10430C_A) C2_10420W_A-C2_10430C_A	Downstream Downstream Intergenic	Downstream variant Downstream variant Intergenic variant
Ca22chr1A_C_albicans_SC5314:196766:C:A	1	196766	C	A	SNP	0.242879	251	0	-0.282639	0.117104	0.0157971	Below exploratory threshold	SET1 (C1_00960C_A) CDC5 (C1_00950C_A) C1_00970W_A C1_00980W_A NMA111 (C1_00990C_A)	Coding sequence Upstream Upstream Upstream Downstream	Missense (non-synonymous) Upstream variant Upstream variant Upstream variant Downstream variant	V345L
Ca22chr7A_C_albicans_SC5314:235694:G:A	7	235694	G	A	SNP	0.517398	443	6	-0.260335	0.107869	0.0158026	Below exploratory threshold	C7_01100C_A C7_01130C_A C7_01100C_A-C7_01130C_A	Upstream Downstream Intergenic	Upstream variant Downstream variant Intergenic variant
Ca22chr3A_C_albicans_SC5314:1172298:T:C	3	1172298	T	C	SNP	0.291604	361	0	0.324085	0.134288	0.0158061	Below exploratory threshold	USO6 (C3_05310W_A) C3_05300C_A	Coding sequence Upstream	Missense (non-synonymous) Upstream variant	F326L
Ca22chrRA_C_albicans_SC5314:2483:G:T	R	2483	G	T	SNP	0.00832073	11	6	1.20845	0.500753	0.01581	Below exploratory threshold	CR_00010C_A CHR_START-CR_00010C_A	Downstream Intergenic	Downstream variant Intergenic variant
Ca22chr6A_C_albicans_SC5314:557404:T:A	6	557404	T	A	SNP	0.281859	376	0	-0.324844	0.134609	0.0158115	Below exploratory threshold	C6_02690C_A C6_02680W_A SAP6 (C6_02710C_A) C6_02720C_A C6_02690C_A-C6_02710C_A	Upstream Downstream Downstream Downstream Intergenic	Upstream variant Downstream variant Downstream variant Downstream variant Intergenic variant
Ca22chr1A_C_albicans_SC5314:2417281:A:G	1	2417281	A	G	SNP	0.17991	210	0	-0.317432	0.131543	0.0158156	Below exploratory threshold	C1_10950C_A C1_10910C_A UBA4 (C1_10930C_A) ERP5 (C1_10940C_A) C1_10960W_A C1_10970W_A C1_10920W_A	Coding sequence Upstream Upstream Upstream Upstream Upstream Downstream	Synonymous Upstream variant Upstream variant Upstream variant Upstream variant Upstream variant Downstream variant	I310I
Ca22chr6A_C_albicans_SC5314:798243:C:T	6	798243	C	T	SNP	0.327039	371	5	-0.293814	0.121756	0.015816	Below exploratory threshold	ALS9 (C6_03710W_A) ALS1 (C6_03700W_A)	Coding sequence Downstream	Synonymous Downstream variant	F134F
Ca22chr1A_C_albicans_SC5314:1017899:A:G	1	1017899	A	G	SNP	0.0277361	33	0	-0.849991	0.352241	0.0158176	Below exploratory threshold	MNN15 (C1_04900W_A) MRPL37 (C1_04880C_A) SAP7 (C1_04870W_A) YBN5 (C1_04890W_A) C1_04910C_A C1_04930C_A	Coding sequence Upstream Downstream Downstream Downstream Downstream	Synonymous Upstream variant Downstream variant Downstream variant Downstream variant Downstream variant	T73T
Ca22chr3A_C_albicans_SC5314:49791:G:A	3	49791	G	A	SNP	0.157421	179	0	0.333837	0.138344	0.0158182	Below exploratory threshold	C3_00360W_A RHR2 (C3_00320W_A) UTP8 (C3_00330W_A) C3_00340W_A TPT1 (C3_00350W_A) BUD21 (C3_00370C_A) C3_00380C_A C3_00350W_A-C3_00360W_A	Upstream Downstream Downstream Downstream Downstream Downstream Downstream Intergenic	Upstream variant Downstream variant Downstream variant Downstream variant Downstream variant Downstream variant Downstream variant Intergenic variant
Ca22chr3A_C_albicans_SC5314:1296789:T:C	3	1296789	T	C	SNP	0.43928	476	0	0.25034	0.103743	0.0158187	Below exploratory threshold	SAM50 (C3_05770C_A) CRZ1 (C3_05780C_A) C3_05800W_A C3_05790C_A SKN1 (C3_05810C_A) C3_05780C_A-C3_05790C_A	Upstream Upstream Upstream Downstream Downstream Intergenic	Upstream variant Upstream variant Upstream variant Downstream variant Downstream variant Intergenic variant
Ca22chr1A_C_albicans_SC5314:2966081:A:G	1	2966081	A	G	SNP	0.0704648	94	0	0.424667	0.175991	0.0158219	Below exploratory threshold	TGL99 (C1_13510C_A) MCU1 (C1_13520C_A) GUP1 (C1_13540W_A) C1_13560W_A C1_13530W_A NUP49 (C1_13550C_A) C1_13530W_A-C1_13540W_A	Upstream Upstream Upstream Upstream Downstream Downstream Intergenic	Upstream variant Upstream variant Upstream variant Upstream variant Downstream variant Downstream variant Intergenic variant
Ca22chr3A_C_albicans_SC5314:1290666:A:AATATATATATAT	3	1290666	A	AATATATATATAT	INDEL	0.011236	13	44	0.840197	0.348199	0.0158226	Below exploratory threshold	SSN8 (C3_05740C_A) C3_05750C_A C3_05760W_A SAM50 (C3_05770C_A) CRZ1 (C3_05780C_A) C3_05760W_A-C3_05770C_A	Upstream Upstream Downstream Downstream Downstream Intergenic	Upstream variant Upstream variant Downstream variant Downstream variant Downstream variant Intergenic variant
Ca22chr4A_C_albicans_SC5314:1394173:G:A	4	1394173	G	A	SNP	0.0254873	29	0	0.720868	0.298754	0.0158254	Below exploratory threshold	SEC3 (C4_06250C_A) C4_06230C_A PGA43 (C4_06260W_A) C4_06240W_A ERG26 (C4_06270C_A) C4_06280C_A	Coding sequence Upstream Upstream Downstream Downstream Downstream	Synonymous Upstream variant Upstream variant Downstream variant Downstream variant Downstream variant	S450S
Ca22chr5A_C_albicans_SC5314:548046:A:C	5	548046	A	C	SNP	0.655015	457	9	-0.400274	0.165889	0.0158261	Below exploratory threshold	INT1 (C5_02470W_A)	Intron	Intron variant
Ca22chr6A_C_albicans_SC5314:331803:T:G	6	331803	T	G	SNP	0.523883	484	18	-0.235265	0.0975084	0.0158317	Below exploratory threshold	C6_01620W_A C6_01590W_A C6_01600W_A ANB1 (C6_01610W_A)	Upstream Downstream Downstream Intron	Upstream variant Downstream variant Downstream variant Intron variant
Ca22chr6A_C_albicans_SC5314:846706:G:A	6	846706	G	A	SNP	0.68066	615	0	0.29544	0.122448	0.0158317	Below exploratory threshold	NUP82 (C6_03900W_A) PGA61 (C6_03860C_A) tA(UGC)2 (C6_03870C_A) SKI8 (C6_03890C_A) SNF4 (C6_03920W_A) OPT8 (C6_03930W_A) C6_03880W_A C6_03910C_A	Coding sequence Upstream Upstream Upstream Upstream Upstream Downstream Downstream	Missense (non-synonymous) Upstream variant Upstream variant Upstream variant Upstream variant Upstream variant Downstream variant Downstream variant	A180T
Ca22chr1A_C_albicans_SC5314:1179666:C:A	1	1179666	C	A	SNP	0.727477	654	1	0.38288	0.158691	0.0158332	Below exploratory threshold	C1_05630C_A STE3 (C1_05620C_A) C1_05650W_A C1_05610W_A FAL1 (C1_05640C_A) C1_05660C_A	Coding sequence Upstream Upstream Downstream Downstream Downstream	Missense (non-synonymous) Upstream variant Upstream variant Downstream variant Downstream variant Downstream variant	A403S
Ca22chrRA_C_albicans_SC5314:1759587:C:T	R	1759587	C	T	SNP	0.0173454	23	4	0.707043	0.293048	0.0158339	Below exploratory threshold	FGR32 (CR_08030C_A) CR_08050C_A VPS21 (CR_08060C_A) PTP1 (CR_08070W_A) CR_08080W_A SSB1 (CR_08090W_A) CR_08040W_A RIO2 (CR_08100C_A) CR_08060C_A-CR_08070W_A	Upstream Upstream Upstream Upstream Upstream Upstream Downstream Downstream Intergenic	Upstream variant Upstream variant Upstream variant Upstream variant Upstream variant Upstream variant Downstream variant Downstream variant Intergenic variant
Ca22chrRA_C_albicans_SC5314:197537:C:T	R	197537	C	T	SNP	0.282609	269	0	-0.266533	0.110475	0.0158388	Below exploratory threshold	GSL2 (CR_00850C_A) CR_00880W_A TRM1 (CR_00900W_A) TMA19 (CR_00860C_A) CR_00870C_A CR_00890C_A CR_00850C_A-CR_00860C_A	Upstream Upstream Upstream Downstream Downstream Downstream Intergenic	Upstream variant Upstream variant Upstream variant Downstream variant Downstream variant Downstream variant Intergenic variant
Ca22chr1A_C_albicans_SC5314:1138145:T:A	1	1138145	T	A	SNP	0.0202399	24	0	1.00669	0.417282	0.015844	Below exploratory threshold	C1_05380C_A C1_05390C_A C1_05400C_A TRP99 (C1_05410C_A) SPT20 (C1_05430W_A) C1_05450W_A C1_05420W_A C1_05440C_A C1_05420W_A-C1_05430W_A	Upstream Upstream Upstream Upstream Upstream Upstream Downstream Downstream Intergenic	Upstream variant Upstream variant Upstream variant Upstream variant Upstream variant Upstream variant Downstream variant Downstream variant Intergenic variant
Ca22chr4A_C_albicans_SC5314:1261922:A:G	4	1261922	A	G	SNP	0.0187688	24	1	0.975573	0.404394	0.0158464	Below exploratory threshold	C4_05720W_A C4_05730W_A ZCF5 (C4_05700W_A) C4_05740C_A C4_05700W_A-C4_05720W_A	Upstream Upstream Downstream Downstream Intergenic	Upstream variant Upstream variant Downstream variant Downstream variant Intergenic variant
Ca22chr2A_C_albicans_SC5314:2008786:C:T	2	2008786	C	T	SNP	0.241379	251	0	0.316009	0.130995	0.015849	Below exploratory threshold	C2_09810C_A C2_09820W_A MTW1 (C2_09840W_A) C2_09830C_A C2_09810C_A-C2_09820W_A	Upstream Upstream Upstream Downstream Intergenic	Upstream variant Upstream variant Upstream variant Downstream variant Intergenic variant
Ca22chr2A_C_albicans_SC5314:714391:A:G	2	714391	A	G	SNP	0.0224888	29	0	0.901981	0.373902	0.0158503	Below exploratory threshold	C2_03410W_A HSP78 (C2_03390C_A) DFG16 (C2_03400C_A) NBN1 (C2_03430W_A) C2_03420C_A	Coding sequence Upstream Upstream Upstream Downstream	Missense (non-synonymous) Upstream variant Upstream variant Upstream variant Downstream variant	T576A
Ca22chr1A_C_albicans_SC5314:26080:A:G	1	26080	A	G	SNP	0.147676	143	0	0.282069	0.116928	0.0158507	Below exploratory threshold	RIM8 (C1_00150C_A) VPS53 (C1_00130C_A) LEU4 (C1_00170W_A) KEL1 (C1_00140W_A) C1_00160C_A	Coding sequence Upstream Upstream Downstream Downstream	Synonymous Upstream variant Upstream variant Downstream variant Downstream variant	V390V
Ca22chr1A_C_albicans_SC5314:915796:C:T	1	915796	C	T	SNP	0.0202399	24	0	1.00807	0.417885	0.0158514	Below exploratory threshold	URA6 (C1_04420C_A) APE2 (C1_04400C_A) ESS1 (C1_04410C_A) C1_04440W_A C1_04430C_A FMA1 (C1_04450C_A) C1_04460C_A C1_04470C_A	Coding sequence Upstream Upstream Upstream Downstream Downstream Downstream Downstream	Synonymous Upstream variant Upstream variant Upstream variant Downstream variant Downstream variant Downstream variant Downstream variant	K103K
Ca22chr1A_C_albicans_SC5314:915802:A:G	1	915802	A	G	SNP	0.0202399	24	0	1.00807	0.417885	0.0158514	Below exploratory threshold	URA6 (C1_04420C_A) APE2 (C1_04400C_A) ESS1 (C1_04410C_A) C1_04440W_A C1_04430C_A FMA1 (C1_04450C_A) C1_04460C_A C1_04470C_A	Coding sequence Upstream Upstream Upstream Downstream Downstream Downstream Downstream	Synonymous Upstream variant Upstream variant Upstream variant Downstream variant Downstream variant Downstream variant Downstream variant	S101S
Ca22chr1A_C_albicans_SC5314:916124:C:T	1	916124	C	T	SNP	0.0202399	24	0	1.00807	0.417885	0.0158514	Below exploratory threshold	APE2 (C1_04400C_A) ESS1 (C1_04410C_A) URA6 (C1_04420C_A) C1_04440W_A C1_04430C_A FMA1 (C1_04450C_A) C1_04460C_A C1_04470C_A C1_04420C_A-C1_04430C_A	Upstream Upstream Upstream Upstream Downstream Downstream Downstream Downstream Intergenic	Upstream variant Upstream variant Upstream variant Upstream variant Downstream variant Downstream variant Downstream variant Downstream variant Intergenic variant
Ca22chr1A_C_albicans_SC5314:916208:T:C	1	916208	T	C	SNP	0.0202399	24	0	1.00807	0.417885	0.0158514	Below exploratory threshold	APE2 (C1_04400C_A) ESS1 (C1_04410C_A) URA6 (C1_04420C_A) C1_04440W_A C1_04430C_A FMA1 (C1_04450C_A) C1_04460C_A C1_04470C_A C1_04420C_A-C1_04430C_A	Upstream Upstream Upstream Upstream Downstream Downstream Downstream Downstream Intergenic	Upstream variant Upstream variant Upstream variant Upstream variant Downstream variant Downstream variant Downstream variant Downstream variant Intergenic variant
Ca22chr1A_C_albicans_SC5314:2529239:A:G	1	2529239	A	G	SNP	0.445967	362	10	-0.258743	0.107259	0.0158518	Below exploratory threshold	BTA1 (C1_11490C_A) ARO7 (C1_11500C_A) C1_11510C_A ZCF3 (C1_11520C_A) C1_11530C_A CTA3 (C1_11540C_A) C1_11500C_A-C1_11510C_A	Upstream Upstream Downstream Downstream Downstream Downstream Intergenic	Upstream variant Upstream variant Downstream variant Downstream variant Downstream variant Downstream variant Intergenic variant
Ca22chr1A_C_albicans_SC5314:2529240:A:G	1	2529240	A	G	SNP	0.445967	362	10	-0.258743	0.107259	0.0158518	Below exploratory threshold	BTA1 (C1_11490C_A) ARO7 (C1_11500C_A) C1_11510C_A ZCF3 (C1_11520C_A) C1_11530C_A CTA3 (C1_11540C_A) C1_11500C_A-C1_11510C_A	Upstream Upstream Downstream Downstream Downstream Downstream Intergenic	Upstream variant Upstream variant Downstream variant Downstream variant Downstream variant Downstream variant Intergenic variant
Ca22chr2A_C_albicans_SC5314:2154238:A:C	2	2154238	A	C	SNP	0.156156	207	1	-0.375504	0.155662	0.0158522	Below exploratory threshold	FGR6-4 (C2_10420W_A) FGR29 (C2_10430C_A) C2_10420W_A-C2_10430C_A	Downstream Downstream Intergenic	Downstream variant Downstream variant Intergenic variant
Ca22chr7A_C_albicans_SC5314:548283:C:T	7	548283	C	T	SNP	0.251874	264	0	-0.292095	0.121096	0.0158615	Below exploratory threshold	C7_02550C_A C7_02530C_A C7_02560W_A C7_02540W_A RBP1 (C7_02570C_A)	Coding sequence Upstream Upstream Downstream Downstream	Synonymous Upstream variant Upstream variant Downstream variant Downstream variant	A15A
Ca22chr1A_C_albicans_SC5314:1024547:C:G	1	1024547	C	G	SNP	0.00977444	9	2	0.813971	0.337456	0.0158616	Below exploratory threshold	C1_04910C_A C1_04930C_A C1_04940C_A MNN15 (C1_04900W_A) RPM2 (C1_04950C_A) C1_04940C_A-C1_04950C_A	Upstream Upstream Upstream Downstream Downstream Intergenic	Upstream variant Upstream variant Upstream variant Downstream variant Downstream variant Intergenic variant
Ca22chr6A_C_albicans_SC5314:973389:C:T	6	973389	C	T	SNP	0.0278638	34	21	0.548933	0.227582	0.0158642	Below exploratory threshold	ALS2 (C6_04380W_A) C6_04370W_A	Coding sequence Downstream	Synonymous Downstream variant	V725V
Ca22chr1A_C_albicans_SC5314:424703:T:C	1	424703	T	C	SNP	0.0232384	22	0	0.646761	0.268145	0.0158659	Below exploratory threshold	C1_02040C_A PHO91 (C1_02050C_A) C1_02060W_A HSP31 (C1_02070W_A) SET6 (C1_02080W_A) C1_02050C_A-C1_02060W_A	Upstream Upstream Upstream Upstream Upstream Intergenic	Upstream variant Upstream variant Upstream variant Upstream variant Upstream variant Intergenic variant
Ca22chr1A_C_albicans_SC5314:87430:G:A	1	87430	G	A	SNP	0.141679	147	0	-0.290506	0.120443	0.0158662	Below exploratory threshold	C1_00530C_A C1_00540C_A CIS2 (C1_00550W_A) CNS1 (C1_00560W_A) C1_00570C_A C1_00540C_A-C1_00550W_A	Upstream Upstream Upstream Upstream Downstream Intergenic	Upstream variant Upstream variant Upstream variant Upstream variant Downstream variant Intergenic variant
Ca22chr6A_C_albicans_SC5314:900780:A:G	6	900780	A	G	SNP	0.0112952	15	3	0.961701	0.398723	0.0158672	Below exploratory threshold	ALS4 (C6_04130C_A) C6_04120C_A	Coding sequence Upstream	Synonymous Upstream variant	T1325T
Ca22chr1A_C_albicans_SC5314:700996:C:T	1	700996	C	T	SNP	0.742129	634	0	0.331921	0.137624	0.015874	Below exploratory threshold	SEC62 (C1_03340C_A) RLI1 (C1_03350C_A) C1_03360W_A C1_03350C_A-C1_03360W_A	Upstream Upstream Upstream Intergenic	Upstream variant Upstream variant Upstream variant Intergenic variant
Ca22chr1A_C_albicans_SC5314:700999:T:G	1	700999	T	G	SNP	0.742129	634	0	0.331921	0.137624	0.015874	Below exploratory threshold	SEC62 (C1_03340C_A) RLI1 (C1_03350C_A) C1_03360W_A C1_03350C_A-C1_03360W_A	Upstream Upstream Upstream Intergenic	Upstream variant Upstream variant Upstream variant Intergenic variant
Ca22chr2A_C_albicans_SC5314:1459571:G:T	2	1459571	G	T	SNP	0.0209895	27	0	1.00111	0.415093	0.0158748	Below exploratory threshold	RCK2 (C2_07130C_A) SMF12 (C2_07160W_A) C2_07140W_A AFT2 (C2_07170C_A) C2_07140W_A-C2_07160W_A	Upstream Upstream Downstream Downstream Intergenic	Upstream variant Upstream variant Downstream variant Downstream variant Intergenic variant
Ca22chr2A_C_albicans_SC5314:1459573:G:A	2	1459573	G	A	SNP	0.0209895	27	0	1.00111	0.415093	0.0158748	Below exploratory threshold	RCK2 (C2_07130C_A) SMF12 (C2_07160W_A) C2_07140W_A AFT2 (C2_07170C_A) C2_07140W_A-C2_07160W_A	Upstream Upstream Downstream Downstream Intergenic	Upstream variant Upstream variant Downstream variant Downstream variant Intergenic variant
Ca22chr2A_C_albicans_SC5314:2097409:G:C	2	2097409	G	C	SNP	0.0382309	45	0	0.690661	0.286386	0.0158807	Below exploratory threshold	RAS1 (C2_10210C_A) OCA1 (C2_10190C_A) IFR1 (C2_10180W_A) C2_10200W_A PHO23 (C2_10220C_A)	Coding sequence Upstream Downstream Downstream Downstream	Synonymous Upstream variant Downstream variant Downstream variant Downstream variant	T21T
Ca22chr4A_C_albicans_SC5314:356501:A:G	4	356501	A	G	SNP	0.0187406	25	0	0.68678	0.284779	0.0158818	Below exploratory threshold	C4_01800W_A ATG11 (C4_01790W_A) C4_01820C_A C4_01830C_A C4_01840C_A	Coding sequence Downstream Downstream Downstream Downstream	Missense (non-synonymous) Downstream variant Downstream variant Downstream variant Downstream variant	S7G
Ca22chr4A_C_albicans_SC5314:356503:T:C	4	356503	T	C	SNP	0.0187406	25	0	0.68678	0.284779	0.0158818	Below exploratory threshold	C4_01800W_A ATG11 (C4_01790W_A) C4_01820C_A C4_01830C_A C4_01840C_A	Coding sequence Downstream Downstream Downstream Downstream	Synonymous Downstream variant Downstream variant Downstream variant Downstream variant	S7S
Ca22chr4A_C_albicans_SC5314:356509:T:C	4	356509	T	C	SNP	0.0187406	25	0	0.68678	0.284779	0.0158818	Below exploratory threshold	C4_01800W_A ATG11 (C4_01790W_A) C4_01820C_A C4_01830C_A C4_01840C_A	Coding sequence Downstream Downstream Downstream Downstream	Synonymous Downstream variant Downstream variant Downstream variant Downstream variant	C9C
Ca22chrRA_C_albicans_SC5314:1121726:T:C	R	1121726	T	C	SNP	0.00623053	7	25	1.04235	0.432223	0.015883	Below exploratory threshold	CR_05160C_A FDH1 (CR_05170C_A) SDH2 (CR_05180C_A) CIS304 (CR_05190W_A) CR_05210W_A CR_05200C_A CR_05180C_A-CR_05190W_A	Upstream Upstream Upstream Upstream Upstream Downstream Intergenic	Upstream variant Upstream variant Upstream variant Upstream variant Upstream variant Downstream variant Intergenic variant
Ca22chr7A_C_albicans_SC5314:114221:T:C	7	114221	T	C	SNP	0.0946154	102	17	-0.337573	0.139985	0.0158874	Below exploratory threshold	C7_00650W_A GAC1 (C7_00660W_A)	Coding sequence Upstream	Missense (non-synonymous) Upstream variant	S38P
Ca22chrRA_C_albicans_SC5314:1195145:AC:A	R	1195145	AC	A	INDEL	0.042042	56	1	0.483287	0.200416	0.0158908	Below exploratory threshold	CR_05580C_A tC(GCA)2 (CR_05590C_A) tC(GCA)1 (CR_05600C_A) SRR1 (CR_05610C_A) MTG2 (CR_05620C_A) CR_05610C_A-CR_05620C_A	Upstream Upstream Upstream Upstream Downstream Intergenic	Upstream variant Upstream variant Upstream variant Upstream variant Downstream variant Intergenic variant
Ca22chr2A_C_albicans_SC5314:990575:C:A	2	990575	C	A	SNP	0.182159	216	0	-0.296878	0.12312	0.0158963	Below exploratory threshold	C2_04700C_A URE2 (C2_04710C_A) FGR51 (C2_04720C_A) C2_04730W_A C2_04750W_A C2_04740C_A C2_04720C_A-C2_04730W_A	Upstream Upstream Upstream Upstream Upstream Downstream Intergenic	Upstream variant Upstream variant Upstream variant Upstream variant Upstream variant Downstream variant Intergenic variant
Ca22chr3A_C_albicans_SC5314:1620859:C:T	3	1620859	C	T	SNP	0.0089955	10	0	0.952453	0.395031	0.0159053	Below exploratory threshold	RRD1 (C3_07080W_A) C3_07070C_A HHT1 (C3_07090W_A) FESUR1 (C3_07060W_A) C3_07100C_A	Coding sequence Upstream Upstream Downstream Downstream	Missense (non-synonymous) Upstream variant Upstream variant Downstream variant Downstream variant	L213F
Ca22chr5A_C_albicans_SC5314:359907:A:C	5	359907	A	C	SNP	0.43928	422	0	-0.284378	0.117948	0.0159065	Below exploratory threshold	SPB4 (C5_01600C_A) VPS22 (C5_01620C_A) MAS2 (C5_01640W_A) C5_01590W_A C5_01610W_A MYO1 (C5_01650C_A) C5_01620C_A-C5_01640W_A	Upstream Upstream Upstream Downstream Downstream Downstream Intergenic	Upstream variant Upstream variant Upstream variant Downstream variant Downstream variant Downstream variant Intergenic variant
Ca22chrRA_C_albicans_SC5314:600469:C:T	R	600469	C	T	SNP	0.215142	255	0	-0.35304	0.146432	0.0159113	Below exploratory threshold	RFG1 (CR_02640W_A)	Coding sequence	Synonymous	N61N
Ca22chr3A_C_albicans_SC5314:1793254:A:G	3	1793254	A	G	SNP	0.0107692	13	17	0.887694	0.368198	0.0159127	Below exploratory threshold	C3_07980C_A C3_07970C_A-C3_07980C_A	Downstream Intergenic	Downstream variant Intergenic variant
Ca22chr3A_C_albicans_SC5314:13711:T:A	3	13711	T	A	SNP	0.0224888	30	0	0.63674	0.264125	0.0159197	Below exploratory threshold	C3_00050C_A TLO7 (C3_00060W_A) RPS24 (C3_00090W_A) C3_00100W_A C3_00120W_A SEC6 (C3_00110C_A) C3_00050C_A-C3_00060W_A	Upstream Upstream Upstream Upstream Upstream Downstream Intergenic	Upstream variant Upstream variant Upstream variant Upstream variant Upstream variant Downstream variant Intergenic variant
Ca22chr1A_C_albicans_SC5314:835874:T:C	1	835874	T	C	SNP	0.0650155	77	21	0.437797	0.181612	0.0159255	Below exploratory threshold	C1_03960C_A C1_03950C_A C1_03970W_A SPC19 (C1_03980W_A) C1_03990W_A NUE2 (C1_03930W_A) C1_03940W_A KTR4 (C1_04000C_A)	Coding sequence Upstream Upstream Upstream Upstream Downstream Downstream Downstream	Missense (non-synonymous) Upstream variant Upstream variant Upstream variant Upstream variant Downstream variant Downstream variant Downstream variant	Y322C
Ca22chr2A_C_albicans_SC5314:734493:G:T	2	734493	G	T	SNP	0.0157421	18	0	0.741156	0.307469	0.0159305	Below exploratory threshold	C2_03500W_A C2_03500W_A-C2_03520C_A	Downstream Intergenic	Downstream variant Intergenic variant
Ca22chr5A_C_albicans_SC5314:371942:T:G	5	371942	T	G	SNP	0.0680787	71	6	-0.417608	0.173246	0.0159307	Below exploratory threshold	MYO1 (C5_01650C_A) DAL52 (C5_01670W_A) C5_01650C_A-C5_01670W_A	Upstream Upstream Intergenic	Upstream variant Upstream variant Intergenic variant
Ca22chr5A_C_albicans_SC5314:1173393:G:A	5	1173393	G	A	SNP	0.0344828	33	0	0.641195	0.266001	0.0159307	Below exploratory threshold	C5_05440C_A ILV3 (C5_05410C_A) EST1 (C5_05470W_A) DES1 (C5_05480W_A) APM1 (C5_05400W_A) PEX4 (C5_05430W_A) MUM2 (C5_05450C_A) C5_05460C_A	Coding sequence Upstream Upstream Upstream Downstream Downstream Downstream Downstream	Synonymous Upstream variant Upstream variant Upstream variant Downstream variant Downstream variant Downstream variant Downstream variant	P500P
Ca22chr6A_C_albicans_SC5314:821056:C:T	6	821056	C	T	SNP	0.764438	604	9	-0.37091	0.153873	0.0159309	Below exploratory threshold	C6_03780C_A HGT10 (C6_03790C_A) C6_03800C_A C6_03790C_A-C6_03800C_A	Upstream Upstream Downstream Intergenic	Upstream variant Upstream variant Downstream variant Intergenic variant
Ca22chr6A_C_albicans_SC5314:231085:A:T	6	231085	A	T	SNP	0.20015	235	0	-0.31452	0.13048	0.015931	Below exploratory threshold	EBP1 (C6_01180C_A) CDC20 (C6_01150W_A) RCN1 (C6_01160W_A) CIC1 (C6_01170W_A) VPS15 (C6_01190C_A) C6_01180C_A-C6_01190C_A	Upstream Downstream Downstream Downstream Downstream Intergenic	Upstream variant Downstream variant Downstream variant Downstream variant Downstream variant Intergenic variant
Ca22chr6A_C_albicans_SC5314:527455:T:C	6	527455	T	C	SNP	0.790105	630	0	-0.411396	0.170673	0.0159337	Below exploratory threshold	C6_02580W_A C6_02540C_A SEC20 (C6_02570C_A) NAB3 (C6_02600W_A) C6_02550W_A C6_02560W_A MOB1 (C6_02590C_A) CDC37 (C6_02610C_A)	Coding sequence Upstream Upstream Upstream Downstream Downstream Downstream Downstream	Missense (non-synonymous) Upstream variant Upstream variant Upstream variant Downstream variant Downstream variant Downstream variant Downstream variant	S228P
Ca22chr4A_C_albicans_SC5314:1061245:C:T	4	1061245	C	T	SNP	0.0487988	65	1	-0.553694	0.229708	0.0159339	Below exploratory threshold	SPC34 (C4_04910C_A) C4_04930C_A C4_04980W_A C4_04920W_A C4_04940W_A C4_04950W_A C4_04970C_A C4_04990C_A C4_04950W_A-C4_04970C_A	Upstream Upstream Upstream Downstream Downstream Downstream Downstream Downstream Intergenic	Upstream variant Upstream variant Upstream variant Downstream variant Downstream variant Downstream variant Downstream variant Downstream variant Intergenic variant		C4_04940W_A: WARNING_TRANSCRIPT_INCOMPLETE
Ca22chr6A_C_albicans_SC5314:86925:T:C	6	86925	T	C	SNP	0.486154	435	17	-0.22252	0.0923166	0.0159351	Below exploratory threshold	FET3 (C6_00460C_A) FET99 (C6_00470C_A) FET31 (C6_00480C_A) C6_00470C_A-C6_00480C_A	Upstream Upstream Downstream Intergenic	Upstream variant Upstream variant Downstream variant Intergenic variant
Ca22chr3A_C_albicans_SC5314:328555:T:A	3	328555	T	A	SNP	0.258621	277	0	0.258683	0.107324	0.0159392	Below exploratory threshold	CAS4 (C3_01530C_A) C3_01520C_A	Coding sequence Upstream	Synonymous Upstream variant	S1369S
Ca22chr5A_C_albicans_SC5314:767939:A:C	5	767939	A	C	SNP	0.13964	155	1	0.334049	0.138597	0.0159425	Below exploratory threshold	C5_03370C_A FUR1 (C5_03390C_A) C5_03400C_A tE(UUC)5 (C5_03420W_A) C5_03430W_A QCR2 (C5_03350W_A) RPO26 (C5_03360W_A) ARP1 (C5_03380W_A) C5_03410C_A C5_03400C_A-C5_03410C_A	Upstream Upstream Upstream Upstream Upstream Downstream Downstream Downstream Downstream Intergenic	Upstream variant Upstream variant Upstream variant Upstream variant Upstream variant Downstream variant Downstream variant Downstream variant Downstream variant Intergenic variant
Ca22chr2A_C_albicans_SC5314:256507:T:A	2	256507	T	A	SNP	0.0997001	111	0	0.414001	0.17177	0.0159439	Below exploratory threshold	C2_01420C_A APT1 (C2_01430W_A) SRB9 (C2_01470W_A) C2_01440C_A C2_01450C_A C2_01460C_A C2_01420C_A-C2_01430W_A	Upstream Upstream Upstream Downstream Downstream Downstream Intergenic	Upstream variant Upstream variant Upstream variant Downstream variant Downstream variant Downstream variant Intergenic variant
Ca22chr6A_C_albicans_SC5314:862769:G:T	6	862769	G	T	SNP	0.0707831	92	3	-0.459362	0.190602	0.0159497	Below exploratory threshold	C6_03960W_A C6_03990C_A C6_03960W_A-C6_03990C_A	Downstream Downstream Intergenic	Downstream variant Downstream variant Intergenic variant
Ca22chr1A_C_albicans_SC5314:1227093:T:C	1	1227093	T	C	SNP	0.467766	514	0	-0.315076	0.130741	0.015956	Below exploratory threshold	C1_05900W_A SIP5 (C1_05910W_A) PRN4 (C1_05880W_A) C1_05890W_A	Coding sequence Upstream Downstream Downstream	Synonymous Upstream variant Downstream variant Downstream variant	S136S
Ca22chr6A_C_albicans_SC5314:734824:C:T	6	734824	C	T	SNP	0.11994	144	0	-0.422139	0.175167	0.015956	Below exploratory threshold	NAM2 (C6_03450C_A) C6_03470W_A C6_03460W_A C6_03460W_A-C6_03470W_A	Upstream Upstream Downstream Intergenic	Upstream variant Upstream variant Downstream variant Intergenic variant
Ca22chr1A_C_albicans_SC5314:982466:A:G	1	982466	A	G	SNP	0.0705615	79	8	0.39057	0.162071	0.0159581	Below exploratory threshold	C1_04700C_A C1_04710C_A LPG20 (C1_04740W_A) IFE1 (C1_04750W_A) C1_04720W_A LYS21 (C1_04730C_A) C1_04720W_A-C1_04730C_A	Upstream Upstream Upstream Upstream Downstream Downstream Intergenic	Upstream variant Upstream variant Upstream variant Upstream variant Downstream variant Downstream variant Intergenic variant
Ca22chr5A_C_albicans_SC5314:244455:T:A	5	244455	T	A	SNP	0.501499	463	0	-0.263072	0.109169	0.0159621	Below exploratory threshold	CLN3 (C5_01100C_A)	Coding sequence	Synonymous	V381V
Ca22chr2A_C_albicans_SC5314:934696:C:T	2	934696	C	T	SNP	0.0774436	95	2	-0.411587	0.170799	0.0159626	Below exploratory threshold	ADH3 (C2_04470W_A) C2_04480W_A C2_04490W_A C2_04450W_A LYS22 (C2_04460W_A) C2_04460W_A-C2_04470W_A	Upstream Upstream Upstream Downstream Downstream Intergenic	Upstream variant Upstream variant Upstream variant Downstream variant Downstream variant Intergenic variant
Ca22chr7A_C_albicans_SC5314:817647:A:ATAT	7	817647	A	ATAT	INDEL	0.0361991	44	4	0.48193	0.199992	0.0159635	Below exploratory threshold	C7_03680W_A C7_03660C_A C7_03690W_A DED81 (C7_03670W_A) ENP1 (C7_03700C_A)	Coding sequence Upstream Upstream Downstream Downstream	Conservative in-frame insertion Upstream variant Upstream variant Downstream variant Downstream variant	D28_V29insI
Ca22chr7A_C_albicans_SC5314:32952:C:T	7	32952	C	T	SNP	0.0982009	131	0	-0.653431	0.271165	0.0159648	Below exploratory threshold	C7_00230W_A C7_00210C_A C7_00240W_A C7_00200W_A C7_00220W_A C7_00250C_A C7_00260C_A	Coding sequence Upstream Upstream Downstream Downstream Downstream Downstream	Missense (non-synonymous) Upstream variant Upstream variant Downstream variant Downstream variant Downstream variant Downstream variant	H392Y
Ca22chrRA_C_albicans_SC5314:2869:C:A	R	2869	C	A	SNP	0.0123153	13	58	0.773604	0.321048	0.0159691	Below exploratory threshold	CR_00010C_A CHR_START-CR_00010C_A	Downstream Intergenic	Downstream variant Intergenic variant
Ca22chr6A_C_albicans_SC5314:604095:C:T	6	604095	C	T	SNP	0.212144	269	0	-0.367003	0.152314	0.0159735	Below exploratory threshold	C6_02930W_A C6_02900C_A VPS51 (C6_02920C_A) POP4 (C6_02910W_A) C6_02940C_A C6_02950C_A	Coding sequence Upstream Upstream Downstream Downstream Downstream	Synonymous Upstream variant Upstream variant Downstream variant Downstream variant Downstream variant	T201T
Ca22chr6A_C_albicans_SC5314:66315:T:C	6	66315	T	C	SNP	0.226727	264	1	-0.295826	0.122775	0.0159745	Below exploratory threshold	C6_00360C_A NOP5 (C6_00370C_A) C6_00390W_A PKH3 (C6_00350W_A) C6_00380C_A C6_00400C_A SRO77 (C6_00410C_A) C6_00370C_A-C6_00380C_A	Upstream Upstream Upstream Downstream Downstream Downstream Downstream Intergenic	Upstream variant Upstream variant Upstream variant Downstream variant Downstream variant Downstream variant Downstream variant Intergenic variant
Ca22chr5A_C_albicans_SC5314:538005:G:A	5	538005	G	A	SNP	0.029985	38	0	0.931713	0.386717	0.0159837	Below exploratory threshold	C5_02440C_A C5_02410C_A C5_02450W_A C5_02400W_A ZCF22 (C5_02430W_A) ECM331 (C5_02460C_A)	Coding sequence Upstream Upstream Downstream Downstream Downstream	Missense (non-synonymous) Upstream variant Upstream variant Downstream variant Downstream variant Downstream variant	A198V
Ca22chr5A_C_albicans_SC5314:539587:T:C	5	539587	T	C	SNP	0.029985	38	0	0.931713	0.386717	0.0159837	Below exploratory threshold	C5_02450W_A C5_02410C_A C5_02440C_A ZCF22 (C5_02430W_A) ECM331 (C5_02460C_A)	Coding sequence Upstream Upstream Downstream Downstream	Synonymous Upstream variant Upstream variant Downstream variant Downstream variant	S237S
Ca22chr1A_C_albicans_SC5314:1184266:G:C	1	1184266	G	C	SNP	0.642429	623	0	0.346428	0.143796	0.0159891	Below exploratory threshold	C1_05660C_A C1_05630C_A FAL1 (C1_05640C_A) C1_05670W_A C1_05650W_A	Coding sequence Upstream Upstream Upstream Downstream	Synonymous Upstream variant Upstream variant Upstream variant Downstream variant	S1111S
Ca22chrRA_C_albicans_SC5314:556420:A:G	R	556420	A	G	SNP	0.512744	468	0	-0.245407	0.101864	0.0159896	Below exploratory threshold	CR_02510W_A RPC19 (CR_02520W_A) OPT4 (CR_02490W_A) CR_02500W_A CR_02500W_A-CR_02510W_A	Upstream Upstream Downstream Downstream Intergenic	Upstream variant Upstream variant Downstream variant Downstream variant Intergenic variant
Ca22chr2A_C_albicans_SC5314:328098:C:T	2	328098	C	T	SNP	0.10045	133	0	-0.63503	0.263596	0.0159918	Below exploratory threshold	MSB2 (C2_01780W_A) C2_01760C_A tL(CAA)1 (C2_01770C_A) C2_01800W_A	Coding sequence Upstream Upstream Upstream	Stop gained Upstream variant Upstream variant Upstream variant	Q142*
Ca22chr4A_C_albicans_SC5314:1196869:G:C	4	1196869	G	C	SNP	0.178947	237	2	-0.305729	0.126908	0.0159933	Below exploratory threshold	OFD1 (C4_05460C_A) C4_05460C_A-C4_05530W_A	Upstream Intergenic	Upstream variant Intergenic variant
Ca22chr1A_C_albicans_SC5314:1366895:T:A	1	1366895	T	A	SNP	0.0715421	83	38	0.464313	0.192746	0.0159988	Below exploratory threshold	C1_06410W_A C1_06400C_A C1_06420C_A C1_06430C_A	Coding sequence Upstream Downstream Downstream	Missense (non-synonymous) Upstream variant Downstream variant Downstream variant	F830Y
Ca22chr1A_C_albicans_SC5314:444143:T:A	1	444143	T	A	SNP	0.22457	196	28	-0.236936	0.0983573	0.0159992	Below exploratory threshold	SHA3 (C1_02120C_A)	Coding sequence	Synonymous	T31T
Ca22chr3A_C_albicans_SC5314:103606:C:CAGTAGT	3	103606	C	CAGTAGT	INDEL	0.0292354	29	0	0.479313	0.198975	0.016	Below exploratory threshold	C3_00620C_A C3_00640W_A NGT1 (C3_00650W_A) C3_00630W_A C3_00630W_A-C3_00640W_A	Upstream Upstream Upstream Downstream Intergenic	Upstream variant Upstream variant Upstream variant Downstream variant Intergenic variant
Ca22chr4A_C_albicans_SC5314:1164568:T:G	4	1164568	T	G	SNP	0.00617284	8	19	1.18203	0.490718	0.0160063	Below exploratory threshold	C4_05330C_A C4_05350W_A LYS1 (C4_05320W_A) C4_05340W_A C4_05360C_A C4_05340W_A-C4_05350W_A	Upstream Upstream Downstream Downstream Downstream Intergenic	Upstream variant Upstream variant Downstream variant Downstream variant Downstream variant Intergenic variant
Ca22chr2A_C_albicans_SC5314:1318767:G:A	2	1318767	G	A	SNP	0.0172414	23	0	0.69249	0.287492	0.0160084	Below exploratory threshold	C2_06480W_A C2_06490W_A tI(AAU)1 (C2_06500W_A) C2_06510W_A RTA3 (C2_06460W_A) RTA2 (C2_06470W_A) C2_06520C_A	Coding sequence Upstream Upstream Upstream Downstream Downstream Downstream	Missense (non-synonymous) Upstream variant Upstream variant Upstream variant Downstream variant Downstream variant Downstream variant	R36K
Ca22chr1A_C_albicans_SC5314:2801679:C:T	1	2801679	C	T	SNP	0.0377953	28	32	0.392112	0.16279	0.0160097	Below exploratory threshold	C1_12860C_A C1_12890W_A C1_12840W_A BLP1 (C1_12850W_A) C1_12870C_A C1_12880C_A	Coding sequence Upstream Downstream Downstream Downstream Downstream	Missense (non-synonymous) Upstream variant Downstream variant Downstream variant Downstream variant Downstream variant	G181D	C1_12860C_A: WARNING_TRANSCRIPT_MULTIPLE_STOP_CODONS
Ca22chr1A_C_albicans_SC5314:1704645:T:C	1	1704645	T	C	SNP	0.655405	647	1	0.380725	0.158067	0.0160123	Below exploratory threshold	C1_07810C_A C1_07790C_A C1_07820W_A C1_07840W_A MTO1 (C1_07800W_A) ECO1 (C1_07830C_A) C1_07850C_A	Coding sequence Upstream Upstream Upstream Downstream Downstream Downstream	Missense (non-synonymous) Upstream variant Upstream variant Upstream variant Downstream variant Downstream variant Downstream variant	T61A
Ca22chr2A_C_albicans_SC5314:120119:T:TGAC	2	120119	T	TGAC	INDEL	0.212006	160	9	-0.292539	0.121459	0.0160163	Below exploratory threshold	NPL6 (C2_00710W_A) C2_00690W_A C2_00700W_A FGR15 (C2_00720C_A) C2_00730C_A	Coding sequence Downstream Downstream Downstream Downstream	Disruptive in-frame insertion Downstream variant Downstream variant Downstream variant Downstream variant	D108dup
Ca22chr1A_C_albicans_SC5314:59659:T:C	1	59659	T	C	SNP	0.0404798	36	0	-0.493599	0.204947	0.0160217	Below exploratory threshold	ENA2 (C1_00390W_A) NAA25 (C1_00380C_A) SVF1 (C1_00400W_A) C1_00370W_A	Coding sequence Upstream Upstream Downstream	Missense (non-synonymous) Upstream variant Upstream variant Downstream variant	I104T
Ca22chr1A_C_albicans_SC5314:1305194:C:T	1	1305194	C	T	SNP	0.669466	585	12	-0.260112	0.108005	0.016025	Below exploratory threshold	MDM34 (C1_06230C_A) C1_06250W_A PGA50 (C1_06260W_A) C1_06230C_A-C1_06250W_A	Upstream Upstream Upstream Intergenic	Upstream variant Upstream variant Upstream variant Intergenic variant
Ca22chr3A_C_albicans_SC5314:1240184:C:T	3	1240184	C	T	SNP	0.367868	413	1	0.29511	0.122546	0.0160333	Below exploratory threshold	OST1 (C3_05530W_A) DNM1 (C3_05520C_A) PRE3 (C3_05560W_A) QDR2 (C3_05570W_A) C3_05510W_A C3_05540C_A C3_05550C_A	Coding sequence Upstream Upstream Upstream Downstream Downstream Downstream	Synonymous Upstream variant Upstream variant Upstream variant Downstream variant Downstream variant Downstream variant	T48T
Ca22chr4A_C_albicans_SC5314:1018367:T:C	4	1018367	T	C	SNP	0.484258	545	0	-0.313011	0.12998	0.0160339	Below exploratory threshold	C4_04760C_A PMT6 (C4_04780W_A) BAS1 (C4_04730W_A) tI(AAU)4 (C4_04740W_A) C4_04750W_A MNN22 (C4_04770C_A) C4_04760C_A-C4_04770C_A	Upstream Upstream Downstream Downstream Downstream Downstream Intergenic	Upstream variant Upstream variant Downstream variant Downstream variant Downstream variant Downstream variant Intergenic variant
Ca22chr5A_C_albicans_SC5314:151390:T:A	5	151390	T	A	SNP	0.39168	363	30	0.22978	0.0954216	0.0160378	Below exploratory threshold	HMS1 (C5_00670C_A) THR1 (C5_00650C_A) ERG11 (C5_00660C_A)	Coding sequence Upstream Upstream	Synonymous Upstream variant Upstream variant	A613A
Ca22chr4A_C_albicans_SC5314:1100612:G:C	4	1100612	G	C	SNP	0.0607196	72	0	0.505111	0.209763	0.0160399	Below exploratory threshold	MYO5 (C4_05100C_A) HAP41 (C4_05110C_A) C4_05120C_A ALD6 (C4_05130C_A) C4_05110C_A-C4_05120C_A	Upstream Upstream Downstream Downstream Intergenic	Upstream variant Upstream variant Downstream variant Downstream variant Intergenic variant
Ca22chr6A_C_albicans_SC5314:540323:T:C	6	540323	T	C	SNP	0.171664	201	0	0.525131	0.21808	0.0160412	Below exploratory threshold	C6_02650C_A C6_02630C_A C6_02640C_A C6_02660C_A	Coding sequence Upstream Upstream Downstream	Synonymous Upstream variant Upstream variant Downstream variant	S105S
Ca22chrRA_C_albicans_SC5314:1934605:G:A	R	1934605	G	A	SNP	0.521374	396	12	-0.26697	0.11087	0.0160416	Below exploratory threshold	CR_09050C_A CHS2 (CR_09020C_A) CR_09030C_A CR_09060W_A CR_09040W_A CR_09070C_A	Coding sequence Upstream Upstream Upstream Downstream Downstream	Missense (non-synonymous) Upstream variant Upstream variant Upstream variant Downstream variant Downstream variant	S30F
Ca22chr3A_C_albicans_SC5314:1509110:T:C	3	1509110	T	C	SNP	0.453523	465	0	-0.261416	0.108566	0.016045	Below exploratory threshold	C3_06610W_A C3_06600C_A FUN31 (C3_06620W_A) LYS9 (C3_06590W_A)	Coding sequence Upstream Upstream Downstream	Synonymous Upstream variant Upstream variant Downstream variant	N308N
[truncated: 4,581,776 more chars]
