## Supplementary material for "Population genomics of *Candida albicans* reveals genetic footprints that allow the prediction of antifungal resistance": Table S9 (part 1 of 3)

### Sheet: Variant associations
Variant ID	Chromosome	Position	Reference allele	Alternate (effect) allele	Variant type	Alternate allele frequency	Alternate allele carriers	Missing samples	Effect (log2 MIC)	SE (log2 MIC)	P value	Significance	Gene	Region	Consequence	AA change	Annotation notes		Drug	Samples	Tested variants	Tested SNPs	Tested indels	Tested mitochondrial variants	Bonferroni hits	Exploratory threshold only hits	Bonferroni threshold	Exploratory threshold	Lambda GC
Ca22chr1A_C_albicans_SC5314:509730:A:G	1	509730	A	G	SNP	0.0144312	10	0	2.49339	0.243375	1.24548e-24	Bonferroni significant	FKS1 (C1_02420C_A) C1_02410C_A	Coding sequence Upstream	Missense (non-synonymous) Upstream variant	S645P			anidulafungin	589	484666	438054	46612	683	7	8	1.03164e-07	2.06328e-06	0.822172
Ca22chr2A_C_albicans_SC5314:2084209:C:CTATATATATATATATATA	2	2084209	C	CTATATATATATATATATA	INDEL	0.0165217	16	14	1.753	0.301777	6.28758e-09	Bonferroni significant	ECS1 (C2_10150W_A) C2_10160W_A C2_10130W_A UBP8 (C2_10140W_A) C2_10140W_A-C2_10150W_A	Upstream Upstream Downstream Downstream Intergenic	Upstream variant Upstream variant Downstream variant Downstream variant Intergenic variant
Ca22chr6A_C_albicans_SC5314:658404:A:AAATT	6	658404	A	AAATT	INDEL	0.00515464	5	7	2.73682	0.473023	7.21618e-09	Bonferroni significant	C6_03110C_A C6_03130W_A SHE3 (C6_03100W_A) POL5 (C6_03120W_A) MDL2 (C6_03140C_A) C6_03150C_A BMT6 (C6_03160C_A) C6_03120W_A-C6_03130W_A	Upstream Upstream Downstream Downstream Downstream Downstream Downstream Intergenic	Upstream variant Upstream variant Downstream variant Downstream variant Downstream variant Downstream variant Downstream variant Intergenic variant				Table inclusion	P < 0.05
Ca22chr1A_C_albicans_SC5314:2801245:A:ACAATCGTTTTCTCCTCTAATCTCATT	1	2801245	A	ACAATCGTTTTCTCCTCTAATCTCATT	INDEL	0.00511073	6	2	3.03249	0.551875	3.90955e-08	Bonferroni significant	C1_12860C_A C1_12830C_A C1_12890W_A C1_12840W_A BLP1 (C1_12850W_A) C1_12870C_A C1_12880C_A	Coding sequence Upstream Upstream Downstream Downstream Downstream Downstream	Frameshift Upstream variant Upstream variant Downstream variant Downstream variant Downstream variant Downstream variant	L326fs	C1_12860C_A: WARNING_TRANSCRIPT_MULTIPLE_STOP_CODONS		Reported variants	19391
Ca22chrRA_C_albicans_SC5314:1264251:ATCT:A	R	1264251	ATCT	A	INDEL	0.00510204	6	1	2.99973	0.546583	4.06176e-08	Bonferroni significant	CR_05990C_A-CR_06000W_A	Intergenic	Intergenic variant
Ca22chr1A_C_albicans_SC5314:2801241:G:C	1	2801241	G	C	SNP	0.00683761	8	4	2.55131	0.466217	4.44049e-08	Bonferroni significant	C1_12860C_A C1_12830C_A C1_12890W_A C1_12840W_A BLP1 (C1_12850W_A) C1_12870C_A C1_12880C_A	Coding sequence Upstream Upstream Downstream Downstream Downstream Downstream	Missense (non-synonymous) Upstream variant Upstream variant Downstream variant Downstream variant Downstream variant Downstream variant	T327R	C1_12860C_A: WARNING_TRANSCRIPT_MULTIPLE_STOP_CODONS
Ca22chr3A_C_albicans_SC5314:512789:A:AGCTGCTGCTGCTGCTGCTGCTGCTGCT	3	512789	A	AGCTGCTGCTGCTGCTGCTGCTGCTGCT	INDEL	0.0051458	6	6	2.87404	0.53536	7.94317e-08	Bonferroni significant	C3_02350W_A C3_02330C_A ILV2 (C3_02320W_A) C3_02340W_A C3_02360C_A ALR1 (C3_02370C_A)	Coding sequence Upstream Downstream Downstream Downstream Downstream	Conservative in-frame insertion Upstream variant Downstream variant Downstream variant Downstream variant Downstream variant	A20_T21insAAAAAAAAA
Ca22chr7A_C_albicans_SC5314:242420:C:T	7	242420	C	T	SNP	0.00994575	10	36	2.00265	0.392731	3.40917e-07	Exploratory threshold only	C7_01150W_A C7_01160C_A C7_01170C_A C7_01130C_A-C7_01150W_A	Upstream Downstream Downstream Intergenic	Upstream variant Downstream variant Downstream variant Intergenic variant
Ca22chr6A_C_albicans_SC5314:920146:C:A	6	920146	C	A	SNP	0.00509338	5	0	2.41858	0.481328	5.03957e-07	Exploratory threshold only	SPB1 (C6_04160C_A) SEC5 (C6_04170C_A) C6_04180W_A C6_04190C_A C6_04170C_A-C6_04180W_A	Upstream Upstream Upstream Downstream Intergenic	Upstream variant Upstream variant Upstream variant Downstream variant Intergenic variant
Ca22chr2A_C_albicans_SC5314:2228842:C:G	2	2228842	C	G	SNP	0.00631769	6	35	2.27185	0.453488	5.45061e-07	Exploratory threshold only	C2_10850C_A C2_10860C_A RDH54 (C2_10840W_A) C2_10870W_A C2_10870W_A-CHR_END	Upstream Upstream Downstream Downstream Intergenic	Upstream variant Upstream variant Downstream variant Downstream variant Intergenic variant
Ca22chr3A_C_albicans_SC5314:423652:A:AGT	3	423652	A	AGT	INDEL	0.0061082	6	16	2.0433	0.408088	5.52795e-07	Exploratory threshold only	C3_01900C_A PMP3 (C3_01910C_A) PXP2 (C3_01930W_A) tY(GUA)2 (C3_01920C_A) C3_01940C_A C3_01950C_A C3_01910C_A-C3_01920C_A	Upstream Upstream Upstream Downstream Downstream Downstream Intergenic	Upstream variant Upstream variant Upstream variant Downstream variant Downstream variant Downstream variant Intergenic variant
Ca22chr2A_C_albicans_SC5314:2228837:A:C	2	2228837	A	C	SNP	0.00642202	6	44	2.27067	0.45367	5.58292e-07	Exploratory threshold only	C2_10850C_A C2_10860C_A RDH54 (C2_10840W_A) C2_10870W_A C2_10870W_A-CHR_END	Upstream Upstream Downstream Downstream Intergenic	Upstream variant Upstream variant Downstream variant Downstream variant Intergenic variant
Ca22chrRA_C_albicans_SC5314:105746:A:G	R	105746	A	G	SNP	0.0119266	8	44	1.35619	0.276208	9.10597e-07	Exploratory threshold only	SWC4 (CR_00400C_A) CR_00420W_A MMS22 (CR_00390W_A) RTT109 (CR_00410W_A) CR_00430C_A LRG1 (CR_00440C_A) CR_00410W_A-CR_00420W_A	Upstream Upstream Downstream Downstream Downstream Downstream Intergenic	Upstream variant Upstream variant Downstream variant Downstream variant Downstream variant Downstream variant Intergenic variant
Ca22chr5A_C_albicans_SC5314:16245:C:T	5	16245	C	T	SNP	0.0161565	17	1	2.33982	0.48417	1.34726e-06	Exploratory threshold only	C5_00090C_A C5_00100C_A THS1 (C5_00110C_A) C5_00130C_A C5_00140C_A C5_00160W_A C5_00170W_A C5_00120W_A C5_00150C_A C5_00140C_A-C5_00150C_A	Upstream Upstream Upstream Upstream Upstream Upstream Upstream Downstream Downstream Intergenic	Upstream variant Upstream variant Upstream variant Upstream variant Upstream variant Upstream variant Upstream variant Downstream variant Downstream variant Intergenic variant
Ca22chr1A_C_albicans_SC5314:2801292:T:A	1	2801292	T	A	SNP	0.00513699	6	5	2.63757	0.555118	2.02042e-06	Exploratory threshold only	C1_12860C_A C1_12890W_A C1_12840W_A BLP1 (C1_12850W_A) C1_12870C_A C1_12880C_A	Coding sequence Upstream Downstream Downstream Downstream Downstream	Missense (non-synonymous) Upstream variant Downstream variant Downstream variant Downstream variant Downstream variant	Y310F	C1_12860C_A: WARNING_TRANSCRIPT_MULTIPLE_STOP_CODONS
Ca22chr1A_C_albicans_SC5314:2801290:A:ATCC	1	2801290	A	ATCC	INDEL	0.00511945	6	3	2.62831	0.555103	2.19267e-06	Below exploratory threshold	C1_12860C_A C1_12890W_A C1_12840W_A BLP1 (C1_12850W_A) C1_12870C_A C1_12880C_A	Coding sequence Upstream Downstream Downstream Downstream Downstream	Conservative in-frame insertion Upstream variant Downstream variant Downstream variant Downstream variant Downstream variant	Y310_*311insG	C1_12860C_A: WARNING_TRANSCRIPT_MULTIPLE_STOP_CODONS
Ca22chrRA_C_albicans_SC5314:747026:C:T	R	747026	C	T	SNP	0.00509338	5	0	2.28902	0.488789	2.82649e-06	Below exploratory threshold	CR_03350C_A CR_03310C_A CR_03320C_A CR_03340C_A CR_03360W_A MTG1 (CR_03380W_A) CR_03330W_A KTI12 (CR_03370C_A) YKU80 (CR_03390C_A)	Coding sequence Upstream Upstream Upstream Upstream Upstream Downstream Downstream Downstream	Missense (non-synonymous) Upstream variant Upstream variant Upstream variant Upstream variant Upstream variant Downstream variant Downstream variant Downstream variant	G395E
Ca22chr3A_C_albicans_SC5314:1787030:A:T	3	1787030	A	T	SNP	0.00509338	6	0	2.65558	0.57106	3.31504e-06	Below exploratory threshold	C3_07900C_A C3_07930C_A SRB1 (C3_07950C_A) C3_07910W_A C3_07920W_A C3_07940W_A TLO8 (C3_07970C_A) C3_07950C_A-C3_07970C_A	Upstream Upstream Upstream Downstream Downstream Downstream Downstream Intergenic	Upstream variant Upstream variant Upstream variant Downstream variant Downstream variant Downstream variant Downstream variant Intergenic variant
Ca22chr4A_C_albicans_SC5314:1199353:C:A	4	1199353	C	A	SNP	0.00603448	6	9	2.15484	0.464693	3.53296e-06	Below exploratory threshold	C4_05460C_A-C4_05530W_A	Intergenic	Intergenic variant
Ca22chr4A_C_albicans_SC5314:1199330:T:C	4	1199330	T	C	SNP	0.00601375	6	7	2.15346	0.464692	3.58399e-06	Below exploratory threshold	C4_05460C_A-C4_05530W_A	Intergenic	Intergenic variant
Ca22chr4A_C_albicans_SC5314:1199337:C:G	4	1199337	C	G	SNP	0.00605536	6	11	2.14828	0.465101	3.85684e-06	Below exploratory threshold	C4_05460C_A-C4_05530W_A	Intergenic	Intergenic variant
Ca22chr1A_C_albicans_SC5314:663649:AACAAG:A	1	663649	AACAAG	A	INDEL	0.00680272	6	1	1.72259	0.379273	5.57751e-06	Below exploratory threshold	C1_03170C_A C1_03180W_A ECM33 (C1_03190C_A)	Upstream Downstream Intron	Upstream variant Downstream variant Intron variant
Ca22chr3A_C_albicans_SC5314:116119:G:C	3	116119	G	C	SNP	0.30017	212	1	-0.665007	0.147294	6.33661e-06	Below exploratory threshold	C3_00680C_A FKH2 (C3_00670C_A) VPS8 (C3_00700W_A) C3_00660W_A SWD1 (C3_00690C_A) C3_00670C_A-C3_00690C_A	Upstream Upstream Upstream Downstream Downstream Intergenic	Upstream variant Upstream variant Upstream variant Downstream variant Downstream variant Intergenic variant
Ca22chr7A_C_albicans_SC5314:795793:G:T	7	795793	G	T	SNP	0.0499109	40	28	0.837118	0.185635	6.49846e-06	Below exploratory threshold	C7_03580C_A MNN26 (C7_03600W_A) ARG4 (C7_03570W_A) C7_03590C_A C7_03580C_A-C7_03590C_A	Upstream Upstream Downstream Downstream Intergenic	Upstream variant Upstream variant Downstream variant Downstream variant Intergenic variant
Ca22chr3A_C_albicans_SC5314:359540:G:A	3	359540	G	A	SNP	0.398946	304	20	0.59133	0.131158	6.52733e-06	Below exploratory threshold	C3_01640C_A C3_01660W_A C3_01670W_A C3_01610W_A C3_01620W_A TFP1 (C3_01630W_A) C3_01680C_A C3_01640C_A-C3_01660W_A	Upstream Upstream Upstream Downstream Downstream Downstream Downstream Intergenic	Upstream variant Upstream variant Upstream variant Downstream variant Downstream variant Downstream variant Downstream variant Intergenic variant
Ca22chr5A_C_albicans_SC5314:2998:C:T	5	2998	C	T	SNP	0.00774527	8	8	1.94292	0.432148	6.92593e-06	Below exploratory threshold	C5_00030W_A C5_00050W_A TLO11 (C5_00010W_A) C5_00040C_A C5_00060C_A C5_00010W_A-C5_00030W_A	Upstream Upstream Downstream Downstream Downstream Intergenic	Upstream variant Upstream variant Downstream variant Downstream variant Downstream variant Intergenic variant
Ca22chr6A_C_albicans_SC5314:846071:A:T	6	846071	A	T	SNP	0.078125	70	13	-0.802229	0.178706	7.15263e-06	Below exploratory threshold	PGA61 (C6_03860C_A) tA(UGC)2 (C6_03870C_A) SKI8 (C6_03890C_A) NUP82 (C6_03900W_A) SNF4 (C6_03920W_A) C6_03880W_A C6_03910C_A C6_03890C_A-C6_03900W_A	Upstream Upstream Upstream Upstream Upstream Downstream Downstream Intergenic	Upstream variant Upstream variant Upstream variant Upstream variant Upstream variant Downstream variant Downstream variant Intergenic variant
Ca22chr6A_C_albicans_SC5314:3006:G:A	6	3006	G	A	SNP	0.00607639	7	13	2.29435	0.51192	7.39954e-06	Below exploratory threshold	C6_00020W_A TLO13 (C6_00030W_A) tL(CAA)5 (C6_00060W_A) NRG2 (C6_00010W_A) PGA25 (C6_00070C_A) C6_00010W_A-C6_00020W_A	Upstream Upstream Upstream Downstream Downstream Intergenic	Upstream variant Upstream variant Upstream variant Downstream variant Downstream variant Intergenic variant		NRG2 (C6_00010W_A): WARNING_TRANSCRIPT_NO_START_CODON
Ca22chr3A_C_albicans_SC5314:1768977:C:T	3	1768977	C	T	SNP	0.00679117	8	0	2.12778	0.477466	8.33503e-06	Below exploratory threshold	NUP159 (C3_07780C_A) C3_07760C_A C3_07770C_A STD1 (C3_07790W_A) C3_07740W_A UTP9 (C3_07750W_A) C3_07800C_A SEC61 (C3_07810C_A)	Coding sequence Upstream Upstream Upstream Downstream Downstream Downstream Downstream	Missense (non-synonymous) Upstream variant Upstream variant Upstream variant Downstream variant Downstream variant Downstream variant Downstream variant	A814T	C3_07770C_A: WARNING_TRANSCRIPT_NO_STOP_CODON
Ca22chrRA_C_albicans_SC5314:1349481:A:G	R	1349481	A	G	SNP	0.0138889	16	13	1.57695	0.355548	9.19582e-06	Below exploratory threshold	CR_06380C_A PGI1 (CR_06340C_A) CR_06350C_A	Coding sequence Upstream Upstream	Missense (non-synonymous) Upstream variant Upstream variant	L337S	CR_06350C_A: WARNING_TRANSCRIPT_NO_START_CODON
Ca22chr4A_C_albicans_SC5314:316233:T:A	4	316233	T	A	SNP	0.00679117	8	0	2.08423	0.47086	9.57999e-06	Below exploratory threshold	RPL20B (C4_01520C_A) NIP1 (C4_01490W_A) C4_01500W_A C4_01510W_A ERG251 (C4_01530C_A) CPA1 (C4_01550C_A) C4_01520C_A-C4_01530C_A	Upstream Downstream Downstream Downstream Downstream Downstream Intergenic	Upstream variant Downstream variant Downstream variant Downstream variant Downstream variant Downstream variant Intergenic variant
Ca22chr4A_C_albicans_SC5314:1202157:T:G	4	1202157	T	G	SNP	0.0169779	20	0	-1.98043	0.448528	1.00818e-05	Below exploratory threshold	FGR6-10 (C4_05530W_A) C4_05460C_A-C4_05530W_A	Upstream Intergenic	Upstream variant Intergenic variant
Ca22chr3A_C_albicans_SC5314:1615045:GGTTGTT:G	3	1615045	GGTTGTT	G	INDEL	0.0790816	71	1	-0.723924	0.165268	1.18516e-05	Below exploratory threshold	YSA1 (C3_07040C_A) C3_07030C_A C3_07050W_A FESUR1 (C3_07060W_A) SSN6 (C3_07020W_A) C3_07070C_A	Coding sequence Upstream Upstream Upstream Downstream Downstream	Disruptive in-frame deletion Upstream variant Upstream variant Upstream variant Downstream variant Downstream variant	T16_T17del
Ca22chr3A_C_albicans_SC5314:9990:G:A	3	9990	G	A	SNP	0.0374564	41	15	1.0894	0.249166	1.23003e-05	Below exploratory threshold	C3_00030C_A TLO7 (C3_00060W_A) C3_00040W_A C3_00050C_A C3_00030C_A-C3_00050C_A	Upstream Upstream Downstream Downstream Intergenic	Upstream variant Upstream variant Downstream variant Downstream variant Intergenic variant
Ca22chr1A_C_albicans_SC5314:1721620:T:C	1	1721620	T	C	SNP	0.758148	509	6	0.709397	0.162276	1.23365e-05	Below exploratory threshold	GCS1 (C1_07880C_A) ADE5,7 (C1_07890C_A) COI1 (C1_07900W_A) C1_07920W_A MRPL3 (C1_07910C_A) ERD1 (C1_07930C_A) C1_07890C_A-C1_07900W_A	Upstream Upstream Upstream Upstream Downstream Downstream Intergenic	Upstream variant Upstream variant Upstream variant Upstream variant Downstream variant Downstream variant Intergenic variant
Ca22chr1A_C_albicans_SC5314:1515237:T:C	1	1515237	T	C	SNP	0.00848896	10	0	1.85444	0.424744	1.26534e-05	Below exploratory threshold	C1_07090C_A DHH1 (C1_07070C_A) TAF145 (C1_07110W_A) RTT102 (C1_07080W_A) C1_07100C_A	Coding sequence Upstream Upstream Downstream Downstream	Synonymous Upstream variant Upstream variant Downstream variant Downstream variant	L359L
Ca22chr1A_C_albicans_SC5314:3134361:A:AT	1	3134361	A	AT	INDEL	0.00862069	6	9	1.38248	0.31715	1.30622e-05	Below exploratory threshold	IML2 (C1_14210C_A) FTR2 (C1_14220C_A) RSC8 (C1_14240W_A) IRR1 (C1_14230C_A) C1_14220C_A-C1_14230C_A	Upstream Upstream Upstream Downstream Intergenic	Upstream variant Upstream variant Upstream variant Downstream variant Intergenic variant
Ca22chrRA_C_albicans_SC5314:1349499:C:T	R	1349499	C	T	SNP	0.00853242	10	3	1.95797	0.449969	1.3531e-05	Below exploratory threshold	CR_06380C_A PGI1 (CR_06340C_A) CR_06350C_A	Coding sequence Upstream Upstream	Missense (non-synonymous) Upstream variant Upstream variant	G331S	CR_06350C_A: WARNING_TRANSCRIPT_NO_START_CODON
Ca22chr3A_C_albicans_SC5314:1790574:A:C	3	1790574	A	C	SNP	0.0973783	99	55	0.640478	0.14741	1.39357e-05	Below exploratory threshold	SRB1 (C3_07950C_A) TLO8 (C3_07970C_A) C3_07970C_A-C3_07980C_A	Upstream Upstream Intergenic	Upstream variant Upstream variant Intergenic variant
Ca22chr7A_C_albicans_SC5314:795770:T:C	7	795770	T	C	SNP	0.0580986	50	21	0.786507	0.181115	1.40811e-05	Below exploratory threshold	C7_03580C_A MNN26 (C7_03600W_A) ARG4 (C7_03570W_A) C7_03590C_A	Coding sequence Upstream Downstream Downstream	Missense (non-synonymous) Upstream variant Downstream variant Downstream variant	T5A
Ca22chr7A_C_albicans_SC5314:795796:A:AATG	7	795796	A	AATG	INDEL	0.0508021	41	28	0.811243	0.186959	1.43035e-05	Below exploratory threshold	C7_03580C_A MNN26 (C7_03600W_A) ARG4 (C7_03570W_A) C7_03590C_A C7_03580C_A-C7_03590C_A	Upstream Upstream Downstream Downstream Intergenic	Upstream variant Upstream variant Downstream variant Downstream variant Intergenic variant
Ca22chr7A_C_albicans_SC5314:795799:AGT:A	7	795799	AGT	A	INDEL	0.0508021	41	28	0.811243	0.186959	1.43035e-05	Below exploratory threshold	C7_03580C_A MNN26 (C7_03600W_A) ARG4 (C7_03570W_A) C7_03590C_A C7_03580C_A-C7_03590C_A	Upstream Upstream Downstream Downstream Intergenic	Upstream variant Upstream variant Downstream variant Downstream variant Intergenic variant
Ca22chrRA_C_albicans_SC5314:1349473:A:G	R	1349473	A	G	SNP	0.0232143	24	29	1.12937	0.261034	1.51479e-05	Below exploratory threshold	CR_06380C_A PGI1 (CR_06340C_A) CR_06350C_A	Coding sequence Upstream Upstream	Synonymous Upstream variant Upstream variant	T339T	CR_06350C_A: WARNING_TRANSCRIPT_NO_START_CODON
Ca22chr7A_C_albicans_SC5314:204466:C:T	7	204466	C	T	SNP	0.0153061	18	1	-2.32419	0.537207	1.51546e-05	Below exploratory threshold	PHM5 (C7_00980W_A) KEX1 (C7_00940W_A) YML6 (C7_00950W_A) RPS18 (C7_00960W_A) YOX1 (C7_00970C_A) C7_00960W_A-C7_00970C_A	Upstream Downstream Downstream Downstream Downstream Intergenic	Upstream variant Downstream variant Downstream variant Downstream variant Downstream variant Intergenic variant
Ca22chr6A_C_albicans_SC5314:231827:G:A	6	231827	G	A	SNP	0.123939	117	0	0.696788	0.161087	1.52152e-05	Below exploratory threshold	EBP1 (C6_01180C_A) RCN1 (C6_01160W_A) CIC1 (C6_01170W_A) VPS15 (C6_01190C_A) C6_01180C_A-C6_01190C_A	Upstream Downstream Downstream Downstream Intergenic	Upstream variant Downstream variant Downstream variant Downstream variant Intergenic variant
Ca22chr1A_C_albicans_SC5314:1349534:G:A	1	1349534	G	A	SNP	0.0505137	51	5	0.931758	0.217473	1.83163e-05	Below exploratory threshold	C1_06350W_A C1_06360W_A C1_06340W_A C1_06340W_A-C1_06350W_A	Upstream Upstream Downstream Intergenic	Upstream variant Upstream variant Downstream variant Intergenic variant
Ca22chr7A_C_albicans_SC5314:795814:TC:T	7	795814	TC	T	INDEL	0.0491071	39	29	0.78878	0.184586	1.92649e-05	Below exploratory threshold	C7_03580C_A MNN26 (C7_03600W_A) ARG4 (C7_03570W_A) C7_03590C_A C7_03580C_A-C7_03590C_A	Upstream Upstream Downstream Downstream Intergenic	Upstream variant Upstream variant Downstream variant Downstream variant Intergenic variant
Ca22chr2A_C_albicans_SC5314:1304321:C:T	2	1304321	C	T	SNP	0.0595238	63	1	-1.00954	0.237133	2.06956e-05	Below exploratory threshold	MAK16 (C2_06360C_A) SCP1 (C2_06370C_A) IMH3 (C2_06390C_A) C2_06400C_A C2_06410W_A RTS1 (C2_06420C_A) C2_06390C_A-C2_06410W_A	Upstream Upstream Upstream Upstream Upstream Downstream Intergenic	Upstream variant Upstream variant Upstream variant Upstream variant Upstream variant Downstream variant Intergenic variant
Ca22chr3A_C_albicans_SC5314:853235:G:A	3	853235	G	A	SNP	0.682823	562	1	-0.645959	0.151995	2.13904e-05	Below exploratory threshold	CDR11 (C3_04070C_A) QCR6 (C3_04080W_A) SBP1 (C3_04090W_A) C3_04070C_A-C3_04080W_A	Upstream Upstream Upstream Intergenic	Upstream variant Upstream variant Upstream variant Intergenic variant
Ca22chr6A_C_albicans_SC5314:616739:T:C	6	616739	T	C	SNP	0.0186757	20	0	2.29617	0.541518	2.23278e-05	Below exploratory threshold	C6_02970C_A C6_02980C_A C6_02990W_A TEL1 (C6_03010W_A) C6_03000C_A C6_02980C_A-C6_02990W_A	Upstream Upstream Upstream Upstream Downstream Intergenic	Upstream variant Upstream variant Upstream variant Upstream variant Downstream variant Intergenic variant
Ca22chr1A_C_albicans_SC5314:1963280:T:TGAA	1	1963280	T	TGAA	INDEL	0.0110544	8	1	1.17613	0.277523	2.25567e-05	Below exploratory threshold	NAR1 (C1_09010W_A) KEX2 (C1_08990C_A) C1_09020W_A C1_09000W_A COX5 (C1_09030C_A) C1_09040C_A	Coding sequence Upstream Upstream Downstream Downstream Downstream	Conservative in-frame insertion Upstream variant Upstream variant Downstream variant Downstream variant Downstream variant	E281dup	C1_09040C_A: WARNING_TRANSCRIPT_MULTIPLE_STOP_CODONS
Ca22chr1A_C_albicans_SC5314:2802385:C:T	1	2802385	C	T	SNP	0.0212947	24	2	1.17797	0.277996	2.26163e-05	Below exploratory threshold	C1_12870C_A C1_12860C_A C1_12890W_A C1_12840W_A BLP1 (C1_12850W_A) C1_12880C_A	Coding sequence Upstream Upstream Downstream Downstream Downstream	Missense (non-synonymous) Upstream variant Upstream variant Downstream variant Downstream variant Downstream variant	D190N	C1_12860C_A: WARNING_TRANSCRIPT_MULTIPLE_STOP_CODONS
Ca22chr7A_C_albicans_SC5314:795827:A:T	7	795827	A	T	SNP	0.0571429	41	29	0.637959	0.151289	2.4778e-05	Below exploratory threshold	C7_03580C_A MNN26 (C7_03600W_A) ARG4 (C7_03570W_A) C7_03590C_A C7_03580C_A-C7_03590C_A	Upstream Upstream Downstream Downstream Intergenic	Upstream variant Upstream variant Downstream variant Downstream variant Intergenic variant
Ca22chr2A_C_albicans_SC5314:1304309:G:A	2	1304309	G	A	SNP	0.0579216	64	2	-1.09536	0.259811	2.48696e-05	Below exploratory threshold	MAK16 (C2_06360C_A) SCP1 (C2_06370C_A) IMH3 (C2_06390C_A) C2_06400C_A C2_06410W_A RTS1 (C2_06420C_A) C2_06390C_A-C2_06410W_A	Upstream Upstream Upstream Upstream Upstream Downstream Intergenic	Upstream variant Upstream variant Upstream variant Upstream variant Upstream variant Downstream variant Intergenic variant
Ca22chr3A_C_albicans_SC5314:496738:C:A	3	496738	C	A	SNP	0.597623	412	0	0.717389	0.17089	2.69336e-05	Below exploratory threshold	GFA1 (C3_02280C_A) C3_02290W_A FGR23 (C3_02300W_A) C3_02270W_A C3_02280C_A-C3_02290W_A	Upstream Upstream Upstream Downstream Intergenic	Upstream variant Upstream variant Upstream variant Downstream variant Intergenic variant
Ca22chr7A_C_albicans_SC5314:795788:TG:T	7	795788	TG	T	INDEL	0.0705357	56	29	0.62865	0.150049	2.79404e-05	Below exploratory threshold	C7_03580C_A MNN26 (C7_03600W_A) ARG4 (C7_03570W_A) C7_03590C_A C7_03580C_A-C7_03590C_A	Upstream Upstream Downstream Downstream Intergenic	Upstream variant Upstream variant Downstream variant Downstream variant Intergenic variant
Ca22chr7A_C_albicans_SC5314:577915:T:C	7	577915	T	C	SNP	0.0135823	16	0	-2.29565	0.547988	2.7991e-05	Below exploratory threshold	EPT1 (C7_02690C_A) C7_02690C_A-C7_02750W_A	Upstream Intergenic	Upstream variant Intergenic variant
Ca22chr3A_C_albicans_SC5314:487473:T:TTAAAAC	3	487473	T	TTAAAAC	INDEL	0.978299	565	13	-0.82345	0.196909	2.89105e-05	Below exploratory threshold	YCG1 (C3_02230C_A) GPA2 (C3_02240C_A) C3_02270W_A C3_02250C_A C3_02260C_A C3_02240C_A-C3_02250C_A	Upstream Upstream Upstream Downstream Downstream Intergenic	Upstream variant Upstream variant Upstream variant Downstream variant Downstream variant Intergenic variant
Ca22chr5A_C_albicans_SC5314:1184280:G:GT	5	1184280	G	GT	INDEL	0.00839552	6	53	1.48875	0.356588	2.98e-05	Below exploratory threshold	HTS1 (C5_05490C_A) CTA24 (C5_05500C_A) DES1 (C5_05480W_A) C5_05510C_A C5_05500C_A-C5_05510C_A	Upstream Upstream Downstream Downstream Intergenic	Upstream variant Upstream variant Downstream variant Downstream variant Intergenic variant
Ca22chr7A_C_albicans_SC5314:711742:G:GT	7	711742	G	GT	INDEL	0.0131119	8	17	0.985019	0.236608	3.13977e-05	Below exploratory threshold	C7_03270W_A PDI1 (C7_03250C_A) C7_03260C_A C7_03280C_A RBR3 (C7_03290C_A)	Coding sequence Upstream Upstream Downstream Downstream	Frameshift Upstream variant Upstream variant Downstream variant Downstream variant	G355fs
Ca22chr3A_C_albicans_SC5314:106594:C:T	3	106594	C	T	SNP	0.717317	448	0	0.730022	0.175671	3.24409e-05	Below exploratory threshold	NGT1 (C3_00650W_A) C3_00660W_A C3_00630W_A C3_00640W_A C3_00640W_A-C3_00650W_A	Upstream Upstream Downstream Downstream Intergenic	Upstream variant Upstream variant Downstream variant Downstream variant Intergenic variant
Ca22chr1A_C_albicans_SC5314:869357:T:TATAATAATAATAATAATA	1	869357	T	TATAATAATAATAATAATA	INDEL	0.0134168	15	30	-2.06424	0.496763	3.24754e-05	Below exploratory threshold	C1_04150C_A C1_04180W_A ERB1 (C1_04130W_A) IFD6 (C1_04140W_A) C1_04160C_A HTA2 (C1_04170C_A) BST1 (C1_04190C_A) C1_04150C_A-C1_04160C_A	Upstream Upstream Downstream Downstream Downstream Downstream Downstream Intergenic	Upstream variant Upstream variant Downstream variant Downstream variant Downstream variant Downstream variant Downstream variant Intergenic variant
Ca22chr4A_C_albicans_SC5314:206473:AAAGTG:A	4	206473	AAAGTG	A	INDEL	0.00601375	6	7	1.89739	0.457082	3.30881e-05	Below exploratory threshold	C4_01020C_A C4_01030W_A MLP1 (C4_01060W_A) RPL40B (C4_01050C_A) C4_01020C_A-C4_01030W_A	Upstream Upstream Upstream Downstream Intergenic	Upstream variant Upstream variant Upstream variant Downstream variant Intergenic variant
Ca22chr5A_C_albicans_SC5314:3014:T:A	5	3014	T	A	SNP	0.00620567	6	25	1.89587	0.457313	3.38826e-05	Below exploratory threshold	C5_00030W_A C5_00050W_A TLO11 (C5_00010W_A) C5_00040C_A C5_00060C_A C5_00010W_A-C5_00030W_A	Upstream Upstream Downstream Downstream Downstream Intergenic	Upstream variant Upstream variant Downstream variant Downstream variant Downstream variant Intergenic variant
Ca22chr1A_C_albicans_SC5314:28859:A:C	1	28859	A	C	SNP	0.0288625	24	0	-0.975454	0.236575	3.73589e-05	Below exploratory threshold	C1_00160C_A RIM8 (C1_00150C_A) LEU4 (C1_00170W_A) RPL16A (C1_00180W_A) KEL1 (C1_00140W_A) C1_00190C_A	Coding sequence Upstream Upstream Upstream Downstream Downstream	Synonymous Upstream variant Upstream variant Upstream variant Downstream variant Downstream variant	G210G
Ca22chr1A_C_albicans_SC5314:2001884:C:T	1	2001884	C	T	SNP	0.122241	140	0	0.830289	0.201479	3.77279e-05	Below exploratory threshold	SSU81 (C1_09140C_A) AOX2 (C1_09150W_A) MNN47 (C1_09130W_A) C1_09140C_A-C1_09150W_A	Upstream Upstream Downstream Intergenic	Upstream variant Upstream variant Downstream variant Intergenic variant
Ca22chr6A_C_albicans_SC5314:161753:C:T	6	161753	C	T	SNP	0.00513699	5	5	1.92744	0.467864	3.79455e-05	Below exploratory threshold	CAN3 (C6_00830C_A) GPX2 (C6_00840W_A) SUN41 (C6_00820W_A) C6_00830C_A-C6_00840W_A	Upstream Upstream Downstream Intergenic	Upstream variant Upstream variant Downstream variant Intergenic variant
Ca22chr5A_C_albicans_SC5314:361135:G:A	5	361135	G	A	SNP	0.258065	178	0	-1.10118	0.267424	3.82608e-05	Below exploratory threshold	MAS2 (C5_01640W_A) SPB4 (C5_01600C_A) VPS22 (C5_01620C_A) C5_01610W_A MYO1 (C5_01650C_A)	Coding sequence Upstream Upstream Downstream Downstream	Missense (non-synonymous) Upstream variant Upstream variant Downstream variant Downstream variant	S63N
Ca22chr3A_C_albicans_SC5314:162434:ATGTG:A	3	162434	ATGTG	A	INDEL	0.0196246	18	3	1.1401	0.27691	3.83463e-05	Below exploratory threshold	FOX2 (C3_00810C_A) SCT1 (C3_00820W_A) MIH1 (C3_00800W_A) C3_00830C_A C3_00810C_A-C3_00820W_A	Upstream Upstream Downstream Downstream Intergenic	Upstream variant Upstream variant Downstream variant Downstream variant Intergenic variant
Ca22chr1A_C_albicans_SC5314:172730:A:G	1	172730	A	G	SNP	0.057725	51	0	-0.782885	0.190363	3.91228e-05	Below exploratory threshold	C1_00880W_A GEM1 (C1_00890W_A) IHD2 (C1_00850W_A) C1_00860W_A LRO1 (C1_00870W_A) C1_00870W_A-C1_00880W_A	Upstream Upstream Downstream Downstream Downstream Intergenic	Upstream variant Upstream variant Downstream variant Downstream variant Downstream variant Intergenic variant
Ca22chr3A_C_albicans_SC5314:793413:T:A	3	793413	T	A	SNP	0.0144312	17	0	-2.625	0.638682	3.95616e-05	Below exploratory threshold	ORC3 (C3_03750C_A) C3_03780W_A MEU1 (C3_03790W_A) PTR22 (C3_03800W_A) C3_03760W_A C3_03770C_A C3_03760W_A-C3_03770C_A	Upstream Upstream Upstream Upstream Downstream Downstream Intergenic	Upstream variant Upstream variant Upstream variant Upstream variant Downstream variant Downstream variant Intergenic variant
Ca22chr7A_C_albicans_SC5314:169228:T:A	7	169228	T	A	SNP	0.0101868	11	0	-1.85603	0.453169	4.20963e-05	Below exploratory threshold	SSR1 (C7_00860W_A) C7_00850W_A C7_00850W_A-C7_00860W_A	Upstream Downstream Intergenic	Upstream variant Downstream variant Intergenic variant
Ca22chr3A_C_albicans_SC5314:664473:C:T	3	664473	C	T	SNP	0.191851	218	0	-0.655395	0.160499	4.43669e-05	Below exploratory threshold	DAL5 (C3_03120C_A) C3_03100C_A C3_03110W_A C3_03130C_A DAL4 (C3_03140C_A)	Coding sequence Upstream Downstream Downstream Downstream	Synonymous Upstream variant Downstream variant Downstream variant Downstream variant	V105V
Ca22chr5A_C_albicans_SC5314:373140:A:G	5	373140	A	G	SNP	0.00686106	7	6	1.71709	0.421069	4.5436e-05	Below exploratory threshold	MYO1 (C5_01650C_A) DAL52 (C5_01670W_A) CCN1 (C5_01680C_A) C5_01650C_A-C5_01670W_A	Upstream Upstream Downstream Intergenic	Upstream variant Upstream variant Downstream variant Intergenic variant
Ca22chr7A_C_albicans_SC5314:169232:G:T	7	169232	G	T	SNP	0.0102389	11	3	-1.85177	0.455321	4.76326e-05	Below exploratory threshold	SSR1 (C7_00860W_A) C7_00850W_A C7_00850W_A-C7_00860W_A	Upstream Downstream Intergenic	Upstream variant Downstream variant Intergenic variant
Ca22chr7A_C_albicans_SC5314:795810:A:ACG	7	795810	A	ACG	INDEL	0.0517857	41	29	0.739204	0.181892	4.82427e-05	Below exploratory threshold	C7_03580C_A MNN26 (C7_03600W_A) ARG4 (C7_03570W_A) C7_03590C_A C7_03580C_A-C7_03590C_A	Upstream Upstream Downstream Downstream Intergenic	Upstream variant Upstream variant Downstream variant Downstream variant Intergenic variant
Ca22chr1A_C_albicans_SC5314:337552:T:G	1	337552	T	G	SNP	0.0709091	55	39	0.568594	0.139924	4.83225e-05	Below exploratory threshold	ESP1 (C1_01670C_A) tS(UGA)1 (C1_01660C_A) RPS42 (C1_01640W_A) ISN1 (C1_01650W_A) C1_01680C_A	Coding sequence Upstream Downstream Downstream Downstream	Missense (non-synonymous) Upstream variant Downstream variant Downstream variant Downstream variant	K1315N
Ca22chr1A_C_albicans_SC5314:2182110:C:T	1	2182110	C	T	SNP	0.132428	156	0	-1.34352	0.331593	5.0842e-05	Below exploratory threshold	SAC1 (C1_09990W_A) PDC2 (C1_09970C_A) C1_09980C_A CPP1 (C1_10000C_A)	Coding sequence Upstream Upstream Downstream	Missense (non-synonymous) Upstream variant Upstream variant Downstream variant	R389C
Ca22chr3A_C_albicans_SC5314:359702:C:A	3	359702	C	A	SNP	0.283451	228	21	0.565422	0.139728	5.19704e-05	Below exploratory threshold	C3_01640C_A C3_01660W_A C3_01670W_A C3_01620W_A TFP1 (C3_01630W_A) C3_01680C_A C3_01640C_A-C3_01660W_A	Upstream Upstream Upstream Downstream Downstream Downstream Intergenic	Upstream variant Upstream variant Upstream variant Downstream variant Downstream variant Downstream variant Intergenic variant
Ca22chr7A_C_albicans_SC5314:795785:T:C	7	795785	T	C	SNP	0.0748663	59	28	0.57623	0.142622	5.33944e-05	Below exploratory threshold	C7_03580C_A MNN26 (C7_03600W_A) ARG4 (C7_03570W_A) C7_03590C_A C7_03580C_A-C7_03590C_A	Upstream Upstream Downstream Downstream Intergenic	Upstream variant Upstream variant Downstream variant Downstream variant Intergenic variant
Ca22chr4A_C_albicans_SC5314:1599327:T:A	4	1599327	T	A	SNP	0.0137868	11	45	1.15671	0.28709	5.59972e-05	Below exploratory threshold	VID21 (C4_07230C_A) TLO10 (C4_07250C_A) C4_07260W_A C4_07240W_A C4_07250C_A-C4_07260W_A	Upstream Upstream Upstream Downstream Intergenic	Upstream variant Upstream variant Upstream variant Downstream variant Intergenic variant		TLO10 (C4_07250C_A): WARNING_TRANSCRIPT_NO_STOP_CODON C4_07260W_A: WARNING_TRANSCRIPT_INCOMPLETE
Ca22chr2A_C_albicans_SC5314:1566970:C:T	2	1566970	C	T	SNP	0.0169779	19	0	2.51715	0.625547	5.72383e-05	Below exploratory threshold	GLE1 (C2_07670C_A) C2_07680W_A C2_07690W_A C2_07710W_A PDS5 (C2_07660W_A) C2_07700C_A	Coding sequence Upstream Upstream Upstream Downstream Downstream	Missense (non-synonymous) Upstream variant Upstream variant Upstream variant Downstream variant Downstream variant	E170K
Ca22chr2A_C_albicans_SC5314:2117555:CTATTAT:C	2	2117555	CTATTAT	C	INDEL	0.2962	204	10	-0.545938	0.135752	5.78127e-05	Below exploratory threshold	SPT23 (C2_10280C_A) CMK2 (C2_10260C_A) SLR1 (C2_10290W_A) PUS7 (C2_10270W_A)	Coding sequence Upstream Upstream Downstream	Disruptive in-frame deletion Upstream variant Upstream variant Downstream variant	N535_N536del
Ca22chr5A_C_albicans_SC5314:110909:TGG:T	5	110909	TGG	T	INDEL	0.0256849	21	5	0.815428	0.203201	5.99758e-05	Below exploratory threshold	AGA1 (C5_00540C_A) C5_00530W_A C5_00540C_A-C5_00550C_A	Upstream Downstream Intergenic	Upstream variant Downstream variant Intergenic variant
Ca22chr2A_C_albicans_SC5314:1590236:T:C	2	1590236	T	C	SNP	0.316638	242	0	-0.796573	0.198524	6.00862e-05	Below exploratory threshold	C2_07770C_A C2_07790C_A C2_07800W_A C2_07810W_A RHO2 (C2_07750W_A) C2_07760W_A C2_07780W_A PHO86 (C2_07820C_A) C2_07790C_A-C2_07800W_A	Upstream Upstream Upstream Upstream Downstream Downstream Downstream Downstream Intergenic	Upstream variant Upstream variant Upstream variant Upstream variant Downstream variant Downstream variant Downstream variant Downstream variant Intergenic variant
Ca22chr7A_C_albicans_SC5314:795803:ATTGGG:A	7	795803	ATTGGG	A	INDEL	0.06875	53	29	0.596891	0.14888	6.09213e-05	Below exploratory threshold	C7_03580C_A MNN26 (C7_03600W_A) ARG4 (C7_03570W_A) C7_03590C_A C7_03580C_A-C7_03590C_A	Upstream Upstream Downstream Downstream Intergenic	Upstream variant Upstream variant Downstream variant Downstream variant Intergenic variant
Ca22chrRA_C_albicans_SC5314:1350217:G:A	R	1350217	G	A	SNP	0.52292	575	0	-0.875199	0.218348	6.1162e-05	Below exploratory threshold	CR_06380C_A CR_06350C_A	Coding sequence Upstream	Synonymous Upstream variant	S91S	CR_06350C_A: WARNING_TRANSCRIPT_NO_START_CODON
Ca22chr3A_C_albicans_SC5314:145678:C:T	3	145678	C	T	SNP	0.714771	448	0	0.75659	0.188813	6.14715e-05	Below exploratory threshold	SCL1 (C3_00770C_A) HOS2 (C3_00780W_A) C3_00790W_A LYS144 (C3_00750W_A) ERG4 (C3_00760W_A)	Coding sequence Upstream Upstream Downstream Downstream	Missense (non-synonymous) Upstream variant Upstream variant Downstream variant Downstream variant	V82I
Ca22chrRA_C_albicans_SC5314:6031:G:A	R	6031	G	A	SNP	0.00595238	7	1	2.28047	0.569123	6.14963e-05	Below exploratory threshold	CR_00010C_A TLO1 (CR_00020W_A) tL(CAA)6 (CR_00030W_A) CR_00040C_A	Coding sequence Upstream Upstream Downstream	Missense (non-synonymous) Upstream variant Upstream variant Downstream variant	T287I
Ca22chr7A_C_albicans_SC5314:545269:T:C	7	545269	T	C	SNP	0.0190641	12	12	0.930111	0.23225	6.20761e-05	Below exploratory threshold	C7_02530C_A C7_02540W_A C7_02560W_A C7_02510W_A C7_02520W_A C7_02550C_A C7_02530C_A-C7_02540W_A	Upstream Upstream Upstream Downstream Downstream Downstream Intergenic	Upstream variant Upstream variant Upstream variant Downstream variant Downstream variant Downstream variant Intergenic variant
Ca22chr3A_C_albicans_SC5314:1181930:C:G	3	1181930	C	G	SNP	0.0112652	10	12	1.23709	0.309294	6.34175e-05	Below exploratory threshold	C3_05330C_A DIE2 (C3_05340W_A) C3_05320W_A SMI1B (C3_05350C_A) C3_05360C_A	Coding sequence Upstream Downstream Downstream Downstream	Missense (non-synonymous) Upstream variant Downstream variant Downstream variant Downstream variant	G305A
Ca22chr3A_C_albicans_SC5314:126103:G:A	3	126103	G	A	SNP	0.279287	191	0	-0.754778	0.188791	6.38936e-05	Below exploratory threshold	CHS8 (C3_00710W_A) VPS8 (C3_00700W_A)	Coding sequence Downstream	Synonymous Downstream variant	L867L
Ca22chr7A_C_albicans_SC5314:204582:G:A	7	204582	G	A	SNP	0.0144312	17	0	-2.22275	0.556377	6.46823e-05	Below exploratory threshold	PHM5 (C7_00980W_A) KEX1 (C7_00940W_A) YML6 (C7_00950W_A) RPS18 (C7_00960W_A) YOX1 (C7_00970C_A) C7_00960W_A-C7_00970C_A	Upstream Downstream Downstream Downstream Downstream Intergenic	Upstream variant Downstream variant Downstream variant Downstream variant Downstream variant Intergenic variant
Ca22chr7A_C_albicans_SC5314:795822:A:T	7	795822	A	T	SNP	0.0607143	45	29	0.597883	0.150819	7.36278e-05	Below exploratory threshold	C7_03580C_A MNN26 (C7_03600W_A) ARG4 (C7_03570W_A) C7_03590C_A C7_03580C_A-C7_03590C_A	Upstream Upstream Downstream Downstream Intergenic	Upstream variant Upstream variant Downstream variant Downstream variant Intergenic variant
Ca22chrRA_C_albicans_SC5314:1332819:G:T	R	1332819	G	T	SNP	0.325127	383	0	-0.544196	0.13764	7.69338e-05	Below exploratory threshold	CR_06260W_A ZCF19 (CR_06240C_A) CR_06270W_A CR_06230W_A CR_06250W_A CR_06290C_A FGR50 (CR_06300C_A)	Coding sequence Upstream Upstream Downstream Downstream Downstream Downstream	Missense (non-synonymous) Upstream variant Upstream variant Downstream variant Downstream variant Downstream variant Downstream variant	D359Y
Ca22chr4A_C_albicans_SC5314:148813:G:A	4	148813	G	A	SNP	0.00509338	6	0	2.09167	0.529346	7.76852e-05	Below exploratory threshold	SPS20 (C4_00830W_A) C4_00810C_A C4_00840W_A C4_00800W_A C4_00820W_A C4_00850C_A	Coding sequence Upstream Upstream Downstream Downstream Downstream	Missense (non-synonymous) Upstream variant Upstream variant Downstream variant Downstream variant Downstream variant	E220K
Ca22chrRA_C_albicans_SC5314:943186:A:AATACTGTTT	R	943186	A	AATACTGTTT	INDEL	0.00680272	8	1	1.80795	0.457583	7.77982e-05	Below exploratory threshold	QDR1 (CR_04210C_A) CR_04230W_A SRV2 (CR_04190W_A) YDJ1 (CR_04200W_A) CR_04220C_A CR_04210C_A-CR_04220C_A	Upstream Upstream Downstream Downstream Downstream Intergenic	Upstream variant Upstream variant Downstream variant Downstream variant Downstream variant Intergenic variant
Ca22chr7A_C_albicans_SC5314:232921:T:G	7	232921	T	G	SNP	0.0231561	27	6	-1.24389	0.314831	7.78372e-05	Below exploratory threshold	C7_01100C_A C7_01130C_A C7_01100C_A-C7_01130C_A	Upstream Downstream Intergenic	Upstream variant Downstream variant Intergenic variant
Ca22chr1A_C_albicans_SC5314:127954:A:G	1	127954	A	G	SNP	0.0229202	24	0	-1.28465	0.325723	8.01292e-05	Below exploratory threshold	CMP1 (C1_00730C_A) TUB2 (C1_00710C_A) C1_00700W_A tP(UGG)3 (C1_00720W_A) SPE1 (C1_00740C_A) VPS27 (C1_00750C_A)	Coding sequence Upstream Downstream Downstream Downstream Downstream	Synonymous Upstream variant Downstream variant Downstream variant Downstream variant Downstream variant	L223L
Ca22chr6A_C_albicans_SC5314:227573:A:G	6	227573	A	G	SNP	0.371817	371	0	-0.458525	0.116325	8.08816e-05	Below exploratory threshold	RCN1 (C6_01160W_A) CIC1 (C6_01170W_A) CDC20 (C6_01150W_A) EBP1 (C6_01180C_A) VPS15 (C6_01190C_A)	Coding sequence Upstream Downstream Downstream Downstream	Missense (non-synonymous) Upstream variant Downstream variant Downstream variant Downstream variant	N210S
Ca22chr3A_C_albicans_SC5314:1266971:T:G	3	1266971	T	G	SNP	0.0118846	14	0	1.4098	0.358268	8.31802e-05	Below exploratory threshold	C3_05660C_A C3_05680W_A YCK2 (C3_05650W_A) C3_05670C_A	Coding sequence Upstream Downstream Downstream	Missense (non-synonymous) Upstream variant Downstream variant Downstream variant	K90Q
Ca22chr3A_C_albicans_SC5314:1266972:A:T	3	1266972	A	T	SNP	0.0118846	14	0	1.4098	0.358268	8.31802e-05	Below exploratory threshold	C3_05660C_A C3_05680W_A YCK2 (C3_05650W_A) C3_05670C_A	Coding sequence Upstream Downstream Downstream	Missense (non-synonymous) Upstream variant Downstream variant Downstream variant	H89Q
Ca22chr6A_C_albicans_SC5314:227926:C:T	6	227926	C	T	SNP	0.358234	355	0	-0.465763	0.118469	8.44098e-05	Below exploratory threshold	CIC1 (C6_01170W_A) CDC20 (C6_01150W_A) RCN1 (C6_01160W_A) EBP1 (C6_01180C_A) VPS15 (C6_01190C_A) C6_01160W_A-C6_01170W_A	Upstream Downstream Downstream Downstream Downstream Intergenic	Upstream variant Downstream variant Downstream variant Downstream variant Downstream variant Intergenic variant
Ca22chr6A_C_albicans_SC5314:849604:A:AG	6	849604	A	AG	INDEL	0.00511945	5	3	1.79998	0.457967	8.48126e-05	Below exploratory threshold	SKI8 (C6_03890C_A) C6_03910C_A SNF4 (C6_03920W_A) OPT8 (C6_03930W_A) C6_03880W_A NUP82 (C6_03900W_A) PBP2 (C6_03940C_A) C6_03910C_A-C6_03920W_A	Upstream Upstream Upstream Upstream Downstream Downstream Downstream Intergenic	Upstream variant Upstream variant Upstream variant Upstream variant Downstream variant Downstream variant Downstream variant Intergenic variant
Ca22chrRA_C_albicans_SC5314:1348171:A:T	R	1348171	A	T	SNP	0.0087108	9	15	1.54227	0.392583	8.5472e-05	Below exploratory threshold	PGI1 (CR_06340C_A) CR_06350C_A CR_06380C_A CR_06350C_A-CR_06380C_A	Upstream Upstream Downstream Intergenic	Upstream variant Upstream variant Downstream variant Intergenic variant		CR_06350C_A: WARNING_TRANSCRIPT_NO_START_CODON
Ca22chr3A_C_albicans_SC5314:664479:C:A	3	664479	C	A	SNP	0.191002	217	0	-0.630746	0.160689	8.66393e-05	Below exploratory threshold	DAL5 (C3_03120C_A) C3_03110W_A C3_03130C_A DAL4 (C3_03140C_A)	Coding sequence Downstream Downstream Downstream	Synonymous Downstream variant Downstream variant Downstream variant	A103A
Ca22chr1A_C_albicans_SC5314:350432:A:G	1	350432	A	G	SNP	0.0110544	12	1	1.81126	0.461503	8.68393e-05	Below exploratory threshold	C1_01710W_A tA(AGC)3 (C1_01730W_A) ARP8 (C1_01700W_A) C1_01720C_A C1_01700W_A-C1_01710W_A	Upstream Upstream Downstream Downstream Intergenic	Upstream variant Upstream variant Downstream variant Downstream variant Intergenic variant		ARP8 (C1_01700W_A): WARNING_TRANSCRIPT_MULTIPLE_STOP_CODONS
Ca22chr6A_C_albicans_SC5314:809095:A:C	6	809095	A	C	SNP	0.00679117	8	0	1.82466	0.464988	8.70579e-05	Below exploratory threshold	C6_03740W_A C6_03730C_A ALA1 (C6_03720W_A) SBA1 (C6_03750C_A) SHM2 (C6_03760C_A) ORM1 (C6_03770C_A)	Coding sequence Upstream Downstream Downstream Downstream Downstream	Missense (non-synonymous) Upstream variant Downstream variant Downstream variant Downstream variant Downstream variant	T90P
Ca22chr7A_C_albicans_SC5314:575746:T:A	7	575746	T	A	SNP	0.0178571	21	1	1.25684	0.320514	8.80668e-05	Below exploratory threshold	EPT1 (C7_02690C_A) C7_02670W_A TOM22 (C7_02680W_A) C7_02690C_A-C7_02750W_A	Upstream Downstream Downstream Intergenic	Upstream variant Downstream variant Downstream variant Intergenic variant
Ca22chr7A_C_albicans_SC5314:795746:C:A	7	795746	C	A	SNP	0.0547703	46	23	0.712461	0.181718	8.82924e-05	Below exploratory threshold	C7_03580C_A MNN26 (C7_03600W_A) ARG4 (C7_03570W_A) C7_03590C_A	Coding sequence Upstream Downstream Downstream	Missense (non-synonymous) Upstream variant Downstream variant Downstream variant	D13Y
Ca22chr2A_C_albicans_SC5314:155277:G:C	2	155277	G	C	SNP	0.134975	157	0	-1.05034	0.267939	8.85246e-05	Below exploratory threshold	VPS24 (C2_00930C_A) C2_00940W_A C2_00880W_A C2_00890W_A C2_00900W_A PGA19 (C2_00910W_A) C2_00920W_A RFC5 (C2_00950C_A) MXR1 (C2_00960C_A) UBP13 (C2_00970C_A) C2_00930C_A-C2_00940W_A	Upstream Upstream Downstream Downstream Downstream Downstream Downstream Downstream Downstream Downstream Intergenic	Upstream variant Upstream variant Downstream variant Downstream variant Downstream variant Downstream variant Downstream variant Downstream variant Downstream variant Downstream variant Intergenic variant
Ca22chr6A_C_albicans_SC5314:873810:C:T	6	873810	C	T	SNP	0.00513699	5	5	1.86308	0.476145	9.12126e-05	Below exploratory threshold	ALG2 (C6_04030W_A) RVS167 (C6_04040C_A) C6_03990C_A-C6_04030W_A	Upstream Downstream Intergenic	Upstream variant Downstream variant Intergenic variant
Ca22chr6A_C_albicans_SC5314:846055:A:T	6	846055	A	T	SNP	0.0660377	69	6	-0.840663	0.214957	9.19768e-05	Below exploratory threshold	PGA61 (C6_03860C_A) tA(UGC)2 (C6_03870C_A) SKI8 (C6_03890C_A) NUP82 (C6_03900W_A) SNF4 (C6_03920W_A) C6_03880W_A C6_03910C_A C6_03890C_A-C6_03900W_A	Upstream Upstream Upstream Upstream Upstream Downstream Downstream Intergenic	Upstream variant Upstream variant Upstream variant Upstream variant Upstream variant Downstream variant Downstream variant Intergenic variant
Ca22chr5A_C_albicans_SC5314:372049:T:C	5	372049	T	C	SNP	0.0246599	29	1	1.03828	0.265554	9.23397e-05	Below exploratory threshold	MYO1 (C5_01650C_A) DAL52 (C5_01670W_A) C5_01650C_A-C5_01670W_A	Upstream Upstream Intergenic	Upstream variant Upstream variant Intergenic variant
Ca22chr7A_C_albicans_SC5314:720407:A:G	7	720407	A	G	SNP	0.0212224	20	0	-1.52899	0.391422	9.37402e-05	Below exploratory threshold	RBR3 (C7_03290C_A)	Coding sequence	Missense (non-synonymous)	S327P
Ca22chr1A_C_albicans_SC5314:1491264:A:G	1	1491264	A	G	SNP	0.00594228	7	0	1.95547	0.50176	9.73026e-05	Below exploratory threshold	MEF2 (C1_07000W_A) C1_06970C_A C1_06980C_A tL(UAA)4 (C1_06990C_A) C1_07010W_A PUT3 (C1_07020C_A)	Coding sequence Upstream Upstream Upstream Upstream Downstream	Synonymous Upstream variant Upstream variant Upstream variant Upstream variant Downstream variant	L271L
Ca22chrRA_C_albicans_SC5314:1349494:C:T	R	1349494	C	T	SNP	0.00853242	10	3	1.72712	0.443799	9.95547e-05	Below exploratory threshold	CR_06380C_A PGI1 (CR_06340C_A) CR_06350C_A	Coding sequence Upstream Upstream	Synonymous Upstream variant Upstream variant	K332K	CR_06350C_A: WARNING_TRANSCRIPT_NO_START_CODON
Ca22chr1A_C_albicans_SC5314:641028:A:G	1	641028	A	G	SNP	0.432088	402	0	0.487668	0.125323	9.97165e-05	Below exploratory threshold	ORC1 (C1_03070C_A) TSR2 (C1_03060C_A) RPS1 (C1_03090W_A) TCB3 (C1_03100W_A) C1_03050W_A TEM1 (C1_03080C_A)	Coding sequence Upstream Upstream Upstream Downstream Downstream	Missense (non-synonymous) Upstream variant Upstream variant Upstream variant Downstream variant Downstream variant	I178T
Ca22chrRA_C_albicans_SC5314:1332818:A:C	R	1332818	A	C	SNP	0.325976	384	0	-0.535311	0.137596	0.000100055	Below exploratory threshold	CR_06260W_A ZCF19 (CR_06240C_A) CR_06270W_A CR_06230W_A CR_06250W_A CR_06290C_A FGR50 (CR_06300C_A)	Coding sequence Upstream Upstream Downstream Downstream Downstream Downstream	Missense (non-synonymous) Upstream variant Upstream variant Downstream variant Downstream variant Downstream variant Downstream variant	E358D
Ca22chr3A_C_albicans_SC5314:152623:C:T	3	152623	C	T	SNP	0.706282	450	0	0.728641	0.1874	0.000101006	Below exploratory threshold	MIH1 (C3_00800W_A) HOS2 (C3_00780W_A) C3_00790W_A C3_00790W_A-C3_00800W_A	Upstream Downstream Downstream Intergenic	Upstream variant Downstream variant Downstream variant Intergenic variant
Ca22chr3A_C_albicans_SC5314:178621:A:C	3	178621	A	C	SNP	0.598472	439	0	0.54626	0.14062	0.000102475	Below exploratory threshold	C3_00910W_A CSE4 (C3_00860W_A) C3_00870W_A KGD1 (C3_00880W_A) C3_00890C_A AYR1 (C3_00900C_A) C3_00880W_A-C3_00890C_A	Upstream Downstream Downstream Downstream Downstream Downstream Intergenic	Upstream variant Downstream variant Downstream variant Downstream variant Downstream variant Downstream variant Intergenic variant
Ca22chr2A_C_albicans_SC5314:1634314:T:C	2	1634314	T	C	SNP	0.343803	332	0	-0.615058	0.158453	0.000103755	Below exploratory threshold	C2_08020C_A RPS10 (C2_08040C_A) RPR1 (C2_08055W_A) C2_08060W_A BLM3 (C2_08010W_A) C2_08030W_A SIT1 (C2_08050C_A) MRS4 (C2_08070C_A) C2_08040C_A-C2_08050C_A	Upstream Upstream Upstream Upstream Downstream Downstream Downstream Downstream Intergenic	Upstream variant Upstream variant Upstream variant Upstream variant Downstream variant Downstream variant Downstream variant Downstream variant Intergenic variant
Ca22chr5A_C_albicans_SC5314:217367:G:A	5	217367	G	A	SNP	0.00509338	6	0	2.30822	0.594771	0.00010409	Below exploratory threshold	TFS1 (C5_00930C_A) HAP5 (C5_00940C_A) C5_00950C_A tE(UUC)4 (C5_00960W_A) tE(UUC)3 (C5_00970W_A) TRY3 (C5_00980W_A) tQ(CUG)1 (C5_00990W_A) CCW14 (C5_01010W_A) C5_00920W_A C5_01000C_A C5_00950C_A-C5_00960W_A	Upstream Upstream Upstream Upstream Upstream Upstream Upstream Upstream Downstream Downstream Intergenic	Upstream variant Upstream variant Upstream variant Upstream variant Upstream variant Upstream variant Upstream variant Upstream variant Downstream variant Downstream variant Intergenic variant
Ca22chrRA_C_albicans_SC5314:1435396:C:T	R	1435396	C	T	SNP	0.190153	156	0	-0.794775	0.204804	0.000104169	Below exploratory threshold	CFL11 (CR_06670W_A) SEO1 (CR_06660W_A) CR_06680C_A CR_06690C_A	Coding sequence Downstream Downstream Downstream	Stop gained Downstream variant Downstream variant Downstream variant	Q507*
Ca22chr1A_C_albicans_SC5314:3131898:T:C	1	3131898	T	C	SNP	0.049236	46	0	-0.924103	0.238219	0.000104791	Below exploratory threshold	C1_14190C_A IML2 (C1_14210C_A) C1_14200W_A FTR2 (C1_14220C_A) IRR1 (C1_14230C_A) C1_14210C_A-C1_14220C_A	Upstream Upstream Downstream Downstream Downstream Intergenic	Upstream variant Upstream variant Downstream variant Downstream variant Downstream variant Intergenic variant
Ca22chrRA_C_albicans_SC5314:1884702:T:G	R	1884702	T	G	SNP	0.287179	171	4	-0.733047	0.189265	0.00010745	Below exploratory threshold	tG(GCC)6 (CR_08750C_A) CR_08720W_A tE(UUC)7 (CR_08730W_A) CR_08740W_A RDN5 (CR_08760C_A) CR_08750C_A-CR_08760C_A	Upstream Downstream Downstream Downstream Downstream Intergenic	Upstream variant Downstream variant Downstream variant Downstream variant Downstream variant Intergenic variant
Ca22chr3A_C_albicans_SC5314:335278:G:GAGGGGAA	3	335278	G	GAGGGGAA	INDEL	0.0478632	49	4	-0.936477	0.242188	0.000110304	Below exploratory threshold	CAS4 (C3_01530C_A) C3_01540W_A TOS1 (C3_01550C_A) C3_01530C_A-C3_01540W_A	Upstream Upstream Downstream Intergenic	Upstream variant Upstream variant Downstream variant Intergenic variant
Ca22chrRA_C_albicans_SC5314:1095346:TTC:T	R	1095346	TTC	T	INDEL	0.00732601	8	43	1.86526	0.482448	0.000110525	Below exploratory threshold	GLN1 (CR_05050W_A) tH(GUG)1 (CR_05070W_A) VMA13 (CR_05080W_A) CR_05040W_A CR_05040W_A-CR_05050W_A	Upstream Upstream Upstream Downstream Intergenic	Upstream variant Upstream variant Upstream variant Downstream variant Intergenic variant
Ca22chr5A_C_albicans_SC5314:55430:G:T	5	55430	G	T	SNP	0.0178268	19	0	1.75771	0.454642	0.000110573	Below exploratory threshold	C5_00330C_A SMC4 (C5_00300C_A) C5_00310C_A C5_00320W_A	Coding sequence Upstream Upstream Downstream	Missense (non-synonymous) Upstream variant Upstream variant Downstream variant	T2630K
Ca22chr4A_C_albicans_SC5314:21428:G:A	4	21428	G	A	SNP	0.00848896	6	0	1.25967	0.325833	0.000110641	Below exploratory threshold	HIS4 (C4_00140C_A) FRP1 (C4_00110C_A) PGA7 (C4_00120W_A) RBT5 (C4_00130W_A) PEX5 (C4_00150C_A) CAR2 (C4_00160C_A)	Coding sequence Upstream Downstream Downstream Downstream Downstream	Missense (non-synonymous) Upstream variant Downstream variant Downstream variant Downstream variant Downstream variant	A756V
Ca22chr7A_C_albicans_SC5314:795821:A:G	7	795821	A	G	SNP	0.0616071	46	29	0.579324	0.149885	0.000111034	Below exploratory threshold	C7_03580C_A MNN26 (C7_03600W_A) ARG4 (C7_03570W_A) C7_03590C_A C7_03580C_A-C7_03590C_A	Upstream Upstream Downstream Downstream Intergenic	Upstream variant Upstream variant Downstream variant Downstream variant Intergenic variant
Ca22chr7A_C_albicans_SC5314:110228:A:G	7	110228	A	G	SNP	0.0146299	17	8	-2.23553	0.579053	0.000113081	Below exploratory threshold	C7_00630C_A C7_00640C_A C7_00650W_A C7_00640C_A-C7_00650W_A	Upstream Upstream Upstream Intergenic	Upstream variant Upstream variant Upstream variant Intergenic variant
Ca22chr7A_C_albicans_SC5314:110237:G:T	7	110237	G	T	SNP	0.0146299	17	8	-2.23553	0.579053	0.000113081	Below exploratory threshold	C7_00630C_A C7_00640C_A C7_00650W_A C7_00640C_A-C7_00650W_A	Upstream Upstream Upstream Intergenic	Upstream variant Upstream variant Upstream variant Intergenic variant
Ca22chr5A_C_albicans_SC5314:830581:A:T	5	830581	A	T	SNP	0.0152801	15	0	1.34493	0.348421	0.000113348	Below exploratory threshold	C5_03740W_A FAV2 (C5_03750W_A) MTR10 (C5_03760C_A) C5_03770C_A C5_03750W_A-C5_03760C_A	Downstream Downstream Downstream Downstream Intergenic	Downstream variant Downstream variant Downstream variant Downstream variant Intergenic variant
Ca22chr1A_C_albicans_SC5314:519416:A:G	1	519416	A	G	SNP	0.0906593	73	43	0.660989	0.171289	0.00011389	Below exploratory threshold	C1_02430C_A C1_02440C_A RPL10 (C1_02460W_A) C1_02470W_A PMM1 (C1_02480W_A) C1_02450C_A C1_02440C_A-C1_02450C_A	Upstream Upstream Upstream Upstream Upstream Downstream Intergenic	Upstream variant Upstream variant Upstream variant Upstream variant Upstream variant Downstream variant Intergenic variant
Ca22chr1A_C_albicans_SC5314:813290:T:TAA	1	813290	T	TAA	INDEL	0.0391304	35	14	0.717624	0.186009	0.000114317	Below exploratory threshold	BNI4 (C1_03860C_A) C1_03870C_A C1_03860C_A-C1_03870C_A	Upstream Downstream Intergenic	Upstream variant Downstream variant Intergenic variant
Ca22chrRA_C_albicans_SC5314:658127:CCT:C	R	658127	CCT	C	INDEL	0.00509338	6	0	2.18495	0.566554	0.000114994	Below exploratory threshold	CR_02880W_A CR_02900W_A RHO1 (CR_02860W_A) APL4 (CR_02870W_A) CR_02890C_A CR_02870W_A-CR_02880W_A	Upstream Upstream Downstream Downstream Downstream Intergenic	Upstream variant Upstream variant Downstream variant Downstream variant Downstream variant Intergenic variant
Ca22chr1A_C_albicans_SC5314:97080:T:TC	1	97080	T	TC	INDEL	0.00764007	9	0	1.72635	0.447838	0.000115798	Below exploratory threshold	APC1 (C1_00600W_A) C1_00570C_A PSD1 (C1_00610W_A) C1_00580W_A TUF1 (C1_00590W_A)	Coding sequence Upstream Upstream Downstream Downstream	Frameshift Upstream variant Upstream variant Downstream variant Downstream variant	L89fs
Ca22chr2A_C_albicans_SC5314:170620:T:C	2	170620	T	C	SNP	0.0237691	25	0	0.959713	0.249105	0.000116848	Below exploratory threshold	HGT6 (C2_01020W_A) C2_01030W_A C2_01040W_A C2_01050W_A C2_01070W_A HGT7 (C2_01000W_A) HGT8 (C2_01010W_A) C2_01060C_A	Coding sequence Upstream Upstream Upstream Upstream Downstream Downstream Downstream	Synonymous Upstream variant Upstream variant Upstream variant Upstream variant Downstream variant Downstream variant Downstream variant	V144V
Ca22chr1A_C_albicans_SC5314:1337194:A:T	1	1337194	A	T	SNP	0.0210896	22	20	1.03237	0.268576	0.000121122	Below exploratory threshold	C1_06320W_A C1_06330W_A C1_06300W_A C1_06310W_A C1_06310W_A-C1_06320W_A	Upstream Upstream Downstream Downstream Intergenic	Upstream variant Upstream variant Downstream variant Downstream variant Intergenic variant
Ca22chrRA_C_albicans_SC5314:1615667:A:T	R	1615667	A	T	SNP	0.514431	465	0	0.554973	0.144644	0.000124633	Below exploratory threshold	MNL1 (CR_07450C_A) ACE2 (CR_07440W_A) CR_07460C_A	Coding sequence Downstream Downstream	Missense (non-synonymous) Downstream variant Downstream variant	D499E
Ca22chr1A_C_albicans_SC5314:1188754:G:A	1	1188754	G	A	SNP	0.0169779	20	0	-1.78367	0.465587	0.000127619	Below exploratory threshold	C1_05670W_A C1_05660C_A AUT7 (C1_05700W_A) RIM1 (C1_05680C_A) C1_05690C_A UGA4 (C1_05710C_A)	Coding sequence Upstream Upstream Downstream Downstream Downstream	Missense (non-synonymous) Upstream variant Upstream variant Downstream variant Downstream variant Downstream variant	G192R
Ca22chr1A_C_albicans_SC5314:1188755:G:A	1	1188755	G	A	SNP	0.0169779	20	0	-1.78367	0.465587	0.000127619	Below exploratory threshold	C1_05670W_A C1_05660C_A AUT7 (C1_05700W_A) RIM1 (C1_05680C_A) C1_05690C_A UGA4 (C1_05710C_A)	Coding sequence Upstream Upstream Downstream Downstream Downstream	Missense (non-synonymous) Upstream variant Upstream variant Downstream variant Downstream variant Downstream variant	G192E
Ca22chrRA_C_albicans_SC5314:105735:G:C	R	105735	G	C	SNP	0.00824176	6	43	1.31661	0.343954	0.000129259	Below exploratory threshold	SWC4 (CR_00400C_A) CR_00420W_A MMS22 (CR_00390W_A) RTT109 (CR_00410W_A) CR_00430C_A LRG1 (CR_00440C_A) CR_00410W_A-CR_00420W_A	Upstream Upstream Downstream Downstream Downstream Downstream Intergenic	Upstream variant Upstream variant Downstream variant Downstream variant Downstream variant Downstream variant Intergenic variant
Ca22chrRA_C_albicans_SC5314:500288:A:G	R	500288	A	G	SNP	0.0135135	12	34	1.208	0.315959	0.000131693	Below exploratory threshold	OPT2 (CR_02240C_A) OPT3 (CR_02220C_A) CR_02230W_A CEX1 (CR_02250C_A)	Coding sequence Upstream Downstream Downstream	Synonymous Upstream variant Downstream variant Downstream variant	I803I
Ca22chrRA_C_albicans_SC5314:500285:T:C	R	500285	T	C	SNP	0.0134892	12	33	1.20714	0.315961	0.000133157	Below exploratory threshold	OPT2 (CR_02240C_A) OPT3 (CR_02220C_A) CR_02230W_A CEX1 (CR_02250C_A)	Coding sequence Upstream Downstream Downstream	Synonymous Upstream variant Downstream variant Downstream variant	K804K
Ca22chr3A_C_albicans_SC5314:797130:A:G	3	797130	A	G	SNP	0.00594228	7	0	1.91784	0.502246	0.000134248	Below exploratory threshold	C3_03770C_A PTR22 (C3_03800W_A) RAD53 (C3_03810W_A) C3_03760W_A C3_03780W_A MEU1 (C3_03790W_A) C3_03820C_A C3_03790W_A-C3_03800W_A	Upstream Upstream Upstream Downstream Downstream Downstream Downstream Intergenic	Upstream variant Upstream variant Upstream variant Downstream variant Downstream variant Downstream variant Downstream variant Intergenic variant
Ca22chr5A_C_albicans_SC5314:819089:CTG:C	5	819089	CTG	C	INDEL	0.00511945	6	3	2.1749	0.569573	0.000134277	Below exploratory threshold	C5_03670C_A C5_03690W_A FGR27 (C5_03680W_A) C5_03700C_A C5_03710C_A C5_03720C_A C5_03680W_A-C5_03690W_A	Upstream Upstream Downstream Downstream Downstream Downstream Intergenic	Upstream variant Upstream variant Downstream variant Downstream variant Downstream variant Downstream variant Intergenic variant
Ca22chr7A_C_albicans_SC5314:580604:T:C	7	580604	T	C	SNP	0.0178268	21	0	-1.26068	0.330419	0.000135962	Below exploratory threshold	FGR6-1 (C7_02750W_A) C7_02690C_A-C7_02750W_A	Upstream Intergenic	Upstream variant Intergenic variant		FGR6-1 (C7_02750W_A): WARNING_TRANSCRIPT_MULTIPLE_STOP_CODONS
Ca22chr3A_C_albicans_SC5314:239125:C:CCAACAACAA	3	239125	C	CCAACAACAA	INDEL	0.056042	36	18	-0.576599	0.151178	0.000136717	Below exploratory threshold	C3_01170W_A MSS4 (C3_01160W_A) C3_01180C_A C3_01160W_A-C3_01170W_A	Upstream Downstream Downstream Intergenic	Upstream variant Downstream variant Downstream variant Intergenic variant
Ca22chr1A_C_albicans_SC5314:2137497:G:A	1	2137497	G	A	SNP	0.129032	151	0	-1.05197	0.276299	0.000140455	Below exploratory threshold	URA1 (C1_09720W_A) C1_09710C_A DAM1 (C1_09730W_A) C1_09750W_A C1_09770W_A MLS1 (C1_09690W_A) C1_09700W_A C1_09740C_A SHY1 (C1_09760C_A)	Coding sequence Upstream Upstream Upstream Upstream Downstream Downstream Downstream Downstream	Synonymous Upstream variant Upstream variant Upstream variant Upstream variant Downstream variant Downstream variant Downstream variant Downstream variant	L196L
Ca22chr2A_C_albicans_SC5314:1589633:T:C	2	1589633	T	C	SNP	0.326825	253	0	-0.750157	0.197095	0.000141198	Below exploratory threshold	C2_07790C_A C2_07770C_A C2_07800W_A C2_07810W_A C2_07740W_A RHO2 (C2_07750W_A) C2_07760W_A C2_07780W_A PHO86 (C2_07820C_A)	Coding sequence Upstream Upstream Upstream Downstream Downstream Downstream Downstream Downstream	Missense (non-synonymous) Upstream variant Upstream variant Upstream variant Downstream variant Downstream variant Downstream variant Downstream variant Downstream variant	K170R
Ca22chrRA_C_albicans_SC5314:1929969:G:A	R	1929969	G	A	SNP	0.0445969	27	6	-0.749938	0.197064	0.000141492	Below exploratory threshold	CR_09010C_A CHS2 (CR_09020C_A) CR_09040W_A CR_09030C_A CR_09050C_A CR_09020C_A-CR_09030C_A	Upstream Upstream Upstream Downstream Downstream Intergenic	Upstream variant Upstream variant Upstream variant Downstream variant Downstream variant Intergenic variant
Ca22chr1A_C_albicans_SC5314:29525:A:AT	1	29525	A	AT	INDEL	0.170377	146	5	-0.406423	0.1068	0.000141543	Below exploratory threshold	RIM8 (C1_00150C_A) C1_00160C_A LEU4 (C1_00170W_A) RPL16A (C1_00180W_A) KEL1 (C1_00140W_A) C1_00190C_A C1_00200C_A C1_00210C_A C1_00160C_A-C1_00170W_A	Upstream Upstream Upstream Upstream Downstream Downstream Downstream Downstream Intergenic	Upstream variant Upstream variant Upstream variant Upstream variant Downstream variant Downstream variant Downstream variant Downstream variant Intergenic variant
Ca22chr4A_C_albicans_SC5314:288225:GAGAAGA:G	4	288225	GAGAAGA	G	INDEL	0.0111492	10	6	1.57578	0.414422	0.000143319	Below exploratory threshold	HAP3 (C4_01390W_A) UEC1 (C4_01400W_A) BEM1 (C4_01410W_A) ZCF27 (C4_01380W_A)	Coding sequence Upstream Upstream Downstream	Conservative in-frame deletion Upstream variant Upstream variant Downstream variant	E166_E167del
Ca22chr1A_C_albicans_SC5314:496535:T:TG	1	496535	T	TG	INDEL	0.19244	190	7	0.535088	0.140836	0.000145069	Below exploratory threshold	PGA5 (C1_02360C_A) C1_02370C_A C1_02390W_A C1_02380C_A C1_02370C_A-C1_02380C_A	Upstream Upstream Upstream Downstream Intergenic	Upstream variant Upstream variant Upstream variant Downstream variant Intergenic variant
Ca22chr3A_C_albicans_SC5314:718626:T:C	3	718626	T	C	SNP	0.0176678	16	23	0.973435	0.256537	0.000147929	Below exploratory threshold	YAH1 (C3_03390C_A) VTI1 (C3_03400C_A) C3_03380W_A C3_03410C_A NDE1 (C3_03420C_A) C3_03400C_A-C3_03410C_A	Upstream Upstream Downstream Downstream Downstream Intergenic	Upstream variant Upstream variant Downstream variant Downstream variant Downstream variant Intergenic variant
Ca22chr5A_C_albicans_SC5314:577170:A:T	5	577170	A	T	SNP	0.0153061	18	1	-1.75427	0.462644	0.000149543	Below exploratory threshold	C5_02590C_A C5_02560C_A PUT1 (C5_02600W_A) MNN13 (C5_02570W_A) C5_02580W_A	Coding sequence Upstream Upstream Downstream Downstream	Missense (non-synonymous) Upstream variant Upstream variant Downstream variant Downstream variant	N713K
Ca22chrRA_C_albicans_SC5314:1349489:C:T	R	1349489	C	T	SNP	0.0103093	12	7	1.56634	0.413244	0.000150439	Below exploratory threshold	CR_06380C_A PGI1 (CR_06340C_A) CR_06350C_A	Coding sequence Upstream Upstream	Missense (non-synonymous) Upstream variant Upstream variant	R334H	CR_06350C_A: WARNING_TRANSCRIPT_NO_START_CODON
Ca22chr3A_C_albicans_SC5314:1789234:C:T	3	1789234	C	T	SNP	0.00941781	11	5	1.88425	0.49757	0.000152541	Below exploratory threshold	SRB1 (C3_07950C_A) TLO8 (C3_07970C_A) C3_07920W_A C3_07940W_A C3_07970C_A-C3_07980C_A	Upstream Upstream Downstream Downstream Intergenic	Upstream variant Upstream variant Downstream variant Downstream variant Intergenic variant
Ca22chr6A_C_albicans_SC5314:227688:T:C	6	227688	T	C	SNP	0.349745	348	0	-0.450865	0.119325	0.000157806	Below exploratory threshold	CIC1 (C6_01170W_A) CDC20 (C6_01150W_A) RCN1 (C6_01160W_A) EBP1 (C6_01180C_A) VPS15 (C6_01190C_A) C6_01160W_A-C6_01170W_A	Upstream Downstream Downstream Downstream Downstream Intergenic	Upstream variant Downstream variant Downstream variant Downstream variant Downstream variant Intergenic variant
Ca22chr6A_C_albicans_SC5314:227693:C:T	6	227693	C	T	SNP	0.349745	348	0	-0.450865	0.119325	0.000157806	Below exploratory threshold	CIC1 (C6_01170W_A) CDC20 (C6_01150W_A) RCN1 (C6_01160W_A) EBP1 (C6_01180C_A) VPS15 (C6_01190C_A) C6_01160W_A-C6_01170W_A	Upstream Downstream Downstream Downstream Downstream Intergenic	Upstream variant Downstream variant Downstream variant Downstream variant Downstream variant Intergenic variant
Ca22chr7A_C_albicans_SC5314:584564:G:A	7	584564	G	A	SNP	0.0986395	116	1	0.592908	0.156967	0.000158555	Below exploratory threshold	FGR6-1 (C7_02750W_A) C7_02690C_A-C7_02750W_A	Upstream Intergenic	Upstream variant Intergenic variant		FGR6-1 (C7_02750W_A): WARNING_TRANSCRIPT_MULTIPLE_STOP_CODONS
Ca22chrRA_C_albicans_SC5314:1529929:G:GTTAATAAAGA	R	1529929	G	GTTAATAAAGA	INDEL	0.0772496	81	0	-0.619635	0.164157	0.000160229	Below exploratory threshold	CRZ2 (CR_07060C_A) ALS3 (CR_07070C_A) CR_07060C_A-CR_07070C_A	Upstream Downstream Intergenic	Upstream variant Downstream variant Intergenic variant
Ca22chr7A_C_albicans_SC5314:240746:G:A	7	240746	G	A	SNP	0.00917431	9	44	1.76496	0.467751	0.000161115	Below exploratory threshold	C7_01130C_A C7_01150W_A C7_01160C_A C7_01130C_A-C7_01150W_A	Upstream Upstream Downstream Intergenic	Upstream variant Upstream variant Downstream variant Intergenic variant
Ca22chr3A_C_albicans_SC5314:1793826:C:T	3	1793826	C	T	SNP	0.00549451	5	43	1.75301	0.464886	0.000162699	Below exploratory threshold	C3_07980C_A C3_07970C_A-C3_07980C_A	Downstream Intergenic	Downstream variant Intergenic variant
Ca22chr4A_C_albicans_SC5314:833720:G:A	4	833720	G	A	SNP	0.0213675	23	4	1.01365	0.269097	0.000165304	Below exploratory threshold	FGR28 (C4_03910W_A) RAM1 (C4_03900C_A) C4_03920W_A C4_03930C_A PYC2 (C4_03940C_A)	Coding sequence Upstream Upstream Downstream Downstream	Missense (non-synonymous) Upstream variant Upstream variant Downstream variant Downstream variant	G359E
Ca22chr2A_C_albicans_SC5314:173409:A:G	2	173409	A	G	SNP	0.128183	150	0	-1.1231	0.298671	0.000169692	Below exploratory threshold	C2_01040W_A C2_01050W_A C2_01070W_A HGT8 (C2_01010W_A) HGT6 (C2_01020W_A) C2_01030W_A C2_01060C_A tL(CAA)2 (C2_01080C_A) ERG28 (C2_01090C_A) BCY1 (C2_01110C_A)	Coding sequence Upstream Upstream Downstream Downstream Downstream Downstream Downstream Downstream Downstream	Missense (non-synonymous) Upstream variant Upstream variant Downstream variant Downstream variant Downstream variant Downstream variant Downstream variant Downstream variant Downstream variant	E75G
Ca22chr2A_C_albicans_SC5314:1397619:G:GTTGTTATTA	2	1397619	G	GTTGTTATTA	INDEL	0.0584192	64	7	-0.946775	0.251807	0.000169966	Below exploratory threshold	C2_06800C_A RPL11 (C2_06810C_A) PRE2 (C2_06820C_A) SPR1 (C2_06840W_A) C2_06790W_A FHL1 (C2_06830C_A) C2_06820C_A-C2_06830C_A	Upstream Upstream Upstream Upstream Downstream Downstream Intergenic	Upstream variant Upstream variant Upstream variant Upstream variant Downstream variant Downstream variant Intergenic variant
Ca22chr1A_C_albicans_SC5314:58259:C:G	1	58259	C	G	SNP	0.0254669	23	0	-1.01592	0.270269	0.000170656	Below exploratory threshold	NAA25 (C1_00380C_A) ENA2 (C1_00390W_A) SVF1 (C1_00400W_A) CDC13 (C1_00360W_A) C1_00370W_A C1_00380C_A-C1_00390W_A	Upstream Upstream Upstream Downstream Downstream Intergenic	Upstream variant Upstream variant Upstream variant Downstream variant Downstream variant Intergenic variant
Ca22chr5A_C_albicans_SC5314:1090706:A:G	5	1090706	A	G	SNP	0.209677	168	0	0.547748	0.145836	0.00017271	Below exploratory threshold	C5_04960W_A C5_04980W_A PPR1 (C5_04970C_A)	Coding sequence Upstream Downstream	Synonymous Upstream variant Downstream variant	S735S
Ca22chr1A_C_albicans_SC5314:812666:C:T	1	812666	C	T	SNP	0.017094	17	4	1.34633	0.358549	0.000173383	Below exploratory threshold	BNI4 (C1_03860C_A) C1_03870C_A C1_03860C_A-C1_03870C_A	Upstream Downstream Intergenic	Upstream variant Downstream variant Intergenic variant
Ca22chr1A_C_albicans_SC5314:29434:G:A	1	29434	G	A	SNP	0.024618	21	0	-0.96534	0.257201	0.000174555	Below exploratory threshold	C1_00160C_A RIM8 (C1_00150C_A) LEU4 (C1_00170W_A) RPL16A (C1_00180W_A) KEL1 (C1_00140W_A) C1_00190C_A C1_00200C_A	Coding sequence Upstream Upstream Upstream Downstream Downstream Downstream	Missense (non-synonymous) Upstream variant Upstream variant Upstream variant Downstream variant Downstream variant Downstream variant	P19S
Ca22chr5A_C_albicans_SC5314:725205:C:T	5	725205	C	T	SNP	0.00512821	6	4	2.04233	0.544182	0.000174715	Below exploratory threshold	C5_03210C_A C5_03170C_A-C5_03210C_A	Downstream Intergenic	Downstream variant Intergenic variant		C5_03210C_A: WARNING_TRANSCRIPT_NO_STOP_CODON
Ca22chr6A_C_albicans_SC5314:616758:C:T	6	616758	C	T	SNP	0.0195246	21	0	1.93667	0.516409	0.000176647	Below exploratory threshold	C6_02970C_A C6_02980C_A C6_02990W_A TEL1 (C6_03010W_A) C6_03000C_A C6_02980C_A-C6_02990W_A	Upstream Upstream Upstream Upstream Downstream Intergenic	Upstream variant Upstream variant Upstream variant Upstream variant Downstream variant Intergenic variant
Ca22chr2A_C_albicans_SC5314:2184266:C:T	2	2184266	C	T	SNP	0.0322581	36	0	-1.21067	0.322911	0.000177369	Below exploratory threshold	SGS1 (C2_10570W_A) ZSF1 (C2_10560C_A) UBC15 (C2_10580W_A) GAL4 (C2_10590W_A) C2_10600W_A GYP5 (C2_10610W_A)	Coding sequence Upstream Upstream Upstream Upstream Upstream	Missense (non-synonymous) Upstream variant Upstream variant Upstream variant Upstream variant Upstream variant	S1021L
Ca22chr7A_C_albicans_SC5314:908071:G:A	7	908071	G	A	SNP	0.0203735	20	0	-1.54179	0.411413	0.000178565	Below exploratory threshold	C7_04210C_A UTP18 (C7_04190C_A) C7_04200C_A	Coding sequence Upstream Upstream	Synonymous Upstream variant Upstream variant	D193D
Ca22chr3A_C_albicans_SC5314:107578:T:C	3	107578	T	C	SNP	0.687606	445	0	0.640934	0.17105	0.000178928	Below exploratory threshold	NGT1 (C3_00650W_A) C3_00660W_A C3_00630W_A C3_00640W_A	Coding sequence Upstream Downstream Downstream	Synonymous Upstream variant Downstream variant Downstream variant	F70F
Ca22chr3A_C_albicans_SC5314:359986:A:T	3	359986	A	T	SNP	0.479592	369	1	-0.484882	0.12941	0.000179064	Below exploratory threshold	C3_01640C_A C3_01660W_A C3_01670W_A C3_01620W_A TFP1 (C3_01630W_A) C3_01680C_A C3_01640C_A-C3_01660W_A	Upstream Upstream Upstream Downstream Downstream Downstream Intergenic	Upstream variant Upstream variant Upstream variant Downstream variant Downstream variant Downstream variant Intergenic variant
Ca22chr3A_C_albicans_SC5314:359992:C:T	3	359992	C	T	SNP	0.479592	369	1	-0.484882	0.12941	0.000179064	Below exploratory threshold	C3_01640C_A C3_01660W_A C3_01670W_A C3_01620W_A TFP1 (C3_01630W_A) C3_01680C_A C3_01640C_A-C3_01660W_A	Upstream Upstream Upstream Downstream Downstream Downstream Intergenic	Upstream variant Upstream variant Upstream variant Downstream variant Downstream variant Downstream variant Intergenic variant
Ca22chr3A_C_albicans_SC5314:1408377:G:A	3	1408377	G	A	SNP	0.00513699	6	5	2.10912	0.563245	0.000180697	Below exploratory threshold	ALS6 (C3_06190C_A) C3_06170C_A TSA1 (C3_06180C_A)	Coding sequence Upstream Upstream	Missense (non-synonymous) Upstream variant Upstream variant	S1163L
Ca22chr1A_C_albicans_SC5314:2488792:C:T	1	2488792	C	T	SNP	0.00509338	6	0	2.10831	0.563275	0.000181876	Below exploratory threshold	PRM1 (C1_11340W_A) C1_11320C_A SMT3 (C1_11330C_A) RPL37B (C1_11360W_A) TOS4 (C1_11350C_A) C1_11370C_A	Coding sequence Upstream Upstream Upstream Downstream Downstream	Stop gained Upstream variant Upstream variant Upstream variant Downstream variant Downstream variant	Q327*
Ca22chr3A_C_albicans_SC5314:1481255:G:A	3	1481255	G	A	SNP	0.00509338	6	0	2.10831	0.563275	0.000181876	Below exploratory threshold	ECM15 (C3_06480C_A) C3_06490W_A UBA1 (C3_06500W_A) AAF1 (C3_06470W_A) HST6 (C3_06510C_A) C3_06480C_A-C3_06490W_A	Upstream Upstream Upstream Downstream Downstream Intergenic	Upstream variant Upstream variant Upstream variant Downstream variant Downstream variant Intergenic variant
Ca22chr4A_C_albicans_SC5314:639738:A:G	4	639738	A	G	SNP	0.00509338	6	0	2.10831	0.563275	0.000181876	Below exploratory threshold	PGA54 (C4_03070W_A) C4_03050C_A C4_03080W_A	Coding sequence Upstream Upstream	Missense (non-synonymous) Upstream variant Upstream variant	E24G	C4_03080W_A: WARNING_TRANSCRIPT_INCOMPLETE
Ca22chrRA_C_albicans_SC5314:293195:T:C	R	293195	T	C	SNP	0.00509338	6	0	2.10831	0.563275	0.000181876	Below exploratory threshold	BOI2 (CR_01240C_A) CDC27 (CR_01230C_A)	Coding sequence Upstream	Missense (non-synonymous) Upstream variant	K682E
Ca22chr1A_C_albicans_SC5314:2661034:T:C	1	2661034	T	C	SNP	0.0916808	97	0	-0.849036	0.226846	0.000181987	Below exploratory threshold	BUL4 (C1_12190W_A) C1_12170C_A C1_12180C_A MCD4 (C1_12200W_A) TRP3 (C1_12210W_A)	Coding sequence Upstream Upstream Upstream Upstream	Synonymous Upstream variant Upstream variant Upstream variant Upstream variant	C616C
Ca22chr7A_C_albicans_SC5314:725071:C:T	7	725071	C	T	SNP	0.0195246	20	0	-1.63352	0.436527	0.000182496	Below exploratory threshold	RBR3 (C7_03290C_A) LIP8 (C7_03300C_A) C7_03290C_A-C7_03300C_A	Upstream Downstream Intergenic	Upstream variant Downstream variant Intergenic variant
Ca22chr3A_C_albicans_SC5314:1107310:A:G	3	1107310	A	G	SNP	0.00594228	5	0	1.56317	0.417894	0.000183589	Below exploratory threshold	C3_05160C_A C3_05140C_A C3_05150W_A	Coding sequence Upstream Downstream	Missense (non-synonymous) Upstream variant Downstream variant	I125T
Ca22chr5A_C_albicans_SC5314:890339:GAGAAGGAGA:G	5	890339	GAGAAGGAGA	G	INDEL	0.0119048	13	1	1.26491	0.338619	0.000187332	Below exploratory threshold	FGR42 (C5_04020C_A) C5_04030W_A C5_04020C_A-C5_04030W_A	Upstream Upstream Intergenic	Upstream variant Upstream variant Intergenic variant
Ca22chr4A_C_albicans_SC5314:1165156:A:G	4	1165156	A	G	SNP	0.0170068	20	1	-2.34721	0.628376	0.000187444	Below exploratory threshold	C4_05330C_A C4_05350W_A C4_05340W_A C4_05360C_A C4_05340W_A-C4_05350W_A	Upstream Upstream Downstream Downstream Intergenic	Upstream variant Upstream variant Downstream variant Downstream variant Intergenic variant
Ca22chr3A_C_albicans_SC5314:101703:T:A	3	101703	T	A	SNP	0.690153	446	0	0.591065	0.158242	0.000187573	Below exploratory threshold	C3_00630W_A C3_00620C_A C3_00640W_A IFF11 (C3_00600W_A) C3_00610W_A	Coding sequence Upstream Upstream Downstream Downstream	Missense (non-synonymous) Upstream variant Upstream variant Downstream variant Downstream variant	F789Y
Ca22chr1A_C_albicans_SC5314:2660796:G:A	1	2660796	G	A	SNP	0.114601	121	0	-0.764478	0.204991	0.000191999	Below exploratory threshold	BUL4 (C1_12190W_A) C1_12170C_A C1_12180C_A MCD4 (C1_12200W_A) TRP3 (C1_12210W_A) MSO1 (C1_12160W_A)	Coding sequence Upstream Upstream Upstream Upstream Downstream	Missense (non-synonymous) Upstream variant Upstream variant Upstream variant Upstream variant Downstream variant	S537N
Ca22chr2A_C_albicans_SC5314:690707:T:C	2	690707	T	C	SNP	0.0178268	20	0	-2.04359	0.54809	0.000192573	Below exploratory threshold	CHK1 (C2_03320W_A) C2_03340W_A HOG1 (C2_03330C_A)	Coding sequence Upstream Downstream	Synonymous Upstream variant Downstream variant	S2270S
Ca22chr2A_C_albicans_SC5314:691506:C:T	2	691506	C	T	SNP	0.0178268	20	0	-2.04359	0.54809	0.000192573	Below exploratory threshold	HOG1 (C2_03330C_A) C2_03340W_A PGA17 (C2_03350W_A) CHK1 (C2_03320W_A)	Coding sequence Upstream Upstream Downstream	Missense (non-synonymous) Upstream variant Upstream variant Downstream variant	G358S
Ca22chr1A_C_albicans_SC5314:144649:A:G	1	144649	A	G	SNP	0.0288625	28	0	-0.999766	0.268294	0.000194249	Below exploratory threshold	HGC1 (C1_00780C_A) C1_00780C_A-C1_00790W_A	Upstream Intergenic	Upstream variant Intergenic variant
Ca22chr3A_C_albicans_SC5314:885006:T:C	3	885006	T	C	SNP	0.0153322	17	2	-1.87954	0.504396	0.000194302	Below exploratory threshold	C3_04240C_A C3_04260W_A C3_04230W_A WSC1 (C3_04250W_A) CTP1 (C3_04270C_A) C3_04250W_A-C3_04260W_A	Upstream Upstream Downstream Downstream Downstream Intergenic	Upstream variant Upstream variant Downstream variant Downstream variant Downstream variant Intergenic variant
Ca22chr3A_C_albicans_SC5314:885011:G:A	3	885011	G	A	SNP	0.0153322	17	2	-1.87954	0.504396	0.000194302	Below exploratory threshold	C3_04240C_A C3_04260W_A C3_04230W_A WSC1 (C3_04250W_A) CTP1 (C3_04270C_A) C3_04250W_A-C3_04260W_A	Upstream Upstream Downstream Downstream Downstream Intergenic	Upstream variant Upstream variant Downstream variant Downstream variant Downstream variant Intergenic variant
Ca22chr1A_C_albicans_SC5314:2106487:A:G	1	2106487	A	G	SNP	0.772109	571	1	-0.687202	0.184474	0.000195168	Below exploratory threshold	C1_09560C_A C1_09570W_A C1_09540W_A C1_09550W_A LIP1 (C1_09580C_A) C1_09560C_A-C1_09570W_A	Upstream Upstream Downstream Downstream Downstream Intergenic	Upstream variant Upstream variant Downstream variant Downstream variant Downstream variant Intergenic variant
Ca22chr2A_C_albicans_SC5314:1074746:T:A	2	1074746	T	A	SNP	0.00933786	10	0	1.50122	0.403195	0.000196633	Below exploratory threshold	C2_05220C_A SGO1 (C2_05200C_A) CDC21 (C2_05190W_A) DAD2 (C2_05210W_A) RPF2 (C2_05230C_A) tQ(UUG)3 (C2_05240C_A) AAT1 (C2_05250C_A)	Coding sequence Upstream Downstream Downstream Downstream Downstream Downstream	Missense (non-synonymous) Upstream variant Downstream variant Downstream variant Downstream variant Downstream variant Downstream variant	Q298H
Ca22chr6A_C_albicans_SC5314:258315:A:G	6	258315	A	G	SNP	0.0323129	23	1	0.716614	0.19255	0.000197889	Below exploratory threshold	TRA1 (C6_01320W_A) FIG1 (C6_01310W_A)	Coding sequence Downstream	Missense (non-synonymous) Downstream variant	D1269G
Ca22chr6A_C_albicans_SC5314:258317:G:A	6	258317	G	A	SNP	0.0323129	23	1	0.716614	0.19255	0.000197889	Below exploratory threshold	TRA1 (C6_01320W_A) FIG1 (C6_01310W_A)	Coding sequence Downstream	Missense (non-synonymous) Downstream variant	V1270I
Ca22chr2A_C_albicans_SC5314:79219:A:G	2	79219	A	G	SNP	0.866723	584	0	0.761469	0.204689	0.000199126	Below exploratory threshold	ZCF9 (C2_00500W_A) PHHB (C2_00480C_A) C2_00510W_A DFG5 (C2_00520W_A) POM152 (C2_00470W_A) C2_00490W_A	Coding sequence Upstream Upstream Upstream Downstream Downstream	Synonymous Upstream variant Upstream variant Upstream variant Downstream variant Downstream variant	T368T
Ca22chr5A_C_albicans_SC5314:1185920:G:A	5	1185920	G	A	SNP	0.104491	121	10	-0.606388	0.163008	0.000199235	Below exploratory threshold	CTA24 (C5_05500C_A) C5_05510C_A C5_05500C_A-C5_05510C_A	Upstream Downstream Intergenic	Upstream variant Downstream variant Intergenic variant
Ca22chr2A_C_albicans_SC5314:1161980:G:T	2	1161980	G	T	SNP	0.00594228	7	0	1.83613	0.493639	0.00019956	Below exploratory threshold	COG4 (C2_05680W_A) C2_05670C_A OSM1 (C2_05700W_A) PNG2 (C2_05660W_A) YTH1 (C2_05690C_A)	Coding sequence Upstream Upstream Downstream Downstream	Missense (non-synonymous) Upstream variant Upstream variant Downstream variant Downstream variant	E236D
Ca22chr2A_C_albicans_SC5314:1691651:A:G	2	1691651	A	G	SNP	0.891341	582	0	-0.650633	0.174933	0.00019976	Below exploratory threshold	TEF1 (C2_08370C_A) OPT5 (C2_08360C_A) C2_08390W_A C2_08380C_A C2_08400C_A	Coding sequence Upstream Upstream Downstream Downstream	Synonymous Upstream variant Upstream variant Downstream variant Downstream variant	F42F	C2_08380C_A: WARNING_TRANSCRIPT_NO_STOP_CODON
Ca22chrRA_C_albicans_SC5314:1352653:T:C	R	1352653	T	C	SNP	0.00848896	10	0	-1.8958	0.510096	0.000201952	Below exploratory threshold	CR_06380C_A CR_06380C_A-CR_06420W_A	Upstream Intergenic	Upstream variant Intergenic variant
Ca22chr1A_C_albicans_SC5314:1690228:G:A	1	1690228	G	A	SNP	0.0280136	33	0	1.05196	0.283134	0.000202862	Below exploratory threshold	FGR6-3 (C1_07770W_A) C1_07710C_A-C1_07770W_A	Upstream Intergenic	Upstream variant Intergenic variant		FGR6-3 (C1_07770W_A): WARNING_TRANSCRIPT_MULTIPLE_STOP_CODONS
Ca22chrRA_C_albicans_SC5314:351549:T:TTTATTATTATTATTATTATTATTA	R	351549	T	TTTATTATTATTATTATTATTATTA	INDEL	0.21134	177	7	-0.471906	0.127132	0.000205688	Below exploratory threshold	CR_01510C_A SAS3 (CR_01540W_A) PIN4 (CR_01500W_A) PTC2 (CR_01520W_A) CR_01530C_A CR_01550C_A CR_01520W_A-CR_01530C_A	Upstream Upstream Downstream Downstream Downstream Downstream Intergenic	Upstream variant Upstream variant Downstream variant Downstream variant Downstream variant Downstream variant Intergenic variant		CR_01550C_A: WARNING_TRANSCRIPT_NO_STOP_CODON
Ca22chr2A_C_albicans_SC5314:896838:T:TTCA	2	896838	T	TTCA	INDEL	0.00617284	6	22	1.75707	0.473606	0.000207271	Below exploratory threshold	C2_04280W_A RIM11 (C2_04290W_A) VPS36 (C2_04250W_A) SSN3 (C2_04260W_A) CAK1 (C2_04270W_A) C2_04300C_A C2_04270W_A-C2_04280W_A	Upstream Upstream Downstream Downstream Downstream Downstream Intergenic	Upstream variant Upstream variant Downstream variant Downstream variant Downstream variant Downstream variant Intergenic variant
Ca22chr2A_C_albicans_SC5314:896840:C:A	2	896840	C	A	SNP	0.00617284	6	22	1.75707	0.473606	0.000207271	Below exploratory threshold	C2_04280W_A RIM11 (C2_04290W_A) VPS36 (C2_04250W_A) SSN3 (C2_04260W_A) CAK1 (C2_04270W_A) C2_04300C_A C2_04270W_A-C2_04280W_A	Upstream Upstream Downstream Downstream Downstream Downstream Intergenic	Upstream variant Upstream variant Downstream variant Downstream variant Downstream variant Downstream variant Intergenic variant
Ca22chr4A_C_albicans_SC5314:1581517:T:C	4	1581517	T	C	SNP	0.00594228	7	0	1.87599	0.505685	0.00020743	Below exploratory threshold	C4_07130W_A MSH2 (C4_07120C_A) C4_07140W_A C4_07150W_A C4_07160W_A UBI3 (C4_07180W_A) SEC10 (C4_07190W_A) C4_07170C_A	Coding sequence Upstream Upstream Upstream Upstream Upstream Upstream Downstream	Missense (non-synonymous) Upstream variant Upstream variant Upstream variant Upstream variant Upstream variant Upstream variant Downstream variant	L1025S
Ca22chrRA_C_albicans_SC5314:1992269:C:G	R	1992269	C	G	SNP	0.00704225	8	21	-1.71405	0.462155	0.000208232	Below exploratory threshold	CR_09390C_A ELF1 (CR_09370W_A) PRE8 (CR_09380W_A) CR_09390C_A-CR_09410W_A	Upstream Downstream Downstream Intergenic	Upstream variant Downstream variant Downstream variant Intergenic variant
Ca22chr1A_C_albicans_SC5314:1343248:A:AATGAATGAATGAATGAATGG	1	1343248	A	AATGAATGAATGAATGAATGG	INDEL	0.0146805	17	10	-2.13995	0.577575	0.000211337	Below exploratory threshold	C1_06340W_A C1_06320W_A C1_06330W_A C1_06330W_A-C1_06340W_A	Upstream Downstream Downstream Intergenic	Upstream variant Downstream variant Downstream variant Intergenic variant
Ca22chr3A_C_albicans_SC5314:179553:C:T	3	179553	C	T	SNP	0.606112	440	0	0.542474	0.146479	0.000212708	Below exploratory threshold	C3_00890C_A C3_00910W_A C3_00870W_A KGD1 (C3_00880W_A) AYR1 (C3_00900C_A)	Coding sequence Upstream Downstream Downstream Downstream	Missense (non-synonymous) Upstream variant Downstream variant Downstream variant Downstream variant	A408T
Ca22chr1A_C_albicans_SC5314:1631060:C:T	1	1631060	C	T	SNP	0.496564	455	7	-0.442747	0.119564	0.000213052	Below exploratory threshold	IST2 (C1_07520C_A) SWD2 (C1_07550W_A) C1_07530W_A BBC1 (C1_07540C_A) C1_07530W_A-C1_07540C_A	Upstream Upstream Downstream Downstream Intergenic	Upstream variant Upstream variant Downstream variant Downstream variant Intergenic variant
Ca22chr5A_C_albicans_SC5314:1184599:A:G	5	1184599	A	G	SNP	0.0391156	45	1	0.972275	0.262764	0.000215439	Below exploratory threshold	HTS1 (C5_05490C_A) CTA24 (C5_05500C_A) C5_05510C_A C5_05500C_A-C5_05510C_A	Upstream Upstream Downstream Intergenic	Upstream variant Upstream variant Downstream variant Intergenic variant
Ca22chr3A_C_albicans_SC5314:49911:G:T	3	49911	G	T	SNP	0.293718	203	0	-0.56348	0.152354	0.000216889	Below exploratory threshold	C3_00360W_A RHR2 (C3_00320W_A) UTP8 (C3_00330W_A) C3_00340W_A TPT1 (C3_00350W_A) BUD21 (C3_00370C_A) C3_00380C_A C3_00350W_A-C3_00360W_A	Upstream Downstream Downstream Downstream Downstream Downstream Downstream Intergenic	Upstream variant Downstream variant Downstream variant Downstream variant Downstream variant Downstream variant Downstream variant Intergenic variant
Ca22chr1A_C_albicans_SC5314:1595057:T:A	1	1595057	T	A	SNP	0.00530973	6	24	1.91401	0.517562	0.000217199	Below exploratory threshold	CPH1 (C1_07370C_A) KSP1 (C1_07380C_A) C1_07370C_A-C1_07380C_A	Upstream Downstream Intergenic	Upstream variant Downstream variant Intergenic variant
Ca22chr7A_C_albicans_SC5314:636550:A:G	7	636550	A	G	SNP	0.0186757	20	0	-1.75081	0.474004	0.000221048	Below exploratory threshold	C7_02930C_A ENA21 (C7_02910W_A) C7_02920W_A IFM1 (C7_02940C_A) DBF4 (C7_02950C_A) C7_02960C_A	Coding sequence Downstream Downstream Downstream Downstream Downstream	Missense (non-synonymous) Downstream variant Downstream variant Downstream variant Downstream variant Downstream variant	S2P
Ca22chr7A_C_albicans_SC5314:646085:G:A	7	646085	G	A	SNP	0.0186757	20	0	-1.75081	0.474004	0.000221048	Below exploratory threshold	SFI1 (C7_02980C_A) C7_02960C_A BCK1 (C7_02990W_A) ECM39 (C7_02970W_A)	Coding sequence Upstream Upstream Downstream	Synonymous Upstream variant Upstream variant Downstream variant	R542R
Ca22chr2A_C_albicans_SC5314:78739:T:G	2	78739	T	G	SNP	0.856742	531	55	0.751577	0.20348	0.000221083	Below exploratory threshold	ZCF9 (C2_00500W_A) PHHB (C2_00480C_A) C2_00510W_A DFG5 (C2_00520W_A) POM152 (C2_00470W_A) C2_00490W_A	Coding sequence Upstream Upstream Upstream Downstream Downstream	Missense (non-synonymous) Upstream variant Upstream variant Upstream variant Downstream variant Downstream variant	I208M
Ca22chr7A_C_albicans_SC5314:513666:T:C	7	513666	T	C	SNP	0.0195246	20	0	-1.6194	0.438491	0.000221521	Below exploratory threshold	C7_02350C_A C7_02340C_A C7_02360W_A C7_02370W_A YCF1 (C7_02330W_A)	Coding sequence Upstream Upstream Upstream Downstream	Missense (non-synonymous) Upstream variant Upstream variant Upstream variant Downstream variant	K180R
Ca22chr7A_C_albicans_SC5314:657620:G:T	7	657620	G	T	SNP	0.0195246	20	0	-1.6194	0.438491	0.000221521	Below exploratory threshold	DUG3 (C7_03020C_A) C7_03030W_A C7_03040W_A C7_03050W_A SAP190 (C7_03010W_A) CHS6 (C7_03060C_A) C7_03020C_A-C7_03030W_A	Upstream Upstream Upstream Upstream Downstream Downstream Intergenic	Upstream variant Upstream variant Upstream variant Upstream variant Downstream variant Downstream variant Intergenic variant
Ca22chr6A_C_albicans_SC5314:826106:G:A	6	826106	G	A	SNP	0.0135823	16	0	-1.87529	0.507793	0.000221598	Below exploratory threshold	C6_03800C_A PHO80 (C6_03810W_A) SAL6 (C6_03830W_A) C6_03820C_A C6_03800C_A-C6_03810W_A	Upstream Upstream Upstream Downstream Intergenic	Upstream variant Upstream variant Upstream variant Downstream variant Intergenic variant
Ca22chr6A_C_albicans_SC5314:826111:C:A	6	826111	C	A	SNP	0.0135823	16	0	-1.87529	0.507793	0.000221598	Below exploratory threshold	C6_03800C_A PHO80 (C6_03810W_A) SAL6 (C6_03830W_A) C6_03820C_A C6_03800C_A-C6_03810W_A	Upstream Upstream Upstream Downstream Intergenic	Upstream variant Upstream variant Upstream variant Downstream variant Intergenic variant
Ca22chr6A_C_albicans_SC5314:826127:A:G	6	826127	A	G	SNP	0.0135823	16	0	-1.87529	0.507793	0.000221598	Below exploratory threshold	C6_03800C_A PHO80 (C6_03810W_A) SAL6 (C6_03830W_A) C6_03820C_A C6_03800C_A-C6_03810W_A	Upstream Upstream Upstream Downstream Intergenic	Upstream variant Upstream variant Upstream variant Downstream variant Intergenic variant
Ca22chr3A_C_albicans_SC5314:157681:T:A	3	157681	T	A	SNP	0.714771	451	0	0.695486	0.188392	0.00022276	Below exploratory threshold	MIH1 (C3_00800W_A) FOX2 (C3_00810C_A)	Coding sequence Downstream	Missense (non-synonymous) Downstream variant	V879D
Ca22chr5A_C_albicans_SC5314:833763:T:C	5	833763	T	C	SNP	0.0159574	15	25	1.35587	0.367489	0.000224646	Below exploratory threshold	MTR10 (C5_03760C_A) GUK1 (C5_03790W_A) C5_03800W_A FAV2 (C5_03750W_A) C5_03770C_A C5_03780C_A C5_03760C_A-C5_03770C_A	Upstream Upstream Upstream Downstream Downstream Downstream Intergenic	Upstream variant Upstream variant Upstream variant Downstream variant Downstream variant Downstream variant Intergenic variant
Ca22chr5A_C_albicans_SC5314:641294:A:G	5	641294	A	G	SNP	0.718166	509	0	-0.494856	0.134197	0.000226431	Below exploratory threshold	GRP2 (C5_02860C_A) C5_02870C_A YNK1 (C5_02890W_A) SPT8 (C5_02900W_A) C5_02850W_A GYP8 (C5_02910C_A) C5_02870C_A-C5_02890W_A	Upstream Upstream Upstream Upstream Downstream Downstream Intergenic	Upstream variant Upstream variant Upstream variant Upstream variant Downstream variant Downstream variant Intergenic variant
Ca22chr2A_C_albicans_SC5314:1784500:G:A	2	1784500	G	A	SNP	0.162988	190	0	-1.39026	0.377175	0.000227818	Below exploratory threshold	RPT6 (C2_08780W_A) TIF4631 (C2_08760C_A) C2_08770C_A JEM1 (C2_08790W_A) APE3 (C2_08800C_A)	Coding sequence Upstream Upstream Upstream Downstream	Missense (non-synonymous) Upstream variant Upstream variant Upstream variant Downstream variant	R59K
Ca22chrRA_C_albicans_SC5314:1360856:TG:T	R	1360856	TG	T	INDEL	0.0106383	11	25	1.28934	0.350178	0.000231446	Below exploratory threshold	PPZ1 (CR_06420W_A) CR_06380C_A-CR_06420W_A	Upstream Intergenic	Upstream variant Intergenic variant
Ca22chr4A_C_albicans_SC5314:873991:A:T	4	873991	A	T	SNP	0.0155979	17	12	-1.85225	0.503261	0.000232789	Below exploratory threshold	PGA30 (C4_04070C_A) C4_04060W_A PGA31 (C4_04080C_A) C4_04090C_A ECM1 (C4_04100C_A) C4_04070C_A-C4_04080C_A	Upstream Downstream Downstream Downstream Downstream Intergenic	Upstream variant Downstream variant Downstream variant Downstream variant Downstream variant Intergenic variant
Ca22chr1A_C_albicans_SC5314:29526:A:G	1	29526	A	G	SNP	0.171527	147	6	-0.394569	0.107245	0.000234025	Below exploratory threshold	RIM8 (C1_00150C_A) C1_00160C_A LEU4 (C1_00170W_A) RPL16A (C1_00180W_A) KEL1 (C1_00140W_A) C1_00190C_A C1_00200C_A C1_00210C_A C1_00160C_A-C1_00170W_A	Upstream Upstream Upstream Upstream Downstream Downstream Downstream Downstream Intergenic	Upstream variant Upstream variant Upstream variant Upstream variant Downstream variant Downstream variant Downstream variant Downstream variant Intergenic variant
Ca22chr7A_C_albicans_SC5314:774421:A:G	7	774421	A	G	SNP	0.155348	132	0	0.624075	0.169649	0.000234489	Below exploratory threshold	GYP7 (C7_03490W_A) C7_03500W_A C7_03480W_A C7_03480W_A-C7_03490W_A	Upstream Upstream Downstream Intergenic	Upstream variant Upstream variant Downstream variant Intergenic variant
Ca22chr7A_C_albicans_SC5314:774533:T:C	7	774533	T	C	SNP	0.155348	132	0	0.624075	0.169649	0.000234489	Below exploratory threshold	GYP7 (C7_03490W_A) C7_03500W_A C7_03480W_A C7_03480W_A-C7_03490W_A	Upstream Upstream Downstream Intergenic	Upstream variant Upstream variant Downstream variant Intergenic variant
Ca22chr1A_C_albicans_SC5314:1327768:A:ACGT	1	1327768	A	ACGT	INDEL	0.0179211	14	31	0.866398	0.23558	0.000235321	Below exploratory threshold	C1_06290C_A C1_06290C_A-C1_06300W_A	Upstream Intergenic	Upstream variant Intergenic variant
Ca22chr2A_C_albicans_SC5314:1717708:A:G	2	1717708	A	G	SNP	0.00764007	7	0	1.34324	0.365307	0.000235985	Below exploratory threshold	DSE1 (C2_08490W_A) RSP5 (C2_08500W_A) C2_08510W_A RRP8 (C2_08480W_A)	Coding sequence Upstream Upstream Downstream	Missense (non-synonymous) Upstream variant Upstream variant Downstream variant	T585A
Ca22chr7A_C_albicans_SC5314:235982:T:C	7	235982	T	C	SNP	0.271186	247	58	-0.47991	0.130547	0.000236771	Below exploratory threshold	C7_01100C_A C7_01130C_A C7_01100C_A-C7_01130C_A	Upstream Downstream Intergenic	Upstream variant Downstream variant Intergenic variant
Ca22chr6A_C_albicans_SC5314:616109:C:G	6	616109	C	G	SNP	0.0178268	19	0	1.8486	0.502941	0.000237304	Below exploratory threshold	C6_02970C_A C6_02980C_A C6_02990W_A C6_02960W_A C6_03000C_A C6_02980C_A-C6_02990W_A	Upstream Upstream Upstream Downstream Downstream Intergenic	Upstream variant Upstream variant Upstream variant Downstream variant Downstream variant Intergenic variant
Ca22chr2A_C_albicans_SC5314:82550:C:G	2	82550	C	G	SNP	0.866723	584	0	0.733596	0.199592	0.0002374	Below exploratory threshold	DFG5 (C2_00520W_A) C2_00530W_A C2_00540W_A C2_00490W_A ZCF9 (C2_00500W_A) C2_00510W_A C2_00510W_A-C2_00520W_A	Upstream Upstream Upstream Downstream Downstream Downstream Intergenic	Upstream variant Upstream variant Upstream variant Downstream variant Downstream variant Downstream variant Intergenic variant
Ca22chr7A_C_albicans_SC5314:624169:G:A	7	624169	G	A	SNP	0.0755518	78	0	0.818761	0.222767	0.000237467	Below exploratory threshold	C7_02860C_A TAF19 (C7_02870C_A) LIP9 (C7_02880C_A) PMT1 (C7_02890C_A) C7_02880C_A-C7_02890C_A	Upstream Upstream Upstream Downstream Intergenic	Upstream variant Upstream variant Upstream variant Downstream variant Intergenic variant
Ca22chr3A_C_albicans_SC5314:358915:G:A	3	358915	G	A	SNP	0.601868	440	0	0.564838	0.153684	0.000237547	Below exploratory threshold	C3_01640C_A C3_01660W_A C3_01670W_A C3_01610W_A C3_01620W_A TFP1 (C3_01630W_A) C3_01680C_A	Coding sequence Upstream Upstream Downstream Downstream Downstream Downstream	Synonymous Upstream variant Upstream variant Downstream variant Downstream variant Downstream variant Downstream variant	I39I
Ca22chr1A_C_albicans_SC5314:59316:C:T	1	59316	C	T	SNP	0.832767	543	0	-0.459304	0.124988	0.000238058	Below exploratory threshold	NAA25 (C1_00380C_A) ENA2 (C1_00390W_A) SVF1 (C1_00400W_A) CDC13 (C1_00360W_A) C1_00370W_A C1_00380C_A-C1_00390W_A	Upstream Upstream Upstream Downstream Downstream Intergenic	Upstream variant Upstream variant Upstream variant Downstream variant Downstream variant Intergenic variant
Ca22chr1A_C_albicans_SC5314:1969003:C:T	1	1969003	C	T	SNP	0.0153061	17	1	-1.85955	0.506083	0.000238408	Below exploratory threshold	COX5 (C1_09030C_A) C1_09040C_A HST1 (C1_09050W_A) C1_09070W_A NAR1 (C1_09010W_A) C1_09020W_A C1_09060C_A C1_09040C_A-C1_09050W_A	Upstream Upstream Upstream Upstream Downstream Downstream Downstream Intergenic	Upstream variant Upstream variant Upstream variant Upstream variant Downstream variant Downstream variant Downstream variant Intergenic variant		C1_09040C_A: WARNING_TRANSCRIPT_MULTIPLE_STOP_CODONS
Ca22chr3A_C_albicans_SC5314:274279:TAAACACTAAAAGAATA:T	3	274279	TAAACACTAAAAGAATA	T	INDEL	0.00769231	7	4	1.39169	0.3788	0.000238842	Below exploratory threshold	C3_01260C_A C3_01280W_A C3_01290W_A C3_01310W_A C3_01270W_A NCE103 (C3_01300C_A) C3_01270W_A-C3_01280W_A	Upstream Upstream Upstream Upstream Downstream Downstream Intergenic	Upstream variant Upstream variant Upstream variant Upstream variant Downstream variant Downstream variant Intergenic variant
Ca22chrRA_C_albicans_SC5314:2023415:G:GCAAAACAAAAAAT	R	2023415	G	GCAAAACAAAAAAT	INDEL	0.0136752	8	4	0.847967	0.230839	0.00023934	Below exploratory threshold	CR_09490W_A AXL1 (CR_09470W_A) CR_09480W_A CR_09500C_A CR_09510C_A CR_09480W_A-CR_09490W_A	Upstream Downstream Downstream Downstream Downstream Intergenic	Upstream variant Downstream variant Downstream variant Downstream variant Downstream variant Intergenic variant
Ca22chr1A_C_albicans_SC5314:186851:T:C	1	186851	T	C	SNP	0.0594228	55	0	-0.756258	0.205905	0.000239856	Below exploratory threshold	SIN3 (C1_00930C_A) RPB11 (C1_00940W_A) C1_00920W_A CDC5 (C1_00950C_A)	Coding sequence Upstream Downstream Downstream	Synonymous Upstream variant Downstream variant Downstream variant	E964E
Ca22chr3A_C_albicans_SC5314:718599:C:CA	3	718599	C	CA	INDEL	0.00810811	5	34	1.16938	0.318454	0.000240601	Below exploratory threshold	YAH1 (C3_03390C_A) VTI1 (C3_03400C_A) C3_03380W_A C3_03410C_A NDE1 (C3_03420C_A) C3_03400C_A-C3_03410C_A	Upstream Upstream Downstream Downstream Downstream Intergenic	Upstream variant Upstream variant Downstream variant Downstream variant Downstream variant Intergenic variant
Ca22chr7A_C_albicans_SC5314:900529:A:G	7	900529	A	G	SNP	0.016129	18	0	1.93287	0.526662	0.000242509	Below exploratory threshold	FAA2-3 (C7_04180W_A) C7_04150W_A C7_04160W_A C7_04170W_A UTP18 (C7_04190C_A) C7_04200C_A	Coding sequence Downstream Downstream Downstream Downstream Downstream	Missense (non-synonymous) Downstream variant Downstream variant Downstream variant Downstream variant Downstream variant	H153R
Ca22chr2A_C_albicans_SC5314:1413311:TTGTCCG:T	2	1413311	TTGTCCG	T	INDEL	0.130102	116	1	-0.443493	0.120964	0.000246073	Below exploratory threshold	PST1 (C2_06870C_A) YPT72 (C2_06910W_A) LTE1 (C2_06860W_A) PRB1 (C2_06880C_A) C2_06890C_A C2_06870C_A-C2_06880C_A	Upstream Upstream Downstream Downstream Downstream Intergenic	Upstream variant Upstream variant Downstream variant Downstream variant Downstream variant Intergenic variant
Ca22chr7A_C_albicans_SC5314:550619:C:A	7	550619	C	A	SNP	0.0619694	61	0	0.718575	0.196102	0.000248015	Below exploratory threshold	C7_02560W_A C7_02550C_A C7_02540W_A RBP1 (C7_02570C_A) C7_02600C_A	Coding sequence Upstream Downstream Downstream Downstream	Missense (non-synonymous) Upstream variant Downstream variant Downstream variant Downstream variant	H673Q
Ca22chrRA_C_albicans_SC5314:1458501:T:A	R	1458501	T	A	SNP	0.0516014	55	27	-0.888557	0.242533	0.000248641	Below exploratory threshold	CR_06790C_A CR_06770C_A HHT2 (CR_06810W_A) CR_06820W_A CR_06780W_A HHF22 (CR_06800C_A) SIW14 (CR_06830C_A)	Coding sequence Upstream Upstream Upstream Downstream Downstream Downstream	Synonymous Upstream variant Upstream variant Upstream variant Downstream variant Downstream variant Downstream variant	A237A
Ca22chr1A_C_albicans_SC5314:519410:A:G	1	519410	A	G	SNP	0.0834768	73	8	0.643948	0.175814	0.000249614	Below exploratory threshold	C1_02430C_A C1_02440C_A RPL10 (C1_02460W_A) C1_02470W_A PMM1 (C1_02480W_A) C1_02450C_A C1_02440C_A-C1_02450C_A	Upstream Upstream Upstream Upstream Upstream Downstream Intergenic	Upstream variant Upstream variant Upstream variant Upstream variant Upstream variant Downstream variant Intergenic variant
Ca22chrRA_C_albicans_SC5314:608251:T:TC	R	608251	T	TC	INDEL	0.00859107	9	7	1.48003	0.4045	0.000253274	Below exploratory threshold	DRE2 (CR_02650C_A) CR_02660C_A CR_02670C_A CR_02640W_A-CR_02650C_A	Downstream Downstream Downstream Intergenic	Downstream variant Downstream variant Downstream variant Intergenic variant
Ca22chr3A_C_albicans_SC5314:136254:T:A	3	136254	T	A	SNP	0.0562181	56	2	0.862407	0.235707	0.000253394	Below exploratory threshold	C3_00730W_A C3_00740W_A LYS144 (C3_00750W_A) PMA1 (C3_00720W_A) C3_00720W_A-C3_00730W_A	Upstream Upstream Upstream Downstream Intergenic	Upstream variant Upstream variant Upstream variant Downstream variant Intergenic variant
Ca22chr3A_C_albicans_SC5314:228595:C:A	3	228595	C	A	SNP	0.00702988	8	20	1.62586	0.44457	0.000255029	Below exploratory threshold	C3_01130C_A MNE1 (C3_01110C_A) C3_01140W_A C3_01120W_A C3_01150C_A	Coding sequence Upstream Upstream Downstream Downstream	Missense (non-synonymous) Upstream variant Upstream variant Downstream variant Downstream variant	A490S
Ca22chr1A_C_albicans_SC5314:71882:C:T	1	71882	C	T	SNP	0.0237691	22	0	-1.00712	0.275468	0.00025616	Below exploratory threshold	UBP6 (C1_00440W_A) C1_00460W_A C1_00420W_A C1_00430W_A C1_00450C_A C1_00470C_A GCN20 (C1_00480C_A)	Coding sequence Upstream Downstream Downstream Downstream Downstream Downstream	Synonymous Upstream variant Downstream variant Downstream variant Downstream variant Downstream variant Downstream variant	G246G
Ca22chr7A_C_albicans_SC5314:293666:T:TTGTATGTATGTA	7	293666	T	TTGTATGTATGTA	INDEL	0.0085034	7	1	1.34832	0.368886	0.000257067	Below exploratory threshold	C7_01400C_A NBP2 (C7_01410C_A) GIR2 (C7_01420W_A) C7_01430C_A C7_01420W_A-C7_01430C_A	Upstream Upstream Downstream Downstream Intergenic	Upstream variant Upstream variant Downstream variant Downstream variant Intergenic variant
Ca22chr1A_C_albicans_SC5314:2728749:GTGTGTA:G	1	2728749	GTGTGTA	G	INDEL	0.00608696	5	14	1.40489	0.384525	0.000258611	Below exploratory threshold	tW(CCA)1 (C1_12500C_A) RAX2 (C1_12510W_A) PEP1 (C1_12490W_A) C1_12500C_A-C1_12510W_A	Upstream Upstream Downstream Intergenic	Upstream variant Upstream variant Downstream variant Intergenic variant
Ca22chr2A_C_albicans_SC5314:1537269:T:C	2	1537269	T	C	SNP	0.0169779	19	0	-1.84412	0.504786	0.000258911	Below exploratory threshold	MED4 (C2_07500C_A) C2_07520C_A C2_07530C_A C2_07540W_A C2_07550W_A SWR1 (C2_07560W_A) C2_07510W_A C2_07530C_A-C2_07540W_A	Upstream Upstream Upstream Upstream Upstream Upstream Downstream Intergenic	Upstream variant Upstream variant Upstream variant Upstream variant Upstream variant Upstream variant Downstream variant Intergenic variant
Ca22chrRA_C_albicans_SC5314:1531240:A:AG	R	1531240	A	AG	INDEL	0.0147059	10	11	0.855024	0.234121	0.00026015	Below exploratory threshold	ALS3 (CR_07070C_A) CR_07060C_A-CR_07070C_A	Downstream Intergenic	Downstream variant Intergenic variant
Ca22chr3A_C_albicans_SC5314:1080598:G:A	3	1080598	G	A	SNP	0.0118846	14	0	1.34811	0.369149	0.000260267	Below exploratory threshold	C3_05020W_A C3_05010C_A PHB2 (C3_05030W_A) RDI1 (C3_05000W_A) ATG9 (C3_05040C_A)	Coding sequence Upstream Upstream Downstream Downstream	Missense (non-synonymous) Upstream variant Upstream variant Downstream variant Downstream variant	V573I
Ca22chr3A_C_albicans_SC5314:103325:A:G	3	103325	A	G	SNP	0.722411	449	0	0.673386	0.184667	0.000265858	Below exploratory threshold	C3_00620C_A C3_00640W_A NGT1 (C3_00650W_A) C3_00610W_A C3_00630W_A C3_00630W_A-C3_00640W_A	Upstream Upstream Upstream Downstream Downstream Intergenic	Upstream variant Upstream variant Upstream variant Downstream variant Downstream variant Intergenic variant
Ca22chr2A_C_albicans_SC5314:1786118:G:A	2	1786118	G	A	SNP	0.124788	147	0	-1.07379	0.294551	0.00026687	Below exploratory threshold	JEM1 (C2_08790W_A) TIF4631 (C2_08760C_A) C2_08770C_A RPT6 (C2_08780W_A) APE3 (C2_08800C_A) IPP1 (C2_08810C_A)	Coding sequence Upstream Upstream Downstream Downstream Downstream	Stop gained Upstream variant Upstream variant Downstream variant Downstream variant Downstream variant	W91*
Ca22chr6A_C_albicans_SC5314:682494:A:G	6	682494	A	G	SNP	0.727504	566	0	0.563052	0.154485	0.000267696	Below exploratory threshold	BMT4 (C6_03250W_A) C6_03260W_A C6_03220W_A ARG3 (C6_03230W_A) C6_03240W_A AYR2 (C6_03270C_A) C6_03240W_A-C6_03250W_A	Upstream Upstream Downstream Downstream Downstream Downstream Intergenic	Upstream variant Upstream variant Downstream variant Downstream variant Downstream variant Downstream variant Intergenic variant
Ca22chr6A_C_albicans_SC5314:425547:C:T	6	425547	C	T	SNP	0.216094	155	36	-0.451419	0.123925	0.000269825	Below exploratory threshold	C6_02080W_A SLM2 (C6_02060W_A) C6_02090C_A RPL23A (C6_02070C_A)	Coding sequence Downstream Downstream Intron	Synonymous Downstream variant Downstream variant Intron variant	S13S
Ca22chr4A_C_albicans_SC5314:1599998:AACTCTC:A	4	1599998	AACTCTC	A	INDEL	0.00605536	7	11	1.81858	0.499479	0.000271634	Below exploratory threshold	VID21 (C4_07230C_A) TLO10 (C4_07250C_A) C4_07260W_A C4_07240W_A C4_07250C_A-C4_07260W_A	Upstream Upstream Upstream Downstream Intergenic	Upstream variant Upstream variant Upstream variant Downstream variant Intergenic variant		TLO10 (C4_07250C_A): WARNING_TRANSCRIPT_NO_STOP_CODON C4_07260W_A: WARNING_TRANSCRIPT_INCOMPLETE
Ca22chr1A_C_albicans_SC5314:7843:A:G	1	7843	A	G	SNP	0.0970537	106	12	0.578014	0.158758	0.00027174	Below exploratory threshold	C1_00020C_A CTA2 (C1_00040W_A) TUP1 (C1_00060W_A) C1_00010W_A C1_00030C_A C1_00050C_A C1_00020C_A-C1_00030C_A	Upstream Upstream Upstream Downstream Downstream Downstream Intergenic	Upstream variant Upstream variant Upstream variant Downstream variant Downstream variant Downstream variant Intergenic variant
Ca22chr4A_C_albicans_SC5314:789076:G:GAA	4	789076	G	GAA	INDEL	0.00509338	6	0	2.26628	0.62296	0.000274849	Below exploratory threshold	C4_03700W_A C4_03680C_A C4_03690C_A SPO75 (C4_03670W_A) C4_03710C_A C4_03720C_A C4_03730C_A	Coding sequence Upstream Upstream Downstream Downstream Downstream Downstream	Frameshift Upstream variant Upstream variant Downstream variant Downstream variant Downstream variant Downstream variant	A159fs
Ca22chr4A_C_albicans_SC5314:789077:TGC:T	4	789077	TGC	T	INDEL	0.00509338	6	0	2.26628	0.62296	0.000274849	Below exploratory threshold	C4_03700W_A C4_03680C_A C4_03690C_A SPO75 (C4_03670W_A) C4_03710C_A C4_03720C_A C4_03730C_A	Coding sequence Upstream Upstream Downstream Downstream Downstream Downstream	Frameshift Upstream variant Upstream variant Downstream variant Downstream variant Downstream variant Downstream variant	A159fs
Ca22chr3A_C_albicans_SC5314:853317:A:G	3	853317	A	G	SNP	0.293718	321	0	-0.570466	0.156816	0.000274966	Below exploratory threshold	CDR11 (C3_04070C_A) QCR6 (C3_04080W_A) SBP1 (C3_04090W_A) C3_04070C_A-C3_04080W_A	Upstream Upstream Upstream Intergenic	Upstream variant Upstream variant Upstream variant Intergenic variant
Ca22chr3A_C_albicans_SC5314:359985:G:A	3	359985	G	A	SNP	0.517857	391	1	0.47026	0.12935	0.000277364	Below exploratory threshold	C3_01640C_A C3_01660W_A C3_01670W_A C3_01620W_A TFP1 (C3_01630W_A) C3_01680C_A C3_01640C_A-C3_01660W_A	Upstream Upstream Upstream Downstream Downstream Downstream Intergenic	Upstream variant Upstream variant Upstream variant Downstream variant Downstream variant Downstream variant Intergenic variant
Ca22chr5A_C_albicans_SC5314:153418:G:A	5	153418	G	A	SNP	0.0118846	13	0	1.69882	0.467771	0.000281527	Below exploratory threshold	ERG11 (C5_00660C_A) HMS1 (C5_00670C_A) RMT2 (C5_00680W_A) TFB3 (C5_00690C_A) C5_00670C_A-C5_00680W_A	Upstream Upstream Upstream Downstream Intergenic	Upstream variant Upstream variant Upstream variant Downstream variant Intergenic variant
Ca22chr1A_C_albicans_SC5314:1273697:G:A	1	1273697	G	A	SNP	0.00679117	7	0	1.93046	0.531588	0.000281778	Below exploratory threshold	ARC35 (C1_06080C_A) QCR10 (C1_06050C_A) ACP1 (C1_06060C_A) RTT101 (C1_06040W_A) C1_06070W_A SKY1 (C1_06090C_A) MSI3 (C1_06100C_A)	Coding sequence Upstream Upstream Downstream Downstream Downstream Downstream	Synonymous Upstream variant Upstream variant Downstream variant Downstream variant Downstream variant Downstream variant	F267F
Ca22chr3A_C_albicans_SC5314:1295784:C:T	3	1295784	C	T	SNP	0.0831919	91	0	-0.853222	0.235157	0.000285288	Below exploratory threshold	SAM50 (C3_05770C_A) CRZ1 (C3_05780C_A) C3_05800W_A C3_05790C_A SKN1 (C3_05810C_A) C3_05780C_A-C3_05790C_A	Upstream Upstream Upstream Downstream Downstream Intergenic	Upstream variant Upstream variant Upstream variant Downstream variant Downstream variant Intergenic variant
Ca22chr2A_C_albicans_SC5314:1590289:G:A	2	1590289	G	A	SNP	0.319185	244	0	-0.726939	0.200359	0.000285425	Below exploratory threshold	C2_07770C_A C2_07790C_A C2_07800W_A C2_07810W_A RHO2 (C2_07750W_A) C2_07760W_A C2_07780W_A PHO86 (C2_07820C_A) C2_07790C_A-C2_07800W_A	Upstream Upstream Upstream Upstream Downstream Downstream Downstream Downstream Intergenic	Upstream variant Upstream variant Upstream variant Upstream variant Downstream variant Downstream variant Downstream variant Downstream variant Intergenic variant
Ca22chr2A_C_albicans_SC5314:1590297:T:G	2	1590297	T	G	SNP	0.319185	244	0	-0.726939	0.200359	0.000285425	Below exploratory threshold	C2_07770C_A C2_07790C_A C2_07800W_A C2_07810W_A RHO2 (C2_07750W_A) C2_07760W_A C2_07780W_A PHO86 (C2_07820C_A) C2_07790C_A-C2_07800W_A	Upstream Upstream Upstream Upstream Downstream Downstream Downstream Downstream Intergenic	Upstream variant Upstream variant Upstream variant Upstream variant Downstream variant Downstream variant Downstream variant Downstream variant Intergenic variant
Ca22chr1A_C_albicans_SC5314:465863:C:T	1	465863	C	T	SNP	0.0535714	49	1	-0.92589	0.255432	0.000289194	Below exploratory threshold	SEP7 (C1_02230W_A) C1_02220C_A C1_02240W_A C1_02210W_A	Coding sequence Upstream Upstream Downstream	Missense (non-synonymous) Upstream variant Upstream variant Downstream variant	T76I
Ca22chr1A_C_albicans_SC5314:465864:C:T	1	465864	C	T	SNP	0.0535714	49	1	-0.92589	0.255432	0.000289194	Below exploratory threshold	SEP7 (C1_02230W_A) C1_02220C_A C1_02240W_A C1_02210W_A	Coding sequence Upstream Upstream Downstream	Synonymous Upstream variant Upstream variant Downstream variant	T76T
Ca22chrRA_C_albicans_SC5314:2147484:C:T	R	2147484	C	T	SNP	0.00933786	11	0	1.47751	0.408084	0.000293918	Below exploratory threshold	CR_10000C_A MSS51 (CR_10010C_A) CR_10020C_A FGR34 (CR_10030W_A) CR_10040W_A CR_10060W_A CR_09990W_A ZCF39 (CR_10070C_A) CR_10020C_A-CR_10030W_A	Upstream Upstream Upstream Upstream Upstream Upstream Downstream Downstream Intergenic	Upstream variant Upstream variant Upstream variant Upstream variant Upstream variant Upstream variant Downstream variant Downstream variant Intergenic variant
Ca22chr5A_C_albicans_SC5314:1128621:C:T	5	1128621	C	T	SNP	0.149406	171	0	-0.816893	0.225755	0.000296315	Below exploratory threshold	CCT3 (C5_05120W_A) DUN1 (C5_05100C_A) TIP20 (C5_05110C_A) C5_05140W_A C5_05130C_A C5_05150C_A CNB1 (C5_05160C_A)	Coding sequence Upstream Upstream Upstream Downstream Downstream Downstream	Synonymous Upstream variant Upstream variant Upstream variant Downstream variant Downstream variant Downstream variant	I282I
Ca22chr1A_C_albicans_SC5314:1650180:C:T	1	1650180	C	T	SNP	0.943396	580	6	-0.884824	0.244578	0.000297169	Below exploratory threshold	C1_07610C_A PIR32 (C1_07620C_A) ATP7 (C1_07600W_A) C1_07630W_A C1_07640C_A C1_07630W_A-C1_07640C_A	Upstream Upstream Downstream Downstream Downstream Intergenic	Upstream variant Upstream variant Downstream variant Downstream variant Downstream variant Intergenic variant
Ca22chr2A_C_albicans_SC5314:124709:T:A	2	124709	T	A	SNP	0.86163	582	0	0.715725	0.197851	0.000297462	Below exploratory threshold	C2_00730C_A FGR15 (C2_00720C_A) NPL6 (C2_00710W_A) C2_00740C_A	Coding sequence Upstream Downstream Downstream	Missense (non-synonymous) Upstream variant Downstream variant Downstream variant	H627L
Ca22chr4A_C_albicans_SC5314:1465218:CTTT:C	4	1465218	CTTT	C	INDEL	0.0167254	12	21	0.836359	0.231219	0.000297844	Below exploratory threshold	IFF5 (C4_06550C_A) PGA15 (C4_06560W_A) MNN4 (C4_06540W_A) PDC11 (C4_06570C_A) C4_06550C_A-C4_06560W_A	Upstream Upstream Downstream Downstream Intergenic	Upstream variant Upstream variant Downstream variant Downstream variant Intergenic variant
Ca22chr1A_C_albicans_SC5314:57081:C:T	1	57081	C	T	SNP	0.0272109	24	1	-0.929608	0.257001	0.00029787	Below exploratory threshold	NAA25 (C1_00380C_A) ENA2 (C1_00390W_A) CDC13 (C1_00360W_A) C1_00370W_A C1_00380C_A-C1_00390W_A	Upstream Upstream Downstream Downstream Intergenic	Upstream variant Upstream variant Downstream variant Downstream variant Intergenic variant
Ca22chr1A_C_albicans_SC5314:2654256:G:A	1	2654256	G	A	SNP	0.134126	153	0	-0.943827	0.261478	0.00030669	Below exploratory threshold	C1_12150C_A ZCF30 (C1_12130C_A) MSO1 (C1_12160W_A) BUL4 (C1_12190W_A) C1_12120W_A C1_12140W_A C1_12170C_A C1_12180C_A	Coding sequence Upstream Upstream Upstream Downstream Downstream Downstream Downstream	Missense (non-synonymous) Upstream variant Upstream variant Upstream variant Downstream variant Downstream variant Downstream variant Downstream variant	P159S
Ca22chr6A_C_albicans_SC5314:683683:C:T	6	683683	C	T	SNP	0.683362	547	0	0.51076	0.141525	0.00030741	Below exploratory threshold	BMT4 (C6_03250W_A) C6_03260W_A C6_03280W_A ARG3 (C6_03230W_A) C6_03240W_A AYR2 (C6_03270C_A)	Coding sequence Upstream Upstream Downstream Downstream Downstream	Synonymous Upstream variant Upstream variant Downstream variant Downstream variant Downstream variant	I325I
Ca22chr1A_C_albicans_SC5314:181220:C:G	1	181220	C	G	SNP	0.0214041	19	5	-0.879739	0.243859	0.000309079	Below exploratory threshold	C1_00920W_A GEM1 (C1_00890W_A) RRS1 (C1_00900W_A) TRI1 (C1_00910W_A) SIN3 (C1_00930C_A) C1_00910W_A-C1_00920W_A	Upstream Downstream Downstream Downstream Downstream Intergenic	Upstream variant Downstream variant Downstream variant Downstream variant Downstream variant Intergenic variant
Ca22chr7A_C_albicans_SC5314:817652:A:ATTCTTGACTAT	7	817652	A	ATTCTTGACTAT	INDEL	0.010274	10	5	1.23382	0.342207	0.000311588	Below exploratory threshold	C7_03680W_A C7_03660C_A C7_03690W_A DED81 (C7_03670W_A) ENP1 (C7_03700C_A)	Coding sequence Upstream Upstream Downstream Downstream	Frameshift Upstream variant Upstream variant Downstream variant Downstream variant	R31fs
Ca22chr5A_C_albicans_SC5314:597783:C:T	5	597783	C	T	SNP	0.65365	453	0	0.639045	0.177282	0.000312538	Below exploratory threshold	IFH1 (C5_02650C_A) BUR2 (C5_02670W_A) C5_02640W_A C5_02660C_A	Coding sequence Upstream Downstream Downstream	Missense (non-synonymous) Upstream variant Downstream variant Downstream variant	D113N
Ca22chr5A_C_albicans_SC5314:1183861:T:A	5	1183861	T	A	SNP	0.0453767	53	5	1.0702	0.296912	0.000312819	Below exploratory threshold	HTS1 (C5_05490C_A) CTA24 (C5_05500C_A) DES1 (C5_05480W_A) C5_05510C_A C5_05500C_A-C5_05510C_A	Upstream Upstream Downstream Downstream Intergenic	Upstream variant Upstream variant Downstream variant Downstream variant Intergenic variant
Ca22chr3A_C_albicans_SC5314:146234:G:A	3	146234	G	A	SNP	0.716469	450	0	0.695731	0.19303	0.000313033	Below exploratory threshold	SCL1 (C3_00770C_A) HOS2 (C3_00780W_A) C3_00790W_A LYS144 (C3_00750W_A) ERG4 (C3_00760W_A) C3_00770C_A-C3_00780W_A	Upstream Upstream Upstream Downstream Downstream Intergenic	Upstream variant Upstream variant Upstream variant Downstream variant Downstream variant Intergenic variant
Ca22chr1A_C_albicans_SC5314:72925:C:T	1	72925	C	T	SNP	0.844652	547	0	-0.453803	0.125961	0.000314913	Below exploratory threshold	C1_00450C_A C1_00460W_A C1_00420W_A C1_00430W_A UBP6 (C1_00440W_A) C1_00470C_A GCN20 (C1_00480C_A)	Coding sequence Upstream Downstream Downstream Downstream Downstream Downstream	Missense (non-synonymous) Upstream variant Downstream variant Downstream variant Downstream variant Downstream variant Downstream variant	S90N
Ca22chr5A_C_albicans_SC5314:582614:A:AGTTAGTTAGTTAG	5	582614	A	AGTTAGTTAGTTAG	INDEL	0.00518135	6	10	1.94492	0.540104	0.000316987	Below exploratory threshold	C5_02590C_A PUT1 (C5_02600W_A) RAD9 (C5_02610C_A) C5_02620C_A C5_02600W_A-C5_02610C_A	Upstream Downstream Downstream Downstream Intergenic	Upstream variant Downstream variant Downstream variant Downstream variant Intergenic variant
Ca22chr3A_C_albicans_SC5314:159817:G:A	3	159817	G	A	SNP	0.479626	378	0	-0.458696	0.127447	0.000319305	Below exploratory threshold	FOX2 (C3_00810C_A) SCT1 (C3_00820W_A) MIH1 (C3_00800W_A)	Coding sequence Upstream Downstream	Synonymous Upstream variant Downstream variant	H290H
Ca22chr3A_C_albicans_SC5314:886896:A:T	3	886896	A	T	SNP	0.0933457	87	48	-0.623367	0.173225	0.000319943	Below exploratory threshold	WSC1 (C3_04250W_A) C3_04260W_A CTP1 (C3_04270C_A) SNF5 (C3_04290C_A) C3_04260W_A-C3_04270C_A	Downstream Downstream Downstream Downstream Intergenic	Downstream variant Downstream variant Downstream variant Downstream variant Intergenic variant
Ca22chr2A_C_albicans_SC5314:1860563:T:C	2	1860563	T	C	SNP	0.286927	252	0	0.568896	0.158098	0.000320224	Below exploratory threshold	C2_09100C_A C2_09070C_A FGR18 (C2_09080C_A) C2_09110C_A C2_09120C_A	Coding sequence Upstream Upstream Downstream Downstream	Missense (non-synonymous) Upstream variant Upstream variant Downstream variant Downstream variant	N640S
Ca22chr3A_C_albicans_SC5314:712020:C:T	3	712020	C	T	SNP	0.0195246	23	0	-1.80262	0.500976	0.000320407	Below exploratory threshold	C3_03370C_A C3_03380W_A YAH1 (C3_03390C_A) C3_03370C_A-C3_03380W_A	Upstream Upstream Downstream Intergenic	Upstream variant Upstream variant Downstream variant Intergenic variant
Ca22chr3A_C_albicans_SC5314:712139:T:C	3	712139	T	C	SNP	0.0195246	23	0	-1.80262	0.500976	0.000320407	Below exploratory threshold	C3_03370C_A C3_03380W_A YAH1 (C3_03390C_A) C3_03370C_A-C3_03380W_A	Upstream Upstream Downstream Intergenic	Upstream variant Upstream variant Downstream variant Intergenic variant
Ca22chr3A_C_albicans_SC5314:15553:AAC:A	3	15553	AAC	A	INDEL	0.0070922	8	25	1.78312	0.495719	0.000321869	Below exploratory threshold	C3_00050C_A RPS24 (C3_00090W_A) C3_00100W_A C3_00120W_A C3_00140W_A C3_00150W_A TLO7 (C3_00060W_A) SEC6 (C3_00110C_A) C3_00130C_A C3_00060W_A-C3_00090W_A	Upstream Upstream Upstream Upstream Upstream Upstream Downstream Downstream Downstream Intergenic	Upstream variant Upstream variant Upstream variant Upstream variant Upstream variant Upstream variant Downstream variant Downstream variant Downstream variant Intergenic variant
Ca22chr5A_C_albicans_SC5314:1175854:AG:A	5	1175854	AG	A	INDEL	0.00815217	9	37	1.78838	0.497432	0.00032412	Below exploratory threshold	ILV3 (C5_05410C_A) C5_05440C_A MUM2 (C5_05450C_A) EST1 (C5_05470W_A) DES1 (C5_05480W_A) PEX4 (C5_05430W_A) C5_05460C_A HTS1 (C5_05490C_A) C5_05450C_A-C5_05460C_A	Upstream Upstream Upstream Upstream Upstream Downstream Downstream Downstream Intergenic	Upstream variant Upstream variant Upstream variant Upstream variant Upstream variant Downstream variant Downstream variant Downstream variant Intergenic variant
Ca22chr3A_C_albicans_SC5314:122876:G:A	3	122876	G	A	SNP	0.279287	191	0	-0.657041	0.182768	0.000324457	Below exploratory threshold	SWD1 (C3_00690C_A) CHS8 (C3_00710W_A) VPS8 (C3_00700W_A) C3_00700W_A-C3_00710W_A	Upstream Upstream Downstream Intergenic	Upstream variant Upstream variant Downstream variant Intergenic variant
Ca22chr7A_C_albicans_SC5314:478357:GTGCGTGAGTGAGTA:G	7	478357	GTGCGTGAGTGAGTA	G	INDEL	0.0199307	20	12	0.987141	0.274676	0.000325841	Below exploratory threshold	C7_02170C_A TRS33 (C7_02180C_A) C7_02190W_A WHI3 (C7_02200W_A) C7_02210W_A C7_02160W_A C7_02180C_A-C7_02190W_A	Upstream Upstream Upstream Upstream Upstream Downstream Intergenic	Upstream variant Upstream variant Upstream variant Upstream variant Upstream variant Downstream variant Intergenic variant
Ca22chr2A_C_albicans_SC5314:1524345:T:A	2	1524345	T	A	SNP	0.277589	254	0	-0.63541	0.176815	0.000326081	Below exploratory threshold	C2_07440C_A RCL1 (C2_07450C_A) YCS4 (C2_07470W_A) LPT1 (C2_07480W_A) TAF4 (C2_07460W_A) C2_07460W_A-C2_07470W_A	Upstream Upstream Upstream Upstream Downstream Intergenic	Upstream variant Upstream variant Upstream variant Upstream variant Downstream variant Intergenic variant
Ca22chr3A_C_albicans_SC5314:159652:G:A	3	159652	G	A	SNP	0.387097	305	0	-0.516119	0.143787	0.000331343	Below exploratory threshold	FOX2 (C3_00810C_A) SCT1 (C3_00820W_A) MIH1 (C3_00800W_A)	Coding sequence Upstream Downstream	Synonymous Upstream variant Downstream variant	Y345Y
Ca22chr1A_C_albicans_SC5314:813294:GAT:G	1	813294	GAT	G	INDEL	0.0123023	11	20	1.16948	0.326073	0.000335071	Below exploratory threshold	BNI4 (C1_03860C_A) C1_03870C_A C1_03860C_A-C1_03870C_A	Upstream Downstream Intergenic	Upstream variant Downstream variant Intergenic variant
Ca22chr6A_C_albicans_SC5314:981727:C:G	6	981727	C	G	SNP	0.273394	200	44	-0.391768	0.10925	0.000335804	Below exploratory threshold	C6_04400W_A C6_04420W_A ALS2 (C6_04380W_A) C6_04410C_A C6_04380W_A-C6_04400W_A	Upstream Upstream Downstream Downstream Intergenic	Upstream variant Upstream variant Downstream variant Downstream variant Intergenic variant
Ca22chr2A_C_albicans_SC5314:1746698:T:A	2	1746698	T	A	SNP	0.334184	348	1	0.523325	0.145944	0.00033606	Below exploratory threshold	YWP1 (C2_08590W_A) GTR1 (C2_08600W_A) C2_08580W_A-C2_08590W_A	Upstream Upstream Intergenic	Upstream variant Upstream variant Intergenic variant
Ca22chr5A_C_albicans_SC5314:673905:A:AGAAAAGGATCATGAAAAGGAAAAG	5	673905	A	AGAAAAGGATCATGAAAAGGAAAAG	INDEL	0.0152801	17	0	-1.67724	0.467929	0.000337851	Below exploratory threshold	C5_03030W_A C5_03040W_A CCC2 (C5_03020W_A) PGA58 (C5_03050C_A)	Coding sequence Upstream Downstream Downstream	Disruptive in-frame insertion Upstream variant Downstream variant Downstream variant	K507_E508insEKEKDHEK
Ca22chr3A_C_albicans_SC5314:136996:G:T	3	136996	G	T	SNP	0.258591	168	7	-0.527738	0.147273	0.000339143	Below exploratory threshold	C3_00730W_A C3_00740W_A LYS144 (C3_00750W_A) PMA1 (C3_00720W_A) C3_00720W_A-C3_00730W_A	Upstream Upstream Upstream Downstream Intergenic	Upstream variant Upstream variant Upstream variant Downstream variant Intergenic variant
Ca22chr1A_C_albicans_SC5314:467469:C:CAATAATAAT	1	467469	C	CAATAATAAT	INDEL	0.0272109	20	1	0.666432	0.186036	0.000340627	Below exploratory threshold	SEP7 (C1_02230W_A) C1_02220C_A C1_02240W_A C1_02210W_A	Coding sequence Upstream Upstream Downstream	Disruptive in-frame insertion Upstream variant Upstream variant Downstream variant	N615_N617dup
Ca22chr3A_C_albicans_SC5314:100319:T:C	3	100319	T	C	SNP	0.71562	448	0	0.646343	0.180443	0.000341006	Below exploratory threshold	C3_00630W_A C3_00620C_A C3_00640W_A IFF11 (C3_00600W_A) C3_00610W_A	Coding sequence Upstream Upstream Downstream Downstream	Synonymous Upstream variant Upstream variant Downstream variant Downstream variant	L328L
Ca22chr3A_C_albicans_SC5314:179485:A:G	3	179485	A	G	SNP	0.606112	441	0	0.522519	0.145875	0.00034102	Below exploratory threshold	C3_00890C_A C3_00910W_A C3_00870W_A KGD1 (C3_00880W_A) AYR1 (C3_00900C_A)	Coding sequence Upstream Downstream Downstream Downstream	Synonymous Upstream variant Downstream variant Downstream variant Downstream variant	S430S
Ca22chr2A_C_albicans_SC5314:1304316:T:G	2	1304316	T	G	SNP	0.118197	128	1	-0.686651	0.192033	0.000349304	Below exploratory threshold	MAK16 (C2_06360C_A) SCP1 (C2_06370C_A) IMH3 (C2_06390C_A) C2_06400C_A C2_06410W_A RTS1 (C2_06420C_A) C2_06390C_A-C2_06410W_A	Upstream Upstream Upstream Upstream Upstream Downstream Intergenic	Upstream variant Upstream variant Upstream variant Upstream variant Upstream variant Downstream variant Intergenic variant
Ca22chr4A_C_albicans_SC5314:806914:C:A	4	806914	C	A	SNP	0.00595238	7	1	1.77625	0.496827	0.000349986	Below exploratory threshold	C4_03780C_A NUP84 (C4_03800C_A) C4_03810W_A RPN6 (C4_03790W_A) HRQ2 (C4_03820C_A) C4_03800C_A-C4_03810W_A	Upstream Upstream Upstream Downstream Downstream Intergenic	Upstream variant Upstream variant Upstream variant Downstream variant Downstream variant Intergenic variant
Ca22chr3A_C_albicans_SC5314:711887:G:T	3	711887	G	T	SNP	0.0195578	23	1	-1.79062	0.500891	0.000350407	Below exploratory threshold	C3_03370C_A C3_03380W_A YAH1 (C3_03390C_A) C3_03370C_A-C3_03380W_A	Upstream Upstream Downstream Intergenic	Upstream variant Upstream variant Downstream variant Intergenic variant
Ca22chr2A_C_albicans_SC5314:36443:T:TC	2	36443	T	TC	INDEL	0.0119048	10	1	1.08566	0.303803	0.000352168	Below exploratory threshold	SOD6 (C2_00240C_A) MUQ1 (C2_00260C_A) C2_00270C_A C2_00280C_A C2_00290W_A C2_00310W_A C2_00320W_A C2_00230W_A STF2 (C2_00250W_A) CKB1 (C2_00300C_A) HIR1 (C2_00330C_A) C2_00280C_A-C2_00290W_A	Upstream Upstream Upstream Upstream Upstream Upstream Upstream Downstream Downstream Downstream Downstream Intergenic	Upstream variant Upstream variant Upstream variant Upstream variant Upstream variant Upstream variant Upstream variant Downstream variant Downstream variant Downstream variant Downstream variant Intergenic variant
Ca22chrRA_C_albicans_SC5314:105737:A:C	R	105737	A	C	SNP	0.0100917	7	44	1.07489	0.300851	0.000353143	Below exploratory threshold	SWC4 (CR_00400C_A) CR_00420W_A MMS22 (CR_00390W_A) RTT109 (CR_00410W_A) CR_00430C_A LRG1 (CR_00440C_A) CR_00410W_A-CR_00420W_A	Upstream Upstream Downstream Downstream Downstream Downstream Intergenic	Upstream variant Upstream variant Downstream variant Downstream variant Downstream variant Downstream variant Intergenic variant
Ca22chrRA_C_albicans_SC5314:105743:G:C	R	105743	G	C	SNP	0.0101103	7	45	1.07433	0.300876	0.000356038	Below exploratory threshold	SWC4 (CR_00400C_A) CR_00420W_A MMS22 (CR_00390W_A) RTT109 (CR_00410W_A) CR_00430C_A LRG1 (CR_00440C_A) CR_00410W_A-CR_00420W_A	Upstream Upstream Downstream Downstream Downstream Downstream Intergenic	Upstream variant Upstream variant Downstream variant Downstream variant Downstream variant Downstream variant Intergenic variant
Ca22chr6A_C_albicans_SC5314:4346:T:C	6	4346	T	C	SNP	0.0119658	14	4	1.34293	0.376162	0.000356863	Below exploratory threshold	TLO13 (C6_00030W_A) tL(CAA)5 (C6_00060W_A) NRG2 (C6_00010W_A) C6_00020W_A PGA25 (C6_00070C_A) C6_00020W_A-C6_00030W_A	Upstream Upstream Downstream Downstream Downstream Intergenic	Upstream variant Upstream variant Downstream variant Downstream variant Downstream variant Intergenic variant		NRG2 (C6_00010W_A): WARNING_TRANSCRIPT_NO_START_CODON
Ca22chrRA_C_albicans_SC5314:1890452:T:A	R	1890452	T	A	SNP	0.522071	344	0	-0.326785	0.0915706	0.000358794	Below exploratory threshold	RDN5 (CR_08760C_A) RDN18 (CR_08770W_A) ITS1 (CR_08780W_A) RDN58 (CR_08790W_A) ITS2 (CR_08800W_A) RDN25 (CR_08810W_A) TAR1 (CR_08820C_A) CR_08760C_A-CR_08770W_A	Upstream Upstream Upstream Upstream Upstream Upstream Downstream Intergenic	Upstream variant Upstream variant Upstream variant Upstream variant Upstream variant Upstream variant Downstream variant Intergenic variant
Ca22chr7A_C_albicans_SC5314:581996:G:A	7	581996	G	A	SNP	0.0288625	34	0	-1.1845	0.331991	0.000359907	Below exploratory threshold	FGR6-1 (C7_02750W_A) C7_02690C_A-C7_02750W_A	Upstream Intergenic	Upstream variant Intergenic variant		FGR6-1 (C7_02750W_A): WARNING_TRANSCRIPT_MULTIPLE_STOP_CODONS
Ca22chr4A_C_albicans_SC5314:790616:C:T	4	790616	C	T	SNP	0.317487	234	0	-0.625193	0.175275	0.000361188	Below exploratory threshold	C4_03710C_A C4_03680C_A C4_03690C_A C4_03740W_A C4_03700W_A C4_03720C_A C4_03730C_A	Coding sequence Upstream Upstream Upstream Downstream Downstream Downstream	Missense (non-synonymous) Upstream variant Upstream variant Upstream variant Downstream variant Downstream variant Downstream variant	G434S
Ca22chr3A_C_albicans_SC5314:378730:C:T	3	378730	C	T	SNP	0.235945	149	2	-0.674354	0.189131	0.000363112	Below exploratory threshold	C3_01720C_A UTR2 (C3_01730C_A) C3_01740C_A BRO1 (C3_01750C_A) C3_01730C_A-C3_01740C_A	Upstream Upstream Downstream Downstream Intergenic	Upstream variant Upstream variant Downstream variant Downstream variant Intergenic variant
Ca22chr2A_C_albicans_SC5314:978347:A:T	2	978347	A	T	SNP	0.247273	250	39	-0.560923	0.157322	0.000363234	Below exploratory threshold	YAK1 (C2_04660C_A) SNU114 (C2_04640C_A) RPB4 (C2_04650C_A) C2_04670W_A TIM17 (C2_04680W_A) TPO5 (C2_04690C_A)	Coding sequence Upstream Upstream Upstream Upstream Downstream	Synonymous Upstream variant Upstream variant Upstream variant Upstream variant Downstream variant	A286A
Ca22chr2A_C_albicans_SC5314:2131022:C:T	2	2131022	C	T	SNP	0.258913	170	0	-0.514886	0.144462	0.000365011	Below exploratory threshold	KIP2 (C2_10310C_A) C2_10320C_A C2_10330C_A HEM4 (C2_10340W_A) ACS1 (C2_10350C_A) C2_10330C_A-C2_10340W_A	Upstream Upstream Upstream Upstream Downstream Intergenic	Upstream variant Upstream variant Upstream variant Upstream variant Downstream variant Intergenic variant
Ca22chr5A_C_albicans_SC5314:592205:AAACT:A	5	592205	AAACT	A	INDEL	0.0060241	6	8	1.66372	0.46685	0.000365635	Below exploratory threshold	C5_02620C_A MNN1 (C5_02630C_A) C5_02640W_A IFH1 (C5_02650C_A) C5_02630C_A-C5_02640W_A	Upstream Upstream Upstream Downstream Intergenic	Upstream variant Upstream variant Upstream variant Downstream variant Intergenic variant
Ca22chr4A_C_albicans_SC5314:1602033:A:T	4	1602033	A	T	SNP	0.0249554	26	28	0.887703	0.249153	0.000366809	Below exploratory threshold	TLO10 (C4_07250C_A) C4_07260W_A C4_07250C_A-C4_07260W_A	Upstream Upstream Intergenic	Upstream variant Upstream variant Intergenic variant		TLO10 (C4_07250C_A): WARNING_TRANSCRIPT_NO_STOP_CODON C4_07260W_A: WARNING_TRANSCRIPT_INCOMPLETE
Ca22chrRA_C_albicans_SC5314:1062784:T:C	R	1062784	T	C	SNP	0.687606	561	0	0.565662	0.158872	0.000370169	Below exploratory threshold	PGA39 (CR_04900C_A) CDC43 (CR_04910W_A) CR_04920W_A PEX14 (CR_04930W_A) CR_04880W_A LYS5 (CR_04890W_A) CR_04900C_A-CR_04910W_A	Upstream Upstream Upstream Upstream Downstream Downstream Intergenic	Upstream variant Upstream variant Upstream variant Upstream variant Downstream variant Downstream variant Intergenic variant
Ca22chrRA_C_albicans_SC5314:569877:A:T	R	569877	A	T	SNP	0.618601	476	3	-0.398232	0.111872	0.000371259	Below exploratory threshold	CR_02550C_A CHO2 (CR_02540W_A) ASG1 (CR_02560C_A) CR_02570C_A CR_02550C_A-CR_02560C_A	Upstream Downstream Downstream Downstream Intergenic	Upstream variant Downstream variant Downstream variant Downstream variant Intergenic variant
Ca22chr1A_C_albicans_SC5314:127699:C:T	1	127699	C	T	SNP	0.0220713	23	0	-1.14649	0.322122	0.000372005	Below exploratory threshold	CMP1 (C1_00730C_A) TUB2 (C1_00710C_A) RIC1 (C1_00690W_A) C1_00700W_A tP(UGG)3 (C1_00720W_A) SPE1 (C1_00740C_A) VPS27 (C1_00750C_A)	Coding sequence Upstream Downstream Downstream Downstream Downstream Downstream	Missense (non-synonymous) Upstream variant Downstream variant Downstream variant Downstream variant Downstream variant Downstream variant	A308T
Ca22chr4A_C_albicans_SC5314:806917:G:A	4	806917	G	A	SNP	0.00594228	7	0	1.76795	0.496758	0.000372303	Below exploratory threshold	C4_03780C_A NUP84 (C4_03800C_A) C4_03810W_A RPN6 (C4_03790W_A) HRQ2 (C4_03820C_A) C4_03800C_A-C4_03810W_A	Upstream Upstream Upstream Downstream Downstream Intergenic	Upstream variant Upstream variant Upstream variant Downstream variant Downstream variant Intergenic variant
Ca22chr3A_C_albicans_SC5314:1354603:A:T	3	1354603	A	T	SNP	0.00509338	6	0	1.91715	0.53877	0.00037316	Below exploratory threshold	C3_05990C_A C3_05990C_A-C3_06000W_A	Upstream Intergenic	Upstream variant Intergenic variant
Ca22chr1A_C_albicans_SC5314:861238:G:C	1	861238	G	C	SNP	0.159483	148	9	-0.577288	0.162234	0.000373165	Below exploratory threshold	BET4 (C1_04070C_A) C1_04090C_A POR1 (C1_04100C_A) C1_04110W_A ERB1 (C1_04130W_A) MAD2 (C1_04080W_A) C1_04120C_A C1_04100C_A-C1_04110W_A	Upstream Upstream Upstream Upstream Upstream Downstream Downstream Intergenic	Upstream variant Upstream variant Upstream variant Upstream variant Upstream variant Downstream variant Downstream variant Intergenic variant
Ca22chr3A_C_albicans_SC5314:181988:T:C	3	181988	T	C	SNP	0.711375	447	0	0.610839	0.171678	0.000373629	Below exploratory threshold	AYR1 (C3_00900C_A) C3_00890C_A C3_00910W_A KGD1 (C3_00880W_A)	Coding sequence Upstream Upstream Downstream	Missense (non-synonymous) Upstream variant Upstream variant Downstream variant	T8A
Ca22chr1A_C_albicans_SC5314:96294:AG:A	1	96294	AG	A	INDEL	0.00509338	6	0	1.95415	0.549257	0.000373978	Below exploratory threshold	TUF1 (C1_00590W_A) C1_00570C_A APC1 (C1_00600W_A) C1_00580W_A	Coding sequence Upstream Upstream Downstream	Frameshift Upstream variant Upstream variant Downstream variant	R361fs
Ca22chr7A_C_albicans_SC5314:230736:G:T	7	230736	G	T	SNP	0.0119863	12	5	1.22232	0.343967	0.000379985	Below exploratory threshold	C7_01070C_A C7_01100C_A C7_01070C_A-C7_01100C_A	Upstream Downstream Intergenic	Upstream variant Downstream variant Intergenic variant
Ca22chr4A_C_albicans_SC5314:524656:C:A	4	524656	C	A	SNP	0.25382	167	0	-0.709776	0.199771	0.000380928	Below exploratory threshold	RGT1 (C4_02540W_A) ARG83 (C4_02530W_A) EMP70 (C4_02550C_A)	Coding sequence Downstream Downstream	Synonymous Downstream variant Downstream variant	P259P
Ca22chr7A_C_albicans_SC5314:204945:A:G	7	204945	A	G	SNP	0.0755518	78	0	0.920839	0.259184	0.000381109	Below exploratory threshold	PHM5 (C7_00980W_A) KEX1 (C7_00940W_A) YML6 (C7_00950W_A) RPS18 (C7_00960W_A) YOX1 (C7_00970C_A) C7_00960W_A-C7_00970C_A	Upstream Downstream Downstream Downstream Downstream Intergenic	Upstream variant Downstream variant Downstream variant Downstream variant Downstream variant Intergenic variant
Ca22chr1A_C_albicans_SC5314:151266:AAATAAT:A	1	151266	AAATAAT	A	INDEL	0.0670628	45	0	-0.430626	0.12122	0.000381692	Below exploratory threshold	C1_00790W_A C1_00810W_A ERG2 (C1_00800C_A)	Coding sequence Upstream Downstream	Disruptive in-frame deletion Upstream variant Downstream variant	N222_N223del
Ca22chr7A_C_albicans_SC5314:118897:A:T	7	118897	A	T	SNP	0.0229202	22	0	-1.23002	0.346313	0.000382654	Below exploratory threshold	C7_00650W_A GAC1 (C7_00660W_A) C7_00670C_A C7_00660W_A-C7_00670C_A	Downstream Downstream Downstream Intergenic	Downstream variant Downstream variant Downstream variant Intergenic variant
Ca22chr2A_C_albicans_SC5314:13624:A:G	2	13624	A	G	SNP	0.277589	262	0	0.416103	0.117187	0.000384144	Below exploratory threshold	PGA52 (C2_00100C_A) C2_00060C_A MPP10 (C2_00070C_A) FAV3 (C2_00080C_A) C2_00110W_A C2_00090W_A EMC9 (C2_00120C_A)	Coding sequence Upstream Upstream Upstream Upstream Downstream Downstream	Synonymous Upstream variant Upstream variant Upstream variant Upstream variant Downstream variant Downstream variant	T264T
Ca22chr7A_C_albicans_SC5314:176054:C:CCACAAA	7	176054	C	CCACAAA	INDEL	0.0138169	16	10	-1.90133	0.535493	0.000384325	Below exploratory threshold	C7_00870W_A SSR1 (C7_00860W_A) C7_00880C_A	Coding sequence Downstream Downstream	Disruptive in-frame insertion Downstream variant Downstream variant	T590_A591insNT
Ca22chr1A_C_albicans_SC5314:2911209:C:T	1	2911209	C	T	SNP	0.157534	152	5	-0.592277	0.166906	0.000387343	Below exploratory threshold	CGA1 (C1_13320C_A) C1_13330C_A STP2 (C1_13350W_A) C1_13370W_A RMP1 (C1_13360C_A) C1_13330C_A-C1_13350W_A	Upstream Upstream Upstream Upstream Downstream Intergenic	Upstream variant Upstream variant Upstream variant Upstream variant Downstream variant Intergenic variant		C1_13370W_A: WARNING_TRANSCRIPT_INCOMPLETE
Ca22chr1A_C_albicans_SC5314:141758:A:T	1	141758	A	T	SNP	0.0203735	17	0	-0.908655	0.256259	0.000391356	Below exploratory threshold	HGC1 (C1_00780C_A) C1_00780C_A-C1_00790W_A	Upstream Intergenic	Upstream variant Intergenic variant
Ca22chr1A_C_albicans_SC5314:2001724:A:T	1	2001724	A	T	SNP	0.112054	127	0	0.674808	0.190326	0.000391824	Below exploratory threshold	SSU81 (C1_09140C_A) AOX2 (C1_09150W_A) MNN47 (C1_09130W_A) C1_09140C_A-C1_09150W_A	Upstream Upstream Downstream Intergenic	Upstream variant Upstream variant Downstream variant Intergenic variant
Ca22chr1A_C_albicans_SC5314:474813:T:C	1	474813	T	C	SNP	0.593466	362	38	0.338098	0.0953789	0.000392927	Below exploratory threshold	CWH8 (C1_02250W_A) C1_02240W_A AGE3 (C1_02260C_A) C1_02270C_A PSY2 (C1_02280C_A) C1_02240W_A-C1_02250W_A	Upstream Downstream Downstream Downstream Downstream Intergenic	Upstream variant Downstream variant Downstream variant Downstream variant Downstream variant Intergenic variant
Ca22chr3A_C_albicans_SC5314:14891:C:T	3	14891	C	T	SNP	0.0118846	14	0	1.38725	0.391409	0.000393722	Below exploratory threshold	C3_00050C_A RPS24 (C3_00090W_A) C3_00100W_A C3_00120W_A C3_00140W_A TLO7 (C3_00060W_A) SEC6 (C3_00110C_A) C3_00130C_A C3_00060W_A-C3_00090W_A	Upstream Upstream Upstream Upstream Upstream Downstream Downstream Downstream Intergenic	Upstream variant Upstream variant Upstream variant Upstream variant Upstream variant Downstream variant Downstream variant Downstream variant Intergenic variant
Ca22chr1A_C_albicans_SC5314:1725007:TTTCCC:T	1	1725007	TTTCCC	T	INDEL	0.00511945	6	3	2.00403	0.56548	0.000394176	Below exploratory threshold	ADE5,7 (C1_07890C_A) MRPL3 (C1_07910C_A) C1_07920W_A C1_07940W_A COI1 (C1_07900W_A) ERD1 (C1_07930C_A) C1_07950C_A C1_07910C_A-C1_07920W_A	Upstream Upstream Upstream Upstream Downstream Downstream Downstream Intergenic	Upstream variant Upstream variant Upstream variant Upstream variant Downstream variant Downstream variant Downstream variant Intergenic variant
Ca22chr7A_C_albicans_SC5314:231823:A:G	7	231823	A	G	SNP	0.0780985	92	0	-0.626208	0.176743	0.000395552	Below exploratory threshold	C7_01100C_A C7_01130C_A	Coding sequence Downstream	Missense (non-synonymous) Downstream variant	V197A
Ca22chrRA_C_albicans_SC5314:1672586:A:G	R	1672586	A	G	SNP	0.0611205	69	0	-1.01258	0.286019	0.000399713	Below exploratory threshold	ARO2 (CR_07710W_A) HGT14 (CR_07730W_A) CR_07690W_A CR_07700W_A CDC45 (CR_07720C_A)	Coding sequence Upstream Downstream Downstream Downstream	Missense (non-synonymous) Upstream variant Downstream variant Downstream variant Downstream variant	T32A
Ca22chr7A_C_albicans_SC5314:569243:G:A	7	569243	G	A	SNP	0.0169779	19	0	1.97695	0.558471	0.000400212	Below exploratory threshold	C7_02670W_A C7_02660C_A TOM22 (C7_02680W_A) TOM70 (C7_02640W_A) TEP1 (C7_02650W_A) EPT1 (C7_02690C_A)	Coding sequence Upstream Upstream Downstream Downstream Downstream	Missense (non-synonymous) Upstream variant Upstream variant Downstream variant Downstream variant Downstream variant	S403N
Ca22chr7A_C_albicans_SC5314:110211:C:T	7	110211	C	T	SNP	0.0163511	19	8	-1.7982	0.508077	0.000401294	Below exploratory threshold	C7_00630C_A C7_00640C_A C7_00650W_A C7_00640C_A-C7_00650W_A	Upstream Upstream Upstream Intergenic	Upstream variant Upstream variant Upstream variant Intergenic variant
Ca22chr4A_C_albicans_SC5314:1600427:A:T	4	1600427	A	T	SNP	0.261945	296	3	-0.456989	0.129133	0.000401784	Below exploratory threshold	VID21 (C4_07230C_A) TLO10 (C4_07250C_A) C4_07260W_A C4_07240W_A C4_07250C_A-C4_07260W_A	Upstream Upstream Upstream Downstream Intergenic	Upstream variant Upstream variant Upstream variant Downstream variant Intergenic variant		TLO10 (C4_07250C_A): WARNING_TRANSCRIPT_NO_STOP_CODON C4_07260W_A: WARNING_TRANSCRIPT_INCOMPLETE
Ca22chr3A_C_albicans_SC5314:30609:C:T	3	30609	C	T	SNP	0.656197	501	0	-0.37755	0.106733	0.000404173	Below exploratory threshold	GLO3 (C3_00240C_A) ETR1 (C3_00200C_A) C3_00210C_A C3_00230C_A HGT19 (C3_00220W_A) TIM44 (C3_00250C_A) BNA4 (C3_00260C_A) C3_00270C_A	Coding sequence Upstream Upstream Upstream Downstream Downstream Downstream Downstream	Missense (non-synonymous) Upstream variant Upstream variant Upstream variant Downstream variant Downstream variant Downstream variant Downstream variant	G323S
Ca22chr2A_C_albicans_SC5314:2155945:ACTTG:A	2	2155945	ACTTG	A	INDEL	0.00509338	6	0	1.97886	0.559463	0.000404586	Below exploratory threshold	FGR6-4 (C2_10420W_A) FGR29 (C2_10430C_A) RAD1 (C2_10440C_A) C2_10420W_A-C2_10430C_A	Downstream Downstream Downstream Intergenic	Downstream variant Downstream variant Downstream variant Intergenic variant
Ca22chr4A_C_albicans_SC5314:1202443:C:T	4	1202443	C	T	SNP	0.0237691	28	0	-1.21672	0.344106	0.00040641	Below exploratory threshold	FGR6-10 (C4_05530W_A) C4_05460C_A-C4_05530W_A	Upstream Intergenic	Upstream variant Intergenic variant
Ca22chr2A_C_albicans_SC5314:330152:C:T	2	330152	C	T	SNP	0.132428	154	0	-1.05751	0.299121	0.000407197	Below exploratory threshold	MSB2 (C2_01780W_A) C2_01800W_A C2_01820C_A	Coding sequence Upstream Downstream	Synonymous Upstream variant Downstream variant	T826T
Ca22chr7A_C_albicans_SC5314:256971:T:A	7	256971	T	A	SNP	0.0315884	26	35	-0.947916	0.268239	0.000409545	Below exploratory threshold	DBP7 (C7_01200C_A) C7_01210C_A C7_01230C_A ASC1 (C7_01250W_A) C7_01260W_A GCN3 (C7_01220W_A) C7_01270C_A C7_01280C_A C7_01230C_A-C7_01250W_A	Upstream Upstream Upstream Upstream Upstream Downstream Downstream Downstream Intergenic	Upstream variant Upstream variant Upstream variant Upstream variant Upstream variant Downstream variant Downstream variant Downstream variant Intergenic variant
Ca22chr1A_C_albicans_SC5314:1264850:A:ATATATATATTTATATATATATT	1	1264850	A	ATATATATATTTATATATATATT	INDEL	0.00519931	6	12	1.92483	0.544881	0.000411533	Below exploratory threshold	C1_05990C_A RGD1 (C1_06020W_A) RTT101 (C1_06040W_A) C1_06000W_A CHS7 (C1_06010W_A) C1_06030C_A C1_06010W_A-C1_06020W_A	Upstream Upstream Upstream Downstream Downstream Downstream Intergenic	Upstream variant Upstream variant Upstream variant Downstream variant Downstream variant Downstream variant Intergenic variant
Ca22chr1A_C_albicans_SC5314:3075109:T:C	1	3075109	T	C	SNP	0.127334	145	0	-0.839683	0.237712	0.000411871	Below exploratory threshold	SIM1 (C1_13940W_A) YBP1 (C1_13960W_A) C1_13950C_A HPC2 (C1_13970C_A)	Coding sequence Upstream Downstream Downstream	Missense (non-synonymous) Upstream variant Downstream variant Downstream variant	S364P
Ca22chr6A_C_albicans_SC5314:891853:A:ATTTG	6	891853	A	ATTTG	INDEL	0.0728988	71	6	-0.753522	0.213357	0.000412822	Below exploratory threshold	C6_04110W_A C6_04080W_A C6_04100W_A C6_04120C_A C6_04100W_A-C6_04110W_A	Upstream Downstream Downstream Downstream Intergenic	Upstream variant Downstream variant Downstream variant Downstream variant Intergenic variant
Ca22chr1A_C_albicans_SC5314:2142038:G:A	1	2142038	G	A	SNP	0.0169779	19	0	1.95712	0.554195	0.000413259	Below exploratory threshold	C1_09740C_A SHY1 (C1_09760C_A) C1_09770W_A URA1 (C1_09720W_A) DAM1 (C1_09730W_A) C1_09750W_A C1_09780C_A C1_09790C_A TVP18 (C1_09800C_A) C1_09760C_A-C1_09770W_A	Upstream Upstream Upstream Downstream Downstream Downstream Downstream Downstream Downstream Intergenic	Upstream variant Upstream variant Upstream variant Downstream variant Downstream variant Downstream variant Downstream variant Downstream variant Downstream variant Intergenic variant
Ca22chr6A_C_albicans_SC5314:194114:T:TA	6	194114	T	TA	INDEL	0.0145719	13	40	1.05847	0.299801	0.000414653	Below exploratory threshold	HAL21 (C6_00970C_A) RIM9 (C6_00990W_A) KAR5 (C6_01010W_A) CAN1 (C6_00960W_A) C6_00980C_A AEP1 (C6_01000C_A) C6_00970C_A-C6_00980C_A	Upstream Upstream Upstream Downstream Downstream Downstream Intergenic	Upstream variant Upstream variant Upstream variant Downstream variant Downstream variant Downstream variant Intergenic variant		HAL21 (C6_00970C_A): WARNING_TRANSCRIPT_NO_START_CODON
Ca22chr2A_C_albicans_SC5314:1924119:T:A	2	1924119	T	A	SNP	0.00594228	7	0	1.71709	0.486415	0.000415413	Below exploratory threshold	C2_09420W_A RPL3 (C2_09430W_A) C2_09430W_A-C2_09460C_A	Downstream Downstream Intergenic	Downstream variant Downstream variant Intergenic variant
Ca22chr7A_C_albicans_SC5314:118913:A:T	7	118913	A	T	SNP	0.0220713	22	0	-1.27697	0.361825	0.000416716	Below exploratory threshold	C7_00650W_A GAC1 (C7_00660W_A) C7_00670C_A C7_00660W_A-C7_00670C_A	Downstream Downstream Downstream Intergenic	Downstream variant Downstream variant Downstream variant Intergenic variant
Ca22chrRA_C_albicans_SC5314:495335:A:G	R	495335	A	G	SNP	0.00522648	5	15	1.57901	0.447626	0.000419466	Below exploratory threshold	OPT3 (CR_02220C_A) CR_02230W_A CR_02210W_A OPT2 (CR_02240C_A)	Coding sequence Upstream Downstream Downstream	Synonymous Upstream variant Downstream variant Downstream variant	T425T
Ca22chrRA_C_albicans_SC5314:495341:T:G	R	495341	T	G	SNP	0.00522648	5	15	1.57901	0.447626	0.000419466	Below exploratory threshold	OPT3 (CR_02220C_A) CR_02230W_A CR_02210W_A OPT2 (CR_02240C_A)	Coding sequence Upstream Downstream Downstream	Synonymous Upstream variant Downstream variant Downstream variant	P423P
Ca22chr6A_C_albicans_SC5314:873599:C:T	6	873599	C	T	SNP	0.129032	152	0	-0.669422	0.189776	0.000419623	Below exploratory threshold	ALG2 (C6_04030W_A) RVS167 (C6_04040C_A) C6_03990C_A-C6_04030W_A	Upstream Downstream Intergenic	Upstream variant Downstream variant Intergenic variant
Ca22chr2A_C_albicans_SC5314:896828:C:A	2	896828	C	A	SNP	0.00892857	8	29	1.31708	0.37344	0.000420485	Below exploratory threshold	C2_04280W_A RIM11 (C2_04290W_A) VPS36 (C2_04250W_A) SSN3 (C2_04260W_A) CAK1 (C2_04270W_A) C2_04300C_A C2_04270W_A-C2_04280W_A	Upstream Upstream Downstream Downstream Downstream Downstream Intergenic	Upstream variant Upstream variant Downstream variant Downstream variant Downstream variant Downstream variant Intergenic variant
Ca22chr1A_C_albicans_SC5314:684993:A:T	1	684993	A	T	SNP	0.0755518	76	0	-0.754344	0.213921	0.000421445	Below exploratory threshold	C1_03270W_A SPP1 (C1_03250C_A) C1_03280W_A NGG1 (C1_03290W_A) C1_03240W_A C1_03260W_A MAS1 (C1_03300C_A)	Coding sequence Upstream Upstream Upstream Downstream Downstream Downstream	Missense (non-synonymous) Upstream variant Upstream variant Upstream variant Downstream variant Downstream variant Downstream variant	E340V
Ca22chr6A_C_albicans_SC5314:83594:T:C	6	83594	T	C	SNP	0.191581	200	7	-0.578012	0.16392	0.000421599	Below exploratory threshold	C6_00450C_A FET3 (C6_00460C_A) FET99 (C6_00470C_A) FET31 (C6_00480C_A) C6_00460C_A-C6_00470C_A	Upstream Upstream Downstream Downstream Intergenic	Upstream variant Upstream variant Downstream variant Downstream variant Intergenic variant
Ca22chr4A_C_albicans_SC5314:586065:G:A	4	586065	G	A	SNP	0.0079929	9	26	1.67447	0.47506	0.000423886	Below exploratory threshold	SAS10 (C4_02790C_A) C4_02820W_A C4_02780W_A RPC53 (C4_02800W_A) HCA4 (C4_02830C_A) C4_02800W_A-C4_02820W_A	Upstream Upstream Downstream Downstream Downstream Intergenic	Upstream variant Upstream variant Downstream variant Downstream variant Downstream variant Intergenic variant
Ca22chr3A_C_albicans_SC5314:40705:C:T	3	40705	C	T	SNP	0.283531	194	0	-0.664882	0.188703	0.000425998	Below exploratory threshold	C3_00300W_A C3_00270C_A ULP3 (C3_00280C_A) RHR2 (C3_00320W_A) RPT2 (C3_00290W_A) C3_00310C_A	Coding sequence Upstream Upstream Upstream Downstream Downstream	Missense (non-synonymous) Upstream variant Upstream variant Upstream variant Downstream variant Downstream variant	R34C
Ca22chr1A_C_albicans_SC5314:1509667:A:G	1	1509667	A	G	SNP	0.564516	538	0	0.507159	0.144016	0.000429046	Below exploratory threshold	C1_07050C_A C1_07060C_A RTT102 (C1_07080W_A) DHH1 (C1_07070C_A) C1_07090C_A C1_07060C_A-C1_07070C_A	Upstream Upstream Upstream Downstream Downstream Intergenic	Upstream variant Upstream variant Upstream variant Downstream variant Downstream variant Intergenic variant
Ca22chr5A_C_albicans_SC5314:691627:C:T	5	691627	C	T	SNP	0.486371	424	2	-0.417351	0.118522	0.00042946	Below exploratory threshold	C5_03120W_A C5_03100C_A C5_03110C_A VPS4 (C5_03090W_A)	Coding sequence Upstream Upstream Downstream	Synonymous Upstream variant Upstream variant Downstream variant	I112I
Ca22chrRA_C_albicans_SC5314:1350855:T:C	R	1350855	T	C	SNP	0.142615	167	0	-0.598401	0.169943	0.00042962	Below exploratory threshold	CR_06350C_A CR_06380C_A CR_06380C_A-CR_06420W_A	Upstream Upstream Intergenic	Upstream variant Upstream variant Intergenic variant		CR_06350C_A: WARNING_TRANSCRIPT_NO_START_CODON
Ca22chr6A_C_albicans_SC5314:445074:C:A	6	445074	C	A	SNP	0.0169779	19	0	1.95006	0.553995	0.000431566	Below exploratory threshold	C6_02140W_A CTF5 (C6_02130C_A) C6_02160W_A CHC1 (C6_02120W_A) C6_02150C_A	Coding sequence Upstream Upstream Downstream Downstream	Missense (non-synonymous) Upstream variant Upstream variant Downstream variant Downstream variant	P158T	CHC1 (C6_02120W_A): WARNING_TRANSCRIPT_NO_STOP_CODON
Ca22chr2A_C_albicans_SC5314:197676:C:A	2	197676	C	A	SNP	0.00509338	6	0	-1.89934	0.539605	0.00043177	Below exploratory threshold	REG1 (C2_01200C_A) C2_01190C_A COX17 (C2_01180W_A) HNM1 (C2_01210C_A)	Coding sequence Upstream Downstream Downstream	Synonymous Upstream variant Downstream variant Downstream variant	V238V
Ca22chr1A_C_albicans_SC5314:1061799:A:G	1	1061799	A	G	SNP	0.329372	351	0	0.525358	0.149257	0.00043185	Below exploratory threshold	GPI7 (C1_05070C_A) RRP6 (C1_05050C_A) GPT1 (C1_05080W_A) TRY2 (C1_05090W_A) REI1 (C1_05060W_A)	Coding sequence Upstream Upstream Upstream Downstream	Synonymous Upstream variant Upstream variant Upstream variant Downstream variant	G29G
Ca22chr3A_C_albicans_SC5314:645127:T:G	3	645127	T	G	SNP	0.00639854	6	42	1.57531	0.447801	0.000435013	Below exploratory threshold	PGA18 (C3_03050C_A) ECM14 (C3_03030C_A) AIP2 (C3_03040W_A)	Coding sequence Upstream Downstream	Synonymous Upstream variant Downstream variant	T392T
Ca22chr1A_C_albicans_SC5314:356980:G:C	1	356980	G	C	SNP	0.634948	442	11	0.387274	0.110116	0.000436542	Below exploratory threshold	C1_01720C_A CTN1 (C1_01740W_A) C1_01750W_A C1_01710W_A tA(AGC)3 (C1_01730W_A) C1_01730W_A-C1_01740W_A	Upstream Upstream Upstream Downstream Downstream Intergenic	Upstream variant Upstream variant Upstream variant Downstream variant Downstream variant Intergenic variant
Ca22chr3A_C_albicans_SC5314:106150:A:G	3	106150	A	G	SNP	0.747878	454	0	0.573841	0.163185	0.000437282	Below exploratory threshold	NGT1 (C3_00650W_A) C3_00660W_A C3_00630W_A C3_00640W_A C3_00640W_A-C3_00650W_A	Upstream Upstream Downstream Downstream Intergenic	Upstream variant Upstream variant Downstream variant Downstream variant Intergenic variant
Ca22chr1A_C_albicans_SC5314:1685312:A:G	1	1685312	A	G	SNP	0.00743494	7	51	1.58116	0.449682	0.000437798	Below exploratory threshold	C1_07710C_A-C1_07770W_A	Intergenic	Intergenic variant
Ca22chr6A_C_albicans_SC5314:228194:C:T	6	228194	C	T	SNP	0.344652	345	0	-0.437538	0.124446	0.000438307	Below exploratory threshold	CIC1 (C6_01170W_A) CDC20 (C6_01150W_A) RCN1 (C6_01160W_A) EBP1 (C6_01180C_A) VPS15 (C6_01190C_A)	Coding sequence Downstream Downstream Downstream Downstream	Missense (non-synonymous) Downstream variant Downstream variant Downstream variant Downstream variant	T43I
Ca22chr3A_C_albicans_SC5314:886899:TAAC:T	3	886899	TAAC	T	INDEL	0.0923218	87	42	-0.601715	0.171144	0.000438365	Below exploratory threshold	WSC1 (C3_04250W_A) C3_04260W_A CTP1 (C3_04270C_A) SNF5 (C3_04290C_A) C3_04260W_A-C3_04270C_A	Downstream Downstream Downstream Downstream Intergenic	Downstream variant Downstream variant Downstream variant Downstream variant Intergenic variant
Ca22chr1A_C_albicans_SC5314:2835024:A:T	1	2835024	A	T	SNP	0.0101868	12	0	1.37529	0.39121	0.000438944	Below exploratory threshold	C1_13010W_A RPL14 (C1_13050W_A) C1_12980W_A C1_12990W_A C1_13000W_A SPC3 (C1_13020C_A) C1_13030C_A C1_13040C_A	Coding sequence Upstream Downstream Downstream Downstream Downstream Downstream Downstream	Stop gained Upstream variant Downstream variant Downstream variant Downstream variant Downstream variant Downstream variant Downstream variant	K1044*
Ca22chr2A_C_albicans_SC5314:1536644:C:T	2	1536644	C	T	SNP	0.0186757	22	0	-1.74032	0.49531	0.000442074	Below exploratory threshold	C2_07530C_A MED4 (C2_07500C_A) C2_07520C_A C2_07540W_A C2_07550W_A SWR1 (C2_07560W_A) HEM15 (C2_07490W_A) C2_07510W_A	Coding sequence Upstream Upstream Upstream Upstream Upstream Downstream Downstream	Missense (non-synonymous) Upstream variant Upstream variant Upstream variant Upstream variant Upstream variant Downstream variant Downstream variant	M144I
Ca22chr2A_C_albicans_SC5314:1537374:C:A	2	1537374	C	A	SNP	0.0186757	22	0	-1.7055	0.485401	0.000442092	Below exploratory threshold	MED4 (C2_07500C_A) C2_07520C_A C2_07530C_A C2_07540W_A C2_07550W_A SWR1 (C2_07560W_A) C2_07510W_A C2_07530C_A-C2_07540W_A	Upstream Upstream Upstream Upstream Upstream Upstream Downstream Intergenic	Upstream variant Upstream variant Upstream variant Upstream variant Upstream variant Upstream variant Downstream variant Intergenic variant
Ca22chr1A_C_albicans_SC5314:1242405:T:C	1	1242405	T	C	SNP	0.809483	555	9	-0.501713	0.142793	0.00044214	Below exploratory threshold	C1_05930C_A PHO87 (C1_05940W_A) C1_05920W_A C1_05930C_A-C1_05940W_A	Upstream Upstream Downstream Intergenic	Upstream variant Upstream variant Downstream variant Intergenic variant
Ca22chr2A_C_albicans_SC5314:1832590:C:T	2	1832590	C	T	SNP	0.195392	224	3	-0.796839	0.226838	0.000443405	Below exploratory threshold	C2_08990C_A PGA55 (C2_08980C_A)	Coding sequence Upstream	Missense (non-synonymous) Upstream variant	S389N
Ca22chr5A_C_albicans_SC5314:161880:A:C	5	161880	A	C	SNP	0.805556	489	31	-0.486928	0.138743	0.000448814	Below exploratory threshold	TFB3 (C5_00690C_A) SPE2 (C5_00700C_A) IFF8 (C5_00710W_A) RMT2 (C5_00680W_A) C5_00700C_A-C5_00710W_A	Upstream Upstream Upstream Downstream Intergenic	Upstream variant Upstream variant Upstream variant Downstream variant Intergenic variant
Ca22chr1A_C_albicans_SC5314:147248:GAA:G	1	147248	GAA	G	INDEL	0.005386	6	32	1.98464	0.565643	0.000450406	Below exploratory threshold	C1_00790W_A C1_00780C_A-C1_00790W_A	Upstream Intergenic	Upstream variant Intergenic variant
Ca22chr1A_C_albicans_SC5314:2650053:C:A	1	2650053	C	A	SNP	0.127334	147	0	-0.901813	0.25721	0.000454669	Below exploratory threshold	C1_12120W_A PXA2 (C1_12100C_A) C1_12110C_A C1_12140W_A ZCF30 (C1_12130C_A) C1_12150C_A	Coding sequence Upstream Upstream Upstream Downstream Downstream	Missense (non-synonymous) Upstream variant Upstream variant Upstream variant Downstream variant Downstream variant	H504N
Ca22chr6A_C_albicans_SC5314:227579:G:A	6	227579	G	A	SNP	0.396435	378	0	-0.416821	0.118891	0.000455041	Below exploratory threshold	CIC1 (C6_01170W_A) CDC20 (C6_01150W_A) RCN1 (C6_01160W_A) EBP1 (C6_01180C_A) VPS15 (C6_01190C_A) C6_01160W_A-C6_01170W_A	Upstream Downstream Downstream Downstream Downstream Intergenic	Upstream variant Downstream variant Downstream variant Downstream variant Downstream variant Intergenic variant
Ca22chrRA_C_albicans_SC5314:2132139:C:CGTGGTG	R	2132139	C	CGTGGTG	INDEL	0.0161565	11	1	0.758345	0.216341	0.000456044	Below exploratory threshold	UGA3 (CR_09960C_A) SIK1 (CR_09950C_A) UBC4 (CR_09970W_A) SPT7 (CR_09980W_A) CR_09940W_A	Coding sequence Upstream Upstream Upstream Downstream	Disruptive in-frame insertion Upstream variant Upstream variant Upstream variant Downstream variant	T26_T27dup
Ca22chr2A_C_albicans_SC5314:1691255:G:A	2	1691255	G	A	SNP	0.221562	261	0	-0.692415	0.197604	0.000458241	Below exploratory threshold	TEF1 (C2_08370C_A) OPT5 (C2_08360C_A) C2_08390W_A C2_08380C_A	Coding sequence Upstream Upstream Downstream	Synonymous Upstream variant Upstream variant Downstream variant	N174N	C2_08380C_A: WARNING_TRANSCRIPT_NO_STOP_CODON
Ca22chr7A_C_albicans_SC5314:513943:C:G	7	513943	C	G	SNP	0.0178268	21	0	-1.63981	0.468049	0.000459172	Below exploratory threshold	C7_02350C_A C7_02340C_A C7_02360W_A C7_02370W_A YCF1 (C7_02330W_A)	Coding sequence Upstream Upstream Upstream Downstream	Missense (non-synonymous) Upstream variant Upstream variant Upstream variant Downstream variant	G88R
Ca22chr6A_C_albicans_SC5314:231846:A:G	6	231846	A	G	SNP	0.404075	390	0	-0.383886	0.109624	0.000462029	Below exploratory threshold	EBP1 (C6_01180C_A) RCN1 (C6_01160W_A) CIC1 (C6_01170W_A) VPS15 (C6_01190C_A) C6_01180C_A-C6_01190C_A	Upstream Downstream Downstream Downstream Intergenic	Upstream variant Downstream variant Downstream variant Downstream variant Intergenic variant
Ca22chr7A_C_albicans_SC5314:111287:T:C	7	111287	T	C	SNP	0.0137931	16	9	-2.11267	0.603355	0.00046259	Below exploratory threshold	C7_00640C_A C7_00650W_A GAC1 (C7_00660W_A) C7_00640C_A-C7_00650W_A	Upstream Upstream Upstream Intergenic	Upstream variant Upstream variant Upstream variant Intergenic variant
Ca22chr7A_C_albicans_SC5314:190684:G:A	7	190684	G	A	SNP	0.0196246	18	3	0.870209	0.248546	0.000463182	Below exploratory threshold	C7_00910C_A MCM1 (C7_00890C_A) GPH1 (C7_00930W_A) C7_00900W_A C7_00920C_A	Coding sequence Upstream Upstream Downstream Downstream	Missense (non-synonymous) Upstream variant Upstream variant Downstream variant Downstream variant	S191L
Ca22chr5A_C_albicans_SC5314:497453:G:A	5	497453	G	A	SNP	0.0272572	28	2	-0.863408	0.246686	0.00046521	Below exploratory threshold	PTH2 (C5_02240W_A) PRE4 (C5_02230W_A) PTH1 (C5_02260C_A) C5_02230W_A-C5_02240W_A	Upstream Downstream Downstream Intergenic	Upstream variant Downstream variant Downstream variant Intergenic variant
Ca22chr1A_C_albicans_SC5314:2924855:T:G	1	2924855	T	G	SNP	0.619694	527	0	-0.434842	0.124259	0.000466166	Below exploratory threshold	AGC1 (C1_13400C_A) COX19 (C1_13410W_A) KEM1 (C1_13420C_A) C1_13400C_A-C1_13410W_A	Upstream Upstream Downstream Intergenic	Upstream variant Upstream variant Downstream variant Intergenic variant
Ca22chr1A_C_albicans_SC5314:3080449:A:G	1	3080449	A	G	SNP	0.367572	355	0	0.397116	0.113515	0.00046816	Below exploratory threshold	C1_13950C_A HPC2 (C1_13970C_A) OCA6 (C1_13990W_A) YBP1 (C1_13960W_A) DUR7 (C1_13980C_A) DOA4 (C1_14000C_A) C1_13970C_A-C1_13980C_A	Upstream Upstream Upstream Downstream Downstream Downstream Intergenic	Upstream variant Upstream variant Upstream variant Downstream variant Downstream variant Downstream variant Intergenic variant
Ca22chr6A_C_albicans_SC5314:560847:C:T	6	560847	C	T	SNP	0.0848896	99	0	-0.951028	0.271881	0.000468833	Below exploratory threshold	C6_02690C_A SAP6 (C6_02710C_A) SAC6 (C6_02730W_A) C6_02720C_A C6_02710C_A-C6_02720C_A	Upstream Upstream Upstream Downstream Intergenic	Upstream variant Upstream variant Upstream variant Downstream variant Intergenic variant
Ca22chr5A_C_albicans_SC5314:691633:T:A	5	691633	T	A	SNP	0.493186	431	2	-0.422032	0.120757	0.000474244	Below exploratory threshold	C5_03120W_A C5_03100C_A C5_03110C_A VPS4 (C5_03090W_A)	Coding sequence Upstream Upstream Downstream	Synonymous Upstream variant Upstream variant Downstream variant	I114I
Ca22chr2A_C_albicans_SC5314:1045:C:T	2	1045	C	T	SNP	0.00797872	9	25	1.61511	0.462513	0.000479355	Below exploratory threshold	TLO5 (C2_00010W_A) RRN3 (C2_00030W_A) CHR_START-C2_00010W_A	Upstream Upstream Intergenic	Upstream variant Upstream variant Intergenic variant
Ca22chr3A_C_albicans_SC5314:886894:TA:T	3	886894	TA	T	INDEL	0.0919854	87	40	-0.604296	0.173076	0.000480291	Below exploratory threshold	WSC1 (C3_04250W_A) C3_04260W_A CTP1 (C3_04270C_A) SNF5 (C3_04290C_A) C3_04260W_A-C3_04270C_A	Downstream Downstream Downstream Downstream Intergenic	Downstream variant Downstream variant Downstream variant Downstream variant Intergenic variant
Ca22chr2A_C_albicans_SC5314:2162136:G:T	2	2162136	G	T	SNP	0.0203735	24	0	-1.64212	0.470381	0.00048112	Below exploratory threshold	RAD1 (C2_10440C_A) FGR29 (C2_10430C_A) NCE4 (C2_10450W_A) MDH1-3 (C2_10480W_A) C2_10460C_A C2_10470C_A	Coding sequence Upstream Upstream Upstream Downstream Downstream	Missense (non-synonymous) Upstream variant Upstream variant Upstream variant Downstream variant Downstream variant	P17Q
Ca22chr6A_C_albicans_SC5314:154610:A:G	6	154610	A	G	SNP	0.49236	424	0	-0.354993	0.101698	0.00048181	Below exploratory threshold	C6_00810C_A SUN41 (C6_00820W_A) C6_00810C_A-C6_00820W_A	Upstream Upstream Intergenic	Upstream variant Upstream variant Intergenic variant
Ca22chr6A_C_albicans_SC5314:178806:ACT:A	6	178806	ACT	A	INDEL	0.0101868	10	0	1.27535	0.365512	0.000484436	Below exploratory threshold	AIP5 (C6_00910C_A) C6_00900C_A C6_00920W_A C6_00890W_A C6_00930C_A	Coding sequence Upstream Upstream Downstream Downstream	Frameshift Upstream variant Upstream variant Downstream variant Downstream variant	E742fs
Ca22chr1A_C_albicans_SC5314:490405:C:CTTCTTCTTCT	1	490405	C	CTTCTTCTTCT	INDEL	0.0496516	46	15	-0.622966	0.178595	0.00048639	Below exploratory threshold	PGA5 (C1_02360C_A) C1_02320C_A C1_02330C_A tR(CCG)1 (C1_02340C_A) TIM21 (C1_02350W_A) C1_02370C_A	Coding sequence Upstream Upstream Upstream Downstream Downstream	Frameshift Upstream variant Upstream variant Upstream variant Downstream variant Downstream variant	N594fs
Ca22chr3A_C_albicans_SC5314:1262880:G:GGGAAAT	3	1262880	G	GGGAAAT	INDEL	0.169877	151	18	-0.463117	0.132964	0.000495811	Below exploratory threshold	YCK2 (C3_05650W_A) ATO5 (C3_05620W_A) GTT1 (C3_05630W_A) C3_05640W_A C3_05660C_A C3_05640W_A-C3_05650W_A	Upstream Downstream Downstream Downstream Downstream Intergenic	Upstream variant Downstream variant Downstream variant Downstream variant Downstream variant Intergenic variant
Ca22chr2A_C_albicans_SC5314:193350:A:T	2	193350	A	T	SNP	0.48472	438	0	-0.414487	0.119035	0.000497581	Below exploratory threshold	VPS54 (C2_01170C_A) COX17 (C2_01180W_A) C2_01160W_A C2_01190C_A REG1 (C2_01200C_A) C2_01170C_A-C2_01180W_A	Upstream Upstream Downstream Downstream Downstream Intergenic	Upstream variant Upstream variant Downstream variant Downstream variant Downstream variant Intergenic variant
Ca22chr1A_C_albicans_SC5314:1688470:T:G	1	1688470	T	G	SNP	0.0110357	13	0	-1.77941	0.511029	0.00049767	Below exploratory threshold	FGR6-3 (C1_07770W_A) C1_07710C_A-C1_07770W_A	Upstream Intergenic	Upstream variant Intergenic variant		FGR6-3 (C1_07770W_A): WARNING_TRANSCRIPT_MULTIPLE_STOP_CODONS
Ca22chr4A_C_albicans_SC5314:305014:T:G	4	305014	T	G	SNP	0.0121495	12	54	1.24877	0.358769	0.000500079	Below exploratory threshold	C4_01430C_A PWP1 (C4_01450W_A) C4_01470W_A NIP1 (C4_01490W_A) C4_01420W_A NMT1 (C4_01440W_A) C4_01460C_A C4_01480C_A C4_01440W_A-C4_01450W_A	Upstream Upstream Upstream Upstream Downstream Downstream Downstream Downstream Intergenic	Upstream variant Upstream variant Upstream variant Upstream variant Downstream variant Downstream variant Downstream variant Downstream variant Intergenic variant		C4_01480C_A: WARNING_TRANSCRIPT_MULTIPLE_STOP_CODONS
Ca22chr3A_C_albicans_SC5314:154399:T:C	3	154399	T	C	SNP	0.715017	446	3	0.637581	0.183228	0.000501958	Below exploratory threshold	MIH1 (C3_00800W_A) C3_00790W_A FOX2 (C3_00810C_A) C3_00790W_A-C3_00800W_A	Upstream Downstream Downstream Intergenic	Upstream variant Downstream variant Downstream variant Intergenic variant
Ca22chrRA_C_albicans_SC5314:1890453:T:A	R	1890453	T	A	SNP	0.523769	344	0	-0.317834	0.0913476	0.000502556	Below exploratory threshold	RDN5 (CR_08760C_A) RDN18 (CR_08770W_A) ITS1 (CR_08780W_A) RDN58 (CR_08790W_A) ITS2 (CR_08800W_A) RDN25 (CR_08810W_A) TAR1 (CR_08820C_A) CR_08760C_A-CR_08770W_A	Upstream Upstream Upstream Upstream Upstream Upstream Downstream Intergenic	Upstream variant Upstream variant Upstream variant Upstream variant Upstream variant Upstream variant Downstream variant Intergenic variant
Ca22chr7A_C_albicans_SC5314:109956:T:C	7	109956	T	C	SNP	0.0138169	16	10	-2.09867	0.603265	0.000503584	Below exploratory threshold	C7_00630C_A C7_00640C_A C7_00650W_A C7_00640C_A-C7_00650W_A	Upstream Upstream Upstream Intergenic	Upstream variant Upstream variant Upstream variant Intergenic variant
Ca22chr6A_C_albicans_SC5314:863874:T:C	6	863874	T	C	SNP	0.410017	483	0	-0.74184	0.213308	0.000505584	Below exploratory threshold	C6_03990C_A C6_03960W_A	Coding sequence Downstream	Missense (non-synonymous) Downstream variant	T242A
Ca22chr7A_C_albicans_SC5314:204992:T:A	7	204992	T	A	SNP	0.073854	78	0	0.941911	0.270855	0.000506036	Below exploratory threshold	PHM5 (C7_00980W_A) KEX1 (C7_00940W_A) YML6 (C7_00950W_A) RPS18 (C7_00960W_A) YOX1 (C7_00970C_A) C7_00960W_A-C7_00970C_A	Upstream Downstream Downstream Downstream Downstream Intergenic	Upstream variant Downstream variant Downstream variant Downstream variant Downstream variant Intergenic variant
Ca22chr7A_C_albicans_SC5314:774651:G:A	7	774651	G	A	SNP	0.171477	150	0	0.55447	0.159443	0.000506048	Below exploratory threshold	GYP7 (C7_03490W_A) C7_03500W_A C7_03480W_A C7_03480W_A-C7_03490W_A	Upstream Upstream Downstream Intergenic	Upstream variant Upstream variant Downstream variant Intergenic variant
Ca22chr1A_C_albicans_SC5314:3004879:C:T	1	3004879	C	T	SNP	0.224958	220	0	0.397517	0.114312	0.000506188	Below exploratory threshold	RAD54 (C1_13660W_A) C1_13650C_A OSM2 (C1_13670W_A) CUP2 (C1_13640W_A) GCV3 (C1_13680C_A) C1_13690C_A	Coding sequence Upstream Upstream Downstream Downstream Downstream	Synonymous Upstream variant Upstream variant Downstream variant Downstream variant Downstream variant	F533F
Ca22chrRA_C_albicans_SC5314:1081819:T:C	R	1081819	T	C	SNP	0.0127551	13	1	-1.46846	0.422333	0.000507023	Below exploratory threshold	CR_05000C_A CR_04980C_A CIS305 (CR_04990C_A) CR_05010W_A LYP1 (CR_05020W_A)	Coding sequence Upstream Upstream Upstream Upstream	Synonymous Upstream variant Upstream variant Upstream variant Upstream variant	E66E
Ca22chr1A_C_albicans_SC5314:1098499:G:A	1	1098499	G	A	SNP	0.573854	534	0	0.460205	0.132468	0.000512603	Below exploratory threshold	C1_05160C_A CUE5 (C1_05170C_A) C1_05180C_A C1_05230W_A C1_05200C_A C1_05210C_A C1_05220C_A C1_05190C_A	Upstream Upstream Upstream Upstream Downstream Downstream Downstream Intron	Upstream variant Upstream variant Upstream variant Upstream variant Downstream variant Downstream variant Downstream variant Intron variant
Ca22chr2A_C_albicans_SC5314:415159:C:T	2	415159	C	T	SNP	0.134975	156	0	-1.0623	0.305808	0.000513246	Below exploratory threshold	SNF2 (C2_02100W_A) C2_02120W_A C2_02110C_A C2_02130C_A C2_02140C_A C2_02150C_A	Coding sequence Upstream Downstream Downstream Downstream Downstream	Missense (non-synonymous) Upstream variant Downstream variant Downstream variant Downstream variant Downstream variant	P1654L
Ca22chr5A_C_albicans_SC5314:64020:G:A	5	64020	G	A	SNP	0.0398981	41	0	0.958827	0.27603	0.000513472	Below exploratory threshold	EIP1 (C5_00340W_A) C5_00330C_A COF1 (C5_00370W_A) C5_00350C_A tS(CAG)1 (C5_00360C_A)	Coding sequence Upstream Upstream Downstream Downstream	Synonymous Upstream variant Upstream variant Downstream variant Downstream variant	Q118Q
Ca22chr5A_C_albicans_SC5314:177615:G:A	5	177615	G	A	SNP	0.726655	457	0	0.626709	0.180421	0.000513554	Below exploratory threshold	C5_00750C_A C5_00760W_A HYR3 (C5_00730W_A) CTF8 (C5_00740W_A) FOL1 (C5_00770C_A)	Coding sequence Upstream Downstream Downstream Downstream	Synonymous Upstream variant Downstream variant Downstream variant Downstream variant	N170N
Ca22chr1A_C_albicans_SC5314:166070:T:A	1	166070	T	A	SNP	0.0248288	24	5	-0.973483	0.280444	0.000518088	Below exploratory threshold	NRM1 (C1_00840C_A) IHD2 (C1_00850W_A) C1_00860W_A LRO1 (C1_00870W_A) C1_00840C_A-C1_00850W_A	Upstream Upstream Upstream Upstream Intergenic	Upstream variant Upstream variant Upstream variant Upstream variant Intergenic variant
Ca22chr3A_C_albicans_SC5314:249972:C:T	3	249972	C	T	SNP	0.0780985	84	0	-0.779541	0.224711	0.000522231	Below exploratory threshold	UTP20 (C3_01200W_A) C3_01190C_A	Coding sequence Upstream	Missense (non-synonymous) Upstream variant	P4L
Ca22chr7A_C_albicans_SC5314:231819:C:G	7	231819	C	G	SNP	0.0772496	91	0	-0.618597	0.178326	0.000522594	Below exploratory threshold	C7_01100C_A C7_01130C_A	Coding sequence Downstream	Synonymous Downstream variant	A198A
Ca22chr1A_C_albicans_SC5314:59659:T:C	1	59659	T	C	SNP	0.0263158	23	0	-0.905659	0.261174	0.00052505	Below exploratory threshold	ENA2 (C1_00390W_A) NAA25 (C1_00380C_A) SVF1 (C1_00400W_A) C1_00370W_A	Coding sequence Upstream Upstream Downstream	Missense (non-synonymous) Upstream variant Upstream variant Downstream variant	I104T
Ca22chr4A_C_albicans_SC5314:455886:C:G	4	455886	C	G	SNP	0.0526316	51	0	-0.828767	0.239087	0.000527499	Below exploratory threshold	BEM3 (C4_02310W_A) IDI1 (C4_02280W_A) LAB5 (C4_02290W_A) HOS3 (C4_02300W_A) C4_02300W_A-C4_02310W_A	Upstream Downstream Downstream Downstream Intergenic	Upstream variant Downstream variant Downstream variant Downstream variant Intergenic variant
Ca22chrRA_C_albicans_SC5314:1348999:T:A	R	1348999	T	A	SNP	0.00594228	7	0	-1.74985	0.505197	0.0005328	Below exploratory threshold	CR_06380C_A PGI1 (CR_06340C_A) CR_06350C_A	Coding sequence Upstream Upstream	Synonymous Upstream variant Upstream variant	G497G	CR_06350C_A: WARNING_TRANSCRIPT_NO_START_CODON
Ca22chrRA_C_albicans_SC5314:2147392:A:G	R	2147392	A	G	SNP	0.0101868	12	0	1.34994	0.389984	0.000537109	Below exploratory threshold	CR_10020C_A CR_10000C_A MSS51 (CR_10010C_A) FGR34 (CR_10030W_A) CR_10040W_A CR_10060W_A CR_09990W_A ZCF39 (CR_10070C_A)	Coding sequence Upstream Upstream Upstream Upstream Upstream Downstream Downstream	Missense (non-synonymous) Upstream variant Upstream variant Upstream variant Upstream variant Upstream variant Downstream variant Downstream variant	F11S
Ca22chr5A_C_albicans_SC5314:689075:G:A	5	689075	G	A	SNP	0.0356537	39	0	1.09097	0.315275	0.00053944	Below exploratory threshold	C5_03100C_A C5_03080C_A C5_03120W_A VPS4 (C5_03090W_A) C5_03110C_A	Coding sequence Upstream Upstream Downstream Downstream	Synonymous Upstream variant Upstream variant Downstream variant Downstream variant	D302D
Ca22chr7A_C_albicans_SC5314:235831:T:C	7	235831	T	C	SNP	0.0150977	17	26	1.16115	0.335783	0.000544145	Below exploratory threshold	C7_01100C_A C7_01130C_A C7_01100C_A-C7_01130C_A	Upstream Downstream Intergenic	Upstream variant Downstream variant Intergenic variant
Ca22chr1A_C_albicans_SC5314:2001733:C:T	1	2001733	C	T	SNP	0.101019	115	0	0.715765	0.207009	0.00054489	Below exploratory threshold	SSU81 (C1_09140C_A) AOX2 (C1_09150W_A) MNN47 (C1_09130W_A) C1_09140C_A-C1_09150W_A	Upstream Upstream Downstream Intergenic	Upstream variant Upstream variant Downstream variant Intergenic variant
Ca22chrRA_C_albicans_SC5314:1418459:A:AAT	R	1418459	A	AAT	INDEL	0.062069	57	9	-0.74831	0.216461	0.000546196	Below exploratory threshold	CR_06600C_A STE2 (CR_06610W_A) CR_06620W_A CR_06600C_A-CR_06610W_A	Upstream Upstream Upstream Intergenic	Upstream variant Upstream variant Upstream variant Intergenic variant
Ca22chr1A_C_albicans_SC5314:1061703:G:A	1	1061703	G	A	SNP	0.536503	486	0	0.506282	0.146506	0.000548851	Below exploratory threshold	GPI7 (C1_05070C_A) RRP6 (C1_05050C_A) GPT1 (C1_05080W_A) TRY2 (C1_05090W_A) REI1 (C1_05060W_A)	Coding sequence Upstream Upstream Upstream Downstream	Synonymous Upstream variant Upstream variant Upstream variant Downstream variant	N61N
Ca22chr6A_C_albicans_SC5314:632518:A:G	6	632518	A	G	SNP	0.275042	324	0	0.67757	0.196129	0.000550873	Below exploratory threshold	PEP3 (C6_03020W_A) SAP5 (C6_03030W_A) TEL1 (C6_03010W_A) C6_03040C_A	Coding sequence Upstream Downstream Downstream	Missense (non-synonymous) Upstream variant Downstream variant Downstream variant	I691V
Ca22chr3A_C_albicans_SC5314:1654617:G:A	3	1654617	G	A	SNP	0.278438	251	0	0.40436	0.117111	0.000554813	Below exploratory threshold	PRO2 (C3_07220C_A) ZFU2 (C3_07200C_A) DRS2 (C3_07230W_A) MET8 (C3_07210W_A)	Coding sequence Upstream Upstream Downstream	Synonymous Upstream variant Upstream variant Downstream variant	A15A
Ca22chrRA_C_albicans_SC5314:1626991:T:C	R	1626991	T	C	SNP	0.548387	428	0	0.516122	0.149531	0.000557254	Below exploratory threshold	GLK4 (CR_07490C_A) CR_07510W_A CR_07480W_A CR_07500W_A YPT31 (CR_07520C_A) ECM22 (CR_07530C_A) CR_07500W_A-CR_07510W_A	Upstream Upstream Downstream Downstream Downstream Downstream Intergenic	Upstream variant Upstream variant Downstream variant Downstream variant Downstream variant Downstream variant Intergenic variant
Ca22chr1A_C_albicans_SC5314:2660756:C:T	1	2660756	C	T	SNP	0.00854701	5	4	1.06084	0.307368	0.000557771	Below exploratory threshold	BUL4 (C1_12190W_A) C1_12170C_A C1_12180C_A MCD4 (C1_12200W_A) TRP3 (C1_12210W_A) MSO1 (C1_12160W_A)	Coding sequence Upstream Upstream Upstream Upstream Downstream	Missense (non-synonymous) Upstream variant Upstream variant Upstream variant Upstream variant Downstream variant	P524S
Ca22chr2A_C_albicans_SC5314:160093:T:A	2	160093	T	A	SNP	0.142615	168	0	-1.05163	0.304733	0.000558541	Below exploratory threshold	UBP13 (C2_00970C_A) VPS24 (C2_00930C_A) RFC5 (C2_00950C_A) MXR1 (C2_00960C_A) C2_00980W_A C2_00990W_A HGT7 (C2_01000W_A) C2_00940W_A	Coding sequence Upstream Upstream Upstream Upstream Upstream Upstream Downstream	Missense (non-synonymous) Upstream variant Upstream variant Upstream variant Upstream variant Upstream variant Upstream variant Downstream variant	H226L	C2_00990W_A: WARNING_TRANSCRIPT_MULTIPLE_STOP_CODONS
Ca22chr7A_C_albicans_SC5314:908485:A:G	7	908485	A	G	SNP	0.0280136	26	0	-1.09243	0.316686	0.000561499	Below exploratory threshold	C7_04210C_A UTP18 (C7_04190C_A) C7_04200C_A	Coding sequence Upstream Upstream	Synonymous Upstream variant Upstream variant	Y55Y
Ca22chr1A_C_albicans_SC5314:3005059:G:A	1	3005059	G	A	SNP	0.286927	282	0	0.381763	0.110692	0.00056295	Below exploratory threshold	RAD54 (C1_13660W_A) C1_13650C_A OSM2 (C1_13670W_A) CUP2 (C1_13640W_A) GCV3 (C1_13680C_A) C1_13690C_A	Coding sequence Upstream Upstream Downstream Downstream Downstream	Synonymous Upstream variant Upstream variant Downstream variant Downstream variant Downstream variant	A593A
Ca22chr1A_C_albicans_SC5314:3167181:C:T	1	3167181	C	T	SNP	0.033107	27	0	-0.969601	0.281247	0.000565785	Below exploratory threshold	C1_14380C_A WSC4 (C1_14360C_A) RPC10 (C1_14390W_A) C1_14410W_A DDI1 (C1_14420W_A) C1_14350W_A C1_14370W_A MLH3 (C1_14400C_A) C1_14430C_A GDI1 (C1_14440C_A)	Coding sequence Upstream Upstream Upstream Upstream Downstream Downstream Downstream Downstream Downstream	Missense (non-synonymous) Upstream variant Upstream variant Upstream variant Upstream variant Downstream variant Downstream variant Downstream variant Downstream variant Downstream variant	R28K
Ca22chr1A_C_albicans_SC5314:672152:C:T	1	672152	C	T	SNP	0.0432937	47	0	1.01963	0.296116	0.000574539	Below exploratory threshold	ARO80 (C1_03200C_A) CDC12 (C1_03210C_A) BMH1 (C1_03220C_A) C1_03200C_A-C1_03210C_A	Upstream Downstream Downstream Intergenic	Upstream variant Downstream variant Downstream variant Intergenic variant
Ca22chr5A_C_albicans_SC5314:176768:C:T	5	176768	C	T	SNP	0.0500849	52	0	0.698923	0.20298	0.000574647	Below exploratory threshold	C5_00750C_A C5_00760W_A HYR3 (C5_00730W_A) CTF8 (C5_00740W_A)	Coding sequence Upstream Downstream Downstream	Missense (non-synonymous) Upstream variant Downstream variant Downstream variant	A453T
Ca22chr2A_C_albicans_SC5314:82734:A:C	2	82734	A	C	SNP	0.867521	580	4	0.681695	0.19814	0.000580703	Below exploratory threshold	DFG5 (C2_00520W_A) C2_00530W_A C2_00540W_A ZCF9 (C2_00500W_A) C2_00510W_A C2_00510W_A-C2_00520W_A	Upstream Upstream Upstream Downstream Downstream Intergenic	Upstream variant Upstream variant Upstream variant Downstream variant Downstream variant Intergenic variant
Ca22chr5A_C_albicans_SC5314:1106359:G:A	5	1106359	G	A	SNP	0.758913	559	0	0.508732	0.147914	0.000583065	Below exploratory threshold	C5_05020C_A RIM13 (C5_05030C_A) ADH1 (C5_05050W_A) C5_05070W_A C5_05040W_A C5_05060C_A C5_05040W_A-C5_05050W_A	Upstream Upstream Upstream Upstream Downstream Downstream Intergenic	Upstream variant Upstream variant Upstream variant Upstream variant Downstream variant Downstream variant Intergenic variant
Ca22chr1A_C_albicans_SC5314:172769:C:T	1	172769	C	T	SNP	0.870968	557	0	0.445593	0.129562	0.000583393	Below exploratory threshold	C1_00880W_A GEM1 (C1_00890W_A) IHD2 (C1_00850W_A) C1_00860W_A LRO1 (C1_00870W_A) C1_00870W_A-C1_00880W_A	Upstream Upstream Downstream Downstream Downstream Intergenic	Upstream variant Upstream variant Downstream variant Downstream variant Downstream variant Intergenic variant
Ca22chrRA_C_albicans_SC5314:1560479:T:C	R	1560479	T	C	SNP	0.0280136	32	0	0.947276	0.275487	0.000584852	Below exploratory threshold	ALK8 (CR_07130C_A) CR_07140C_A CR_07170W_A EMP46 (CR_07180W_A) GLK1 (CR_07150W_A) CR_07160C_A CR_07150W_A-CR_07160C_A	Upstream Upstream Upstream Upstream Downstream Downstream Intergenic	Upstream variant Upstream variant Upstream variant Upstream variant Downstream variant Downstream variant Intergenic variant
Ca22chr3A_C_albicans_SC5314:197066:T:C	3	197066	T	C	SNP	0.735993	454	0	0.767601	0.223241	0.000585072	Below exploratory threshold	C3_00950C_A FLC1 (C3_00980W_A) C3_00940W_A NDU1 (C3_00960W_A) tG(UCC)1 (C3_00970W_A) C3_00990C_A C3_00970W_A-C3_00980W_A	Upstream Upstream Downstream Downstream Downstream Downstream Intergenic	Upstream variant Upstream variant Downstream variant Downstream variant Downstream variant Downstream variant Intergenic variant
Ca22chr2A_C_albicans_SC5314:2181028:C:T	2	2181028	C	T	SNP	0.00594228	7	0	-2.6119	0.75997	0.000588542	Below exploratory threshold	GCN1 (C2_10550C_A) ZSF1 (C2_10560C_A) SGS1 (C2_10570W_A) UBC15 (C2_10580W_A) C2_10560C_A-C2_10570W_A	Upstream Upstream Upstream Upstream Intergenic	Upstream variant Upstream variant Upstream variant Upstream variant Intergenic variant
Ca22chr2A_C_albicans_SC5314:2186242:A:G	2	2186242	A	G	SNP	0.00594228	7	0	-2.6119	0.75997	0.000588542	Below exploratory threshold	GAL4 (C2_10590W_A) C2_10600W_A GYP5 (C2_10610W_A) RPS4A (C2_10620W_A) C2_10630W_A SGS1 (C2_10570W_A) UBC15 (C2_10580W_A) C2_10580W_A-C2_10590W_A	Upstream Upstream Upstream Upstream Upstream Downstream Downstream Intergenic	Upstream variant Upstream variant Upstream variant Upstream variant Upstream variant Downstream variant Downstream variant Intergenic variant
Ca22chr2A_C_albicans_SC5314:2186275:G:T	2	2186275	G	T	SNP	0.00594228	7	0	-2.6119	0.75997	0.000588542	Below exploratory threshold	GAL4 (C2_10590W_A) C2_10600W_A GYP5 (C2_10610W_A) RPS4A (C2_10620W_A) C2_10630W_A SGS1 (C2_10570W_A) UBC15 (C2_10580W_A) C2_10580W_A-C2_10590W_A	Upstream Upstream Upstream Upstream Upstream Downstream Downstream Intergenic	Upstream variant Upstream variant Upstream variant Upstream variant Upstream variant Downstream variant Downstream variant Intergenic variant
Ca22chr2A_C_albicans_SC5314:2186599:A:G	2	2186599	A	G	SNP	0.00594228	7	0	-2.6119	0.75997	0.000588542	Below exploratory threshold	GAL4 (C2_10590W_A) C2_10600W_A GYP5 (C2_10610W_A) RPS4A (C2_10620W_A) C2_10630W_A SGS1 (C2_10570W_A) UBC15 (C2_10580W_A)	Coding sequence Upstream Upstream Upstream Upstream Downstream Downstream	Missense (non-synonymous) Upstream variant Upstream variant Upstream variant Upstream variant Downstream variant Downstream variant	Y18C
Ca22chr2A_C_albicans_SC5314:2187218:G:A	2	2187218	G	A	SNP	0.00594228	7	0	-2.6119	0.75997	0.000588542	Below exploratory threshold	GAL4 (C2_10590W_A) C2_10600W_A GYP5 (C2_10610W_A) RPS4A (C2_10620W_A) C2_10630W_A SGS1 (C2_10570W_A) UBC15 (C2_10580W_A)	Coding sequence Upstream Upstream Upstream Upstream Downstream Downstream	Synonymous Upstream variant Upstream variant Upstream variant Upstream variant Downstream variant Downstream variant	P224P
Ca22chr2A_C_albicans_SC5314:2194673:A:G	2	2194673	A	G	SNP	0.00594228	7	0	-2.6119	0.75997	0.000588542	Below exploratory threshold	ASH1 (C2_10660W_A) MTR2 (C2_10640C_A) C2_10670W_A C2_10680W_A TPS3 (C2_10690W_A) RPS4A (C2_10620W_A) C2_10630W_A C2_10650W_A	Coding sequence Upstream Upstream Upstream Upstream Downstream Downstream Downstream	Synonymous Upstream variant Upstream variant Upstream variant Upstream variant Downstream variant Downstream variant Downstream variant	R51R
Ca22chr2A_C_albicans_SC5314:2198391:A:G	2	2198391	A	G	SNP	0.00594228	7	0	-2.6119	0.75997	0.000588542	Below exploratory threshold	C2_10680W_A TPS3 (C2_10690W_A) TIF11 (C2_10710W_A) C2_10650W_A ASH1 (C2_10660W_A) C2_10670W_A C2_10700C_A	Coding sequence Upstream Upstream Downstream Downstream Downstream Downstream	Missense (non-synonymous) Upstream variant Upstream variant Downstream variant Downstream variant Downstream variant Downstream variant	K386R
Ca22chr2A_C_albicans_SC5314:2201902:G:A	2	2201902	G	A	SNP	0.00594228	7	0	-2.6119	0.75997	0.000588542	Below exploratory threshold	C2_10700C_A TIF11 (C2_10710W_A) C2_10730W_A C2_10670W_A C2_10680W_A TPS3 (C2_10690W_A) C2_10720C_A C2_10740C_A	Coding sequence Upstream Upstream Downstream Downstream Downstream Downstream Downstream	Missense (non-synonymous) Upstream variant Upstream variant Downstream variant Downstream variant Downstream variant Downstream variant Downstream variant	P262S
Ca22chr2A_C_albicans_SC5314:2204955:C:T	2	2204955	C	T	SNP	0.00594228	7	0	-2.6119	0.75997	0.000588542	Below exploratory threshold	C2_10730W_A C2_10700C_A C2_10720C_A TPS3 (C2_10690W_A) TIF11 (C2_10710W_A) C2_10740C_A AKL1 (C2_10750C_A)	Coding sequence Upstream Upstream Downstream Downstream Downstream Downstream	Missense (non-synonymous) Upstream variant Upstream variant Downstream variant Downstream variant Downstream variant Downstream variant	T32I
Ca22chr2A_C_albicans_SC5314:2206657:G:A	2	2206657	G	A	SNP	0.00594228	7	0	-2.6119	0.75997	0.000588542	Below exploratory threshold	C2_10740C_A C2_10700C_A C2_10720C_A TPS3 (C2_10690W_A) TIF11 (C2_10710W_A) C2_10730W_A AKL1 (C2_10750C_A) C2_10760C_A	Coding sequence Upstream Upstream Downstream Downstream Downstream Downstream Downstream	Synonymous Upstream variant Upstream variant Downstream variant Downstream variant Downstream variant Downstream variant Downstream variant	N642N
Ca22chr2A_C_albicans_SC5314:2206660:G:A	2	2206660	G	A	SNP	0.00594228	7	0	-2.6119	0.75997	0.000588542	Below exploratory threshold	C2_10740C_A C2_10700C_A C2_10720C_A TPS3 (C2_10690W_A) TIF11 (C2_10710W_A) C2_10730W_A AKL1 (C2_10750C_A) C2_10760C_A	Coding sequence Upstream Upstream Downstream Downstream Downstream Downstream Downstream	Synonymous Upstream variant Upstream variant Downstream variant Downstream variant Downstream variant Downstream variant Downstream variant	V641V
Ca22chr2A_C_albicans_SC5314:2209923:T:C	2	2209923	T	C	SNP	0.00594228	7	0	-2.6119	0.75997	0.000588542	Below exploratory threshold	AKL1 (C2_10750C_A) C2_10740C_A RPC11 (C2_10770W_A) C2_10730W_A C2_10760C_A PSO2 (C2_10780C_A)	Coding sequence Upstream Upstream Downstream Downstream Downstream	Synonymous Upstream variant Upstream variant Downstream variant Downstream variant Downstream variant	A338A
Ca22chr7A_C_albicans_SC5314:232318:C:T	7	232318	C	T	SNP	0.00594228	7	0	-2.6119	0.75997	0.000588542	Below exploratory threshold	C7_01100C_A C7_01130C_A	Coding sequence Downstream	Missense (non-synonymous) Downstream variant	S32N
Ca22chr1A_C_albicans_SC5314:1647487:C:T	1	1647487	C	T	SNP	0.679795	486	5	-0.518741	0.15094	0.000588776	Below exploratory threshold	C1_07590C_A C1_07610C_A C1_07630W_A ATP7 (C1_07600W_A) PIR32 (C1_07620C_A) C1_07640C_A C1_07610C_A-C1_07620C_A	Upstream Upstream Upstream Downstream Downstream Downstream Intergenic	Upstream variant Upstream variant Upstream variant Downstream variant Downstream variant Downstream variant Intergenic variant
Ca22chr6A_C_albicans_SC5314:2822:G:A	6	2822	G	A	SNP	0.0255537	30	2	-1.11488	0.324461	0.000590159	Below exploratory threshold	C6_00020W_A TLO13 (C6_00030W_A) tL(CAA)5 (C6_00060W_A) NRG2 (C6_00010W_A) PGA25 (C6_00070C_A) C6_00010W_A-C6_00020W_A	Upstream Upstream Upstream Downstream Downstream Intergenic	Upstream variant Upstream variant Upstream variant Downstream variant Downstream variant Intergenic variant		NRG2 (C6_00010W_A): WARNING_TRANSCRIPT_NO_START_CODON
Ca22chr5A_C_albicans_SC5314:835749:G:A	5	835749	G	A	SNP	0.129032	149	0	-0.859654	0.250274	0.000592891	Below exploratory threshold	MTR10 (C5_03760C_A) C5_03770C_A GUK1 (C5_03790W_A) C5_03800W_A C5_03780C_A C5_03810C_A BUD7 (C5_03820C_A) C5_03770C_A-C5_03780C_A	Upstream Upstream Upstream Upstream Downstream Downstream Downstream Intergenic	Upstream variant Upstream variant Upstream variant Upstream variant Downstream variant Downstream variant Downstream variant Intergenic variant
Ca22chr2A_C_albicans_SC5314:2073931:GTCA:G	2	2073931	GTCA	G	INDEL	0.0435993	33	50	0.61131	0.177994	0.000593787	Below exploratory threshold	C2_10090C_A CYC1 (C2_10110W_A) C2_10120W_A C2_10130W_A CWC22 (C2_10100W_A) C2_10100W_A-C2_10110W_A	Upstream Upstream Upstream Upstream Downstream Intergenic	Upstream variant Upstream variant Upstream variant Upstream variant Downstream variant Intergenic variant
Ca22chr7A_C_albicans_SC5314:600924:G:A	7	600924	G	A	SNP	0.0212224	20	0	-1.3471	0.392269	0.000594452	Below exploratory threshold	POL3 (C7_02790C_A) NIK1 (C7_02800W_A) PRX1 (C7_02810W_A) CHS1 (C7_02770W_A) C7_02780W_A	Coding sequence Upstream Upstream Downstream Downstream	Missense (non-synonymous) Upstream variant Upstream variant Downstream variant Downstream variant	P55S
Ca22chr2A_C_albicans_SC5314:119980:C:G	2	119980	C	G	SNP	0.057725	51	0	0.682928	0.198867	0.000594528	Below exploratory threshold	NPL6 (C2_00710W_A) C2_00690W_A C2_00700W_A FGR15 (C2_00720C_A) C2_00730C_A	Coding sequence Downstream Downstream Downstream Downstream	Missense (non-synonymous) Downstream variant Downstream variant Downstream variant Downstream variant	A58G
Ca22chr4A_C_albicans_SC5314:899783:C:G	4	899783	C	G	SNP	0.182513	178	0	-0.553549	0.161227	0.000596176	Below exploratory threshold	C4_04180C_A C4_04200C_A C4_04190C_A DUO1 (C4_04220W_A) C4_04230W_A SOH1 (C4_04210C_A) C4_04190C_A-C4_04210C_A	Upstream Upstream Upstream Upstream Upstream Downstream Intergenic	Upstream variant Upstream variant Upstream variant Upstream variant Upstream variant Downstream variant Intergenic variant
Ca22chr6A_C_albicans_SC5314:1032763:T:C	6	1032763	T	C	SNP	0.010453	12	15	-1.67785	0.488731	0.00059678	Below exploratory threshold	C6_04650W_A C6_04650W_A-CHR_END	Downstream Intergenic	Downstream variant Intergenic variant
Ca22chr1A_C_albicans_SC5314:840214:C:CATTTAGATTTCAATTTCGATTTCGATTTCG	1	840214	C	CATTTAGATTTCAATTTCGATTTCGATTTCG	INDEL	0.120035	113	10	-0.625903	0.182319	0.00059693	Below exploratory threshold	C1_03960C_A C1_03970W_A SPC19 (C1_03980W_A) C1_03990W_A KTR4 (C1_04000C_A) C1_04010C_A CSH1 (C1_04020C_A) C1_03990W_A-C1_04000C_A	Upstream Downstream Downstream Downstream Downstream Downstream Downstream Intergenic	Upstream variant Downstream variant Downstream variant Downstream variant Downstream variant Downstream variant Downstream variant Intergenic variant
Ca22chr1A_C_albicans_SC5314:3004954:A:G	1	3004954	A	G	SNP	0.216469	212	0	0.408484	0.118989	0.000597064	Below exploratory threshold	RAD54 (C1_13660W_A) C1_13650C_A OSM2 (C1_13670W_A) CUP2 (C1_13640W_A) GCV3 (C1_13680C_A) C1_13690C_A	Coding sequence Upstream Upstream Downstream Downstream Downstream	Synonymous Upstream variant Upstream variant Downstream variant Downstream variant Downstream variant	K558K
Ca22chr3A_C_albicans_SC5314:43572:T:C	3	43572	T	C	SNP	0.332767	225	0	-0.516094	0.150345	0.000597517	Below exploratory threshold	ULP3 (C3_00280C_A) C3_00310C_A RHR2 (C3_00320W_A) UTP8 (C3_00330W_A) C3_00340W_A RPT2 (C3_00290W_A) C3_00300W_A C3_00310C_A-C3_00320W_A	Upstream Upstream Upstream Upstream Upstream Downstream Downstream Intergenic	Upstream variant Upstream variant Upstream variant Upstream variant Upstream variant Downstream variant Downstream variant Intergenic variant
Ca22chr5A_C_albicans_SC5314:247417:T:A	5	247417	T	A	SNP	0.5	394	0	-0.405624	0.118218	0.000601021	Below exploratory threshold	CLN3 (C5_01100C_A) C5_01100C_A-C5_01110W_A	Upstream Intergenic	Upstream variant Intergenic variant
Ca22chr3A_C_albicans_SC5314:115547:T:A	3	115547	T	A	SNP	0.304608	210	3	-0.412655	0.120274	0.000601454	Below exploratory threshold	C3_00680C_A FKH2 (C3_00670C_A) VPS8 (C3_00700W_A) C3_00660W_A SWD1 (C3_00690C_A) C3_00670C_A-C3_00690C_A	Upstream Upstream Upstream Downstream Downstream Intergenic	Upstream variant Upstream variant Upstream variant Downstream variant Downstream variant Intergenic variant
Ca22chrRA_C_albicans_SC5314:1037694:C:G	R	1037694	C	G	SNP	0.306452	278	0	-0.493382	0.143822	0.000602442	Below exploratory threshold	CR_04760C_A CR_04770C_A MNT4 (CR_04800W_A) RPS3 (CR_04810W_A) RPB8 (CR_04780W_A) MVB12 (CR_04790W_A) CR_04790W_A-CR_04800W_A	Upstream Upstream Upstream Upstream Downstream Downstream Intergenic	Upstream variant Upstream variant Upstream variant Upstream variant Downstream variant Downstream variant Intergenic variant
Ca22chr3A_C_albicans_SC5314:178834:C:T	3	178834	C	T	SNP	0.606112	443	0	0.507776	0.148046	0.000603913	Below exploratory threshold	C3_00890C_A C3_00910W_A C3_00870W_A KGD1 (C3_00880W_A) AYR1 (C3_00900C_A)	Coding sequence Upstream Downstream Downstream Downstream	Synonymous Upstream variant Downstream variant Downstream variant Downstream variant	L647L
Ca22chrRA_C_albicans_SC5314:1408077:T:TTTATATTATATTATA	R	1408077	T	TTTATATTATATTATA	INDEL	0.00544465	5	38	1.66419	0.485491	0.000608381	Below exploratory threshold	CR_06570C_A CR_06580W_A RGS2 (CR_06590C_A) CR_06580W_A-CR_06590C_A	Upstream Downstream Downstream Intergenic	Upstream variant Downstream variant Downstream variant Intergenic variant
Ca22chr3A_C_albicans_SC5314:193720:T:C	3	193720	T	C	SNP	0.70034	448	0	0.584062	0.170417	0.000609724	Below exploratory threshold	C3_00950C_A NDU1 (C3_00960W_A) tG(UCC)1 (C3_00970W_A) FLC1 (C3_00980W_A) ATO2 (C3_00930W_A) C3_00940W_A	Coding sequence Upstream Upstream Upstream Downstream Downstream	Synonymous Upstream variant Upstream variant Upstream variant Downstream variant Downstream variant	V155V
Ca22chr5A_C_albicans_SC5314:1008332:A:T	5	1008332	A	T	SNP	0.0169779	19	0	1.9008	0.554677	0.000610606	Below exploratory threshold	C5_04640C_A C5_04620C_A C5_04610W_A C5_04630W_A MSM1 (C5_04650C_A) TIP1 (C5_04660C_A)	Coding sequence Upstream Downstream Downstream Downstream Downstream	Synonymous Upstream variant Downstream variant Downstream variant Downstream variant Downstream variant	G321G
Ca22chr5A_C_albicans_SC5314:177012:A:G	5	177012	A	G	SNP	0.0483871	50	0	0.699195	0.204105	0.000613298	Below exploratory threshold	C5_00750C_A C5_00760W_A HYR3 (C5_00730W_A) CTF8 (C5_00740W_A) FOL1 (C5_00770C_A)	Coding sequence Upstream Downstream Downstream Downstream	Synonymous Upstream variant Downstream variant Downstream variant Downstream variant	N371N
Ca22chr7A_C_albicans_SC5314:419665:C:T	7	419665	C	T	SNP	0.106112	125	0	-1.09934	0.320914	0.000613324	Below exploratory threshold	C7_01940C_A C7_01960W_A C7_01950W_A TOM40 (C7_01970C_A) C7_01950W_A-C7_01960W_A	Upstream Upstream Downstream Downstream Intergenic	Upstream variant Upstream variant Downstream variant Downstream variant Intergenic variant
Ca22chr1A_C_albicans_SC5314:629565:A:G	1	629565	A	G	SNP	0.151952	155	0	-0.608342	0.177591	0.00061361	Below exploratory threshold	HOL1 (C1_03000W_A) RPP1A (C1_03010W_A) RPS16A (C1_03030W_A) C1_03040W_A RPL13 (C1_03020C_A)	Coding sequence Upstream Upstream Upstream Downstream	Missense (non-synonymous) Upstream variant Upstream variant Upstream variant Downstream variant	N507S
Ca22chr2A_C_albicans_SC5314:618859:G:A	2	618859	G	A	SNP	0.134975	156	0	-1.03893	0.303332	0.000614695	Below exploratory threshold	SMP3 (C2_03070C_A) IDH2 (C2_03080W_A) EFT2 (C2_03100W_A) PLC2 (C2_03040W_A) SHE9 (C2_03050W_A) PR26 (C2_03060W_A) ADE8 (C2_03090C_A)	Coding sequence Upstream Upstream Downstream Downstream Downstream Downstream	Synonymous Upstream variant Upstream variant Downstream variant Downstream variant Downstream variant Downstream variant	H280H
Ca22chr1A_C_albicans_SC5314:1093658:C:T	1	1093658	C	T	SNP	0.690153	552	0	0.551122	0.161052	0.000621592	Below exploratory threshold	C1_05160C_A CUE5 (C1_05170C_A) C1_05180C_A C1_05190C_A	Coding sequence Downstream Downstream Downstream	Synonymous Downstream variant Downstream variant Downstream variant	G51G
Ca22chrRA_C_albicans_SC5314:945:G:A	R	945	G	A	SNP	0.101933	109	20	0.483661	0.141345	0.000621969	Below exploratory threshold	CR_00010C_A CHR_START-CR_00010C_A	Downstream Intergenic	Downstream variant Intergenic variant
Ca22chrRA_C_albicans_SC5314:1350202:G:A	R	1350202	G	A	SNP	0.393888	462	0	0.510908	0.149311	0.000622162	Below exploratory threshold	CR_06380C_A CR_06350C_A	Coding sequence Upstream	Synonymous Upstream variant	L96L	CR_06350C_A: WARNING_TRANSCRIPT_NO_START_CODON
Ca22chr2A_C_albicans_SC5314:183973:T:C	2	183973	T	C	SNP	0.312394	230	0	-0.523175	0.152926	0.000623701	Below exploratory threshold	NOT3 (C2_01130W_A) BCY1 (C2_01110C_A) PEX12 (C2_01150W_A) C2_01160W_A KAR2 (C2_01120W_A) C2_01140C_A	Coding sequence Upstream Upstream Upstream Downstream Downstream	Synonymous Upstream variant Upstream variant Upstream variant Downstream variant Downstream variant	D153D
Ca22chr2A_C_albicans_SC5314:183994:T:C	2	183994	T	C	SNP	0.312394	230	0	-0.523175	0.152926	0.000623701	Below exploratory threshold	NOT3 (C2_01130W_A) BCY1 (C2_01110C_A) PEX12 (C2_01150W_A) C2_01160W_A KAR2 (C2_01120W_A) C2_01140C_A	Coding sequence Upstream Upstream Upstream Downstream Downstream	Synonymous Upstream variant Upstream variant Upstream variant Downstream variant Downstream variant	D160D
Ca22chr2A_C_albicans_SC5314:183997:G:A	2	183997	G	A	SNP	0.312394	230	0	-0.523175	0.152926	0.000623701	Below exploratory threshold	NOT3 (C2_01130W_A) BCY1 (C2_01110C_A) PEX12 (C2_01150W_A) C2_01160W_A KAR2 (C2_01120W_A) C2_01140C_A	Coding sequence Upstream Upstream Upstream Downstream Downstream	Synonymous Upstream variant Upstream variant Upstream variant Downstream variant Downstream variant	L161L
Ca22chr2A_C_albicans_SC5314:2171447:C:T	2	2171447	C	T	SNP	0.00679117	7	0	-2.02988	0.593414	0.000624647	Below exploratory threshold	MIG2 (C2_10540W_A) tV(UAC)1 (C2_10490C_A) KIN3 (C2_10530C_A) MDH1-3 (C2_10480W_A) tF(GAA)4 (C2_10500W_A) GCN1 (C2_10550C_A)	Coding sequence Upstream Upstream Downstream Downstream Downstream	Synonymous Upstream variant Upstream variant Downstream variant Downstream variant Downstream variant	T99T
Ca22chr1A_C_albicans_SC5314:2995944:A:ACAACAAGAGCAAGTTCAACAAGAGCAAGTT	1	2995944	A	ACAACAAGAGCAAGTTCAACAAGAGCAAGTT	INDEL	0.00679117	6	0	1.27993	0.374212	0.000625453	Below exploratory threshold	ROB1 (C1_13620W_A) CYB2 (C1_13630W_A) CUP2 (C1_13640W_A)	Coding sequence Upstream Upstream	Disruptive in-frame insertion Upstream variant Upstream variant	E920_Q929dup
Ca22chr1A_C_albicans_SC5314:68576:A:G	1	68576	A	G	SNP	0.121392	117	0	-0.484096	0.141551	0.000626369	Below exploratory threshold	C1_00420W_A C1_00410C_A C1_00430W_A UBP6 (C1_00440W_A) SVF1 (C1_00400W_A) C1_00450C_A	Coding sequence Upstream Upstream Upstream Downstream Downstream	Missense (non-synonymous) Upstream variant Upstream variant Upstream variant Downstream variant Downstream variant	K245R
Ca22chr2A_C_albicans_SC5314:1692025:G:A	2	1692025	G	A	SNP	0.0500849	57	0	1.11041	0.324796	0.000629027	Below exploratory threshold	OPT5 (C2_08360C_A) TEF1 (C2_08370C_A) C2_08390W_A C2_08380C_A C2_08400C_A C2_08370C_A-C2_08380C_A	Upstream Upstream Upstream Downstream Downstream Intergenic	Upstream variant Upstream variant Upstream variant Downstream variant Downstream variant Intergenic variant		C2_08380C_A: WARNING_TRANSCRIPT_NO_STOP_CODON
Ca22chr4A_C_albicans_SC5314:1602053:A:AG	4	1602053	A	AG	INDEL	0.0214286	21	29	0.865376	0.253139	0.000629487	Below exploratory threshold	TLO10 (C4_07250C_A) C4_07260W_A C4_07250C_A-C4_07260W_A	Upstream Upstream Intergenic	Upstream variant Upstream variant Intergenic variant		TLO10 (C4_07250C_A): WARNING_TRANSCRIPT_NO_STOP_CODON C4_07260W_A: WARNING_TRANSCRIPT_INCOMPLETE
Ca22chr3A_C_albicans_SC5314:164085:C:T	3	164085	C	T	SNP	0.617997	442	0	0.51285	0.150026	0.000629888	Below exploratory threshold	SCT1 (C3_00820W_A) FOX2 (C3_00810C_A) C3_00830C_A C3_00840C_A C3_00850C_A	Coding sequence Upstream Downstream Downstream Downstream	Synonymous Upstream variant Downstream variant Downstream variant Downstream variant	F413F
Ca22chr3A_C_albicans_SC5314:109203:G:A	3	109203	G	A	SNP	0.717317	450	0	0.620719	0.181624	0.000631767	Below exploratory threshold	C3_00660W_A C3_00640W_A NGT1 (C3_00650W_A) C3_00680C_A FKH2 (C3_00670C_A)	Coding sequence Downstream Downstream Downstream Downstream	Missense (non-synonymous) Downstream variant Downstream variant Downstream variant Downstream variant	V40I
Ca22chr3A_C_albicans_SC5314:1074424:A:G	3	1074424	A	G	SNP	0.0144312	16	0	-1.77397	0.519199	0.000633729	Below exploratory threshold	C3_04970C_A RDI1 (C3_05000W_A) C3_05020W_A C3_04980W_A FGR44 (C3_04990W_A) C3_05010C_A C3_04990W_A-C3_05000W_A	Upstream Upstream Upstream Downstream Downstream Downstream Intergenic	Upstream variant Upstream variant Upstream variant Downstream variant Downstream variant Downstream variant Intergenic variant
Ca22chr5A_C_albicans_SC5314:312166:G:A	5	312166	G	A	SNP	0.166384	128	0	-0.654115	0.191458	0.000634318	Below exploratory threshold	SNM1 (C5_01390C_A) SEF2 (C5_01400W_A) CFL5 (C5_01380W_A) C5_01410C_A C5_01390C_A-C5_01400W_A	Upstream Upstream Downstream Downstream Intergenic	Upstream variant Upstream variant Downstream variant Downstream variant Intergenic variant
Ca22chr7A_C_albicans_SC5314:228677:C:G	7	228677	C	G	SNP	0.226962	266	3	-0.477644	0.139812	0.000634695	Below exploratory threshold	C7_01070C_A C7_01100C_A C7_01070C_A-C7_01100C_A	Upstream Downstream Intergenic	Upstream variant Downstream variant Intergenic variant
Ca22chrRA_C_albicans_SC5314:494246:A:G	R	494246	A	G	SNP	0.0123457	14	22	1.21194	0.354766	0.000635078	Below exploratory threshold	OPT3 (CR_02220C_A) CR_02230W_A CR_02210W_A	Coding sequence Upstream Downstream	Synonymous Upstream variant Downstream variant	V788V
Ca22chr5A_C_albicans_SC5314:546976:T:A	5	546976	T	A	SNP	0.161538	153	4	-0.479723	0.140452	0.000636513	Below exploratory threshold	ECM331 (C5_02460C_A) INT1 (C5_02470W_A) C5_02460C_A-C5_02470W_A	Upstream Upstream Intergenic	Upstream variant Upstream variant Intergenic variant
Ca22chr7A_C_albicans_SC5314:232333:T:C	7	232333	T	C	SNP	0.0298126	35	2	-0.871663	0.255269	0.00063855	Below exploratory threshold	C7_01100C_A C7_01130C_A	Coding sequence Downstream	Missense (non-synonymous) Downstream variant	H27R
Ca22chr4A_C_albicans_SC5314:248427:G:A	4	248427	G	A	SNP	0.0186757	22	0	-1.65578	0.484987	0.000639973	Below exploratory threshold	AAT22 (C4_01200C_A) tS(UGA)3 (C4_01210C_A) C4_01220C_A NAT4 (C4_01250W_A) RLM1 (C4_01260W_A) CAS5 (C4_01190W_A) C4_01230C_A C4_01240C_A C4_01220C_A-C4_01230C_A	Upstream Upstream Upstream Upstream Upstream Downstream Downstream Downstream Intergenic	Upstream variant Upstream variant Upstream variant Upstream variant Upstream variant Downstream variant Downstream variant Downstream variant Intergenic variant
Ca22chr5A_C_albicans_SC5314:218176:C:T	5	218176	C	T	SNP	0.702925	418	42	0.496209	0.145358	0.00064086	Below exploratory threshold	TFS1 (C5_00930C_A) HAP5 (C5_00940C_A) C5_00950C_A TRY3 (C5_00980W_A) tQ(CUG)1 (C5_00990W_A) CCW14 (C5_01010W_A) tE(UUC)4 (C5_00960W_A) tE(UUC)3 (C5_00970W_A) C5_01000C_A C5_01020C_A C5_00970W_A-C5_00980W_A	Upstream Upstream Upstream Upstream Upstream Upstream Downstream Downstream Downstream Downstream Intergenic	Upstream variant Upstream variant Upstream variant Upstream variant Upstream variant Upstream variant Downstream variant Downstream variant Downstream variant Downstream variant Intergenic variant
Ca22chr5A_C_albicans_SC5314:46238:C:T	5	46238	C	T	SNP	0.0348639	34	1	0.9241	0.270872	0.000645873	Below exploratory threshold	C5_00250C_A DUS4 (C5_00290W_A) SKN7 (C5_00240W_A) C5_00260W_A PGA14 (C5_00270W_A) C5_00280C_A SMC4 (C5_00300C_A) C5_00270W_A-C5_00280C_A	Upstream Upstream Downstream Downstream Downstream Downstream Downstream Intergenic	Upstream variant Upstream variant Downstream variant Downstream variant Downstream variant Downstream variant Downstream variant Intergenic variant
Ca22chrRA_C_albicans_SC5314:65502:C:T	R	65502	C	T	SNP	0.164116	127	1	-0.662431	0.194186	0.000646496	Below exploratory threshold	KIN2 (CR_00260W_A) CR_00230W_A LSM6 (CR_00240W_A) ATP17 (CR_00250W_A) CR_00270C_A CR_00280C_A	Coding sequence Downstream Downstream Downstream Downstream Downstream	Missense (non-synonymous) Downstream variant Downstream variant Downstream variant Downstream variant Downstream variant	P589L
Ca22chr7A_C_albicans_SC5314:944693:T:C	7	944693	T	C	SNP	0.00750469	6	56	1.27407	0.373528	0.00064746	Below exploratory threshold	C7_04310C_A SYS1 (C7_04330C_A) C7_04340C_A TLO16 (C7_04360C_A) C7_04320W_A C7_04360C_A-CHR_END	Upstream Upstream Upstream Upstream Downstream Intergenic	Upstream variant Upstream variant Upstream variant Upstream variant Downstream variant Intergenic variant
Ca22chr7A_C_albicans_SC5314:694170:G:T	7	694170	G	T	SNP	0.0178268	19	0	-1.52868	0.448355	0.000650771	Below exploratory threshold	HHO1 (C7_03180C_A) C7_03190C_A C7_03200C_A C7_03210W_A IFA21 (C7_03170W_A) ZCF29 (C7_03220C_A) C7_03200C_A-C7_03210W_A	Upstream Upstream Upstream Upstream Downstream Downstream Intergenic	Upstream variant Upstream variant Upstream variant Upstream variant Downstream variant Downstream variant Intergenic variant
Ca22chr4A_C_albicans_SC5314:1200559:A:C	4	1200559	A	C	SNP	0.0117329	12	35	1.27906	0.37525	0.00065309	Below exploratory threshold	FGR6-10 (C4_05530W_A) C4_05460C_A-C4_05530W_A	Upstream Intergenic	Upstream variant Intergenic variant
Ca22chr1A_C_albicans_SC5314:640991:C:T	1	640991	C	T	SNP	0.0713073	73	0	-0.804974	0.236169	0.000653305	Below exploratory threshold	ORC1 (C1_03070C_A) TSR2 (C1_03060C_A) RPS1 (C1_03090W_A) TCB3 (C1_03100W_A) C1_03050W_A TEM1 (C1_03080C_A)	Coding sequence Upstream Upstream Upstream Downstream Downstream	Synonymous Upstream variant Upstream variant Upstream variant Downstream variant Downstream variant	E190E
Ca22chr2A_C_albicans_SC5314:13768:A:G	2	13768	A	G	SNP	0.750424	528	0	0.417413	0.122471	0.000653771	Below exploratory threshold	PGA52 (C2_00100C_A) C2_00060C_A MPP10 (C2_00070C_A) FAV3 (C2_00080C_A) C2_00110W_A C2_00090W_A EMC9 (C2_00120C_A)	Coding sequence Upstream Upstream Upstream Upstream Downstream Downstream	Synonymous Upstream variant Upstream variant Upstream variant Upstream variant Downstream variant Downstream variant	T216T
Ca22chr2A_C_albicans_SC5314:172413:G:A	2	172413	G	A	SNP	0.0101868	12	0	1.33544	0.391857	0.00065445	Below exploratory threshold	C2_01030W_A C2_01040W_A C2_01050W_A C2_01070W_A HGT8 (C2_01010W_A) HGT6 (C2_01020W_A) C2_01060C_A tL(CAA)2 (C2_01080C_A) ERG28 (C2_01090C_A)	Coding sequence Upstream Upstream Upstream Downstream Downstream Downstream Downstream Downstream	Missense (non-synonymous) Upstream variant Upstream variant Upstream variant Downstream variant Downstream variant Downstream variant Downstream variant Downstream variant	E33K
Ca22chr6A_C_albicans_SC5314:871315:A:G	6	871315	A	G	SNP	0.198642	233	0	0.484436	0.142168	0.000655613	Below exploratory threshold	ALG2 (C6_04030W_A) C6_03990C_A-C6_04030W_A	Upstream Intergenic	Upstream variant Intergenic variant
Ca22chr3A_C_albicans_SC5314:1196264:G:GTTCAAATTCAAATTCAAA	3	1196264	G	GTTCAAATTCAAATTCAAA	INDEL	0.0413793	38	9	-0.822649	0.24146	0.000656879	Below exploratory threshold	C3_05380W_A YST1 (C3_05370C_A) GPI1 (C3_05390C_A) C3_05400C_A	Coding sequence Upstream Downstream Downstream	Disruptive in-frame insertion Upstream variant Downstream variant Downstream variant	N314_S319dup
Ca22chr2A_C_albicans_SC5314:2177116:T:C	2	2177116	T	C	SNP	0.00679117	7	0	-2.0331	0.596832	0.000658052	Below exploratory threshold	GCN1 (C2_10550C_A) SGS1 (C2_10570W_A) ZSF1 (C2_10560C_A)	Coding sequence Upstream Downstream	Missense (non-synonymous) Upstream variant Downstream variant	T700A
Ca22chrRA_C_albicans_SC5314:1347398:A:G	R	1347398	A	G	SNP	0.0162671	19	5	1.12752	0.331133	0.000661535	Below exploratory threshold	CR_06330C_A PGI1 (CR_06340C_A) CR_06350C_A CR_06380C_A CR_06350C_A-CR_06380C_A	Upstream Upstream Upstream Downstream Intergenic	Upstream variant Upstream variant Upstream variant Downstream variant Intergenic variant		CR_06350C_A: WARNING_TRANSCRIPT_NO_START_CODON
Ca22chr2A_C_albicans_SC5314:207261:C:T	2	207261	C	T	SNP	0.586587	514	0	-0.400341	0.117602	0.000663604	Below exploratory threshold	C2_01220W_A HNM1 (C2_01210C_A) C2_01230W_A C2_01250W_A C2_01240C_A	Coding sequence Upstream Upstream Upstream Downstream	Synonymous Upstream variant Upstream variant Upstream variant Downstream variant	I788I
Ca22chr1A_C_albicans_SC5314:94163:T:C	1	94163	T	C	SNP	0.00933786	11	0	1.40214	0.411966	0.000665187	Below exploratory threshold	C1_00580W_A C1_00570C_A TUF1 (C1_00590W_A) APC1 (C1_00600W_A) CIS2 (C1_00550W_A) CNS1 (C1_00560W_A)	Coding sequence Upstream Upstream Upstream Downstream Downstream	Missense (non-synonymous) Upstream variant Upstream variant Upstream variant Downstream variant Downstream variant	L65S
Ca22chr6A_C_albicans_SC5314:513062:T:C	6	513062	T	C	SNP	0.239389	262	0	-0.575801	0.169215	0.000667034	Below exploratory threshold	PRP45 (C6_02440C_A) C6_02460C_A C6_02480W_A C6_02450W_A C6_02470W_A C6_02490C_A GCV1 (C6_02500C_A) C6_02470W_A-C6_02480W_A	Upstream Upstream Upstream Downstream Downstream Downstream Downstream Intergenic	Upstream variant Upstream variant Upstream variant Downstream variant Downstream variant Downstream variant Downstream variant Intergenic variant
Ca22chr1A_C_albicans_SC5314:512524:C:T	1	512524	C	T	SNP	0.0229202	23	0	-1.23549	0.363286	0.000671742	Below exploratory threshold	FKS1 (C1_02420C_A) C1_02430C_A C1_02420C_A-C1_02430C_A	Upstream Downstream Intergenic	Upstream variant Downstream variant Intergenic variant
Ca22chr3A_C_albicans_SC5314:182690:T:G	3	182690	T	G	SNP	0.460951	376	0	0.410897	0.120851	0.00067377	Below exploratory threshold	C3_00890C_A AYR1 (C3_00900C_A) C3_00910W_A ATO1 (C3_00920W_A) KGD1 (C3_00880W_A) C3_00900C_A-C3_00910W_A	Upstream Upstream Upstream Upstream Downstream Intergenic	Upstream variant Upstream variant Upstream variant Upstream variant Downstream variant Intergenic variant
Ca22chr2A_C_albicans_SC5314:1663997:G:A	2	1663997	G	A	SNP	0.00935374	11	1	1.78808	0.526093	0.000676853	Below exploratory threshold	C2_08180C_A MFA1 (C2_08210C_A) ORF298 (C2_08240W_A) VMA5 (C2_08190W_A) C2_08200W_A C2_08210C_A-C2_08240W_A	Upstream Upstream Upstream Downstream Downstream Intergenic	Upstream variant Upstream variant Upstream variant Downstream variant Downstream variant Intergenic variant
Ca22chr7A_C_albicans_SC5314:560478:C:T	7	560478	C	T	SNP	0.159758	147	10	-0.466884	0.137368	0.000676856	Below exploratory threshold	C7_02600C_A C7_02610C_A C7_02630W_A TOM70 (C7_02640W_A) TEP1 (C7_02650W_A) C7_02610C_A-C7_02630W_A	Upstream Upstream Upstream Upstream Upstream Intergenic	Upstream variant Upstream variant Upstream variant Upstream variant Upstream variant Intergenic variant		C7_02610C_A: WARNING_TRANSCRIPT_MULTIPLE_STOP_CODONS
Ca22chr2A_C_albicans_SC5314:342477:G:A	2	342477	G	A	SNP	0.106112	125	0	-1.1516	0.338835	0.000677049	Below exploratory threshold	RAD23 (C2_01850W_A) RAD7 (C2_01840C_A) PRP39 (C2_01830W_A) C2_01860C_A C2_01870C_A ZCF6 (C2_01880C_A)	Coding sequence Upstream Downstream Downstream Downstream Downstream	Missense (non-synonymous) Upstream variant Downstream variant Downstream variant Downstream variant Downstream variant	G367S	ZCF6 (C2_01880C_A): WARNING_TRANSCRIPT_INCOMPLETE
Ca22chr3A_C_albicans_SC5314:127217:A:G	3	127217	A	G	SNP	0.88455	564	0	-0.568304	0.167217	0.00067731	Below exploratory threshold	VPS8 (C3_00700W_A) CHS8 (C3_00710W_A) C3_00710W_A-C3_00720W_A	Downstream Downstream Intergenic	Downstream variant Downstream variant Intergenic variant
Ca22chr6A_C_albicans_SC5314:616940:G:C	6	616940	G	C	SNP	0.0178268	20	0	2.06936	0.609069	0.000679844	Below exploratory threshold	C6_02970C_A C6_02980C_A C6_02990W_A TEL1 (C6_03010W_A) C6_03000C_A C6_02980C_A-C6_02990W_A	Upstream Upstream Upstream Upstream Downstream Intergenic	Upstream variant Upstream variant Upstream variant Upstream variant Downstream variant Intergenic variant
Ca22chr4A_C_albicans_SC5314:1602052:A:AG	4	1602052	A	AG	INDEL	0.0236014	24	17	0.826556	0.243373	0.000683152	Below exploratory threshold	TLO10 (C4_07250C_A) C4_07260W_A C4_07250C_A-C4_07260W_A	Upstream Upstream Intergenic	Upstream variant Upstream variant Intergenic variant		TLO10 (C4_07250C_A): WARNING_TRANSCRIPT_NO_STOP_CODON C4_07260W_A: WARNING_TRANSCRIPT_INCOMPLETE
Ca22chr3A_C_albicans_SC5314:59154:C:A	3	59154	C	A	SNP	0.317487	224	0	-0.539682	0.158909	0.000683342	Below exploratory threshold	C3_00400C_A C3_00380C_A C3_00420W_A EST3 (C3_00430W_A) C3_00440W_A C3_00390W_A C3_00410C_A C3_00450C_A	Coding sequence Upstream Upstream Upstream Upstream Downstream Downstream Downstream	Missense (non-synonymous) Upstream variant Upstream variant Upstream variant Upstream variant Downstream variant Downstream variant Downstream variant	E63D
Ca22chr1A_C_albicans_SC5314:2484288:A:AGTAT	1	2484288	A	AGTAT	INDEL	0.00511945	6	3	1.90078	0.559692	0.000683491	Below exploratory threshold	C1_11300C_A PSP1 (C1_11310C_A) PRM1 (C1_11340W_A) C1_11320C_A SMT3 (C1_11330C_A) C1_11310C_A-C1_11320C_A	Upstream Upstream Upstream Downstream Downstream Intergenic	Upstream variant Upstream variant Upstream variant Downstream variant Downstream variant Intergenic variant
Ca22chr4A_C_albicans_SC5314:1046359:T:G	4	1046359	T	G	SNP	0.918506	582	0	-0.657097	0.193489	0.000683692	Below exploratory threshold	CSR1 (C4_04850C_A) C4_04860W_A C4_04870C_A C4_04850C_A-C4_04860W_A	Upstream Upstream Downstream Intergenic	Upstream variant Upstream variant Downstream variant Intergenic variant
Ca22chr3A_C_albicans_SC5314:1293147:A:G	3	1293147	A	G	SNP	0.0611205	64	0	0.680185	0.200337	0.000685778	Below exploratory threshold	CRZ1 (C3_05780C_A) C3_05750C_A SAM50 (C3_05770C_A) C3_05760W_A C3_05790C_A	Coding sequence Upstream Upstream Downstream Downstream	Synonymous Upstream variant Upstream variant Downstream variant Downstream variant	L587L
Ca22chrRA_C_albicans_SC5314:1305482:A:G	R	1305482	A	G	SNP	0.163543	180	2	0.754038	0.222173	0.000688997	Below exploratory threshold	CR_06100C_A RFX1 (CR_06110C_A) RPL7 (CR_06120W_A) CR_06110C_A-CR_06120W_A	Upstream Upstream Upstream Intergenic	Upstream variant Upstream variant Upstream variant Intergenic variant
Ca22chr2A_C_albicans_SC5314:200836:C:T	2	200836	C	T	SNP	0.148557	173	0	-0.857299	0.252613	0.000689483	Below exploratory threshold	REG1 (C2_01200C_A) C2_01220W_A HNM1 (C2_01210C_A) C2_01200C_A-C2_01210C_A	Upstream Upstream Downstream Intergenic	Upstream variant Upstream variant Downstream variant Intergenic variant
Ca22chr3A_C_albicans_SC5314:684352:C:T	3	684352	C	T	SNP	0.319113	347	3	0.528987	0.15589	0.000690473	Below exploratory threshold	tK(CUU)1 (C3_03220C_A) C3_03230C_A DNF1 (C3_03250W_A) C3_03210W_A C3_03240C_A C3_03230C_A-C3_03240C_A	Upstream Upstream Upstream Downstream Downstream Intergenic	Upstream variant Upstream variant Upstream variant Downstream variant Downstream variant Intergenic variant
Ca22chr2A_C_albicans_SC5314:2180638:A:ATGTTGT	2	2180638	A	ATGTTGT	INDEL	0.00938567	7	3	-1.11834	0.329645	0.000692456	Below exploratory threshold	GCN1 (C2_10550C_A) ZSF1 (C2_10560C_A) SGS1 (C2_10570W_A) UBC15 (C2_10580W_A) C2_10560C_A-C2_10570W_A	Upstream Upstream Upstream Upstream Intergenic	Upstream variant Upstream variant Upstream variant Upstream variant Intergenic variant
Ca22chr6A_C_albicans_SC5314:473660:G:GTAGTAGT	6	473660	G	GTAGTAGT	INDEL	0.00806452	7	31	1.29288	0.381162	0.000693957	Below exploratory threshold	SEC27 (C6_02260C_A) ALG11 (C6_02270C_A) C6_02280W_A C6_02290C_A C6_02300C_A C6_02270C_A-C6_02280W_A	Upstream Upstream Upstream Downstream Downstream Intergenic	Upstream variant Upstream variant Upstream variant Downstream variant Downstream variant Intergenic variant
Ca22chr3A_C_albicans_SC5314:79878:A:G	3	79878	A	G	SNP	0.692699	445	0	0.588571	0.173532	0.000694549	Below exploratory threshold	HRK1 (C3_00550C_A) C3_00530C_A IST1 (C3_00540C_A) SOF1 (C3_00560C_A) C3_00570C_A	Coding sequence Upstream Upstream Downstream Downstream	Synonymous Upstream variant Upstream variant Downstream variant Downstream variant	T131T
Ca22chr1A_C_albicans_SC5314:1495657:G:A	1	1495657	G	A	SNP	0.106961	126	0	-1.12948	0.333034	0.00069518	Below exploratory threshold	PUT3 (C1_07020C_A) MEF2 (C1_07000W_A) C1_07010W_A RBT4 (C1_07030C_A)	Coding sequence Downstream Downstream Downstream	Synonymous Downstream variant Downstream variant Downstream variant	I470I
Ca22chr1A_C_albicans_SC5314:1026419:G:A	1	1026419	G	A	SNP	0.763841	491	11	-0.313644	0.0924977	0.000696809	Below exploratory threshold	C1_04930C_A C1_04940C_A RPM2 (C1_04950C_A) C1_04940C_A-C1_04950C_A	Upstream Upstream Downstream Intergenic	Upstream variant Upstream variant Downstream variant Intergenic variant
Ca22chrRA_C_albicans_SC5314:1234019:T:C	R	1234019	T	C	SNP	0.711375	458	0	0.652121	0.192438	0.000702162	Below exploratory threshold	CR_05860W_A CR_05800C_A tP(UGG)5 (CR_05810C_A) tP(UGG)4 (CR_05820C_A) ISC1 (CR_05830C_A) tS(AGA)3 (CR_05870W_A) CR_05880W_A CR_05900W_A CR_05910W_A CR_05840W_A tV(AAC)4 (CR_05850W_A) VPS75 (CR_05890C_A)	Coding sequence Upstream Upstream Upstream Upstream Upstream Upstream Upstream Upstream Downstream Downstream Downstream	Synonymous Upstream variant Upstream variant Upstream variant Upstream variant Upstream variant Upstream variant Upstream variant Upstream variant Downstream variant Downstream variant Downstream variant	A94A
Ca22chr7A_C_albicans_SC5314:908144:T:C	7	908144	T	C	SNP	0.0288625	27	0	-1.10636	0.326623	0.00070592	Below exploratory threshold	C7_04210C_A UTP18 (C7_04190C_A) C7_04200C_A	Coding sequence Upstream Upstream	Missense (non-synonymous) Upstream variant Upstream variant	N169S
Ca22chr2A_C_albicans_SC5314:1528256:T:C	2	1528256	T	C	SNP	0.750424	571	0	-0.637154	0.188119	0.000706659	Below exploratory threshold	LPT1 (C2_07480W_A) HEM15 (C2_07490W_A) TAF4 (C2_07460W_A) YCS4 (C2_07470W_A) MED4 (C2_07500C_A) C2_07470W_A-C2_07480W_A	Upstream Upstream Downstream Downstream Downstream Intergenic	Upstream variant Upstream variant Downstream variant Downstream variant Downstream variant Intergenic variant
Ca22chr7A_C_albicans_SC5314:789496:C:T	7	789496	C	T	SNP	0.0110357	12	0	1.47891	0.436815	0.000710083	Below exploratory threshold	C7_03560W_A C7_03550C_A ARG4 (C7_03570W_A) C7_03580C_A	Coding sequence Upstream Upstream Downstream	Synonymous Upstream variant Upstream variant Downstream variant	N7N
Ca22chr2A_C_albicans_SC5314:2151490:G:A	2	2151490	G	A	SNP	0.109508	125	0	0.478276	0.141283	0.000711198	Below exploratory threshold	FGR6-4 (C2_10420W_A)	Coding sequence	Missense (non-synonymous)	S11N
Ca22chr1A_C_albicans_SC5314:1666743:A:C	1	1666743	A	C	SNP	0.527397	492	5	0.337748	0.0998013	0.000713854	Below exploratory threshold	ZCF4 (C1_07670W_A) HAP2 (C1_07680W_A) C1_07660W_A C1_07690C_A	Coding sequence Upstream Downstream Downstream	Missense (non-synonymous) Upstream variant Downstream variant Downstream variant	N110T
Ca22chr2A_C_albicans_SC5314:366180:C:T	2	366180	C	T	SNP	0.417808	357	5	-0.314535	0.0929866	0.000718087	Below exploratory threshold	AMN1 (C2_01950C_A) C2_01930C_A C2_01940C_A C2_01960C_A ROD1 (C2_01970C_A)	Coding sequence Upstream Upstream Downstream Downstream	Missense (non-synonymous) Upstream variant Upstream variant Downstream variant Downstream variant	S272N	C2_01960C_A: WARNING_TRANSCRIPT_INCOMPLETE
Ca22chr4A_C_albicans_SC5314:753908:C:T	4	753908	C	T	SNP	0.131579	154	0	-1.08019	0.319414	0.000720165	Below exploratory threshold	ECM38 (C4_03540C_A) RAD2 (C4_03550W_A) C4_03560W_A C4_03530W_A	Coding sequence Upstream Upstream Downstream	Missense (non-synonymous) Upstream variant Upstream variant Downstream variant	G241D
Ca22chr2A_C_albicans_SC5314:165212:C:T	2	165212	C	T	SNP	0.141766	166	0	-0.943168	0.278937	0.00072144	Below exploratory threshold	HGT7 (C2_01000W_A) UBP13 (C2_00970C_A) HGT8 (C2_01010W_A) HGT6 (C2_01020W_A) C2_00980W_A C2_00990W_A	Coding sequence Upstream Upstream Upstream Downstream Downstream	Synonymous Upstream variant Upstream variant Upstream variant Downstream variant Downstream variant	A258A	C2_00990W_A: WARNING_TRANSCRIPT_MULTIPLE_STOP_CODONS
Ca22chr7A_C_albicans_SC5314:238946:A:T	7	238946	A	T	SNP	0.00938086	7	56	1.09239	0.323095	0.000722176	Below exploratory threshold	C7_01130C_A C7_01130C_A-C7_01150W_A	Upstream Intergenic	Upstream variant Intergenic variant
Ca22chr6A_C_albicans_SC5314:870944:T:G	6	870944	T	G	SNP	0.179795	205	5	0.39788	0.117705	0.000724033	Below exploratory threshold	C6_03990C_A-C6_04030W_A	Intergenic	Intergenic variant
Ca22chrRA_C_albicans_SC5314:2458:G:A	R	2458	G	A	SNP	0.0582192	68	5	0.810071	0.239796	0.000729716	Below exploratory threshold	CR_00010C_A CHR_START-CR_00010C_A	Downstream Intergenic	Downstream variant Intergenic variant
Ca22chr4A_C_albicans_SC5314:1602043:A:AACTT	4	1602043	A	AACTT	INDEL	0.0205357	21	29	0.907662	0.268766	0.000732438	Below exploratory threshold	TLO10 (C4_07250C_A) C4_07260W_A C4_07250C_A-C4_07260W_A	Upstream Upstream Intergenic	Upstream variant Upstream variant Intergenic variant		TLO10 (C4_07250C_A): WARNING_TRANSCRIPT_NO_STOP_CODON C4_07260W_A: WARNING_TRANSCRIPT_INCOMPLETE
Ca22chr1A_C_albicans_SC5314:147039:C:T	1	147039	C	T	SNP	0.0323129	31	1	-0.800365	0.237	0.000732621	Below exploratory threshold	C1_00790W_A C1_00780C_A-C1_00790W_A	Upstream Intergenic	Upstream variant Intergenic variant
Ca22chr7A_C_albicans_SC5314:574834:T:C	7	574834	T	C	SNP	0.016129	19	0	-2.20041	0.651727	0.000734725	Below exploratory threshold	EPT1 (C7_02690C_A) C7_02670W_A TOM22 (C7_02680W_A) C7_02690C_A-C7_02750W_A	Upstream Downstream Downstream Intergenic	Upstream variant Downstream variant Downstream variant Intergenic variant
Ca22chr5A_C_albicans_SC5314:744271:A:G	5	744271	A	G	SNP	0.286689	175	3	-0.788111	0.233457	0.000735926	Below exploratory threshold	C5_03260C_A TEF4 (C5_03270W_A) CAM1-1 (C5_03280W_A) C5_03290C_A C5_03300C_A PCL1 (C5_03310C_A) C5_03280W_A-C5_03290C_A	Upstream Downstream Downstream Downstream Downstream Downstream Intergenic	Upstream variant Downstream variant Downstream variant Downstream variant Downstream variant Downstream variant Intergenic variant
Ca22chr6A_C_albicans_SC5314:870941:C:T	6	870941	C	T	SNP	0.213675	245	4	0.386975	0.114642	0.000736769	Below exploratory threshold	C6_03990C_A-C6_04030W_A	Intergenic	Intergenic variant
Ca22chr7A_C_albicans_SC5314:581075:C:T	7	581075	C	T	SNP	0.0118846	14	0	1.30161	0.385685	0.000738687	Below exploratory threshold	FGR6-1 (C7_02750W_A) C7_02690C_A-C7_02750W_A	Upstream Intergenic	Upstream variant Intergenic variant		FGR6-1 (C7_02750W_A): WARNING_TRANSCRIPT_MULTIPLE_STOP_CODONS
Ca22chr1A_C_albicans_SC5314:2011171:G:A	1	2011171	G	A	SNP	0.0135823	16	0	-2.01177	0.596203	0.000740003	Below exploratory threshold	CTA8 (C1_09170W_A) LYS143 (C1_09180W_A) AOX1 (C1_09160W_A)	Coding sequence Upstream Downstream	Synonymous Upstream variant Downstream variant	K304K
Ca22chr3A_C_albicans_SC5314:185816:T:G	3	185816	T	G	SNP	0.611205	442	0	0.496465	0.147165	0.000742095	Below exploratory threshold	AYR1 (C3_00900C_A) ATO1 (C3_00920W_A) ATO2 (C3_00930W_A) C3_00910W_A C3_00910W_A-C3_00920W_A	Upstream Upstream Upstream Downstream Intergenic	Upstream variant Upstream variant Upstream variant Downstream variant Intergenic variant
Ca22chr3A_C_albicans_SC5314:748177:AGTACTATAG:A	3	748177	AGTACTATAG	A	INDEL	0.00600343	7	6	1.86708	0.553615	0.000744851	Below exploratory threshold	C3_03530W_A C3_03540W_A RSN1 (C3_03490W_A) SKN2 (C3_03500W_A) C3_03510C_A PRE9 (C3_03520C_A) C3_03500W_A-C3_03510C_A	Upstream Upstream Downstream Downstream Downstream Downstream Intergenic	Upstream variant Upstream variant Downstream variant Downstream variant Downstream variant Downstream variant Intergenic variant
Ca22chr1A_C_albicans_SC5314:2146266:A:G	1	2146266	A	G	SNP	0.722411	575	0	-0.592591	0.175714	0.000744979	Below exploratory threshold	C1_09790C_A SHY1 (C1_09760C_A) C1_09780C_A C1_09810W_A SKI3 (C1_09830W_A) C1_09770W_A TVP18 (C1_09800C_A) C1_09820C_A	Coding sequence Upstream Upstream Upstream Upstream Downstream Downstream Downstream	Missense (non-synonymous) Upstream variant Upstream variant Upstream variant Upstream variant Downstream variant Downstream variant Downstream variant	Y92H
Ca22chr2A_C_albicans_SC5314:160500:T:G	2	160500	T	G	SNP	0.144312	169	0	-0.967871	0.287118	0.000748986	Below exploratory threshold	UBP13 (C2_00970C_A) RFC5 (C2_00950C_A) MXR1 (C2_00960C_A) C2_00980W_A C2_00990W_A HGT7 (C2_01000W_A) C2_00940W_A	Coding sequence Upstream Upstream Upstream Upstream Upstream Downstream	Synonymous Upstream variant Upstream variant Upstream variant Upstream variant Upstream variant Downstream variant	S90S	C2_00990W_A: WARNING_TRANSCRIPT_MULTIPLE_STOP_CODONS
Ca22chr4A_C_albicans_SC5314:1198166:C:CCA	4	1198166	C	CCA	INDEL	0.0181976	17	12	0.893419	0.265148	0.000753009	Below exploratory threshold	C4_05460C_A-C4_05530W_A	Intergenic	Intergenic variant
Ca22chr1A_C_albicans_SC5314:752602:T:TTG	1	752602	T	TTG	INDEL	0.0243446	15	55	0.605912	0.179875	0.000755726	Below exploratory threshold	SUA71 (C1_03560C_A) tL(UAA)3 (C1_03570C_A) IMP1 (C1_03610C_A) C1_03620C_A C1_03630W_A C1_03580W_A C1_03600W_A HFL1 (C1_03640C_A) MRPL27 (C1_03650C_A) C1_03620C_A-C1_03630W_A	Upstream Upstream Upstream Upstream Upstream Downstream Downstream Downstream Downstream Intergenic	Upstream variant Upstream variant Upstream variant Upstream variant Upstream variant Downstream variant Downstream variant Downstream variant Downstream variant Intergenic variant
Ca22chr3A_C_albicans_SC5314:32423:T:C	3	32423	T	C	SNP	0.303905	210	0	-0.544022	0.161547	0.000758317	Below exploratory threshold	TIM44 (C3_00250C_A) C3_00230C_A GLO3 (C3_00240C_A) HGT19 (C3_00220W_A) BNA4 (C3_00260C_A) C3_00270C_A ULP3 (C3_00280C_A)	Coding sequence Upstream Upstream Downstream Downstream Downstream Downstream	Synonymous Upstream variant Upstream variant Downstream variant Downstream variant Downstream variant Downstream variant	V190V
Ca22chrRA_C_albicans_SC5314:355080:A:G	R	355080	A	G	SNP	0.163837	127	0	-0.652925	0.193902	0.000759108	Below exploratory threshold	SAS3 (CR_01540W_A) CR_01530C_A CR_01560W_A CR_01570W_A PTC2 (CR_01520W_A) CR_01550C_A DOT6 (CR_01580C_A)	Coding sequence Upstream Upstream Upstream Downstream Downstream Downstream	Missense (non-synonymous) Upstream variant Upstream variant Upstream variant Downstream variant Downstream variant Downstream variant	T579A	CR_01550C_A: WARNING_TRANSCRIPT_NO_STOP_CODON
Ca22chr1A_C_albicans_SC5314:172170:A:G	1	172170	A	G	SNP	0.102716	97	0	0.603766	0.179406	0.000764453	Below exploratory threshold	LRO1 (C1_00870W_A) C1_00880W_A GEM1 (C1_00890W_A) IHD2 (C1_00850W_A) C1_00860W_A	Coding sequence Upstream Upstream Downstream Downstream	Synonymous Upstream variant Upstream variant Downstream variant Downstream variant	L671L
Ca22chr4A_C_albicans_SC5314:558112:C:T	4	558112	C	T	SNP	0.0229202	25	0	-1.32759	0.394494	0.000764592	Below exploratory threshold	GRX3 (C4_02710C_A) C4_02680C_A C4_02690W_A C4_02700W_A C4_02720C_A	Coding sequence Upstream Downstream Downstream Downstream	Missense (non-synonymous) Upstream variant Downstream variant Downstream variant Downstream variant	A132T
Ca22chr1A_C_albicans_SC5314:69042:A:G	1	69042	A	G	SNP	0.028109	22	2	-0.794952	0.236223	0.0007647	Below exploratory threshold	C1_00410C_A C1_00430W_A UBP6 (C1_00440W_A) C1_00460W_A SVF1 (C1_00400W_A) C1_00420W_A C1_00450C_A C1_00420W_A-C1_00430W_A	Upstream Upstream Upstream Upstream Downstream Downstream Downstream Intergenic	Upstream variant Upstream variant Upstream variant Upstream variant Downstream variant Downstream variant Downstream variant Intergenic variant
Ca22chr3A_C_albicans_SC5314:919072:G:A	3	919072	G	A	SNP	0.0187075	19	1	1.55353	0.461668	0.000765316	Below exploratory threshold	NUP85 (C3_04400C_A) C3_04410C_A C3_04420W_A RIP1 (C3_04430W_A) C3_04440C_A C3_04410C_A-C3_04420W_A	Upstream Upstream Upstream Upstream Downstream Intergenic	Upstream variant Upstream variant Upstream variant Upstream variant Downstream variant Intergenic variant
Ca22chrRA_C_albicans_SC5314:296175:A:T	R	296175	A	T	SNP	0.1843	171	3	0.477317	0.141862	0.000766403	Below exploratory threshold	BOI2 (CR_01240C_A) CR_01260W_A CR_01250C_A CR_01240C_A-CR_01250C_A	Upstream Upstream Downstream Intergenic	Upstream variant Upstream variant Downstream variant Intergenic variant
Ca22chr1A_C_albicans_SC5314:993923:T:A	1	993923	T	A	SNP	0.140068	154	0	-0.767016	0.228026	0.000768987	Below exploratory threshold	SYG1 (C1_04760C_A) ERG3 (C1_04770C_A) C1_04790W_A C1_04780C_A C1_04800C_A C1_04770C_A-C1_04780C_A	Upstream Upstream Upstream Downstream Downstream Intergenic	Upstream variant Upstream variant Upstream variant Downstream variant Downstream variant Intergenic variant
Ca22chr7A_C_albicans_SC5314:586597:G:T	7	586597	G	T	SNP	0.360544	415	1	-0.566656	0.168462	0.000769046	Below exploratory threshold	FGR6-1 (C7_02750W_A) C7_02760W_A	Coding sequence Upstream	Synonymous Upstream variant	P383P	FGR6-1 (C7_02750W_A): WARNING_TRANSCRIPT_MULTIPLE_STOP_CODONS
Ca22chr4A_C_albicans_SC5314:939606:C:T	4	939606	C	T	SNP	0.0645161	69	0	-0.791754	0.235395	0.000769557	Below exploratory threshold	C4_04380C_A C4_04390W_A C4_04400C_A LYS4 (C4_04410C_A) C4_04390W_A-C4_04400C_A	Upstream Downstream Downstream Downstream Intergenic	Upstream variant Downstream variant Downstream variant Downstream variant Intergenic variant
Ca22chr2A_C_albicans_SC5314:1125764:A:T	2	1125764	A	T	SNP	0.0153584	18	3	1.13456	0.337324	0.000769833	Below exploratory threshold	C2_05520W_A C2_05480C_A C2_05510C_A ECS2 (C2_05550W_A) C2_05560W_A COQ5 (C2_05470W_A) C2_05490W_A ATP4 (C2_05500W_A) C2_05530C_A C2_05540C_A	Coding sequence Upstream Upstream Upstream Upstream Downstream Downstream Downstream Downstream Downstream	Missense (non-synonymous) Upstream variant Upstream variant Upstream variant Upstream variant Downstream variant Downstream variant Downstream variant Downstream variant Downstream variant	E167D
Ca22chr2A_C_albicans_SC5314:1843099:C:T	2	1843099	C	T	SNP	0.106112	125	0	-1.07181	0.318739	0.000771974	Below exploratory threshold	STB3 (C2_09010W_A) C2_09000C_A CDC47 (C2_09020W_A) C2_09030W_A	Coding sequence Upstream Upstream Upstream	Synonymous Upstream variant Upstream variant Upstream variant	T75T
Ca22chr7A_C_albicans_SC5314:545131:C:CCCTTCTCCTTCTTGT	7	545131	C	CCCTTCTCCTTCTTGT	INDEL	0.0315162	32	2	0.869995	0.258832	0.000775954	Below exploratory threshold	C7_02530C_A C7_02540W_A C7_02560W_A C7_02510W_A C7_02520W_A C7_02550C_A C7_02530C_A-C7_02540W_A	Upstream Upstream Upstream Downstream Downstream Downstream Intergenic	Upstream variant Upstream variant Upstream variant Downstream variant Downstream variant Downstream variant Intergenic variant
Ca22chr6A_C_albicans_SC5314:846046:T:TC	6	846046	T	TC	INDEL	0.478299	423	13	0.411606	0.122537	0.000782172	Below exploratory threshold	PGA61 (C6_03860C_A) tA(UGC)2 (C6_03870C_A) SKI8 (C6_03890C_A) NUP82 (C6_03900W_A) SNF4 (C6_03920W_A) C6_03880W_A C6_03910C_A C6_03890C_A-C6_03900W_A	Upstream Upstream Upstream Upstream Upstream Downstream Downstream Intergenic	Upstream variant Upstream variant Upstream variant Upstream variant Upstream variant Downstream variant Downstream variant Intergenic variant
Ca22chr3A_C_albicans_SC5314:160018:A:G	3	160018	A	G	SNP	0.0475382	49	0	0.830891	0.247478	0.000786721	Below exploratory threshold	FOX2 (C3_00810C_A) SCT1 (C3_00820W_A) MIH1 (C3_00800W_A)	Coding sequence Upstream Downstream	Synonymous Upstream variant Downstream variant	Y223Y
Ca22chr1A_C_albicans_SC5314:362366:G:A	1	362366	G	A	SNP	0.0747029	75	0	0.639859	0.190591	0.000787239	Below exploratory threshold	C1_01750W_A FGR38 (C1_01760W_A) MAK32 (C1_01770W_A) CTN1 (C1_01740W_A)	Coding sequence Upstream Upstream Downstream	Synonymous Upstream variant Upstream variant Downstream variant	L446L
Ca22chr3A_C_albicans_SC5314:236123:T:TTTCTTC	3	236123	T	TTTCTTC	INDEL	0.0255282	20	21	-0.761323	0.226786	0.000787906	Below exploratory threshold	C3_01150C_A MSS4 (C3_01160W_A) C3_01170W_A C3_01140W_A C3_01180C_A C3_01150C_A-C3_01160W_A	Upstream Upstream Upstream Downstream Downstream Intergenic	Upstream variant Upstream variant Upstream variant Downstream variant Downstream variant Intergenic variant
Ca22chr3A_C_albicans_SC5314:580466:T:C	3	580466	T	C	SNP	0.0214552	17	53	0.771776	0.22991	0.000788342	Below exploratory threshold	SLD1 (C3_02680C_A) SMC3 (C3_02700W_A) C3_02660W_A C3_02670W_A C3_02690C_A C3_02680C_A-C3_02690C_A	Upstream Upstream Downstream Downstream Downstream Intergenic	Upstream variant Upstream variant Downstream variant Downstream variant Downstream variant Intergenic variant
Ca22chr1A_C_albicans_SC5314:2567385:C:G	1	2567385	C	G	SNP	0.0101868	12	0	1.22881	0.366085	0.000788963	Below exploratory threshold	MRF1 (C1_11700C_A) CIS312 (C1_11710C_A) C1_11720W_A C1_11730W_A C1_11710C_A-C1_11720W_A	Upstream Upstream Upstream Upstream Intergenic	Upstream variant Upstream variant Upstream variant Upstream variant Intergenic variant
Ca22chr1A_C_albicans_SC5314:75336:G:A	1	75336	G	A	SNP	0.0220713	21	0	-0.965425	0.287645	0.000789913	Below exploratory threshold	C1_00470C_A C1_00450C_A C1_00510W_A C1_00430W_A UBP6 (C1_00440W_A) C1_00460W_A GCN20 (C1_00480C_A) TTR1 (C1_00490C_A) GLO1 (C1_00500C_A)	Coding sequence Upstream Upstream Downstream Downstream Downstream Downstream Downstream Downstream	Missense (non-synonymous) Upstream variant Upstream variant Downstream variant Downstream variant Downstream variant Downstream variant Downstream variant Downstream variant	L16F
Ca22chrRA_C_albicans_SC5314:1617318:G:A	R	1617318	G	A	SNP	0.693548	578	0	0.616235	0.183606	0.000789945	Below exploratory threshold	MNL1 (CR_07450C_A) CR_07470W_A ACE2 (CR_07440W_A) CR_07460C_A CR_07450C_A-CR_07460C_A	Upstream Upstream Downstream Downstream Intergenic	Upstream variant Upstream variant Downstream variant Downstream variant Intergenic variant
Ca22chr3A_C_albicans_SC5314:32382:T:G	3	32382	T	G	SNP	0.301358	207	0	-0.543561	0.161989	0.000792063	Below exploratory threshold	TIM44 (C3_00250C_A) C3_00230C_A GLO3 (C3_00240C_A) HGT19 (C3_00220W_A) BNA4 (C3_00260C_A) C3_00270C_A ULP3 (C3_00280C_A)	Coding sequence Upstream Upstream Downstream Downstream Downstream Downstream	Missense (non-synonymous) Upstream variant Upstream variant Downstream variant Downstream variant Downstream variant Downstream variant	E204A
Ca22chr3A_C_albicans_SC5314:129654:C:T	3	129654	C	T	SNP	0.286927	198	0	-0.597869	0.178226	0.000794919	Below exploratory threshold	PMA1 (C3_00720W_A) CHS8 (C3_00710W_A) C3_00710W_A-C3_00720W_A	Upstream Downstream Intergenic	Upstream variant Downstream variant Intergenic variant
Ca22chr6A_C_albicans_SC5314:871050:A:T	6	871050	A	T	SNP	0.141003	163	11	-0.97528	0.290752	0.000795538	Below exploratory threshold	C6_03990C_A-C6_04030W_A	Intergenic	Intergenic variant
Ca22chr6A_C_albicans_SC5314:772952:T:C	6	772952	T	C	SNP	0.664686	537	0	0.493642	0.147189	0.0007971	Below exploratory threshold	NOG2 (C6_03640W_A) C6_03620C_A FGR17 (C6_03610W_A) PAD1 (C6_03630W_A) POP2 (C6_03650C_A) CDC50 (C6_03660C_A)	Coding sequence Upstream Downstream Downstream Downstream Downstream	Synonymous Upstream variant Downstream variant Downstream variant Downstream variant Downstream variant	A47A
Ca22chr7A_C_albicans_SC5314:574602:G:A	7	574602	G	A	SNP	0.00789474	6	19	-1.49324	0.445241	0.00079713	Below exploratory threshold	EPT1 (C7_02690C_A) C7_02670W_A TOM22 (C7_02680W_A) C7_02690C_A-C7_02750W_A	Upstream Downstream Downstream Intergenic	Upstream variant Downstream variant Downstream variant Intergenic variant
Ca22chr2A_C_albicans_SC5314:16981:C:G	2	16981	C	G	SNP	0.274194	269	0	0.386586	0.11528	0.000798111	Below exploratory threshold	EMC9 (C2_00120C_A) FAV3 (C2_00080C_A) PGA52 (C2_00100C_A) C2_00130W_A NDT80 (C2_00140W_A) LEU5 (C2_00150W_A) C2_00090W_A C2_00110W_A	Coding sequence Upstream Upstream Upstream Upstream Upstream Downstream Downstream	Missense (non-synonymous) Upstream variant Upstream variant Upstream variant Upstream variant Upstream variant Downstream variant Downstream variant	K210N
Ca22chr1A_C_albicans_SC5314:1631023:G:GA	1	1631023	G	GA	INDEL	0.469983	443	6	-0.408145	0.121731	0.00079987	Below exploratory threshold	IST2 (C1_07520C_A) SWD2 (C1_07550W_A) C1_07530W_A BBC1 (C1_07540C_A) C1_07530W_A-C1_07540C_A	Upstream Upstream Downstream Downstream Intergenic	Upstream variant Upstream variant Downstream variant Downstream variant Intergenic variant
Ca22chr2A_C_albicans_SC5314:1536968:C:G	2	1536968	C	G	SNP	0.0152801	18	0	-1.99861	0.596201	0.000801626	Below exploratory threshold	C2_07530C_A MED4 (C2_07500C_A) C2_07520C_A C2_07540W_A C2_07550W_A SWR1 (C2_07560W_A) HEM15 (C2_07490W_A) C2_07510W_A	Coding sequence Upstream Upstream Upstream Upstream Upstream Downstream Downstream	Synonymous Upstream variant Upstream variant Upstream variant Upstream variant Upstream variant Downstream variant Downstream variant	G36G
Ca22chr1A_C_albicans_SC5314:900870:G:A	1	900870	G	A	SNP	0.0212224	23	0	1.5071	0.449688	0.00080392	Below exploratory threshold	C1_04340C_A GPM2 (C1_04320W_A) RPN4 (C1_04330W_A) C1_04350C_A C1_04360C_A	Coding sequence Downstream Downstream Downstream Downstream	Missense (non-synonymous) Downstream variant Downstream variant Downstream variant Downstream variant	P26S
Ca22chr3A_C_albicans_SC5314:241785:AGCAGCT:A	3	241785	AGCAGCT	A	INDEL	0.00679117	8	0	1.55023	0.462587	0.000804553	Below exploratory threshold	C3_01180C_A MSS4 (C3_01160W_A) C3_01170W_A	Coding sequence Downstream Downstream	Disruptive in-frame deletion Downstream variant Downstream variant	A789_A790del
Ca22chr5A_C_albicans_SC5314:743419:C:G	5	743419	C	G	SNP	0.154499	134	0	0.574351	0.171394	0.000805032	Below exploratory threshold	CAM1-1 (C5_03280W_A) C5_03260C_A TEF4 (C5_03270W_A) C5_03290C_A C5_03300C_A	Coding sequence Upstream Downstream Downstream Downstream	Missense (non-synonymous) Upstream variant Downstream variant Downstream variant Downstream variant	L202V
Ca22chr1A_C_albicans_SC5314:11777:A:G	1	11777	A	G	SNP	0.0772496	65	0	-0.523564	0.15633	0.000810735	Below exploratory threshold	C1_00050C_A C1_00030C_A TUP1 (C1_00060W_A) MVD (C1_00070W_A) C1_00090W_A CTA2 (C1_00040W_A) RCA1 (C1_00080C_A) C1_00100C_A	Coding sequence Upstream Upstream Upstream Upstream Downstream Downstream Downstream	Synonymous Upstream variant Upstream variant Upstream variant Upstream variant Downstream variant Downstream variant Downstream variant	S73S
Ca22chr5A_C_albicans_SC5314:45490:C:T	5	45490	C	T	SNP	0.0348048	35	0	0.929498	0.277567	0.000811814	Below exploratory threshold	C5_00250C_A PGA14 (C5_00270W_A) DUS4 (C5_00290W_A) SKN7 (C5_00240W_A) C5_00260W_A C5_00280C_A SMC4 (C5_00300C_A) C5_00260W_A-C5_00270W_A	Upstream Upstream Upstream Downstream Downstream Downstream Downstream Intergenic	Upstream variant Upstream variant Upstream variant Downstream variant Downstream variant Downstream variant Downstream variant Intergenic variant
Ca22chr3A_C_albicans_SC5314:1124594:G:GT	3	1124594	G	GT	INDEL	0.00786713	8	17	1.38864	0.41471	0.000812598	Below exploratory threshold	RHB1 (C3_05180W_A) WOR2 (C3_05170W_A) MCA1 (C3_05190C_A) C3_05170W_A-C3_05180W_A	Upstream Downstream Downstream Intergenic	Upstream variant Downstream variant Downstream variant Intergenic variant
Ca22chr6A_C_albicans_SC5314:91934:A:G	6	91934	A	G	SNP	0.280136	269	0	-0.448732	0.134014	0.000812794	Below exploratory threshold	FET31 (C6_00480C_A) C6_00490W_A C6_00500C_A RAD52 (C6_00510C_A) C6_00480C_A-C6_00490W_A	Upstream Upstream Downstream Downstream Intergenic	Upstream variant Upstream variant Downstream variant Downstream variant Intergenic variant
Ca22chr3A_C_albicans_SC5314:31312:A:G	3	31312	A	G	SNP	0.371817	272	0	-0.446715	0.133416	0.000813123	Below exploratory threshold	GLO3 (C3_00240C_A) C3_00210C_A C3_00230C_A HGT19 (C3_00220W_A) TIM44 (C3_00250C_A) BNA4 (C3_00260C_A) C3_00270C_A ULP3 (C3_00280C_A)	Coding sequence Upstream Upstream Downstream Downstream Downstream Downstream Downstream	Synonymous Upstream variant Upstream variant Downstream variant Downstream variant Downstream variant Downstream variant Downstream variant	A88A
Ca22chr6A_C_albicans_SC5314:404609:C:T	6	404609	C	T	SNP	0.0152801	18	0	-2.016	0.602174	0.000814371	Below exploratory threshold	C6_01980C_A C6_01950C_A RPL25 (C6_01970C_A) PLB1 (C6_01990W_A) PLB2 (C6_02000W_A) C6_01960W_A	Coding sequence Upstream Upstream Upstream Upstream Downstream	Synonymous Upstream variant Upstream variant Upstream variant Upstream variant Downstream variant	L8L
Ca22chr7A_C_albicans_SC5314:496006:G:A	7	496006	G	A	SNP	0.00509338	6	0	1.856	0.554394	0.000814555	Below exploratory threshold	C7_02280W_A C7_02290W_A YPS7 (C7_02300W_A) C7_02250W_A C7_02260W_A LDG3 (C7_02270W_A) C7_02310C_A	Coding sequence Upstream Upstream Downstream Downstream Downstream Downstream	Missense (non-synonymous) Upstream variant Upstream variant Downstream variant Downstream variant Downstream variant Downstream variant	V134I
Ca22chr3A_C_albicans_SC5314:196374:A:G	3	196374	A	G	SNP	0.00869565	8	14	1.19008	0.355528	0.000815841	Below exploratory threshold	C3_00950C_A FLC1 (C3_00980W_A) C3_00940W_A NDU1 (C3_00960W_A) tG(UCC)1 (C3_00970W_A) C3_00990C_A C3_00970W_A-C3_00980W_A	Upstream Upstream Downstream Downstream Downstream Downstream Intergenic	Upstream variant Upstream variant Downstream variant Downstream variant Downstream variant Downstream variant Intergenic variant
Ca22chr6A_C_albicans_SC5314:871870:A:G	6	871870	A	G	SNP	0.329843	313	16	0.359556	0.107421	0.000816446	Below exploratory threshold	ALG2 (C6_04030W_A) C6_03990C_A-C6_04030W_A	Upstream Intergenic	Upstream variant Intergenic variant
Ca22chr6A_C_albicans_SC5314:861068:T:A	6	861068	T	A	SNP	0.00603448	7	9	1.59675	0.477201	0.000819673	Below exploratory threshold	C6_03950C_A C6_03960W_A C6_03990C_A C6_03960W_A-C6_03990C_A	Upstream Downstream Downstream Intergenic	Upstream variant Downstream variant Downstream variant Intergenic variant
Ca22chr2A_C_albicans_SC5314:1566283:G:T	2	1566283	G	T	SNP	0.0186757	20	0	1.74688	0.522254	0.000823143	Below exploratory threshold	GLE1 (C2_07670C_A) C2_07650C_A C2_07680W_A C2_07690W_A C2_07710W_A PDS5 (C2_07660W_A) C2_07700C_A	Coding sequence Upstream Upstream Upstream Upstream Downstream Downstream	Missense (non-synonymous) Upstream variant Upstream variant Upstream variant Upstream variant Downstream variant Downstream variant	H399N
Ca22chr2A_C_albicans_SC5314:200555:C:T	2	200555	C	T	SNP	0.145161	169	0	-0.887939	0.265572	0.000827293	Below exploratory threshold	REG1 (C2_01200C_A) C2_01220W_A HNM1 (C2_01210C_A) C2_01200C_A-C2_01210C_A	Upstream Upstream Downstream Intergenic	Upstream variant Upstream variant Downstream variant Intergenic variant
Ca22chrRA_C_albicans_SC5314:2024239:G:A	R	2024239	G	A	SNP	0.0182815	13	42	0.793166	0.237283	0.000829662	Below exploratory threshold	CR_09490W_A AXL1 (CR_09470W_A) CR_09480W_A CR_09500C_A CR_09510C_A CR_09520C_A	Coding sequence Downstream Downstream Downstream Downstream Downstream	Missense (non-synonymous) Downstream variant Downstream variant Downstream variant Downstream variant Downstream variant	A210T
Ca22chr1A_C_albicans_SC5314:68404:C:T	1	68404	C	T	SNP	0.0373514	35	0	-0.755325	0.225978	0.000830333	Below exploratory threshold	C1_00420W_A C1_00410C_A C1_00430W_A UBP6 (C1_00440W_A) SVF1 (C1_00400W_A) C1_00450C_A	Coding sequence Upstream Upstream Upstream Downstream Downstream	Missense (non-synonymous) Upstream variant Upstream variant Upstream variant Downstream variant Downstream variant	P188S
Ca22chrRA_C_albicans_SC5314:494228:T:A	R	494228	T	A	SNP	0.010582	12	22	1.28023	0.383134	0.000833324	Below exploratory threshold	OPT3 (CR_02220C_A) CR_02230W_A CR_02210W_A	Coding sequence Upstream Downstream	Synonymous Upstream variant Downstream variant	S794S
Ca22chr3A_C_albicans_SC5314:196379:T:C	3	196379	T	C	SNP	0.00853242	8	3	1.18736	0.355343	0.000833456	Below exploratory threshold	C3_00950C_A FLC1 (C3_00980W_A) C3_00940W_A NDU1 (C3_00960W_A) tG(UCC)1 (C3_00970W_A) C3_00990C_A C3_00970W_A-C3_00980W_A	Upstream Upstream Downstream Downstream Downstream Downstream Intergenic	Upstream variant Upstream variant Downstream variant Downstream variant Downstream variant Downstream variant Intergenic variant
Ca22chr1A_C_albicans_SC5314:1508462:C:A	1	1508462	C	A	SNP	0.416808	449	0	-0.502337	0.150438	0.000840341	Below exploratory threshold	C1_07050C_A C1_07060C_A RTT102 (C1_07080W_A) DHH1 (C1_07070C_A) C1_07060C_A-C1_07070C_A	Upstream Upstream Upstream Downstream Intergenic	Upstream variant Upstream variant Upstream variant Downstream variant Intergenic variant
Ca22chr2A_C_albicans_SC5314:982080:T:TTATCTATTTGATCTATCTATTTGATCTATCTATTTGATCTATCTATTTGATCTATCTATTTGATCTATCTATTTGATC	2	982080	T	TTATCTATTTGATCTATCTATTTGATCTATCTATTTGATCTATCTATTTGATCTATCTATTTGATCTATCTATTTGATC	INDEL	0.008726	10	16	-1.77871	0.532703	0.000840721	Below exploratory threshold	YAK1 (C2_04660C_A) C2_04670W_A TIM17 (C2_04680W_A) TPO5 (C2_04690C_A) C2_04700C_A URE2 (C2_04710C_A) C2_04680W_A-C2_04690C_A	Upstream Downstream Downstream Downstream Downstream Downstream Intergenic	Upstream variant Downstream variant Downstream variant Downstream variant Downstream variant Downstream variant Intergenic variant
Ca22chr7A_C_albicans_SC5314:119245:A:C	7	119245	A	C	SNP	0.0568761	59	0	-0.804808	0.241035	0.00084091	Below exploratory threshold	C7_00650W_A GAC1 (C7_00660W_A) C7_00670C_A C7_00660W_A-C7_00670C_A	Downstream Downstream Downstream Intergenic	Downstream variant Downstream variant Downstream variant Intergenic variant
Ca22chr5A_C_albicans_SC5314:139250:G:A	5	139250	G	A	SNP	0.206282	128	0	-0.580546	0.173914	0.000843473	Below exploratory threshold	C5_00600C_A C5_00620W_A PET9 (C5_00590W_A) C5_00610C_A EXO1 (C5_00630C_A) C5_00600C_A-C5_00610C_A	Upstream Upstream Downstream Downstream Downstream Intergenic	Upstream variant Upstream variant Downstream variant Downstream variant Downstream variant Intergenic variant
Ca22chr2A_C_albicans_SC5314:1823255:A:C	2	1823255	A	C	SNP	0.0121951	12	56	1.53493	0.459892	0.000845077	Below exploratory threshold	VPS28 (C2_08940C_A) C2_08960C_A DFG10 (C2_08970C_A) RPN12 (C2_08930W_A) C2_08950W_A PGA55 (C2_08980C_A) C2_08970C_A-C2_08980C_A	Upstream Upstream Upstream Downstream Downstream Downstream Intergenic	Upstream variant Upstream variant Upstream variant Downstream variant Downstream variant Downstream variant Intergenic variant
Ca22chr4A_C_albicans_SC5314:699444:T:A	4	699444	T	A	SNP	0.30895	308	8	-0.439723	0.13175	0.000845209	Below exploratory threshold	IPK1 (C4_03330W_A) C4_03320W_A CPD2 (C4_03340C_A) AIF1 (C4_03350C_A) VTC4 (C4_03360C_A) C4_03320W_A-C4_03330W_A	Upstream Downstream Downstream Downstream Downstream Intergenic	Upstream variant Downstream variant Downstream variant Downstream variant Downstream variant Intergenic variant
Ca22chr1A_C_albicans_SC5314:2865878:G:A	1	2865878	G	A	SNP	0.141766	154	0	-0.736306	0.22063	0.000846013	Below exploratory threshold	MON2 (C1_13120C_A) C1_13130C_A TYE7 (C1_13140C_A)	Coding sequence Downstream Downstream	Missense (non-synonymous) Downstream variant Downstream variant	P60S
Ca22chr5A_C_albicans_SC5314:63915:A:T	5	63915	A	T	SNP	0.0356537	37	0	0.986332	0.295567	0.000846628	Below exploratory threshold	EIP1 (C5_00340W_A) C5_00330C_A COF1 (C5_00370W_A) C5_00350C_A tS(CAG)1 (C5_00360C_A)	Coding sequence Upstream Upstream Downstream Downstream	Missense (non-synonymous) Upstream variant Upstream variant Downstream variant Downstream variant	Q83H
Ca22chr5A_C_albicans_SC5314:63990:A:G	5	63990	A	G	SNP	0.0356537	37	0	0.986332	0.295567	0.000846628	Below exploratory threshold	EIP1 (C5_00340W_A) C5_00330C_A COF1 (C5_00370W_A) C5_00350C_A tS(CAG)1 (C5_00360C_A)	Coding sequence Upstream Upstream Downstream Downstream	Synonymous Upstream variant Upstream variant Downstream variant Downstream variant	S108S
Ca22chr3A_C_albicans_SC5314:953804:A:AAAAG	3	953804	A	AAAAG	INDEL	0.845238	580	1	-0.923966	0.276909	0.000847763	Below exploratory threshold	TEC1 (C3_04530C_A) C3_04540C_A C3_04530C_A-C3_04540C_A	Upstream Downstream Intergenic	Upstream variant Downstream variant Intergenic variant
Ca22chr7A_C_albicans_SC5314:231826:T:A	7	231826	T	A	SNP	0.0772496	91	0	-0.602012	0.180423	0.000847867	Below exploratory threshold	C7_01100C_A C7_01130C_A	Coding sequence Downstream	Missense (non-synonymous) Downstream variant	Q196S
Ca22chr3A_C_albicans_SC5314:196370:GATT:G	3	196370	GATT	G	INDEL	0.00851789	8	2	1.18568	0.355349	0.000847907	Below exploratory threshold	C3_00950C_A FLC1 (C3_00980W_A) C3_00940W_A NDU1 (C3_00960W_A) tG(UCC)1 (C3_00970W_A) C3_00990C_A C3_00970W_A-C3_00980W_A	Upstream Upstream Downstream Downstream Downstream Downstream Intergenic	Upstream variant Upstream variant Downstream variant Downstream variant Downstream variant Downstream variant Intergenic variant
Ca22chr4A_C_albicans_SC5314:960575:C:CACACATAAAAACAT	4	960575	C	CACACATAAAAACAT	INDEL	0.322279	289	1	-0.482574	0.144668	0.00085078	Below exploratory threshold	SAK1 (C4_04460C_A) SAP10 (C4_04470W_A) C4_04510W_A EFB1 (C4_04480C_A) C4_04490C_A C4_04500C_A C4_04460C_A-C4_04470W_A	Upstream Upstream Upstream Downstream Downstream Downstream Intergenic	Upstream variant Upstream variant Upstream variant Downstream variant Downstream variant Downstream variant Intergenic variant
Ca22chr1A_C_albicans_SC5314:1161896:A:G	1	1161896	A	G	SNP	0.741935	580	0	0.615438	0.184521	0.000851992	Below exploratory threshold	SSH1 (C1_05530C_A) RIB4 (C1_05560W_A) C1_05520W_A C1_05540C_A C1_05550C_A	Coding sequence Upstream Downstream Downstream Downstream	Synonymous Upstream variant Downstream variant Downstream variant Downstream variant	F295F
Ca22chr1A_C_albicans_SC5314:1342398:G:A	1	1342398	G	A	SNP	0.0273973	29	5	0.892621	0.267644	0.00085265	Below exploratory threshold	C1_06340W_A C1_06320W_A C1_06330W_A C1_06330W_A-C1_06340W_A	Upstream Downstream Downstream Intergenic	Upstream variant Downstream variant Downstream variant Intergenic variant
Ca22chrRA_C_albicans_SC5314:494227:T:C	R	494227	T	C	SNP	0.00941781	11	5	1.33901	0.401582	0.000855047	Below exploratory threshold	OPT3 (CR_02220C_A) CR_02230W_A CR_02210W_A	Coding sequence Upstream Downstream	Missense (non-synonymous) Upstream variant Downstream variant	I795V
Ca22chrRA_C_albicans_SC5314:26460:C:T	R	26460	C	T	SNP	0.165535	127	0	-0.630587	0.189133	0.000855793	Below exploratory threshold	EPL1 (CR_00100C_A) CR_00090C_A CR_00110W_A MIS12 (CR_00080W_A) MKC1 (CR_00120C_A)	Coding sequence Upstream Upstream Downstream Downstream	Missense (non-synonymous) Upstream variant Upstream variant Downstream variant Downstream variant	E361K
Ca22chrRA_C_albicans_SC5314:494251:A:C	R	494251	A	C	SNP	0.00940171	11	4	1.33881	0.401645	0.000858146	Below exploratory threshold	OPT3 (CR_02220C_A) CR_02230W_A CR_02210W_A	Coding sequence Upstream Downstream	Missense (non-synonymous) Upstream variant Downstream variant	Y787D
Ca22chr3A_C_albicans_SC5314:93646:G:A	3	93646	G	A	SNP	0.24915	159	1	-0.662002	0.198631	0.000859723	Below exploratory threshold	IFF11 (C3_00600W_A) C3_00610W_A FLO9 (C3_00580W_A) C3_00590W_A C3_00620C_A C3_00580W_A-C3_00600W_A	Upstream Upstream Downstream Downstream Downstream Intergenic	Upstream variant Upstream variant Downstream variant Downstream variant Downstream variant Intergenic variant		FLO9 (C3_00580W_A): WARNING_TRANSCRIPT_MULTIPLE_STOP_CODONS
Ca22chr3A_C_albicans_SC5314:14867:A:G	3	14867	A	G	SNP	0.016184	19	2	1.15739	0.347308	0.000860791	Below exploratory threshold	C3_00050C_A RPS24 (C3_00090W_A) C3_00100W_A C3_00120W_A C3_00140W_A TLO7 (C3_00060W_A) SEC6 (C3_00110C_A) C3_00130C_A C3_00060W_A-C3_00090W_A	Upstream Upstream Upstream Upstream Upstream Downstream Downstream Downstream Intergenic	Upstream variant Upstream variant Upstream variant Upstream variant Upstream variant Downstream variant Downstream variant Downstream variant Intergenic variant
Ca22chr1A_C_albicans_SC5314:812517:C:CA	1	812517	C	CA	INDEL	0.0257092	18	25	-1.09637	0.329009	0.000861199	Below exploratory threshold	BNI4 (C1_03860C_A) C1_03870C_A C1_03860C_A-C1_03870C_A	Upstream Downstream Intergenic	Upstream variant Downstream variant Intergenic variant
Ca22chrRA_C_albicans_SC5314:1333568:T:C	R	1333568	T	C	SNP	0.642732	474	18	0.411537	0.123516	0.000862714	Below exploratory threshold	ZCF19 (CR_06240C_A) CR_06270W_A CR_06250W_A CR_06260W_A CR_06290C_A FGR50 (CR_06300C_A) CR_06260W_A-CR_06270W_A	Upstream Upstream Downstream Downstream Downstream Downstream Intergenic	Upstream variant Upstream variant Downstream variant Downstream variant Downstream variant Downstream variant Intergenic variant
Ca22chr3A_C_albicans_SC5314:157694:C:G	3	157694	C	G	SNP	0.614601	439	0	0.495912	0.148864	0.000864364	Below exploratory threshold	MIH1 (C3_00800W_A) FOX2 (C3_00810C_A)	Coding sequence Downstream	Missense (non-synonymous) Downstream variant	L883S
Ca22chr7A_C_albicans_SC5314:576784:T:C	7	576784	T	C	SNP	0.0306644	36	2	0.789738	0.23714	0.00086765	Below exploratory threshold	EPT1 (C7_02690C_A) C7_02690C_A-C7_02750W_A	Upstream Intergenic	Upstream variant Intergenic variant
Ca22chr3A_C_albicans_SC5314:790793:A:C	3	790793	A	C	SNP	0.493197	473	1	-0.452225	0.135826	0.000870218	Below exploratory threshold	PHB1 (C3_03730C_A) ORC3 (C3_03750C_A) C3_03760W_A C3_03780W_A MEU1 (C3_03790W_A) C3_03740W_A C3_03770C_A C3_03750C_A-C3_03760W_A	Upstream Upstream Upstream Upstream Upstream Downstream Downstream Intergenic	Upstream variant Upstream variant Upstream variant Upstream variant Upstream variant Downstream variant Downstream variant Intergenic variant
Ca22chr2A_C_albicans_SC5314:795817:C:T	2	795817	C	T	SNP	0.162988	127	0	-0.636084	0.191057	0.000870687	Below exploratory threshold	STE11 (C2_03770C_A) C2_03760C_A YIM1 (C2_03750W_A) C2_03780C_A	Coding sequence Upstream Downstream Downstream	Missense (non-synonymous) Upstream variant Downstream variant Downstream variant	G756D
Ca22chr3A_C_albicans_SC5314:252484:T:G	3	252484	T	G	SNP	0.0772496	84	0	-0.863469	0.259371	0.000871292	Below exploratory threshold	UTP20 (C3_01200W_A) C3_01190C_A	Coding sequence Upstream	Synonymous Upstream variant	A841A
Ca22chr1A_C_albicans_SC5314:197238:C:T	1	197238	C	T	SNP	0.0458404	44	0	-0.832884	0.250337	0.000877702	Below exploratory threshold	SET1 (C1_00960C_A) CDC5 (C1_00950C_A) C1_00970W_A C1_00980W_A NMA111 (C1_00990C_A)	Coding sequence Upstream Upstream Upstream Downstream	Synonymous Upstream variant Upstream variant Upstream variant Downstream variant	S187S
Ca22chr7A_C_albicans_SC5314:204920:C:T	7	204920	C	T	SNP	0.0136054	15	1	-1.54133	0.463378	0.000880095	Below exploratory threshold	PHM5 (C7_00980W_A) KEX1 (C7_00940W_A) YML6 (C7_00950W_A) RPS18 (C7_00960W_A) YOX1 (C7_00970C_A) C7_00960W_A-C7_00970C_A	Upstream Downstream Downstream Downstream Downstream Intergenic	Upstream variant Downstream variant Downstream variant Downstream variant Downstream variant Intergenic variant
Ca22chr7A_C_albicans_SC5314:695880:T:G	7	695880	T	G	SNP	0.0186757	19	0	-1.52702	0.459096	0.000880596	Below exploratory threshold	C7_03210W_A HHO1 (C7_03180C_A) C7_03190C_A C7_03200C_A ZCF29 (C7_03220C_A) C7_03230C_A	Coding sequence Upstream Upstream Upstream Downstream Downstream	Synonymous Upstream variant Upstream variant Upstream variant Downstream variant Downstream variant	T90T
Ca22chr4A_C_albicans_SC5314:1203089:T:A	4	1203089	T	A	SNP	0.0101868	12	0	1.28186	0.385441	0.000881959	Below exploratory threshold	FGR6-10 (C4_05530W_A) C4_05460C_A-C4_05530W_A	Upstream Intergenic	Upstream variant Intergenic variant
Ca22chr6A_C_albicans_SC5314:209534:T:C	6	209534	T	C	SNP	0.0763889	61	13	-0.438076	0.131734	0.000882759	Below exploratory threshold	CIP1 (C6_01070C_A) CAN2 (C6_01060C_A) C6_01050W_A C6_01080C_A C6_01090C_A	Coding sequence Upstream Downstream Downstream Downstream	Missense (non-synonymous) Upstream variant Downstream variant Downstream variant Downstream variant	E259G
Ca22chr3A_C_albicans_SC5314:100070:T:A	3	100070	T	A	SNP	0.586587	424	0	0.431276	0.129705	0.000883989	Below exploratory threshold	C3_00630W_A C3_00620C_A C3_00640W_A IFF11 (C3_00600W_A) C3_00610W_A	Coding sequence Upstream Upstream Downstream Downstream	Missense (non-synonymous) Upstream variant Upstream variant Downstream variant Downstream variant	L245I
Ca22chr1A_C_albicans_SC5314:553694:A:T	1	553694	A	T	SNP	0.00510204	5	1	1.7881	0.537792	0.000884505	Below exploratory threshold	HOM6 (C1_02620C_A) EXG2 (C1_02630C_A) TOM20 (C1_02640C_A) C1_02650W_A IML1 (C1_02610W_A) MGM101 (C1_02660C_A) MNN43 (C1_02670C_A) C1_02640C_A-C1_02650W_A	Upstream Upstream Upstream Upstream Downstream Downstream Downstream Intergenic	Upstream variant Upstream variant Upstream variant Upstream variant Downstream variant Downstream variant Downstream variant Intergenic variant
Ca22chr1A_C_albicans_SC5314:68688:G:A	1	68688	G	A	SNP	0.0237691	21	0	-0.87696	0.263775	0.000885281	Below exploratory threshold	C1_00420W_A C1_00410C_A C1_00430W_A UBP6 (C1_00440W_A) C1_00460W_A SVF1 (C1_00400W_A) C1_00450C_A	Coding sequence Upstream Upstream Upstream Upstream Downstream Downstream	Synonymous Upstream variant Upstream variant Upstream variant Upstream variant Downstream variant Downstream variant	S282S
Ca22chr1A_C_albicans_SC5314:326748:A:T	1	326748	A	T	SNP	0.111205	121	0	-0.765212	0.230163	0.000885297	Below exploratory threshold	C1_01620C_A C1_01590C_A C1_01610C_A C1_01630W_A MRP20 (C1_01600W_A)	Coding sequence Upstream Upstream Upstream Downstream	Missense (non-synonymous) Upstream variant Upstream variant Upstream variant Downstream variant	L227I
Ca22chr4A_C_albicans_SC5314:118259:G:A	4	118259	G	A	SNP	0.0157895	18	19	1.53428	0.461583	0.000887536	Below exploratory threshold	C4_00690C_A C4_00710W_A C4_00660W_A TOK1 (C4_00670W_A) C4_00680W_A C4_00700C_A	Coding sequence Upstream Downstream Downstream Downstream Downstream	Missense (non-synonymous) Upstream variant Downstream variant Downstream variant Downstream variant Downstream variant	A303V
Ca22chr5A_C_albicans_SC5314:824128:ATGTAAGTG:A	5	824128	ATGTAAGTG	A	INDEL	0.0101868	11	0	1.56345	0.470408	0.000888603	Below exploratory threshold	C5_03700C_A C5_03710C_A C5_03720C_A C5_03730W_A C5_03740W_A C5_03690W_A C5_03720C_A-C5_03730W_A	Upstream Upstream Upstream Upstream Upstream Downstream Intergenic	Upstream variant Upstream variant Upstream variant Upstream variant Upstream variant Downstream variant Intergenic variant
Ca22chr1A_C_albicans_SC5314:3003212:A:G	1	3003212	A	G	SNP	0.687606	438	0	0.466148	0.140254	0.000888658	Below exploratory threshold	C1_13650C_A RAD54 (C1_13660W_A) OSM2 (C1_13670W_A) CYB2 (C1_13630W_A) CUP2 (C1_13640W_A) C1_13650C_A-C1_13660W_A	Upstream Upstream Upstream Downstream Downstream Intergenic	Upstream variant Upstream variant Upstream variant Downstream variant Downstream variant Intergenic variant
Ca22chr3A_C_albicans_SC5314:157199:G:A	3	157199	G	A	SNP	0.517918	398	3	-0.305923	0.0920489	0.000889005	Below exploratory threshold	MIH1 (C3_00800W_A) FOX2 (C3_00810C_A)	Coding sequence Downstream	Synonymous Downstream variant	P718P
Ca22chrRA_C_albicans_SC5314:1521739:G:T	R	1521739	G	T	SNP	0.0430293	38	8	-0.752297	0.226388	0.000890414	Below exploratory threshold	URA2 (CR_07050C_A) CRZ2 (CR_07060C_A) CR_07050C_A-CR_07060C_A	Upstream Downstream Intergenic	Upstream variant Downstream variant Intergenic variant
Ca22chr1A_C_albicans_SC5314:362324:A:G	1	362324	A	G	SNP	0.187606	170	0	0.476881	0.143524	0.000891609	Below exploratory threshold	C1_01750W_A FGR38 (C1_01760W_A) MAK32 (C1_01770W_A) CTN1 (C1_01740W_A)	Coding sequence Upstream Upstream Downstream	Synonymous Upstream variant Upstream variant Downstream variant	P432P
Ca22chr2A_C_albicans_SC5314:589084:T:C	2	589084	T	C	SNP	0.586587	534	0	-0.485319	0.146093	0.000893808	Below exploratory threshold	BNA31 (C2_02950W_A) C2_02930C_A C2_02650C_A MET1 (C2_02940W_A) C2_02960C_A ALD5 (C2_02970C_A)	Coding sequence Upstream Upstream Downstream Downstream Downstream	Synonymous Upstream variant Upstream variant Downstream variant Downstream variant Downstream variant	T311T	C2_02650C_A: WARNING_TRANSCRIPT_MULTIPLE_STOP_CODONS
Ca22chr1A_C_albicans_SC5314:1640046:TGA:T	1	1640046	TGA	T	INDEL	0.0548885	60	6	0.686937	0.206829	0.00089605	Below exploratory threshold	PRY1 (C1_07580C_A) C1_07570C_A SWD2 (C1_07550W_A) C1_07560W_A C1_07590C_A	Coding sequence Upstream Downstream Downstream Downstream	Frameshift Upstream variant Downstream variant Downstream variant Downstream variant	I229fs
Ca22chr3A_C_albicans_SC5314:1792756:G:A	3	1792756	G	A	SNP	0.294783	326	14	0.482701	0.14534	0.000896347	Below exploratory threshold	TLO8 (C3_07970C_A) C3_07980C_A C3_07970C_A-C3_07980C_A	Upstream Downstream Intergenic	Upstream variant Downstream variant Intergenic variant
Ca22chr1A_C_albicans_SC5314:1717723:T:TG	1	1717723	T	TG	INDEL	0.00963222	9	18	1.10303	0.33217	0.000897956	Below exploratory threshold	SMI1 (C1_07870C_A) GCS1 (C1_07880C_A) ADE5,7 (C1_07890C_A) C1_07880C_A-C1_07890C_A	Upstream Upstream Downstream Intergenic	Upstream variant Upstream variant Downstream variant Intergenic variant
Ca22chr1A_C_albicans_SC5314:546660:T:C	1	546660	T	C	SNP	0.00509338	5	0	1.78583	0.537802	0.000898224	Below exploratory threshold	IML1 (C1_02610W_A) SNZ1 (C1_02590C_A) SNO1 (C1_02600W_A) HOM6 (C1_02620C_A) EXG2 (C1_02630C_A)	Coding sequence Upstream Downstream Downstream Downstream	Missense (non-synonymous) Upstream variant Downstream variant Downstream variant Downstream variant	Y547H
Ca22chr1A_C_albicans_SC5314:552861:A:G	1	552861	A	G	SNP	0.00509338	5	0	1.78583	0.537802	0.000898224	Below exploratory threshold	TOM20 (C1_02640C_A) HOM6 (C1_02620C_A) EXG2 (C1_02630C_A) C1_02650W_A IML1 (C1_02610W_A) MGM101 (C1_02660C_A) MNN43 (C1_02670C_A)	Coding sequence Upstream Upstream Upstream Downstream Downstream Downstream	Synonymous Upstream variant Upstream variant Upstream variant Downstream variant Downstream variant Downstream variant	D171D
Ca22chr3A_C_albicans_SC5314:1653744:C:CTTGATA	3	1653744	C	CTTGATA	INDEL	0.579352	379	3	-0.255974	0.0770864	0.000898224	Below exploratory threshold	PRO2 (C3_07220C_A) ZFU2 (C3_07200C_A) DRS2 (C3_07230W_A) MET8 (C3_07210W_A)	Coding sequence Upstream Upstream Downstream	Disruptive in-frame insertion Upstream variant Upstream variant Downstream variant	N304_I305dup
Ca22chr2A_C_albicans_SC5314:798986:T:C	2	798986	T	C	SNP	0.889643	580	0	-0.635631	0.191561	0.000906082	Below exploratory threshold	C2_03780C_A C2_03760C_A STE11 (C2_03770C_A) ASR3 (C2_03790C_A) C2_03800C_A	Coding sequence Upstream Upstream Downstream Downstream	Synonymous Upstream variant Upstream variant Downstream variant Downstream variant	V580V
Ca22chr2A_C_albicans_SC5314:1193481:G:A	2	1193481	G	A	SNP	0.00594228	7	0	1.68445	0.507711	0.000907488	Below exploratory threshold	C2_05830C_A C2_05840W_A C2_05810W_A C2_05820W_A C2_05850C_A	Coding sequence Upstream Downstream Downstream Downstream	Synonymous Upstream variant Downstream variant Downstream variant Downstream variant	R394R
Ca22chr6A_C_albicans_SC5314:888069:T:TAGAATAAGTAGAAGAAGAAGA	6	888069	T	TAGAATAAGTAGAAGAAGAAGA	INDEL	0.253859	170	6	-0.638415	0.192462	0.000909582	Below exploratory threshold	C6_04070C_A C6_04100W_A C6_04110W_A C6_04060W_A C6_04080W_A C6_04080W_A-C6_04100W_A	Upstream Upstream Upstream Downstream Downstream Intergenic	Upstream variant Upstream variant Upstream variant Downstream variant Downstream variant Intergenic variant
Ca22chr2A_C_albicans_SC5314:77904:G:A	2	77904	G	A	SNP	0.868421	585	0	0.694396	0.209369	0.000911161	Below exploratory threshold	PHHB (C2_00480C_A) ZCF9 (C2_00500W_A) C2_00510W_A DFG5 (C2_00520W_A) POM152 (C2_00470W_A) C2_00490W_A C2_00490W_A-C2_00500W_A	Upstream Upstream Upstream Upstream Downstream Downstream Intergenic	Upstream variant Upstream variant Upstream variant Upstream variant Downstream variant Downstream variant Intergenic variant
Ca22chr1A_C_albicans_SC5314:3081459:A:G	1	3081459	A	G	SNP	0.408163	338	1	0.352788	0.106403	0.000914574	Below exploratory threshold	DUR7 (C1_13980C_A) HPC2 (C1_13970C_A) OCA6 (C1_13990W_A) YBP1 (C1_13960W_A) DOA4 (C1_14000C_A)	Coding sequence Upstream Upstream Downstream Downstream	Missense (non-synonymous) Upstream variant Upstream variant Downstream variant Downstream variant	V470A
Ca22chr5A_C_albicans_SC5314:602253:C:A	5	602253	C	A	SNP	0.0560272	63	0	0.961594	0.290033	0.000914927	Below exploratory threshold	IFH1 (C5_02650C_A) C5_02660C_A BUR2 (C5_02670W_A) C5_02680W_A C5_02690W_A C5_02660C_A-C5_02670W_A	Upstream Upstream Upstream Upstream Upstream Intergenic	Upstream variant Upstream variant Upstream variant Upstream variant Upstream variant Intergenic variant
Ca22chr2A_C_albicans_SC5314:1692474:T:A	2	1692474	T	A	SNP	0.016129	18	0	-1.71274	0.516617	0.000915479	Below exploratory threshold	C2_08380C_A OPT5 (C2_08360C_A) TEF1 (C2_08370C_A) C2_08390W_A C2_08400C_A	Coding sequence Upstream Upstream Upstream Downstream	Missense (non-synonymous) Upstream variant Upstream variant Upstream variant Downstream variant	E619V	C2_08380C_A: WARNING_TRANSCRIPT_NO_STOP_CODON
Ca22chr4A_C_albicans_SC5314:776897:T:C	4	776897	T	C	SNP	0.129881	153	0	-1.07215	0.323461	0.000917707	Below exploratory threshold	C4_03600C_A tQ(UUG)1 (C4_03610C_A) CDR3 (C4_03620C_A) tG(GCC)2 (C4_03630C_A) tD(GUC)4 (C4_03640C_A) C4_03620C_A-C4_03630C_A	Upstream Upstream Upstream Downstream Downstream Intergenic	Upstream variant Upstream variant Upstream variant Downstream variant Downstream variant Intergenic variant
Ca22chr2A_C_albicans_SC5314:172172:A:T	2	172172	A	T	SNP	0.143463	168	0	-0.933296	0.281606	0.000919108	Below exploratory threshold	C2_01030W_A C2_01040W_A C2_01050W_A C2_01070W_A HGT8 (C2_01010W_A) HGT6 (C2_01020W_A) C2_01060C_A tL(CAA)2 (C2_01080C_A) ERG28 (C2_01090C_A) C2_01020W_A-C2_01030W_A	Upstream Upstream Upstream Upstream Downstream Downstream Downstream Downstream Downstream Intergenic	Upstream variant Upstream variant Upstream variant Upstream variant Downstream variant Downstream variant Downstream variant Downstream variant Downstream variant Intergenic variant
Ca22chr1A_C_albicans_SC5314:3080610:G:T	1	3080610	G	T	SNP	0.365025	349	0	0.380186	0.114719	0.000919536	Below exploratory threshold	C1_13950C_A HPC2 (C1_13970C_A) OCA6 (C1_13990W_A) YBP1 (C1_13960W_A) DUR7 (C1_13980C_A) DOA4 (C1_14000C_A) C1_13970C_A-C1_13980C_A	Upstream Upstream Upstream Downstream Downstream Downstream Intergenic	Upstream variant Upstream variant Upstream variant Downstream variant Downstream variant Downstream variant Intergenic variant
Ca22chr1A_C_albicans_SC5314:3139120:C:T	1	3139120	C	T	SNP	0.683362	514	0	0.400931	0.120982	0.000919788	Below exploratory threshold	RSC8 (C1_14240W_A) IRR1 (C1_14230C_A) C1_14250C_A TIF35 (C1_14260C_A)	Coding sequence Upstream Downstream Downstream	Synonymous Upstream variant Downstream variant Downstream variant	V38V
Ca22chr3A_C_albicans_SC5314:173468:T:C	3	173468	T	C	SNP	0.0195246	17	0	1.01798	0.307204	0.000920737	Below exploratory threshold	CSE4 (C3_00860W_A) C3_00850C_A C3_00870W_A KGD1 (C3_00880W_A)	Coding sequence Upstream Upstream Upstream	Synonymous Upstream variant Upstream variant Upstream variant	V142V
Ca22chr2A_C_albicans_SC5314:78979:A:G	2	78979	A	G	SNP	0.871817	584	0	0.654532	0.197576	0.000923629	Below exploratory threshold	ZCF9 (C2_00500W_A) PHHB (C2_00480C_A) C2_00510W_A DFG5 (C2_00520W_A) POM152 (C2_00470W_A) C2_00490W_A	Coding sequence Upstream Upstream Upstream Downstream Downstream	Synonymous Upstream variant Upstream variant Upstream variant Downstream variant Downstream variant	V288V
Ca22chr1A_C_albicans_SC5314:2911452:C:A	1	2911452	C	A	SNP	0.306452	302	0	-0.41263	0.124575	0.000925273	Below exploratory threshold	CGA1 (C1_13320C_A) C1_13330C_A STP2 (C1_13350W_A) C1_13370W_A C1_13380W_A RMP1 (C1_13360C_A) C1_13330C_A-C1_13350W_A	Upstream Upstream Upstream Upstream Upstream Downstream Intergenic	Upstream variant Upstream variant Upstream variant Upstream variant Upstream variant Downstream variant Intergenic variant		C1_13370W_A: WARNING_TRANSCRIPT_INCOMPLETE
Ca22chr2A_C_albicans_SC5314:1589713:C:T	2	1589713	C	T	SNP	0.943124	588	0	-0.830372	0.250918	0.000935183	Below exploratory threshold	C2_07790C_A C2_07770C_A C2_07800W_A C2_07810W_A C2_07740W_A RHO2 (C2_07750W_A) C2_07760W_A C2_07780W_A PHO86 (C2_07820C_A)	Coding sequence Upstream Upstream Upstream Downstream Downstream Downstream Downstream Downstream	Synonymous Upstream variant Upstream variant Upstream variant Downstream variant Downstream variant Downstream variant Downstream variant Downstream variant	E143E
Ca22chr1A_C_albicans_SC5314:148388:A:T	1	148388	A	T	SNP	0.0288625	28	0	-0.840319	0.254055	0.000940914	Below exploratory threshold	C1_00790W_A C1_00780C_A-C1_00790W_A	Upstream Intergenic	Upstream variant Intergenic variant
Ca22chrRA_C_albicans_SC5314:303322:A:AC	R	303322	A	AC	INDEL	0.0178253	14	28	0.750204	0.226911	0.000945848	Below exploratory threshold	CR_01250C_A CR_01260W_A FTH2 (CR_01270C_A) CR_01280C_A CWH43 (CR_01290C_A) CR_01260W_A-CR_01270C_A	Upstream Downstream Downstream Downstream Downstream Intergenic	Upstream variant Downstream variant Downstream variant Downstream variant Downstream variant Intergenic variant
Ca22chr3A_C_albicans_SC5314:88809:T:C	3	88809	T	C	SNP	0.471138	351	0	0.477202	0.144459	0.000955296	Below exploratory threshold	C3_00570C_A FLO9 (C3_00580W_A) C3_00590W_A C3_00570C_A-C3_00580W_A	Upstream Upstream Upstream Intergenic	Upstream variant Upstream variant Upstream variant Intergenic variant		FLO9 (C3_00580W_A): WARNING_TRANSCRIPT_MULTIPLE_STOP_CODONS
Ca22chrRA_C_albicans_SC5314:583590:C:T	R	583590	C	T	SNP	0.00848896	10	0	1.3821	0.418484	0.00095781	Below exploratory threshold	CR_02610C_A CR_02590C_A NUE1 (CR_02600W_A) CR_02620C_A CR_02630C_A	Coding sequence Upstream Downstream Downstream Downstream	Synonymous Upstream variant Downstream variant Downstream variant Downstream variant	G63G
Ca22chrRA_C_albicans_SC5314:494237:G:A	R	494237	G	A	SNP	0.0140845	16	21	1.15148	0.348702	0.000959279	Below exploratory threshold	OPT3 (CR_02220C_A) CR_02230W_A CR_02210W_A	Coding sequence Upstream Downstream	Synonymous Upstream variant Downstream variant	F791F
Ca22chr7A_C_albicans_SC5314:548283:C:T	7	548283	C	T	SNP	0.259762	238	0	-0.455898	0.138076	0.000960685	Below exploratory threshold	C7_02550C_A C7_02530C_A C7_02560W_A C7_02540W_A RBP1 (C7_02570C_A)	Coding sequence Upstream Upstream Downstream Downstream	Synonymous Upstream variant Upstream variant Downstream variant Downstream variant	A15A
Ca22chr6A_C_albicans_SC5314:460359:G:A	6	460359	G	A	SNP	0.0110357	13	0	1.29883	0.393553	0.000965964	Below exploratory threshold	C6_02210W_A C6_02190C_A C6_02200C_A SAR1 (C6_02220W_A) C6_02230W_A RPL10A (C6_02240C_A)	Coding sequence Upstream Upstream Upstream Upstream Downstream	Synonymous Upstream variant Upstream variant Upstream variant Upstream variant Downstream variant	K98K
Ca22chr3A_C_albicans_SC5314:77864:A:G	3	77864	A	G	SNP	0.651952	439	0	0.486219	0.147344	0.00096718	Below exploratory threshold	IST1 (C3_00540C_A) C3_00500C_A C3_00530C_A C3_00510W_A C3_00520W_A HRK1 (C3_00550C_A) SOF1 (C3_00560C_A)	Coding sequence Upstream Upstream Downstream Downstream Downstream Downstream	Missense (non-synonymous) Upstream variant Upstream variant Downstream variant Downstream variant Downstream variant Downstream variant	L9P
Ca22chr3A_C_albicans_SC5314:1790459:CTTCAATTACAATTA:C	3	1790459	CTTCAATTACAATTA	C	INDEL	0.00724638	7	37	1.58769	0.481171	0.000968056	Below exploratory threshold	SRB1 (C3_07950C_A) TLO8 (C3_07970C_A) C3_07970C_A-C3_07980C_A	Upstream Upstream Intergenic	Upstream variant Upstream variant Intergenic variant
Ca22chr1A_C_albicans_SC5314:2947074:G:A	1	2947074	G	A	SNP	0.109508	126	0	-0.965068	0.292597	0.00097278	Below exploratory threshold	HYR1 (C1_13450W_A) C1_13460W_A KNS1 (C1_13470W_A)	Coding sequence Upstream Upstream	Missense (non-synonymous) Upstream variant Upstream variant	V830I
Ca22chrRA_C_albicans_SC5314:536763:C:T	R	536763	C	T	SNP	0.0483871	51	0	0.758741	0.230153	0.000978352	Below exploratory threshold	CR_02410W_A CR_02420W_A CR_02390W_A PHO112 (CR_02400W_A) CR_02430C_A	Coding sequence Upstream Downstream Downstream Downstream	Missense (non-synonymous) Upstream variant Downstream variant Downstream variant Downstream variant	S456F
Ca22chr4A_C_albicans_SC5314:1439097:G:A	4	1439097	G	A	SNP	0.0142349	13	27	-1.08423	0.329129	0.000986898	Below exploratory threshold	C4_06460C_A CEK1 (C4_06480C_A) C4_06470W_A PRI2 (C4_06490C_A) C4_06480C_A-C4_06490C_A	Upstream Upstream Downstream Downstream Intergenic	Upstream variant Upstream variant Downstream variant Downstream variant Intergenic variant		C4_06460C_A: WARNING_TRANSCRIPT_NO_STOP_CODON
Ca22chrRA_C_albicans_SC5314:1930009:A:G	R	1930009	A	G	SNP	0.0455326	27	7	-0.610588	0.185353	0.000987056	Below exploratory threshold	CR_09010C_A CHS2 (CR_09020C_A) CR_09040W_A CR_09030C_A CR_09050C_A CR_09020C_A-CR_09030C_A	Upstream Upstream Upstream Downstream Downstream Intergenic	Upstream variant Upstream variant Upstream variant Downstream variant Downstream variant Intergenic variant
Ca22chr2A_C_albicans_SC5314:2066701:T:A	2	2066701	T	A	SNP	0.265358	265	3	0.421411	0.127939	0.000988288	Below exploratory threshold	C2_10060C_A RAP1 (C2_10080W_A) CWC22 (C2_10100W_A) C2_10050W_A C2_10070W_A C2_10090C_A C2_10070W_A-C2_10080W_A	Upstream Upstream Upstream Downstream Downstream Downstream Intergenic	Upstream variant Upstream variant Upstream variant Downstream variant Downstream variant Downstream variant Intergenic variant
Ca22chr7A_C_albicans_SC5314:545310:A:T	7	545310	A	T	SNP	0.0433673	37	1	-0.823278	0.249961	0.000989044	Below exploratory threshold	C7_02530C_A C7_02540W_A C7_02560W_A C7_02510W_A C7_02520W_A C7_02550C_A C7_02530C_A-C7_02540W_A	Upstream Upstream Upstream Downstream Downstream Downstream Intergenic	Upstream variant Upstream variant Upstream variant Downstream variant Downstream variant Downstream variant Intergenic variant
Ca22chr5A_C_albicans_SC5314:520867:G:A	5	520867	G	A	SNP	0.140917	162	0	-1.05322	0.319799	0.000989884	Below exploratory threshold	CST20 (C5_02340C_A) C5_02330W_A C5_02350C_A C5_02360C_A OPY1 (C5_02370C_A)	Coding sequence Downstream Downstream Downstream Downstream	Synonymous Downstream variant Downstream variant Downstream variant Downstream variant	P227P	C5_02360C_A: WARNING_TRANSCRIPT_NO_STOP_CODON
Ca22chr2A_C_albicans_SC5314:445392:G:A	2	445392	G	A	SNP	0.163837	189	0	-0.760987	0.231069	0.000990084	Below exploratory threshold	C2_02230C_A HEX3 (C2_02240C_A)	Coding sequence Downstream	Missense (non-synonymous) Downstream variant	S319L
Ca22chr4A_C_albicans_SC5314:1526485:C:A	4	1526485	C	A	SNP	0.0271647	32	0	-0.78002	0.236981	0.000996571	Below exploratory threshold	C4_06840W_A CCT6 (C4_06830C_A) C4_06850C_A C4_06820C_A-C4_06830C_A	Upstream Downstream Downstream Intergenic	Upstream variant Downstream variant Downstream variant Intergenic variant
Ca22chr2A_C_albicans_SC5314:1590473:G:A	2	1590473	G	A	SNP	0.334465	261	0	-0.605023	0.183947	0.00100503	Below exploratory threshold	C2_07770C_A C2_07790C_A C2_07800W_A C2_07810W_A RHO2 (C2_07750W_A) C2_07760W_A C2_07780W_A PHO86 (C2_07820C_A) C2_07790C_A-C2_07800W_A	Upstream Upstream Upstream Upstream Downstream Downstream Downstream Downstream Intergenic	Upstream variant Upstream variant Upstream variant Upstream variant Downstream variant Downstream variant Downstream variant Downstream variant Intergenic variant
Ca22chr3A_C_albicans_SC5314:56212:C:A	3	56212	C	A	SNP	0.293718	203	0	-0.560137	0.170353	0.00100866	Below exploratory threshold	C3_00390W_A BUD21 (C3_00370C_A) C3_00380C_A C3_00420W_A C3_00360W_A C3_00400C_A C3_00410C_A	Coding sequence Upstream Upstream Upstream Downstream Downstream Downstream	Missense (non-synonymous) Upstream variant Upstream variant Upstream variant Downstream variant Downstream variant Downstream variant	L188I
Ca22chr1A_C_albicans_SC5314:430934:C:T	1	430934	C	T	SNP	0.722411	516	0	0.445023	0.135346	0.00100889	Below exploratory threshold	C1_02090C_A C1_02100W_A C1_02060W_A HSP31 (C1_02070W_A) SET6 (C1_02080W_A) HGT2 (C1_02110C_A)	Coding sequence Upstream Downstream Downstream Downstream Downstream	Missense (non-synonymous) Upstream variant Downstream variant Downstream variant Downstream variant Downstream variant	G354E
Ca22chr4A_C_albicans_SC5314:1602036:G:A	4	1602036	G	A	SNP	0.0255941	26	42	0.828175	0.251979	0.00101374	Below exploratory threshold	TLO10 (C4_07250C_A) C4_07260W_A C4_07250C_A-C4_07260W_A	Upstream Upstream Intergenic	Upstream variant Upstream variant Intergenic variant		TLO10 (C4_07250C_A): WARNING_TRANSCRIPT_NO_STOP_CODON C4_07260W_A: WARNING_TRANSCRIPT_INCOMPLETE
Ca22chr1A_C_albicans_SC5314:3131715:C:A	1	3131715	C	A	SNP	0.0441426	41	0	-0.797747	0.242739	0.00101463	Below exploratory threshold	C1_14190C_A IML2 (C1_14210C_A) C1_14180W_A C1_14200W_A FTR2 (C1_14220C_A) IRR1 (C1_14230C_A) C1_14210C_A-C1_14220C_A	Upstream Upstream Downstream Downstream Downstream Downstream Intergenic	Upstream variant Upstream variant Downstream variant Downstream variant Downstream variant Downstream variant Intergenic variant
Ca22chr7A_C_albicans_SC5314:835998:C:T	7	835998	C	T	SNP	0.0276339	27	10	-0.804374	0.244775	0.00101558	Below exploratory threshold	C7_03730C_A C7_03740C_A C7_03760W_A MRP7 (C7_03790W_A) YAF9 (C7_03770C_A) C7_03780C_A C7_03740C_A-C7_03760W_A	Upstream Upstream Upstream Upstream Downstream Downstream Intergenic	Upstream variant Upstream variant Upstream variant Upstream variant Downstream variant Downstream variant Intergenic variant
Ca22chr1A_C_albicans_SC5314:3186878:C:T	1	3186878	C	T	SNP	0.501715	458	6	-0.358311	0.109113	0.00102404	Below exploratory threshold	C1_14550C_A C1_14560C_A FGR24 (C1_14570C_A) C1_14580C_A TLO4 (C1_14590C_A) C1_14630C_A C1_14590C_A-C1_14630C_A	Upstream Upstream Upstream Upstream Upstream Downstream Intergenic	Upstream variant Upstream variant Upstream variant Upstream variant Upstream variant Downstream variant Intergenic variant		C1_14630C_A: WARNING_TRANSCRIPT_NO_START_CODON
Ca22chr3A_C_albicans_SC5314:94792:C:T	3	94792	C	T	SNP	0.454932	394	1	0.379184	0.115488	0.00102589	Below exploratory threshold	IFF11 (C3_00600W_A) C3_00610W_A C3_00630W_A FLO9 (C3_00580W_A) C3_00590W_A C3_00620C_A C3_00580W_A-C3_00600W_A	Upstream Upstream Upstream Downstream Downstream Downstream Intergenic	Upstream variant Upstream variant Upstream variant Downstream variant Downstream variant Downstream variant Intergenic variant		FLO9 (C3_00580W_A): WARNING_TRANSCRIPT_MULTIPLE_STOP_CODONS
Ca22chr4A_C_albicans_SC5314:1599583:C:T	4	1599583	C	T	SNP	0.00512821	5	4	1.58855	0.483836	0.00102618	Below exploratory threshold	VID21 (C4_07230C_A) TLO10 (C4_07250C_A) C4_07260W_A C4_07240W_A C4_07250C_A-C4_07260W_A	Upstream Upstream Upstream Downstream Intergenic	Upstream variant Upstream variant Upstream variant Downstream variant Intergenic variant		TLO10 (C4_07250C_A): WARNING_TRANSCRIPT_NO_STOP_CODON C4_07260W_A: WARNING_TRANSCRIPT_INCOMPLETE
Ca22chr1A_C_albicans_SC5314:2003099:T:C	1	2003099	T	C	SNP	0.913413	586	0	-0.731693	0.222871	0.00102696	Below exploratory threshold	SSU81 (C1_09140C_A) AOX2 (C1_09150W_A) AOX1 (C1_09160W_A) MNN47 (C1_09130W_A) C1_09140C_A-C1_09150W_A	Upstream Upstream Upstream Downstream Intergenic	Upstream variant Upstream variant Upstream variant Downstream variant Intergenic variant
Ca22chr5A_C_albicans_SC5314:52679:G:C	5	52679	G	C	SNP	0.0365025	36	0	0.897044	0.273258	0.00102792	Below exploratory threshold	SMC4 (C5_00300C_A) C5_00320W_A DUS4 (C5_00290W_A) C5_00310C_A C5_00330C_A	Coding sequence Upstream Downstream Downstream Downstream	Missense (non-synonymous) Upstream variant Downstream variant Downstream variant Downstream variant	A111G
Ca22chr5A_C_albicans_SC5314:691630:C:T	5	691630	C	T	SNP	0.487201	424	3	-0.390154	0.118853	0.00102834	Below exploratory threshold	C5_03120W_A C5_03100C_A C5_03110C_A VPS4 (C5_03090W_A)	Coding sequence Upstream Upstream Downstream	Synonymous Upstream variant Upstream variant Downstream variant	I113I
Ca22chr1A_C_albicans_SC5314:232563:A:AG	1	232563	A	AG	INDEL	0.00530035	5	23	1.43332	0.43666	0.00102904	Below exploratory threshold	C1_01140C_A C1_01150C_A C1_01160C_A ZCF17 (C1_01170C_A) C1_01140C_A-C1_01150C_A	Upstream Downstream Downstream Downstream Intergenic	Upstream variant Downstream variant Downstream variant Downstream variant Intergenic variant
Ca22chr4A_C_albicans_SC5314:1600008:AATGAACCAATTTC:A	4	1600008	AATGAACCAATTTC	A	INDEL	0.0060241	7	8	1.673	0.509756	0.0010309	Below exploratory threshold	VID21 (C4_07230C_A) TLO10 (C4_07250C_A) C4_07260W_A C4_07240W_A C4_07250C_A-C4_07260W_A	Upstream Upstream Upstream Downstream Intergenic	Upstream variant Upstream variant Upstream variant Downstream variant Intergenic variant		TLO10 (C4_07250C_A): WARNING_TRANSCRIPT_NO_STOP_CODON C4_07260W_A: WARNING_TRANSCRIPT_INCOMPLETE
Ca22chr1A_C_albicans_SC5314:1101652:A:G	1	1101652	A	G	SNP	0.72326	574	0	0.575956	0.175513	0.00103231	Below exploratory threshold	C1_05210C_A C1_05180C_A C1_05190C_A C1_05200C_A C1_05230W_A C1_05250W_A C1_05220C_A RPT1 (C1_05240C_A) SDH1 (C1_05260C_A)	Coding sequence Upstream Upstream Upstream Upstream Upstream Downstream Downstream Downstream	Synonymous Upstream variant Upstream variant Upstream variant Upstream variant Upstream variant Downstream variant Downstream variant Downstream variant	H249H
Ca22chr1A_C_albicans_SC5314:178103:A:C	1	178103	A	C	SNP	0.451613	396	0	0.365213	0.111302	0.00103339	Below exploratory threshold	GEM1 (C1_00890W_A) RRS1 (C1_00900W_A) TRI1 (C1_00910W_A) C1_00920W_A C1_00880W_A	Coding sequence Upstream Upstream Upstream Downstream	Synonymous Upstream variant Upstream variant Upstream variant Downstream variant	P593P
Ca22chr3A_C_albicans_SC5314:127454:G:A	3	127454	G	A	SNP	0.894737	567	0	-0.531336	0.161937	0.00103392	Below exploratory threshold	VPS8 (C3_00700W_A) CHS8 (C3_00710W_A) C3_00710W_A-C3_00720W_A	Downstream Downstream Intergenic	Downstream variant Downstream variant Intergenic variant
Ca22chr1A_C_albicans_SC5314:12037:A:G	1	12037	A	G	SNP	0.0415959	37	0	-0.679932	0.207258	0.00103581	Below exploratory threshold	C1_00030C_A C1_00050C_A TUP1 (C1_00060W_A) MVD (C1_00070W_A) C1_00090W_A CTA2 (C1_00040W_A) RCA1 (C1_00080C_A) C1_00100C_A C1_00050C_A-C1_00060W_A	Upstream Upstream Upstream Upstream Upstream Downstream Downstream Downstream Intergenic	Upstream variant Upstream variant Upstream variant Upstream variant Upstream variant Downstream variant Downstream variant Downstream variant Intergenic variant
Ca22chr2A_C_albicans_SC5314:150093:C:T	2	150093	C	T	SNP	0.155348	178	0	-0.745997	0.227424	0.00103731	Below exploratory threshold	C2_00880W_A C2_00860C_A C2_00890W_A C2_00900W_A PGA19 (C2_00910W_A) C2_00920W_A MSF1 (C2_00850W_A) C2_00870W_A VPS24 (C2_00930C_A)	Coding sequence Upstream Upstream Upstream Upstream Upstream Downstream Downstream Downstream	Synonymous Upstream variant Upstream variant Upstream variant Upstream variant Upstream variant Downstream variant Downstream variant Downstream variant	V159V
Ca22chr5A_C_albicans_SC5314:676938:CAGGAGCTGGAGCGGATGGAGCTGGTGCTGGAGCAGATGGTTCTGGTTGCTCTGGGGCTGG:C	5	676938	CAGGAGCTGGAGCGGATGGAGCTGGTGCTGGAGCAGATGGTTCTGGTTGCTCTGGGGCTGG	C	INDEL	0.0129088	15	8	-1.63531	0.498604	0.00103892	Below exploratory threshold	PGA58 (C5_03050C_A) C5_03030W_A C5_03040W_A TNA1 (C5_03060C_A)	Coding sequence Downstream Downstream Downstream	Conservative in-frame deletion Downstream variant Downstream variant Downstream variant	P64_P83del
Ca22chr1A_C_albicans_SC5314:676946:G:A	1	676946	G	A	SNP	0.00679117	7	0	1.69476	0.516814	0.00104082	Below exploratory threshold	ARO80 (C1_03200C_A) CDC12 (C1_03210C_A) BMH1 (C1_03220C_A) C1_03240W_A C1_03260W_A ARX1 (C1_03230C_A) SPP1 (C1_03250C_A) C1_03220C_A-C1_03230C_A	Upstream Upstream Upstream Upstream Upstream Downstream Downstream Intergenic	Upstream variant Upstream variant Upstream variant Upstream variant Upstream variant Downstream variant Downstream variant Intergenic variant
Ca22chr6A_C_albicans_SC5314:634302:C:T	6	634302	C	T	SNP	0.24618	273	0	-0.555324	0.169394	0.00104433	Below exploratory threshold	SAP5 (C6_03030W_A) TEL1 (C6_03010W_A) PEP3 (C6_03020W_A) C6_03040C_A C6_03020W_A-C6_03030W_A	Upstream Downstream Downstream Downstream Intergenic	Upstream variant Downstream variant Downstream variant Downstream variant Intergenic variant
Ca22chrRA_C_albicans_SC5314:1929015:T:A	R	1929015	T	A	SNP	0.0916808	56	0	-0.482496	0.147206	0.00104659	Below exploratory threshold	CHS2 (CR_09020C_A) CR_09010C_A CR_09040W_A CR_09030C_A CR_09050C_A	Coding sequence Upstream Upstream Downstream Downstream	Synonymous Upstream variant Upstream variant Downstream variant Downstream variant	T241T
Ca22chr6A_C_albicans_SC5314:846237:A:G	6	846237	A	G	SNP	0.0865874	93	0	-0.794209	0.242321	0.00104727	Below exploratory threshold	NUP82 (C6_03900W_A) PGA61 (C6_03860C_A) tA(UGC)2 (C6_03870C_A) SKI8 (C6_03890C_A) SNF4 (C6_03920W_A) OPT8 (C6_03930W_A) C6_03880W_A C6_03910C_A	Coding sequence Upstream Upstream Upstream Upstream Upstream Downstream Downstream	Synonymous Upstream variant Upstream variant Upstream variant Upstream variant Upstream variant Downstream variant Downstream variant	L23L
Ca22chr4A_C_albicans_SC5314:1601068:A:G	4	1601068	A	G	SNP	0.226168	212	54	0.370667	0.113096	0.00104748	Below exploratory threshold	VID21 (C4_07230C_A) TLO10 (C4_07250C_A) C4_07260W_A C4_07240W_A C4_07250C_A-C4_07260W_A	Upstream Upstream Upstream Downstream Intergenic	Upstream variant Upstream variant Upstream variant Downstream variant Intergenic variant		TLO10 (C4_07250C_A): WARNING_TRANSCRIPT_NO_STOP_CODON C4_07260W_A: WARNING_TRANSCRIPT_INCOMPLETE
Ca22chr5A_C_albicans_SC5314:46572:A:G	5	46572	A	G	SNP	0.0415959	41	0	0.864661	0.263838	0.00104825	Below exploratory threshold	C5_00280C_A C5_00250C_A DUS4 (C5_00290W_A) SKN7 (C5_00240W_A) C5_00260W_A PGA14 (C5_00270W_A) SMC4 (C5_00300C_A)	Coding sequence Upstream Upstream Downstream Downstream Downstream Downstream	Synonymous Upstream variant Upstream variant Downstream variant Downstream variant Downstream variant Downstream variant	F265F
Ca22chr5A_C_albicans_SC5314:46587:G:A	5	46587	G	A	SNP	0.0415959	41	0	0.864661	0.263838	0.00104825	Below exploratory threshold	C5_00280C_A C5_00250C_A DUS4 (C5_00290W_A) SKN7 (C5_00240W_A) C5_00260W_A PGA14 (C5_00270W_A) SMC4 (C5_00300C_A)	Coding sequence Upstream Upstream Downstream Downstream Downstream Downstream	Synonymous Upstream variant Upstream variant Downstream variant Downstream variant Downstream variant Downstream variant	T260T
Ca22chr2A_C_albicans_SC5314:84547:C:T	2	84547	C	T	SNP	0.182676	144	6	-0.367845	0.112255	0.00104958	Below exploratory threshold	C2_00530W_A C2_00540W_A C2_00550W_A ZCF9 (C2_00500W_A) C2_00510W_A DFG5 (C2_00520W_A)	Coding sequence Upstream Upstream Downstream Downstream Downstream	Missense (non-synonymous) Upstream variant Upstream variant Downstream variant Downstream variant Downstream variant	H12Y
Ca22chr1A_C_albicans_SC5314:177947:A:G	1	177947	A	G	SNP	0.466893	410	0	0.362062	0.11049	0.00104959	Below exploratory threshold	GEM1 (C1_00890W_A) RRS1 (C1_00900W_A) TRI1 (C1_00910W_A) C1_00920W_A C1_00880W_A	Coding sequence Upstream Upstream Upstream Downstream	Synonymous Upstream variant Upstream variant Upstream variant Downstream variant	Q541Q
Ca22chr2A_C_albicans_SC5314:2086473:A:T	2	2086473	A	T	SNP	0.0950342	98	5	-0.465593	0.142114	0.00105213	Below exploratory threshold	C2_10160W_A UBP8 (C2_10140W_A) ECS1 (C2_10150W_A) C2_10170C_A C2_10150W_A-C2_10160W_A	Upstream Downstream Downstream Downstream Intergenic	Upstream variant Downstream variant Downstream variant Downstream variant Intergenic variant
Ca22chr3A_C_albicans_SC5314:45195:T:C	3	45195	T	C	SNP	0.435484	298	0	-0.4233	0.129256	0.00105702	Below exploratory threshold	RHR2 (C3_00320W_A) C3_00310C_A UTP8 (C3_00330W_A) C3_00340W_A TPT1 (C3_00350W_A) RPT2 (C3_00290W_A) C3_00300W_A	Coding sequence Upstream Upstream Upstream Upstream Downstream Downstream	Synonymous Upstream variant Upstream variant Upstream variant Upstream variant Downstream variant Downstream variant	T27T
Ca22chr6A_C_albicans_SC5314:940459:GCAACAACAA:G	6	940459	GCAACAACAA	G	INDEL	0.0700855	65	4	-0.621292	0.189718	0.00105728	Below exploratory threshold	CDC39 (C6_04270W_A) C6_04260C_A C6_04230W_A C6_04240W_A C6_04250W_A	Coding sequence Upstream Downstream Downstream Downstream	Disruptive in-frame deletion Upstream variant Downstream variant Downstream variant Downstream variant	Q210_Q212del
Ca22chr6A_C_albicans_SC5314:869278:T:A	6	869278	T	A	SNP	0.750436	543	16	-0.327452	0.100025	0.00106145	Below exploratory threshold	C6_03990C_A C6_03990C_A-C6_04030W_A	Upstream Intergenic	Upstream variant Intergenic variant
Ca22chr2A_C_albicans_SC5314:1233529:G:A	2	1233529	G	A	SNP	0.0670628	72	0	-0.896551	0.273883	0.00106233	Below exploratory threshold	CNT (C2_06020W_A) C2_06030W_A SPO72 (C2_06010W_A) C2_06040C_A tM(CAU)3 (C2_06050C_A) C2_06060C_A	Coding sequence Upstream Downstream Downstream Downstream Downstream	Synonymous Upstream variant Downstream variant Downstream variant Downstream variant Downstream variant	V276V
Ca22chr5A_C_albicans_SC5314:694044:T:C	5	694044	T	C	SNP	0.0874363	84	0	0.660533	0.201792	0.00106287	Below exploratory threshold	C5_03100C_A C5_03110C_A SUT1 (C5_03130W_A) C5_03120W_A C5_03120W_A-C5_03130W_A	Upstream Upstream Upstream Downstream Intergenic	Upstream variant Upstream variant Upstream variant Downstream variant Intergenic variant
Ca22chr1A_C_albicans_SC5314:1095323:A:G	1	1095323	A	G	SNP	0.10781	126	0	-0.986518	0.301451	0.00106577	Below exploratory threshold	CUE5 (C1_05170C_A) C1_05160C_A C1_05180C_A C1_05190C_A C1_05200C_A	Coding sequence Upstream Downstream Downstream Downstream	Synonymous Upstream variant Downstream variant Downstream variant Downstream variant	L213L
Ca22chr1A_C_albicans_SC5314:3073588:C:T	1	3073588	C	T	SNP	0.34635	340	0	0.375293	0.114721	0.0010703	Below exploratory threshold	SIM1 (C1_13940W_A) YBP1 (C1_13960W_A) SSK1 (C1_13930W_A) C1_13950C_A HPC2 (C1_13970C_A) C1_13930W_A-C1_13940W_A	Upstream Upstream Downstream Downstream Downstream Intergenic	Upstream variant Upstream variant Downstream variant Downstream variant Downstream variant Intergenic variant
Ca22chr1A_C_albicans_SC5314:3073592:G:A	1	3073592	G	A	SNP	0.34635	340	0	0.375293	0.114721	0.0010703	Below exploratory threshold	SIM1 (C1_13940W_A) YBP1 (C1_13960W_A) SSK1 (C1_13930W_A) C1_13950C_A HPC2 (C1_13970C_A) C1_13930W_A-C1_13940W_A	Upstream Upstream Downstream Downstream Downstream Intergenic	Upstream variant Upstream variant Downstream variant Downstream variant Downstream variant Intergenic variant
Ca22chr5A_C_albicans_SC5314:123691:AAC:A	5	123691	AAC	A	INDEL	0.00851789	7	2	1.13239	0.346182	0.00107139	Below exploratory threshold	C5_00550C_A DNF2 (C5_00570W_A) UBC13 (C5_00560W_A) C5_00560W_A-C5_00570W_A	Upstream Upstream Downstream Intergenic	Upstream variant Upstream variant Downstream variant Intergenic variant
Ca22chr4A_C_albicans_SC5314:625661:T:C	4	625661	T	C	SNP	0.00594228	6	0	1.49071	0.455976	0.0010782	Below exploratory threshold	GST2 (C4_02990C_A) C4_03000C_A tT(UGU)1 (C4_03010W_A) MGM1 (C4_03020W_A) TYS1 (C4_02980W_A) NAN1 (C4_03030C_A) C4_03000C_A-C4_03010W_A	Upstream Upstream Upstream Upstream Downstream Downstream Intergenic	Upstream variant Upstream variant Upstream variant Upstream variant Downstream variant Downstream variant Intergenic variant
Ca22chr1A_C_albicans_SC5314:3141270:C:T	1	3141270	C	T	SNP	0.0305603	29	0	-1.0455	0.319897	0.00108221	Below exploratory threshold	C1_14250C_A IRR1 (C1_14230C_A) C1_14270W_A RSC8 (C1_14240W_A) TIF35 (C1_14260C_A)	Coding sequence Upstream Upstream Downstream Downstream	Synonymous Upstream variant Upstream variant Downstream variant Downstream variant	S759S
Ca22chr5A_C_albicans_SC5314:1138924:G:A	5	1138924	G	A	SNP	0.131803	153	1	-0.924397	0.282876	0.00108369	Below exploratory threshold	PCL5 (C5_05190W_A) C5_05210W_A CAG1 (C5_05220W_A) PAN3 (C5_05170W_A) C5_05180W_A C5_05200C_A C5_05180W_A-C5_05190W_A	Upstream Upstream Upstream Downstream Downstream Downstream Intergenic	Upstream variant Upstream variant Upstream variant Downstream variant Downstream variant Downstream variant Intergenic variant
Ca22chr2A_C_albicans_SC5314:193176:T:A	2	193176	T	A	SNP	0.472835	431	0	-0.39023	0.119418	0.00108401	Below exploratory threshold	VPS54 (C2_01170C_A) COX17 (C2_01180W_A) C2_01160W_A C2_01190C_A REG1 (C2_01200C_A) C2_01170C_A-C2_01180W_A	Upstream Upstream Downstream Downstream Downstream Intergenic	Upstream variant Upstream variant Downstream variant Downstream variant Downstream variant Intergenic variant
Ca22chr1A_C_albicans_SC5314:122661:C:T	1	122661	C	T	SNP	0.10017	82	0	-0.551068	0.168658	0.0010855	Below exploratory threshold	RIC1 (C1_00690W_A) C1_00700W_A tP(UGG)3 (C1_00720W_A) ASM3 (C1_00680W_A) TUB2 (C1_00710C_A) CMP1 (C1_00730C_A)	Coding sequence Upstream Upstream Downstream Downstream Downstream	Synonymous Upstream variant Upstream variant Downstream variant Downstream variant Downstream variant	N965N
Ca22chr6A_C_albicans_SC5314:871170:C:T	6	871170	C	T	SNP	0.174873	206	0	-0.752355	0.230263	0.0010855	Below exploratory threshold	C6_03990C_A-C6_04030W_A	Intergenic	Intergenic variant
Ca22chr3A_C_albicans_SC5314:445398:T:TTCTC	3	445398	T	TTCTC	INDEL	0.00753296	5	58	1.12908	0.345598	0.00108674	Below exploratory threshold	C3_02010C_A C3_02030W_A C3_02060W_A RAD50 (C3_02000W_A) C3_02020W_A C3_02040C_A tE(UUC)2 (C3_02050C_A) C3_02070C_A C3_02020W_A-C3_02030W_A	Upstream Upstream Upstream Downstream Downstream Downstream Downstream Downstream Intergenic	Upstream variant Upstream variant Upstream variant Downstream variant Downstream variant Downstream variant Downstream variant Downstream variant Intergenic variant
Ca22chr2A_C_albicans_SC5314:1690667:G:A	2	1690667	G	A	SNP	0.016129	19	0	-2.11806	0.648427	0.001089	Below exploratory threshold	TEF1 (C2_08370C_A) OPT5 (C2_08360C_A) C2_08390W_A C2_08380C_A	Coding sequence Upstream Upstream Downstream	Synonymous Upstream variant Upstream variant Downstream variant	F370F	C2_08380C_A: WARNING_TRANSCRIPT_NO_STOP_CODON
Ca22chr2A_C_albicans_SC5314:1965839:T:C	2	1965839	T	C	SNP	0.016129	19	0	-2.11806	0.648427	0.001089	Below exploratory threshold	C2_09590C_A C2_09610W_A C2_09620W_A AGE2 (C2_09580W_A) C2_09600C_A C2_09590C_A-C2_09600C_A	Upstream Upstream Upstream Downstream Downstream Intergenic	Upstream variant Upstream variant Upstream variant Downstream variant Downstream variant Intergenic variant
Ca22chr2A_C_albicans_SC5314:1966225:A:C	2	1966225	A	C	SNP	0.016129	19	0	-2.11806	0.648427	0.001089	Below exploratory threshold	C2_09600C_A C2_09590C_A C2_09610W_A C2_09620W_A AGE2 (C2_09580W_A) C2_09630C_A	Coding sequence Upstream Upstream Upstream Downstream Downstream	Missense (non-synonymous) Upstream variant Upstream variant Upstream variant Downstream variant Downstream variant	F68V
Ca22chr1A_C_albicans_SC5314:576064:C:T	1	576064	C	T	SNP	0.049236	48	0	0.72085	0.22069	0.00108947	Below exploratory threshold	C1_02740C_A C1_02760W_A C1_02730W_A RSC2 (C1_02750C_A)	Coding sequence Upstream Downstream Downstream	Missense (non-synonymous) Upstream variant Downstream variant Downstream variant	S112N
Ca22chr3A_C_albicans_SC5314:381800:A:T	3	381800	A	T	SNP	0.914821	573	2	-0.570365	0.174634	0.00109052	Below exploratory threshold	UTR2 (C3_01730C_A) C3_01740C_A AFG3 (C3_01760W_A) BRO1 (C3_01750C_A) C3_01740C_A-C3_01750C_A	Upstream Upstream Upstream Downstream Intergenic	Upstream variant Upstream variant Upstream variant Downstream variant Intergenic variant
Ca22chr3A_C_albicans_SC5314:8888:C:T	3	8888	C	T	SNP	0.00963222	10	18	-1.44799	0.443489	0.00109461	Below exploratory threshold	C3_00010C_A C3_00030C_A TLO7 (C3_00060W_A) C3_00020W_A C3_00040W_A C3_00050C_A C3_00030C_A-C3_00050C_A	Upstream Upstream Upstream Downstream Downstream Downstream Intergenic	Upstream variant Upstream variant Upstream variant Downstream variant Downstream variant Downstream variant Intergenic variant
Ca22chr2A_C_albicans_SC5314:432743:T:C	2	432743	T	C	SNP	0.0371972	36	11	0.659543	0.202113	0.00110148	Below exploratory threshold	C2_02190C_A ZRC1 (C2_02200W_A) C2_02180W_A TLG2 (C2_02210C_A) C2_02220C_A C2_02190C_A-C2_02200W_A	Upstream Upstream Downstream Downstream Downstream Intergenic	Upstream variant Upstream variant Downstream variant Downstream variant Downstream variant Intergenic variant
Ca22chr2A_C_albicans_SC5314:1860512:G:A	2	1860512	G	A	SNP	0.303905	271	0	0.542741	0.166321	0.0011016	Below exploratory threshold	C2_09100C_A C2_09070C_A FGR18 (C2_09080C_A) C2_09110C_A C2_09120C_A	Coding sequence Upstream Upstream Downstream Downstream	Missense (non-synonymous) Upstream variant Upstream variant Downstream variant Downstream variant	A657V
Ca22chr2A_C_albicans_SC5314:1112705:G:A	2	1112705	G	A	SNP	0.031746	25	22	0.6407	0.196373	0.00110371	Below exploratory threshold	C2_05390C_A C2_05420C_A tI(AAU)3 (C2_05430C_A) PEX6 (C2_05440W_A) C2_05400W_A C2_05410W_A MDJ2 (C2_05450C_A) C2_05430C_A-C2_05440W_A	Upstream Upstream Upstream Upstream Downstream Downstream Downstream Intergenic	Upstream variant Upstream variant Upstream variant Upstream variant Downstream variant Downstream variant Downstream variant Intergenic variant
Ca22chr3A_C_albicans_SC5314:350165:A:T	3	350165	A	T	SNP	0.263158	239	0	0.432055	0.132465	0.00110762	Below exploratory threshold	C3_01590W_A PPH21 (C3_01600W_A) C3_01610W_A C3_01620W_A C3_01570W_A ZCF7 (C3_01580W_A)	Coding sequence Upstream Upstream Upstream Downstream Downstream	Missense (non-synonymous) Upstream variant Upstream variant Upstream variant Downstream variant Downstream variant	Q339H
Ca22chr1A_C_albicans_SC5314:1686735:T:A	1	1686735	T	A	SNP	0.011925	14	2	-1.24976	0.383181	0.00110805	Below exploratory threshold	FGR6-3 (C1_07770W_A) C1_07710C_A-C1_07770W_A	Upstream Intergenic	Upstream variant Intergenic variant		FGR6-3 (C1_07770W_A): WARNING_TRANSCRIPT_MULTIPLE_STOP_CODONS
Ca22chr1A_C_albicans_SC5314:2974765:A:T	1	2974765	A	T	SNP	0.284364	251	7	0.322764	0.0989632	0.00110843	Below exploratory threshold	MPT5 (C1_13570W_A) C1_13560W_A C1_13560W_A-C1_13570W_A	Upstream Downstream Intergenic	Upstream variant Downstream variant Intergenic variant
Ca22chr3A_C_albicans_SC5314:911821:C:T	3	911821	C	T	SNP	0.10781	117	0	-0.733901	0.225024	0.00110847	Below exploratory threshold	C3_04370C_A C3_04380C_A CUP5 (C3_04390W_A) C3_04360W_A NUP85 (C3_04400C_A) C3_04410C_A C3_04380C_A-C3_04390W_A	Upstream Upstream Upstream Downstream Downstream Downstream Intergenic	Upstream variant Upstream variant Upstream variant Downstream variant Downstream variant Downstream variant Intergenic variant
Ca22chrRA_C_albicans_SC5314:1837525:GTGGGCTGGCTGACTGGGC:G	R	1837525	GTGGGCTGGCTGACTGGGC	G	INDEL	0.00509338	5	0	1.66846	0.511612	0.00110946	Below exploratory threshold	PGA13 (CR_08510W_A) TSR1 (CR_08490W_A) CR_08500W_A CR_08520C_A tL(CAA)4 (CR_08530C_A) SSY5 (CR_08540C_A) CR_08500W_A-CR_08510W_A	Upstream Downstream Downstream Downstream Downstream Downstream Intergenic	Upstream variant Downstream variant Downstream variant Downstream variant Downstream variant Downstream variant Intergenic variant
Ca22chr1A_C_albicans_SC5314:1242483:G:A	1	1242483	G	A	SNP	0.868696	564	14	-0.552292	0.169355	0.00110958	Below exploratory threshold	C1_05930C_A PHO87 (C1_05940W_A) C1_05920W_A C1_05930C_A-C1_05940W_A	Upstream Upstream Downstream Intergenic	Upstream variant Upstream variant Downstream variant Intergenic variant
Ca22chr2A_C_albicans_SC5314:1002629:AATGAAGAATCGAAGAAAG:A	2	1002629	AATGAAGAATCGAAGAAAG	A	INDEL	0.0254669	21	0	0.905619	0.277724	0.00111075	Below exploratory threshold	C2_04780W_A HIS3 (C2_04810W_A) KIC1 (C2_04760W_A) C2_04770W_A C2_04790C_A MDM10 (C2_04800C_A)	Coding sequence Upstream Downstream Downstream Downstream Downstream	Conservative in-frame deletion Upstream variant Downstream variant Downstream variant Downstream variant Downstream variant	S293_E298del	C2_04770W_A: WARNING_TRANSCRIPT_NO_STOP_CODON
Ca22chr3A_C_albicans_SC5314:1047073:G:A	3	1047073	G	A	SNP	0.106112	125	0	-1.05471	0.323459	0.00111132	Below exploratory threshold	CDR2 (C3_04890W_A) SFP1 (C3_04860W_A) C3_04870W_A PIN3 (C3_04880W_A) C3_04880W_A-C3_04890W_A	Upstream Downstream Downstream Downstream Intergenic	Upstream variant Downstream variant Downstream variant Downstream variant Intergenic variant
Ca22chr6A_C_albicans_SC5314:2906:C:A	6	2906	C	A	SNP	0.25	289	1	-0.412451	0.126501	0.00111235	Below exploratory threshold	C6_00020W_A TLO13 (C6_00030W_A) tL(CAA)5 (C6_00060W_A) NRG2 (C6_00010W_A) PGA25 (C6_00070C_A) C6_00010W_A-C6_00020W_A	Upstream Upstream Upstream Downstream Downstream Intergenic	Upstream variant Upstream variant Upstream variant Downstream variant Downstream variant Intergenic variant		NRG2 (C6_00010W_A): WARNING_TRANSCRIPT_NO_START_CODON
Ca22chr3A_C_albicans_SC5314:146305:T:C	3	146305	T	C	SNP	0.711375	451	0	0.614831	0.188574	0.00111244	Below exploratory threshold	HOS2 (C3_00780W_A) SCL1 (C3_00770C_A) C3_00790W_A LYS144 (C3_00750W_A) ERG4 (C3_00760W_A)	Coding sequence Upstream Upstream Downstream Downstream	Missense (non-synonymous) Upstream variant Upstream variant Downstream variant Downstream variant	I15T
Ca22chr4A_C_albicans_SC5314:140216:T:TG	4	140216	T	TG	INDEL	0.0102916	7	6	0.886557	0.271942	0.00111375	Below exploratory threshold	YPP1 (C4_00780C_A) C4_00800W_A MLH1 (C4_00790C_A) C4_00810C_A C4_00780C_A-C4_00790C_A	Upstream Upstream Downstream Downstream Intergenic	Upstream variant Upstream variant Downstream variant Downstream variant Intergenic variant
Ca22chr1A_C_albicans_SC5314:3118682:AATATATAT:A	1	3118682	AATATATAT	A	INDEL	0.0274914	21	7	-0.782693	0.240103	0.00111481	Below exploratory threshold	SET3 (C1_14140C_A) C1_14160W_A C1_14170W_A FTR1 (C1_14130W_A) PAM16 (C1_14150C_A) C1_14140C_A-C1_14150C_A	Upstream Upstream Upstream Downstream Downstream Intergenic	Upstream variant Upstream variant Upstream variant Downstream variant Downstream variant Intergenic variant
Ca22chr7A_C_albicans_SC5314:517324:G:C	7	517324	G	C	SNP	0.421502	391	3	0.406018	0.12458	0.00111771	Below exploratory threshold	C7_02350C_A C7_02370W_A AHP2 (C7_02390W_A) C7_02360W_A CYP1 (C7_02380C_A) C7_02360W_A-C7_02370W_A	Upstream Upstream Upstream Downstream Downstream Intergenic	Upstream variant Upstream variant Upstream variant Downstream variant Downstream variant Intergenic variant
Ca22chr3A_C_albicans_SC5314:430356:C:A	3	430356	C	A	SNP	0.0101868	12	0	-1.27651	0.391769	0.00112068	Below exploratory threshold	POX1-3 (C3_01960C_A) C3_01940C_A C3_01950C_A PXP2 (C3_01930W_A) C3_01970C_A	Coding sequence Upstream Upstream Downstream Downstream	Missense (non-synonymous) Upstream variant Upstream variant Downstream variant Downstream variant	L419F
Ca22chr2A_C_albicans_SC5314:2010459:A:G	2	2010459	A	G	SNP	0.149406	147	0	0.512426	0.157292	0.0011228	Below exploratory threshold	C2_09820W_A MTW1 (C2_09840W_A) C2_09830C_A C2_09850C_A	Coding sequence Upstream Downstream Downstream	Synonymous Upstream variant Downstream variant Downstream variant	E392E
Ca22chr4A_C_albicans_SC5314:1597166:T:C	4	1597166	T	C	SNP	0.0305603	36	0	0.816442	0.250633	0.00112389	Below exploratory threshold	TLO10 (C4_07250C_A) C4_07220C_A VID21 (C4_07230C_A) C4_07240W_A	Coding sequence Upstream Upstream Downstream	Missense (non-synonymous) Upstream variant Upstream variant Downstream variant	Q216R	TLO10 (C4_07250C_A): WARNING_TRANSCRIPT_NO_STOP_CODON
Ca22chr3A_C_albicans_SC5314:235526:A:G	3	235526	A	G	SNP	0.0382003	32	0	0.77648	0.238372	0.00112425	Below exploratory threshold	C3_01150C_A MSS4 (C3_01160W_A) C3_01170W_A C3_01140W_A C3_01150C_A-C3_01160W_A	Upstream Upstream Upstream Downstream Intergenic	Upstream variant Upstream variant Upstream variant Downstream variant Intergenic variant
Ca22chr5A_C_albicans_SC5314:603677:G:GCAACCACAACCA	5	603677	G	GCAACCACAACCA	INDEL	0.0111111	9	4	-1.02363	0.314298	0.00112645	Below exploratory threshold	BUR2 (C5_02670W_A) C5_02660C_A C5_02680W_A C5_02690W_A CTA7 (C5_02700W_A)	Coding sequence Upstream Upstream Upstream Upstream	Disruptive in-frame insertion Upstream variant Upstream variant Upstream variant Upstream variant	P325_Q328dup
Ca22chr2A_C_albicans_SC5314:2151476:T:G	2	2151476	T	G	SNP	0.129032	146	0	-0.433012	0.132957	0.00112688	Below exploratory threshold	FGR6-4 (C2_10420W_A)	Coding sequence	Missense (non-synonymous)	N6K
Ca22chr2A_C_albicans_SC5314:30868:T:C	2	30868	T	C	SNP	0.842105	567	0	0.593083	0.182133	0.00112869	Below exploratory threshold	C2_00230W_A C2_00190C_A C2_00220C_A STF2 (C2_00250W_A) C2_00200W_A RPL38 (C2_00210W_A) SOD6 (C2_00240C_A) MUQ1 (C2_00260C_A) C2_00270C_A C2_00280C_A	Coding sequence Upstream Upstream Upstream Downstream Downstream Downstream Downstream Downstream Downstream	Synonymous Upstream variant Upstream variant Upstream variant Downstream variant Downstream variant Downstream variant Downstream variant Downstream variant Downstream variant	V236V
Ca22chr3A_C_albicans_SC5314:90780:C:T	3	90780	C	T	SNP	0.465136	388	1	0.382662	0.117515	0.00112885	Below exploratory threshold	FLO9 (C3_00580W_A) C3_00590W_A IFF11 (C3_00600W_A)	Coding sequence Upstream Upstream	Synonymous Upstream variant Upstream variant	Y623Y	FLO9 (C3_00580W_A): WARNING_TRANSCRIPT_MULTIPLE_STOP_CODONS
Ca22chr3A_C_albicans_SC5314:109356:G:A	3	109356	G	A	SNP	0.729202	452	0	0.661333	0.203155	0.00113266	Below exploratory threshold	C3_00660W_A C3_00640W_A NGT1 (C3_00650W_A) C3_00680C_A FKH2 (C3_00670C_A)	Coding sequence Downstream Downstream Downstream Downstream	Missense (non-synonymous) Downstream variant Downstream variant Downstream variant Downstream variant	A91T
Ca22chr5A_C_albicans_SC5314:1105702:A:C	5	1105702	A	C	SNP	0.756367	561	0	0.481185	0.147817	0.00113283	Below exploratory threshold	C5_05040W_A C5_05020C_A RIM13 (C5_05030C_A) ADH1 (C5_05050W_A) C5_05070W_A C5_05010W_A C5_05060C_A	Coding sequence Upstream Upstream Upstream Upstream Downstream Downstream	Missense (non-synonymous) Upstream variant Upstream variant Upstream variant Upstream variant Downstream variant Downstream variant	I327L
Ca22chr7A_C_albicans_SC5314:478377:G:A	7	478377	G	A	SNP	0.19484	158	27	0.36603	0.112444	0.00113301	Below exploratory threshold	C7_02170C_A TRS33 (C7_02180C_A) C7_02190W_A WHI3 (C7_02200W_A) C7_02210W_A C7_02160W_A C7_02180C_A-C7_02190W_A	Upstream Upstream Upstream Upstream Upstream Downstream Intergenic	Upstream variant Upstream variant Upstream variant Upstream variant Upstream variant Downstream variant Intergenic variant
Ca22chr7A_C_albicans_SC5314:243187:C:T	7	243187	C	T	SNP	0.0805893	89	12	-0.49235	0.151257	0.00113371	Below exploratory threshold	C7_01150W_A C7_01160C_A C7_01170C_A C7_01130C_A-C7_01150W_A	Upstream Downstream Downstream Intergenic	Upstream variant Downstream variant Downstream variant Intergenic variant
Ca22chr2A_C_albicans_SC5314:30788:A:G	2	30788	A	G	SNP	0.841256	567	0	0.589111	0.181049	0.00113845	Below exploratory threshold	C2_00230W_A C2_00180C_A C2_00190C_A C2_00220C_A STF2 (C2_00250W_A) C2_00200W_A RPL38 (C2_00210W_A) SOD6 (C2_00240C_A) MUQ1 (C2_00260C_A) C2_00270C_A C2_00280C_A	Coding sequence Upstream Upstream Upstream Upstream Downstream Downstream Downstream Downstream Downstream Downstream	Missense (non-synonymous) Upstream variant Upstream variant Upstream variant Upstream variant Downstream variant Downstream variant Downstream variant Downstream variant Downstream variant Downstream variant	I210V
Ca22chr5A_C_albicans_SC5314:725109:T:A	5	725109	T	A	SNP	0.0178268	21	0	-0.971091	0.298469	0.00113963	Below exploratory threshold	C5_03210C_A C5_03170C_A-C5_03210C_A	Downstream Intergenic	Downstream variant Intergenic variant		C5_03210C_A: WARNING_TRANSCRIPT_NO_STOP_CODON
Ca22chr1A_C_albicans_SC5314:859186:TGGTTGGGTTGGGTTGGGTTG:T	1	859186	TGGTTGGGTTGGGTTGGGTTG	T	INDEL	0.11039	86	50	-0.465113	0.142975	0.00114155	Below exploratory threshold	C1_04090C_A BET4 (C1_04070C_A) C1_04110W_A ERB1 (C1_04130W_A) IFI3 (C1_04060W_A) MAD2 (C1_04080W_A) POR1 (C1_04100C_A) C1_04120C_A	Coding sequence Upstream Upstream Upstream Downstream Downstream Downstream Downstream	Frameshift Upstream variant Upstream variant Upstream variant Downstream variant Downstream variant Downstream variant Downstream variant	P63fs
Ca22chr6A_C_albicans_SC5314:874157:G:A	6	874157	G	A	SNP	0.796422	578	2	0.618365	0.190086	0.00114163	Below exploratory threshold	ALG2 (C6_04030W_A) RVS167 (C6_04040C_A) C6_03990C_A-C6_04030W_A	Upstream Downstream Intergenic	Upstream variant Downstream variant Intergenic variant
Ca22chr7A_C_albicans_SC5314:452129:C:T	7	452129	C	T	SNP	0.373514	308	0	0.452681	0.139216	0.00114737	Below exploratory threshold	CUP9 (C7_02040C_A) EXO70 (C7_02050C_A) C7_02040C_A-C7_02050C_A	Upstream Downstream Intergenic	Upstream variant Downstream variant Intergenic variant
Ca22chr1A_C_albicans_SC5314:68301:C:G	1	68301	C	G	SNP	0.0212224	20	0	-0.94683	0.291228	0.00114932	Below exploratory threshold	C1_00420W_A C1_00410C_A C1_00430W_A UBP6 (C1_00440W_A) SVF1 (C1_00400W_A) C1_00450C_A	Coding sequence Upstream Upstream Upstream Downstream Downstream	Missense (non-synonymous) Upstream variant Upstream variant Upstream variant Downstream variant Downstream variant	D153E
Ca22chr5A_C_albicans_SC5314:513835:A:G	5	513835	A	G	SNP	0.0233161	19	10	0.762204	0.234452	0.00114997	Below exploratory threshold	RET2 (C5_02300C_A) C5_02310C_A C5_02330W_A PDE1 (C5_02290W_A) C5_02320C_A CST20 (C5_02340C_A) C5_02310C_A-C5_02320C_A	Upstream Upstream Upstream Downstream Downstream Downstream Intergenic	Upstream variant Upstream variant Upstream variant Downstream variant Downstream variant Downstream variant Intergenic variant
Ca22chr2A_C_albicans_SC5314:173036:G:A	2	173036	G	A	SNP	0.143463	165	0	-0.824073	0.253486	0.00115018	Below exploratory threshold	C2_01040W_A C2_01050W_A C2_01070W_A HGT8 (C2_01010W_A) HGT6 (C2_01020W_A) C2_01030W_A C2_01060C_A tL(CAA)2 (C2_01080C_A) ERG28 (C2_01090C_A) C2_01030W_A-C2_01040W_A	Upstream Upstream Upstream Downstream Downstream Downstream Downstream Downstream Downstream Intergenic	Upstream variant Upstream variant Upstream variant Downstream variant Downstream variant Downstream variant Downstream variant Downstream variant Downstream variant Intergenic variant
Ca22chr6A_C_albicans_SC5314:212231:C:T	6	212231	C	T	SNP	0.206087	158	14	0.390681	0.120256	0.00115916	Below exploratory threshold	C6_01080C_A CAN2 (C6_01060C_A) CIP1 (C6_01070C_A) SEC9 (C6_01100W_A) C6_01090C_A	Coding sequence Upstream Upstream Upstream Downstream	Synonymous Upstream variant Upstream variant Upstream variant Downstream variant	K187K
Ca22chr3A_C_albicans_SC5314:1589087:G:A	3	1589087	G	A	SNP	0.0135823	14	0	1.49274	0.459488	0.00115929	Below exploratory threshold	C3_06950W_A C3_06920W_A C3_06940W_A C3_06940W_A-C3_06950W_A	Upstream Downstream Downstream Intergenic	Upstream variant Downstream variant Downstream variant Intergenic variant
Ca22chr3A_C_albicans_SC5314:711421:A:G	3	711421	A	G	SNP	0.625637	517	0	-0.476417	0.146694	0.00116343	Below exploratory threshold	C3_03370C_A C3_03380W_A C3_03370C_A-C3_03380W_A	Upstream Upstream Intergenic	Upstream variant Upstream variant Intergenic variant
Ca22chr1A_C_albicans_SC5314:1580963:G:A	1	1580963	G	A	SNP	0.00510204	6	1	-2.16808	0.667988	0.00117166	Below exploratory threshold	C1_07340W_A C1_07360W_A RME1 (C1_07330W_A) GPX3 (C1_07350C_A) C1_07330W_A-C1_07340W_A	Upstream Upstream Downstream Downstream Intergenic	Upstream variant Upstream variant Downstream variant Downstream variant Intergenic variant
Ca22chr3A_C_albicans_SC5314:159727:C:T	3	159727	C	T	SNP	0.0500849	50	0	0.766505	0.236184	0.00117295	Below exploratory threshold	FOX2 (C3_00810C_A) SCT1 (C3_00820W_A) MIH1 (C3_00800W_A)	Coding sequence Upstream Downstream	Synonymous Upstream variant Downstream variant	L320L
Ca22chrRA_C_albicans_SC5314:1257181:AGTTGCTGCTGCTGCTGCTGCTGCTGCTGCTGCT:A	R	1257181	AGTTGCTGCTGCTGCTGCTGCTGCTGCTGCTGCT	A	INDEL	0.0127551	14	1	1.4702	0.453073	0.00117472	Below exploratory threshold	SFL1 (CR_05990C_A) CR_05980W_A	Coding sequence Downstream	Disruptive in-frame deletion Downstream variant	Q300_Q310del
Ca22chr5A_C_albicans_SC5314:721363:T:C	5	721363	T	C	SNP	0.158433	160	2	0.566253	0.174554	0.00117863	Below exploratory threshold	C5_03170C_A MED14 (C5_03160W_A) C5_03210C_A C5_03170C_A-C5_03210C_A	Upstream Downstream Downstream Intergenic	Upstream variant Downstream variant Downstream variant Intergenic variant		C5_03210C_A: WARNING_TRANSCRIPT_NO_STOP_CODON
Ca22chr1A_C_albicans_SC5314:362327:A:G	1	362327	A	G	SNP	0.191002	172	0	0.464592	0.143223	0.00117928	Below exploratory threshold	C1_01750W_A FGR38 (C1_01760W_A) MAK32 (C1_01770W_A) CTN1 (C1_01740W_A)	Coding sequence Upstream Upstream Downstream	Synonymous Upstream variant Upstream variant Downstream variant	V433V
Ca22chr4A_C_albicans_SC5314:1470838:C:A	4	1470838	C	A	SNP	0.0152801	17	0	-1.73826	0.535873	0.00117948	Below exploratory threshold	PDC11 (C4_06570C_A) CBF1 (C4_06580W_A) CCJ1 (C4_06590W_A) TOP2 (C4_06600W_A) PGA15 (C4_06560W_A) C4_06570C_A-C4_06580W_A	Upstream Upstream Upstream Upstream Downstream Intergenic	Upstream variant Upstream variant Upstream variant Upstream variant Downstream variant Intergenic variant
Ca22chr1A_C_albicans_SC5314:3004579:A:T	1	3004579	A	T	SNP	0.624788	420	0	0.400543	0.123539	0.00118595	Below exploratory threshold	RAD54 (C1_13660W_A) C1_13650C_A OSM2 (C1_13670W_A) CUP2 (C1_13640W_A) GCV3 (C1_13680C_A) C1_13690C_A	Coding sequence Upstream Upstream Downstream Downstream Downstream	Synonymous Upstream variant Upstream variant Downstream variant Downstream variant Downstream variant	P433P
Ca22chr6A_C_albicans_SC5314:863851:T:C	6	863851	T	C	SNP	0.0568761	67	0	0.649595	0.200401	0.0011891	Below exploratory threshold	C6_03990C_A C6_03960W_A	Coding sequence Downstream	Synonymous Downstream variant	E249E
Ca22chr3A_C_albicans_SC5314:1790642:C:T	3	1790642	C	T	SNP	0.0382653	45	1	0.719144	0.221905	0.00119205	Below exploratory threshold	SRB1 (C3_07950C_A) TLO8 (C3_07970C_A) C3_07970C_A-C3_07980C_A	Upstream Upstream Intergenic	Upstream variant Upstream variant Intergenic variant
Ca22chr1A_C_albicans_SC5314:589973:G:A	1	589973	G	A	SNP	0.499151	361	0	0.44132	0.136182	0.00119257	Below exploratory threshold	LYS2 (C1_02820W_A) C1_02830W_A RAD16 (C1_02810W_A)	Coding sequence Upstream Downstream	Missense (non-synonymous) Upstream variant Downstream variant	G358S
Ca22chr2A_C_albicans_SC5314:1521996:G:A	2	1521996	G	A	SNP	0.0314092	35	0	0.925953	0.285741	0.00119305	Below exploratory threshold	RCL1 (C2_07450C_A) C2_07430C_A C2_07440C_A TAF4 (C2_07460W_A) YCS4 (C2_07470W_A) C2_07420W_A	Coding sequence Upstream Upstream Upstream Upstream Downstream	Synonymous Upstream variant Upstream variant Upstream variant Upstream variant Downstream variant	F190F
Ca22chr1A_C_albicans_SC5314:1631016:TGG:T	1	1631016	TGG	T	INDEL	0.473322	445	8	-0.396445	0.12235	0.00119418	Below exploratory threshold	IST2 (C1_07520C_A) SWD2 (C1_07550W_A) C1_07530W_A BBC1 (C1_07540C_A) C1_07530W_A-C1_07540C_A	Upstream Upstream Downstream Downstream Intergenic	Upstream variant Upstream variant Downstream variant Downstream variant Intergenic variant
Ca22chr2A_C_albicans_SC5314:202804:G:A	2	202804	G	A	SNP	0.108659	128	0	-1.1338	0.349995	0.00119746	Below exploratory threshold	HNM1 (C2_01210C_A) REG1 (C2_01200C_A) C2_01220W_A	Coding sequence Upstream Upstream	Missense (non-synonymous) Upstream variant Upstream variant	L87F
Ca22chr2A_C_albicans_SC5314:461304:C:T	2	461304	C	T	SNP	0.108659	128	0	-1.1338	0.349995	0.00119746	Below exploratory threshold	CPR3 (C2_02320C_A) C2_02270C_A C2_02290C_A C2_02330W_A C2_02260W_A C2_02280W_A C2_02300W_A C2_02310W_A ENT3 (C2_02340C_A) SAC3 (C2_02350C_A)	Coding sequence Upstream Upstream Upstream Downstream Downstream Downstream Downstream Downstream Downstream	Missense (non-synonymous) Upstream variant Upstream variant Upstream variant Downstream variant Downstream variant Downstream variant Downstream variant Downstream variant Downstream variant	A179T
Ca22chr2A_C_albicans_SC5314:844264:G:T	2	844264	G	T	SNP	0.108659	128	0	-1.1338	0.349995	0.00119746	Below exploratory threshold	DCK2 (C2_04040C_A) SDS22 (C2_04020C_A) ACP12 (C2_04030C_A) DCK1 (C2_04050C_A)	Coding sequence Upstream Upstream Downstream	Synonymous Upstream variant Upstream variant Downstream variant	A784A
Ca22chr2A_C_albicans_SC5314:1912877:C:T	2	1912877	C	T	SNP	0.108659	128	0	-1.1338	0.349995	0.00119746	Below exploratory threshold	ABG1 (C2_09390W_A) KAR3 (C2_09370C_A) C2_09360W_A RRP15 (C2_09380W_A) ERG24 (C2_09400C_A)	Coding sequence Upstream Downstream Downstream Downstream	Synonymous Upstream variant Downstream variant Downstream variant Downstream variant	D213D
Ca22chr4A_C_albicans_SC5314:601751:C:T	4	601751	C	T	SNP	0.108659	128	0	-1.1338	0.349995	0.00119746	Below exploratory threshold	ZUO1 (C4_02870C_A) C4_02880C_A QCR9 (C4_02890C_A) CRH11 (C4_02900C_A) C4_02910W_A C4_02920W_A C4_02930W_A ABP1 (C4_02940W_A) C4_02900C_A-C4_02910W_A	Upstream Upstream Upstream Upstream Upstream Upstream Upstream Upstream Intergenic	Upstream variant Upstream variant Upstream variant Upstream variant Upstream variant Upstream variant Upstream variant Upstream variant Intergenic variant
Ca22chrRA_C_albicans_SC5314:570240:T:C	R	570240	T	C	SNP	0.637138	494	2	-0.403149	0.124451	0.00119775	Below exploratory threshold	ASG1 (CR_02560C_A) CR_02550C_A CHO2 (CR_02540W_A) CR_02570C_A	Coding sequence Upstream Downstream Downstream	Missense (non-synonymous) Upstream variant Downstream variant Downstream variant	E935G
Ca22chr3A_C_albicans_SC5314:62825:G:A	3	62825	G	A	SNP	0.248727	159	0	-0.620111	0.191468	0.00120069	Below exploratory threshold	EST3 (C3_00430W_A) C3_00400C_A C3_00410C_A C3_00440W_A ATP5 (C3_00460W_A) C3_00470W_A C3_00420W_A C3_00450C_A	Coding sequence Upstream Upstream Upstream Upstream Upstream Downstream Downstream	Missense (non-synonymous) Upstream variant Upstream variant Upstream variant Upstream variant Upstream variant Downstream variant Downstream variant	A105T
Ca22chr1A_C_albicans_SC5314:481885:A:AAAT	1	481885	A	AAAT	INDEL	0.0104895	7	17	0.901503	0.278407	0.0012034	Below exploratory threshold	AGE3 (C1_02260C_A) C1_02270C_A PSY2 (C1_02280C_A) C1_02300W_A C1_02290C_A C1_02310C_A C1_02320C_A C1_02280C_A-C1_02290C_A	Upstream Upstream Upstream Upstream Downstream Downstream Downstream Intergenic	Upstream variant Upstream variant Upstream variant Upstream variant Downstream variant Downstream variant Downstream variant Intergenic variant
Ca22chr7A_C_albicans_SC5314:172040:C:CTTCTGCTTCTGCTTCTGCTTCT	7	172040	C	CTTCTGCTTCTGCTTCTGCTTCT	INDEL	0.0392491	46	3	0.817889	0.252608	0.00120463	Below exploratory threshold	SSR1 (C7_00860W_A) C7_00870W_A C7_00850W_A C7_00880C_A	Coding sequence Upstream Downstream Downstream	Frameshift Upstream variant Downstream variant Downstream variant	A108fs
Ca22chr3A_C_albicans_SC5314:151724:A:G	3	151724	A	G	SNP	0.696944	445	0	0.54731	0.169071	0.00120723	Below exploratory threshold	MIH1 (C3_00800W_A) HOS2 (C3_00780W_A) C3_00790W_A C3_00790W_A-C3_00800W_A	Upstream Downstream Downstream Intergenic	Upstream variant Downstream variant Downstream variant Intergenic variant
Ca22chrRA_C_albicans_SC5314:1121992:T:C	R	1121992	T	C	SNP	0.388993	307	53	0.293164	0.0906138	0.0012151	Below exploratory threshold	FDH1 (CR_05170C_A) SDH2 (CR_05180C_A) CIS304 (CR_05190W_A) CR_05210W_A CR_05200C_A GUT1 (CR_05220C_A) CR_05180C_A-CR_05190W_A	Upstream Upstream Upstream Upstream Downstream Downstream Intergenic	Upstream variant Upstream variant Upstream variant Upstream variant Downstream variant Downstream variant Intergenic variant
Ca22chr2A_C_albicans_SC5314:25655:G:A	2	25655	G	A	SNP	0.541596	485	0	0.311656	0.0963297	0.00121513	Below exploratory threshold	C2_00180C_A NAT2 (C2_00160C_A) HMA1 (C2_00170C_A) C2_00200W_A RPL38 (C2_00210W_A) C2_00230W_A NDT80 (C2_00140W_A) LEU5 (C2_00150W_A) C2_00190C_A C2_00220C_A	Coding sequence Upstream Upstream Upstream Upstream Upstream Downstream Downstream Downstream Downstream	Synonymous Upstream variant Upstream variant Upstream variant Upstream variant Upstream variant Downstream variant Downstream variant Downstream variant Downstream variant	N54N
Ca22chrRA_C_albicans_SC5314:1346233:G:A	R	1346233	G	A	SNP	0.00521739	6	14	1.74966	0.540842	0.00121615	Below exploratory threshold	CR_06350C_A CR_06320C_A CR_06330C_A PGI1 (CR_06340C_A) CR_06380C_A	Coding sequence Upstream Upstream Upstream Downstream	Missense (non-synonymous) Upstream variant Upstream variant Upstream variant Downstream variant	P39S	CR_06350C_A: WARNING_TRANSCRIPT_NO_START_CODON
Ca22chr1A_C_albicans_SC5314:76481:C:T	1	76481	C	T	SNP	0.0220713	21	0	-0.950902	0.293937	0.00121621	Below exploratory threshold	GCN20 (C1_00480C_A) C1_00450C_A C1_00470C_A C1_00510W_A C1_00520W_A UBP6 (C1_00440W_A) C1_00460W_A TTR1 (C1_00490C_A) GLO1 (C1_00500C_A)	Coding sequence Upstream Upstream Upstream Upstream Downstream Downstream Downstream Downstream	Missense (non-synonymous) Upstream variant Upstream variant Upstream variant Upstream variant Downstream variant Downstream variant Downstream variant Downstream variant	D450N
Ca22chr1A_C_albicans_SC5314:810525:A:G	1	810525	A	G	SNP	0.63073	405	0	0.626895	0.193846	0.00122075	Below exploratory threshold	BNI4 (C1_03860C_A) C1_03870C_A	Coding sequence Downstream	Synonymous Downstream variant	V303V
Ca22chrRA_C_albicans_SC5314:1067925:G:GTTTCTCTTTCTCTTTCTC	R	1067925	G	GTTTCTCTTTCTCTTTCTC	INDEL	0.0224913	18	11	0.755797	0.233728	0.00122216	Below exploratory threshold	CR_04940W_A MED5 (CR_04950W_A) CDC43 (CR_04910W_A) CR_04920W_A PEX14 (CR_04930W_A) CR_04930W_A-CR_04940W_A	Upstream Upstream Downstream Downstream Downstream Intergenic	Upstream variant Upstream variant Downstream variant Downstream variant Downstream variant Intergenic variant
Ca22chr1A_C_albicans_SC5314:1688452:A:G	1	1688452	A	G	SNP	0.00510204	6	1	1.83153	0.566433	0.00122306	Below exploratory threshold	FGR6-3 (C1_07770W_A) C1_07710C_A-C1_07770W_A	Upstream Intergenic	Upstream variant Intergenic variant		FGR6-3 (C1_07770W_A): WARNING_TRANSCRIPT_MULTIPLE_STOP_CODONS
Ca22chr3A_C_albicans_SC5314:173891:C:A	3	173891	C	A	SNP	0.691002	446	0	0.533836	0.165121	0.00122498	Below exploratory threshold	C3_00850C_A C3_00870W_A KGD1 (C3_00880W_A) CSE4 (C3_00860W_A) C3_00890C_A C3_00860W_A-C3_00870W_A	Upstream Upstream Upstream Downstream Downstream Intergenic	Upstream variant Upstream variant Upstream variant Downstream variant Downstream variant Intergenic variant
Ca22chr2A_C_albicans_SC5314:362451:C:CAAT	2	362451	C	CAAT	INDEL	0.0201049	13	17	0.746161	0.230826	0.0012268	Below exploratory threshold	C2_01920C_A C2_01930C_A C2_01940C_A AMN1 (C2_01950C_A) C2_01960C_A C2_01930C_A-C2_01940C_A	Upstream Upstream Downstream Downstream Downstream Intergenic	Upstream variant Upstream variant Downstream variant Downstream variant Downstream variant Intergenic variant		C2_01960C_A: WARNING_TRANSCRIPT_INCOMPLETE
Ca22chr2A_C_albicans_SC5314:537262:G:A	2	537262	G	A	SNP	0.110357	128	0	-1.0352	0.320342	0.00123123	Below exploratory threshold	C2_02670C_A BNA32 (C2_02640C_A) PDR17 (C2_02680W_A) SER2 (C2_02690W_A) C2_02660W_A C2_02700C_A C2_02710C_A	Coding sequence Upstream Upstream Upstream Downstream Downstream Downstream	Missense (non-synonymous) Upstream variant Upstream variant Upstream variant Downstream variant Downstream variant Downstream variant	S60L	C2_02670C_A: WARNING_TRANSCRIPT_MULTIPLE_STOP_CODONS
Ca22chr3A_C_albicans_SC5314:1602284:G:A	3	1602284	G	A	SNP	0.00594228	7	0	1.62139	0.501762	0.00123193	Below exploratory threshold	RPD31 (C3_07000W_A) POS5 (C3_07010W_A) C3_06970W_A HUT1 (C3_06980W_A) C3_06990W_A	Coding sequence Upstream Downstream Downstream Downstream	Missense (non-synonymous) Upstream variant Downstream variant Downstream variant Downstream variant	E484K
Ca22chr6A_C_albicans_SC5314:235414:T:C	6	235414	T	C	SNP	0.185908	170	0	0.418823	0.12964	0.00123501	Below exploratory threshold	VPS15 (C6_01190C_A) EBP1 (C6_01180C_A) C6_01200W_A C6_01210W_A C6_01220C_A	Coding sequence Upstream Upstream Upstream Downstream	Missense (non-synonymous) Upstream variant Upstream variant Upstream variant Downstream variant	M482V
Ca22chr7A_C_albicans_SC5314:562824:T:TATTCATTC	7	562824	T	TATTCATTC	INDEL	0.00862069	6	9	0.99247	0.307215	0.00123557	Below exploratory threshold	C7_02600C_A C7_02610C_A TOM70 (C7_02640W_A) TEP1 (C7_02650W_A) C7_02630W_A C7_02660C_A C7_02630W_A-C7_02640W_A	Upstream Upstream Upstream Upstream Downstream Downstream Intergenic	Upstream variant Upstream variant Upstream variant Upstream variant Downstream variant Downstream variant Intergenic variant		C7_02610C_A: WARNING_TRANSCRIPT_MULTIPLE_STOP_CODONS
Ca22chr5A_C_albicans_SC5314:1182782:T:G	5	1182782	T	G	SNP	0.00595238	7	1	1.82394	0.564652	0.00123702	Below exploratory threshold	CTA24 (C5_05500C_A) HTS1 (C5_05490C_A) EST1 (C5_05470W_A) DES1 (C5_05480W_A)	Coding sequence Upstream Downstream Downstream	Missense (non-synonymous) Upstream variant Downstream variant Downstream variant	Q29H
Ca22chrRA_C_albicans_SC5314:1763636:C:T	R	1763636	C	T	SNP	0.402377	437	0	-0.498711	0.154413	0.00123913	Below exploratory threshold	SSB1 (CR_08090W_A) VPS21 (CR_08060C_A) CR_08110W_A PTP1 (CR_08070W_A) CR_08080W_A RIO2 (CR_08100C_A) DCP2 (CR_08120C_A)	Coding sequence Upstream Upstream Downstream Downstream Downstream Downstream	Synonymous Upstream variant Upstream variant Downstream variant Downstream variant Downstream variant Downstream variant	A415A
Ca22chr3A_C_albicans_SC5314:111866:T:C	3	111866	T	C	SNP	0.0925297	97	0	0.675279	0.209112	0.00124107	Below exploratory threshold	C3_00660W_A NGT1 (C3_00650W_A) C3_00680C_A FKH2 (C3_00670C_A)	Coding sequence Downstream Downstream Downstream	Synonymous Downstream variant Downstream variant Downstream variant	S927S
Ca22chr6A_C_albicans_SC5314:845998:G:A	6	845998	G	A	SNP	0.110357	128	0	-1.01134	0.313253	0.00124436	Below exploratory threshold	PGA61 (C6_03860C_A) tA(UGC)2 (C6_03870C_A) SKI8 (C6_03890C_A) NUP82 (C6_03900W_A) SNF4 (C6_03920W_A) C6_03880W_A C6_03910C_A C6_03890C_A-C6_03900W_A	Upstream Upstream Upstream Upstream Upstream Downstream Downstream Intergenic	Upstream variant Upstream variant Upstream variant Upstream variant Upstream variant Downstream variant Downstream variant Intergenic variant
Ca22chr2A_C_albicans_SC5314:731955:A:G	2	731955	A	G	SNP	0.0560272	64	0	-0.946628	0.293279	0.00124772	Below exploratory threshold	C2_03500W_A C2_03500W_A-C2_03520C_A	Downstream Intergenic	Downstream variant Intergenic variant
Ca22chr5A_C_albicans_SC5314:768046:A:G	5	768046	A	G	SNP	0.438031	354	0	-0.49868	0.154547	0.0012522	Below exploratory threshold	C5_03370C_A FUR1 (C5_03390C_A) C5_03400C_A tE(UUC)5 (C5_03420W_A) C5_03430W_A QCR2 (C5_03350W_A) RPO26 (C5_03360W_A) ARP1 (C5_03380W_A) C5_03410C_A C5_03400C_A-C5_03410C_A	Upstream Upstream Upstream Upstream Upstream Downstream Downstream Downstream Downstream Intergenic	Upstream variant Upstream variant Upstream variant Upstream variant Upstream variant Downstream variant Downstream variant Downstream variant Downstream variant Intergenic variant
Ca22chr1A_C_albicans_SC5314:2639621:A:G	1	2639621	A	G	SNP	0.775891	567	0	-0.568117	0.176106	0.00125535	Below exploratory threshold	C1_12070C_A C1_12060C_A LCB4 (C1_12080W_A) C1_12040W_A RPN2 (C1_12050W_A) C1_12090C_A	Coding sequence Upstream Upstream Downstream Downstream Downstream	Synonymous Upstream variant Upstream variant Downstream variant Downstream variant Downstream variant	T466T
Ca22chr1A_C_albicans_SC5314:2146258:T:C	1	2146258	T	C	SNP	0.239389	261	0	-0.593529	0.184005	0.00125707	Below exploratory threshold	C1_09790C_A SHY1 (C1_09760C_A) C1_09780C_A C1_09810W_A SKI3 (C1_09830W_A) C1_09770W_A TVP18 (C1_09800C_A) C1_09820C_A	Coding sequence Upstream Upstream Upstream Upstream Downstream Downstream Downstream	Synonymous Upstream variant Upstream variant Upstream variant Upstream variant Downstream variant Downstream variant Downstream variant	R94R
Ca22chr2A_C_albicans_SC5314:424033:AG:A	2	424033	AG	A	INDEL	0.0405644	41	22	0.714648	0.221586	0.00125904	Below exploratory threshold	C2_02140C_A C2_02150C_A C2_02170W_A C2_02180W_A SAM37 (C2_02160W_A) C2_02160W_A-C2_02170W_A	Upstream Upstream Upstream Upstream Downstream Intergenic	Upstream variant Upstream variant Upstream variant Upstream variant Downstream variant Intergenic variant
Ca22chr4A_C_albicans_SC5314:1205840:T:A	4	1205840	T	A	SNP	0.178268	209	0	0.506235	0.156979	0.00126036	Below exploratory threshold	FGR6-10 (C4_05530W_A) HOM3 (C4_05540W_A)	Coding sequence Upstream	Synonymous Upstream variant	T404T
Ca22chr7A_C_albicans_SC5314:770297:TG:T	7	770297	TG	T	INDEL	0.0655877	72	2	0.73107	0.226709	0.001261	Below exploratory threshold	C7_03480W_A GYP7 (C7_03490W_A) C7_03470W_A C7_03470W_A-C7_03480W_A	Upstream Upstream Downstream Intergenic	Upstream variant Upstream variant Downstream variant Intergenic variant
Ca22chr3A_C_albicans_SC5314:1213314:TGA:T	3	1213314	TGA	T	INDEL	0.00509338	6	0	1.71577	0.53215	0.00126318	Below exploratory threshold	C3_05440C_A C3_05430W_A C3_05450C_A C3_05440C_A-C3_05450C_A	Upstream Downstream Downstream Intergenic	Upstream variant Downstream variant Downstream variant Intergenic variant
Ca22chr3A_C_albicans_SC5314:323565:G:A	3	323565	G	A	SNP	0.274194	253	0	0.480734	0.149112	0.0012642	Below exploratory threshold	C3_01520C_A BZZ1 (C3_01500C_A) C3_01510W_A CAS4 (C3_01530C_A)	Coding sequence Upstream Downstream Downstream	Synonymous Upstream variant Downstream variant Downstream variant	G112G
Ca22chr5A_C_albicans_SC5314:216489:T:C	5	216489	T	C	SNP	0.71562	460	0	0.569995	0.176812	0.00126531	Below exploratory threshold	C5_00950C_A TRX2 (C5_00910C_A) TFS1 (C5_00930C_A) HAP5 (C5_00940C_A) tE(UUC)4 (C5_00960W_A) tE(UUC)3 (C5_00970W_A) TRY3 (C5_00980W_A) tQ(CUG)1 (C5_00990W_A) C5_00920W_A C5_01000C_A	Coding sequence Upstream Upstream Upstream Upstream Upstream Upstream Upstream Downstream Downstream	Synonymous Upstream variant Upstream variant Upstream variant Upstream variant Upstream variant Upstream variant Upstream variant Downstream variant Downstream variant	R263R
Ca22chrRA_C_albicans_SC5314:8946:C:T	R	8946	C	T	SNP	0.0127334	11	0	0.989632	0.307084	0.00126998	Below exploratory threshold	CR_00010C_A TLO1 (CR_00020W_A) tL(CAA)6 (CR_00030W_A) INO2 (CR_00050W_A) CR_00040C_A CR_00010C_A-CR_00020W_A	Upstream Upstream Upstream Upstream Downstream Intergenic	Upstream variant Upstream variant Upstream variant Upstream variant Downstream variant Intergenic variant
Ca22chr2A_C_albicans_SC5314:489433:T:C	2	489433	T	C	SNP	0.110357	128	0	-1.03341	0.320703	0.00127161	Below exploratory threshold	UTP22 (C2_02450C_A) ERG7 (C2_02460W_A) VAM6 (C2_02440W_A) ATO7 (C2_02470C_A)	Coding sequence Upstream Downstream Downstream	Missense (non-synonymous) Upstream variant Downstream variant Downstream variant	D637G
Ca22chrRA_C_albicans_SC5314:1631646:T:TTGTTATTGC	R	1631646	T	TTGTTATTGC	INDEL	0.306973	341	1	-0.474898	0.147393	0.00127301	Below exploratory threshold	ECM22 (CR_07530C_A) YPT31 (CR_07520C_A) CR_07500W_A CR_07510W_A CR_07540C_A	Coding sequence Upstream Downstream Downstream Downstream	Conservative in-frame insertion Upstream variant Downstream variant Downstream variant Downstream variant	N89_N90insSNN
Ca22chr1A_C_albicans_SC5314:173707:C:T	1	173707	C	T	SNP	0.0696095	65	0	-0.620485	0.192618	0.00127598	Below exploratory threshold	C1_00880W_A GEM1 (C1_00890W_A) RRS1 (C1_00900W_A) C1_00860W_A LRO1 (C1_00870W_A) C1_00870W_A-C1_00880W_A	Upstream Upstream Upstream Downstream Downstream Intergenic	Upstream variant Upstream variant Upstream variant Downstream variant Downstream variant Intergenic variant
Ca22chrRA_C_albicans_SC5314:1929767:C:A	R	1929767	C	A	SNP	0.0713073	42	0	-0.532639	0.165354	0.00127655	Below exploratory threshold	CR_09010C_A CHS2 (CR_09020C_A) CR_09040W_A CR_09030C_A CR_09050C_A CR_09020C_A-CR_09030C_A	Upstream Upstream Upstream Downstream Downstream Intergenic	Upstream variant Upstream variant Upstream variant Downstream variant Downstream variant Intergenic variant
Ca22chrRA_C_albicans_SC5314:1929890:T:C	R	1929890	T	C	SNP	0.0713073	42	0	-0.532639	0.165354	0.00127655	Below exploratory threshold	CR_09010C_A CHS2 (CR_09020C_A) CR_09040W_A CR_09030C_A CR_09050C_A CR_09020C_A-CR_09030C_A	Upstream Upstream Upstream Downstream Downstream Intergenic	Upstream variant Upstream variant Upstream variant Downstream variant Downstream variant Intergenic variant
Ca22chr1A_C_albicans_SC5314:1768972:A:G	1	1768972	A	G	SNP	0.0356537	38	0	0.982258	0.305031	0.00128103	Below exploratory threshold	FUN12 (C1_08090C_A) C1_08110W_A BUD6 (C1_08120W_A) DRG1 (C1_08100W_A) C1_08100W_A-C1_08110W_A	Upstream Upstream Upstream Downstream Intergenic	Upstream variant Upstream variant Upstream variant Downstream variant Intergenic variant
Ca22chrRA_C_albicans_SC5314:1521271:C:T	R	1521271	C	T	SNP	0.0511073	54	2	-0.869039	0.269897	0.00128238	Below exploratory threshold	URA2 (CR_07050C_A) CRZ2 (CR_07060C_A) CR_07050C_A-CR_07060C_A	Upstream Downstream Intergenic	Upstream variant Downstream variant Intergenic variant
Ca22chr1A_C_albicans_SC5314:833736:G:A	1	833736	G	A	SNP	0.0229983	25	2	1.34408	0.417605	0.00128849	Below exploratory threshold	C1_03950C_A C1_03920C_A C1_03970W_A SPC19 (C1_03980W_A) NUE2 (C1_03930W_A) C1_03940W_A C1_03960C_A	Coding sequence Upstream Upstream Upstream Downstream Downstream Downstream	Missense (non-synonymous) Upstream variant Upstream variant Upstream variant Downstream variant Downstream variant Downstream variant	L11F
Ca22chr3A_C_albicans_SC5314:116105:G:A	3	116105	G	A	SNP	0.241071	159	29	-0.38973	0.121098	0.00128956	Below exploratory threshold	C3_00680C_A FKH2 (C3_00670C_A) VPS8 (C3_00700W_A) C3_00660W_A SWD1 (C3_00690C_A) C3_00670C_A-C3_00690C_A	Upstream Upstream Upstream Downstream Downstream Intergenic	Upstream variant Upstream variant Upstream variant Downstream variant Downstream variant Intergenic variant
Ca22chr3A_C_albicans_SC5314:157206:C:A	3	157206	C	A	SNP	0.29966	211	0	-0.499087	0.155084	0.0012901	Below exploratory threshold	MIH1 (C3_00800W_A) FOX2 (C3_00810C_A)	Coding sequence Downstream	Missense (non-synonymous) Downstream variant	P721T
Ca22chr1A_C_albicans_SC5314:2234642:T:A	1	2234642	T	A	SNP	0.0646259	62	1	0.661025	0.205509	0.00129755	Below exploratory threshold	MIR1 (C1_10160W_A) C1_10170W_A WOR1 (C1_10150W_A) C1_10150W_A-C1_10160W_A	Upstream Upstream Downstream Intergenic	Upstream variant Upstream variant Downstream variant Intergenic variant
Ca22chr4A_C_albicans_SC5314:1200582:T:G	4	1200582	T	G	SNP	0.0110092	11	44	1.24097	0.385848	0.00129892	Below exploratory threshold	FGR6-10 (C4_05530W_A) C4_05460C_A-C4_05530W_A	Upstream Intergenic	Upstream variant Intergenic variant
Ca22chr3A_C_albicans_SC5314:193588:A:G	3	193588	A	G	SNP	0.420204	374	0	0.407117	0.126597	0.00130062	Below exploratory threshold	C3_00950C_A NDU1 (C3_00960W_A) tG(UCC)1 (C3_00970W_A) ATO2 (C3_00930W_A) C3_00940W_A	Coding sequence Upstream Upstream Downstream Downstream	Synonymous Upstream variant Upstream variant Downstream variant Downstream variant	Y199Y
Ca22chr7A_C_albicans_SC5314:232371:A:AAT	7	232371	A	AAT	INDEL	0.0520478	60	3	0.581356	0.180779	0.00130067	Below exploratory threshold	C7_01100C_A C7_01130C_A	Coding sequence Downstream	Frameshift Downstream variant	L15fs
Ca22chr1A_C_albicans_SC5314:173148:T:C	1	173148	T	C	SNP	0.681664	528	0	0.362384	0.112743	0.00130783	Below exploratory threshold	C1_00880W_A GEM1 (C1_00890W_A) C1_00860W_A LRO1 (C1_00870W_A) C1_00870W_A-C1_00880W_A	Upstream Upstream Downstream Downstream Intergenic	Upstream variant Upstream variant Downstream variant Downstream variant Intergenic variant
Ca22chr2A_C_albicans_SC5314:1924107:T:C	2	1924107	T	C	SNP	0.00601375	7	7	1.57055	0.488762	0.00131206	Below exploratory threshold	C2_09420W_A RPL3 (C2_09430W_A) C2_09430W_A-C2_09460C_A	Downstream Downstream Intergenic	Downstream variant Downstream variant Intergenic variant
Ca22chr3A_C_albicans_SC5314:450285:C:T	3	450285	C	T	SNP	0.531409	497	0	-0.428835	0.133473	0.001314	Below exploratory threshold	C3_02070C_A C3_02040C_A tE(UUC)2 (C3_02050C_A) C3_02080W_A C3_02020W_A C3_02030W_A C3_02060W_A C3_02090C_A	Coding sequence Upstream Upstream Upstream Downstream Downstream Downstream Downstream	Synonymous Upstream variant Upstream variant Upstream variant Downstream variant Downstream variant Downstream variant Downstream variant	E110E
Ca22chrRA_C_albicans_SC5314:1358995:A:G	R	1358995	A	G	SNP	0.603986	458	12	0.352082	0.109585	0.00131411	Below exploratory threshold	CR_06380C_A-CR_06420W_A	Intergenic	Intergenic variant
Ca22chr6A_C_albicans_SC5314:271762:A:T	6	271762	A	T	SNP	0.143225	96	6	-0.298867	0.0930248	0.00131463	Below exploratory threshold	C6_01330C_A C6_01340C_A C6_01360W_A C6_01370W_A HOC1 (C6_01390W_A) C6_01350W_A C6_01380C_A C6_01350W_A-C6_01360W_A	Upstream Upstream Upstream Upstream Upstream Downstream Downstream Intergenic	Upstream variant Upstream variant Upstream variant Upstream variant Upstream variant Downstream variant Downstream variant Intergenic variant
Ca22chr6A_C_albicans_SC5314:889692:C:T	6	889692	C	T	SNP	0.0932056	67	15	-0.534856	0.166545	0.00132055	Below exploratory threshold	C6_04070C_A C6_04100W_A C6_04110W_A C6_04080W_A C6_04120C_A C6_04080W_A-C6_04100W_A	Upstream Upstream Upstream Downstream Downstream Intergenic	Upstream variant Upstream variant Upstream variant Downstream variant Downstream variant Intergenic variant
Ca22chr7A_C_albicans_SC5314:394917:T:TCATCATCATC	7	394917	T	TCATCATCATC	INDEL	0.0324786	37	4	-0.952921	0.296771	0.00132289	Below exploratory threshold	IQG1 (C7_01840W_A) VMA11 (C7_01820C_A) RVB2 (C7_01810W_A) NSL1 (C7_01830W_A) CRN1 (C7_01850C_A)	Coding sequence Upstream Downstream Downstream Downstream	Frameshift Upstream variant Downstream variant Downstream variant Downstream variant	L168fs
Ca22chr6A_C_albicans_SC5314:873613:C:A	6	873613	C	A	SNP	0.556876	587	0	-0.642684	0.200153	0.0013229	Below exploratory threshold	ALG2 (C6_04030W_A) RVS167 (C6_04040C_A) C6_03990C_A-C6_04030W_A	Upstream Downstream Intergenic	Upstream variant Downstream variant Intergenic variant
Ca22chr6A_C_albicans_SC5314:6629:G:T	6	6629	G	T	SNP	0.0239726	28	5	1.15452	0.359559	0.00132303	Below exploratory threshold	tL(CAA)5 (C6_00060W_A) C6_00090W_A C6_00020W_A TLO13 (C6_00030W_A) PGA25 (C6_00070C_A) C6_00080C_A C6_00030W_A-C6_00060W_A	Upstream Upstream Downstream Downstream Downstream Downstream Intergenic	Upstream variant Upstream variant Downstream variant Downstream variant Downstream variant Downstream variant Intergenic variant
Ca22chr5A_C_albicans_SC5314:877006:A:AGTGGTG	5	877006	A	AGTGGTG	INDEL	0.0432432	35	34	-0.633909	0.197423	0.0013231	Below exploratory threshold	C5_03980W_A MID1 (C5_03990W_A) RFC3 (C5_04000W_A) C5_03960W_A C5_03970W_A	Coding sequence Upstream Upstream Downstream Downstream	Disruptive in-frame insertion Upstream variant Upstream variant Downstream variant Downstream variant	G179_G180dup
Ca22chr2A_C_albicans_SC5314:2219112:C:T	2	2219112	C	T	SNP	0.216469	128	0	-0.568683	0.17714	0.00132573	Below exploratory threshold	C2_10820C_A PSO2 (C2_10780C_A) C2_10790C_A C2_10830W_A RDH54 (C2_10840W_A) C2_10800W_A C2_10810W_A C2_10850C_A	Coding sequence Upstream Upstream Upstream Upstream Downstream Downstream Downstream	Missense (non-synonymous) Upstream variant Upstream variant Upstream variant Upstream variant Downstream variant Downstream variant Downstream variant	E596K
Ca22chr5A_C_albicans_SC5314:88902:A:T	5	88902	A	T	SNP	0.216469	128	0	-0.568683	0.17714	0.00132573	Below exploratory threshold	FET33 (C5_00460C_A) KRE62 (C5_00470C_A) SEC14 (C5_00480C_A) BUD2 (C5_00490C_A) C5_00480C_A-C5_00490C_A	Upstream Upstream Upstream Downstream Intergenic	Upstream variant Upstream variant Upstream variant Downstream variant Intergenic variant
Ca22chr1A_C_albicans_SC5314:1230659:C:T	1	1230659	C	T	SNP	0.0628183	68	0	-0.774715	0.241319	0.0013258	Below exploratory threshold	SIP5 (C1_05910W_A) C1_05900W_A C1_05900W_A-C1_05910W_A	Upstream Downstream Intergenic	Upstream variant Downstream variant Intergenic variant
Ca22chr5A_C_albicans_SC5314:830509:G:A	5	830509	G	A	SNP	0.0186757	19	0	1.10393	0.343869	0.00132586	Below exploratory threshold	C5_03740W_A FAV2 (C5_03750W_A) MTR10 (C5_03760C_A) C5_03770C_A C5_03750W_A-C5_03760C_A	Downstream Downstream Downstream Downstream Intergenic	Downstream variant Downstream variant Downstream variant Downstream variant Intergenic variant
Ca22chrRA_C_albicans_SC5314:548616:C:A	R	548616	C	A	SNP	0.0110357	11	0	1.14476	0.356619	0.00132714	Below exploratory threshold	CR_02480W_A OPT4 (CR_02490W_A) CR_02500W_A CR_02460W_A CR_02470W_A	Coding sequence Upstream Upstream Downstream Downstream	Synonymous Upstream variant Upstream variant Downstream variant Downstream variant	R120R
Ca22chr2A_C_albicans_SC5314:428232:G:A	2	428232	G	A	SNP	0.0314092	32	0	-0.887008	0.276345	0.00132836	Below exploratory threshold	C2_02180W_A ZRC1 (C2_02200W_A) SAM37 (C2_02160W_A) C2_02170W_A C2_02190C_A	Coding sequence Upstream Downstream Downstream Downstream	Missense (non-synonymous) Upstream variant Downstream variant Downstream variant Downstream variant	V303I
Ca22chr5A_C_albicans_SC5314:819167:C:A	5	819167	C	A	SNP	0.0136054	14	1	1.27315	0.396741	0.00133189	Below exploratory threshold	C5_03670C_A C5_03690W_A FGR27 (C5_03680W_A) C5_03700C_A C5_03710C_A C5_03720C_A C5_03680W_A-C5_03690W_A	Upstream Upstream Downstream Downstream Downstream Downstream Intergenic	Upstream variant Upstream variant Downstream variant Downstream variant Downstream variant Downstream variant Intergenic variant
Ca22chr2A_C_albicans_SC5314:1304285:G:A	2	1304285	G	A	SNP	0.0986395	108	1	-0.647121	0.201669	0.00133278	Below exploratory threshold	MAK16 (C2_06360C_A) SCP1 (C2_06370C_A) IMH3 (C2_06390C_A) C2_06400C_A C2_06410W_A RTS1 (C2_06420C_A) C2_06390C_A-C2_06410W_A	Upstream Upstream Upstream Upstream Upstream Downstream Intergenic	Upstream variant Upstream variant Upstream variant Upstream variant Upstream variant Downstream variant Intergenic variant
Ca22chr1A_C_albicans_SC5314:3134755:G:A	1	3134755	G	A	SNP	0.565365	471	0	0.319184	0.0994803	0.00133422	Below exploratory threshold	IML2 (C1_14210C_A) FTR2 (C1_14220C_A) RSC8 (C1_14240W_A) IRR1 (C1_14230C_A) C1_14220C_A-C1_14230C_A	Upstream Upstream Upstream Downstream Intergenic	Upstream variant Upstream variant Upstream variant Downstream variant Intergenic variant
Ca22chr1A_C_albicans_SC5314:430792:G:A	1	430792	G	A	SNP	0.714771	506	0	0.431462	0.134484	0.00133531	Below exploratory threshold	C1_02090C_A C1_02100W_A C1_02060W_A HSP31 (C1_02070W_A) SET6 (C1_02080W_A) HGT2 (C1_02110C_A)	Coding sequence Upstream Downstream Downstream Downstream Downstream	Synonymous Upstream variant Downstream variant Downstream variant Downstream variant Downstream variant	F401F
Ca22chr6A_C_albicans_SC5314:645374:T:G	6	645374	T	G	SNP	0.268251	285	0	-0.49521	0.154408	0.00134061	Below exploratory threshold	PGA60 (C6_03060W_A) C6_03050C_A C6_03090W_A C6_03070C_A ADO1 (C6_03080C_A)	Coding sequence Upstream Upstream Downstream Downstream	Synonymous Upstream variant Upstream variant Downstream variant Downstream variant	V615V
Ca22chr6A_C_albicans_SC5314:203840:T:C	6	203840	T	C	SNP	0.106713	70	8	0.436352	0.13609	0.00134435	Below exploratory threshold	C6_01040C_A C6_01050W_A KAR5 (C6_01010W_A) C6_01020W_A HAL22 (C6_01030W_A) CAN2 (C6_01060C_A)	Coding sequence Upstream Downstream Downstream Downstream Downstream	Synonymous Upstream variant Downstream variant Downstream variant Downstream variant Downstream variant	V102V
Ca22chr4A_C_albicans_SC5314:620279:G:A	4	620279	G	A	SNP	0.10781	127	0	-1.0804	0.337	0.00134626	Below exploratory threshold	UBR1 (C4_02970C_A) TYS1 (C4_02980W_A) GST2 (C4_02990C_A) C4_03000C_A	Coding sequence Upstream Downstream Downstream	Stop gained Upstream variant Downstream variant Downstream variant	Q95*
Ca22chr1A_C_albicans_SC5314:2146761:C:T	1	2146761	C	T	SNP	0.701188	562	0	-0.551963	0.172186	0.00134774	Below exploratory threshold	SHY1 (C1_09760C_A) C1_09780C_A C1_09790C_A C1_09810W_A SKI3 (C1_09830W_A) C1_09770W_A TVP18 (C1_09800C_A) C1_09820C_A C1_09790C_A-C1_09800C_A	Upstream Upstream Upstream Upstream Upstream Downstream Downstream Downstream Intergenic	Upstream variant Upstream variant Upstream variant Upstream variant Upstream variant Downstream variant Downstream variant Downstream variant Intergenic variant
Ca22chrRA_C_albicans_SC5314:859921:C:A	R	859921	C	A	SNP	0.231229	253	3	0.581821	0.181507	0.00134824	Below exploratory threshold	MCM2 (CR_03830C_A) CR_03840C_A HGT3 (CR_03850W_A) CR_03870W_A CR_03860C_A CR_03840C_A-CR_03850W_A	Upstream Upstream Upstream Upstream Downstream Intergenic	Upstream variant Upstream variant Upstream variant Upstream variant Downstream variant Intergenic variant
Ca22chr1A_C_albicans_SC5314:172755:G:A	1	172755	G	A	SNP	0.864177	556	0	0.400157	0.124865	0.001352	Below exploratory threshold	C1_00880W_A GEM1 (C1_00890W_A) IHD2 (C1_00850W_A) C1_00860W_A LRO1 (C1_00870W_A) C1_00870W_A-C1_00880W_A	Upstream Upstream Downstream Downstream Downstream Intergenic	Upstream variant Upstream variant Downstream variant Downstream variant Downstream variant Intergenic variant
Ca22chrRA_C_albicans_SC5314:1601140:G:A	R	1601140	G	A	SNP	0.5954	516	2	0.405944	0.126681	0.00135316	Below exploratory threshold	PIF1 (CR_07360W_A) CR_07340C_A CR_07370W_A CR_07350W_A KSR1 (CR_07380C_A) MRPL8 (CR_07390C_A) LPD1 (CR_07400C_A)	Coding sequence Upstream Upstream Downstream Downstream Downstream Downstream	Synonymous Upstream variant Upstream variant Downstream variant Downstream variant Downstream variant Downstream variant	G320G
Ca22chr2A_C_albicans_SC5314:165458:C:T	2	165458	C	T	SNP	0.165535	189	0	-0.675456	0.210795	0.00135382	Below exploratory threshold	HGT7 (C2_01000W_A) UBP13 (C2_00970C_A) HGT8 (C2_01010W_A) HGT6 (C2_01020W_A) C2_00980W_A C2_00990W_A	Coding sequence Upstream Upstream Upstream Downstream Downstream	Synonymous Upstream variant Upstream variant Upstream variant Downstream variant Downstream variant	S340S	C2_00990W_A: WARNING_TRANSCRIPT_MULTIPLE_STOP_CODONS
Ca22chr2A_C_albicans_SC5314:165462:G:C	2	165462	G	C	SNP	0.165535	189	0	-0.675456	0.210795	0.00135382	Below exploratory threshold	HGT7 (C2_01000W_A) UBP13 (C2_00970C_A) HGT8 (C2_01010W_A) HGT6 (C2_01020W_A) C2_00980W_A C2_00990W_A	Coding sequence Upstream Upstream Upstream Downstream Downstream	Missense (non-synonymous) Upstream variant Upstream variant Upstream variant Downstream variant Downstream variant	E342Q	C2_00990W_A: WARNING_TRANSCRIPT_MULTIPLE_STOP_CODONS
Ca22chr2A_C_albicans_SC5314:1524581:G:A	2	1524581	G	A	SNP	0.28438	251	0	-0.543416	0.16965	0.00135926	Below exploratory threshold	C2_07440C_A RCL1 (C2_07450C_A) YCS4 (C2_07470W_A) LPT1 (C2_07480W_A) TAF4 (C2_07460W_A) C2_07460W_A-C2_07470W_A	Upstream Upstream Upstream Upstream Downstream Intergenic	Upstream variant Upstream variant Upstream variant Upstream variant Downstream variant Intergenic variant
Ca22chr1A_C_albicans_SC5314:633706:A:G	1	633706	A	G	SNP	0.0704584	73	0	-0.79342	0.247706	0.0013597	Below exploratory threshold	RPL13 (C1_03020C_A) C1_03040W_A C1_03050W_A HOL1 (C1_03000W_A) RPP1A (C1_03010W_A) RPS16A (C1_03030W_A) TSR2 (C1_03060C_A) C1_03030W_A-C1_03040W_A	Upstream Upstream Upstream Downstream Downstream Downstream Downstream Intergenic	Upstream variant Upstream variant Upstream variant Downstream variant Downstream variant Downstream variant Downstream variant Intergenic variant
Ca22chr2A_C_albicans_SC5314:17116:C:T	2	17116	C	T	SNP	0.260611	263	0	0.388403	0.121274	0.00136147	Below exploratory threshold	EMC9 (C2_00120C_A) FAV3 (C2_00080C_A) PGA52 (C2_00100C_A) C2_00130W_A NDT80 (C2_00140W_A) LEU5 (C2_00150W_A) C2_00090W_A C2_00110W_A	Coding sequence Upstream Upstream Upstream Upstream Upstream Downstream Downstream	Synonymous Upstream variant Upstream variant Upstream variant Upstream variant Upstream variant Downstream variant Downstream variant	S165S
Ca22chr3A_C_albicans_SC5314:1178026:G:T	3	1178026	G	T	SNP	0.114901	80	32	-0.571217	0.178357	0.00136169	Below exploratory threshold	C3_05320W_A USO6 (C3_05310W_A) C3_05330C_A C3_05310W_A-C3_05320W_A	Upstream Downstream Downstream Intergenic	Upstream variant Downstream variant Downstream variant Intergenic variant
Ca22chr3A_C_albicans_SC5314:241149:G:A	3	241149	G	A	SNP	0.0195578	20	1	-1.41142	0.440717	0.00136213	Below exploratory threshold	C3_01180C_A MSS4 (C3_01160W_A) C3_01170W_A	Coding sequence Downstream Downstream	Synonymous Downstream variant Downstream variant	N1002N
Ca22chr7A_C_albicans_SC5314:33659:A:T	7	33659	A	T	SNP	0.265306	288	1	0.458153	0.143083	0.00136476	Below exploratory threshold	C7_00210C_A C7_00240W_A C7_00270W_A C7_00220W_A C7_00230W_A C7_00250C_A C7_00260C_A C7_00230W_A-C7_00240W_A	Upstream Upstream Upstream Downstream Downstream Downstream Downstream Intergenic	Upstream variant Upstream variant Upstream variant Downstream variant Downstream variant Downstream variant Downstream variant Intergenic variant
Ca22chr2A_C_albicans_SC5314:2165005:T:G	2	2165005	T	G	SNP	0.0493197	41	1	-0.499138	0.155885	0.00136489	Below exploratory threshold	RAD1 (C2_10440C_A) C2_10460C_A MDH1-3 (C2_10480W_A) tF(GAA)4 (C2_10500W_A) NCE4 (C2_10450W_A) C2_10470C_A tV(UAC)1 (C2_10490C_A) KIN3 (C2_10530C_A) C2_10460C_A-C2_10470C_A	Upstream Upstream Upstream Upstream Downstream Downstream Downstream Downstream Intergenic	Upstream variant Upstream variant Upstream variant Upstream variant Downstream variant Downstream variant Downstream variant Downstream variant Intergenic variant
Ca22chr6A_C_albicans_SC5314:999092:C:G	6	999092	C	G	SNP	0.00679117	8	0	1.52726	0.477174	0.00137123	Below exploratory threshold	LIP4 (C6_04490W_A) C6_04470C_A C6_04480C_A TSM1 (C6_04500C_A) C6_04510C_A	Coding sequence Upstream Upstream Downstream Downstream	Missense (non-synonymous) Upstream variant Upstream variant Downstream variant Downstream variant	P440R
Ca22chr1A_C_albicans_SC5314:3004006:C:T	1	3004006	C	T	SNP	0.527165	398	0	0.374699	0.11709	0.00137379	Below exploratory threshold	RAD54 (C1_13660W_A) C1_13650C_A OSM2 (C1_13670W_A) CUP2 (C1_13640W_A) GCV3 (C1_13680C_A)	Coding sequence Upstream Upstream Downstream Downstream	Synonymous Upstream variant Upstream variant Downstream variant Downstream variant	P242P
Ca22chr4A_C_albicans_SC5314:858865:A:G	4	858865	A	G	SNP	0.0976231	101	0	-0.660192	0.206315	0.00137469	Below exploratory threshold	C4_04010W_A MET4 (C4_04000W_A) C4_04020C_A	Coding sequence Downstream Downstream	Synonymous Downstream variant Downstream variant	R127R
Ca22chr1A_C_albicans_SC5314:863186:C:T	1	863186	C	T	SNP	0.0153061	17	1	1.55129	0.484886	0.00137762	Below exploratory threshold	C1_04120C_A C1_04090C_A POR1 (C1_04100C_A) ERB1 (C1_04130W_A) IFD6 (C1_04140W_A) C1_04110W_A	Coding sequence Upstream Upstream Upstream Upstream Downstream	Missense (non-synonymous) Upstream variant Upstream variant Upstream variant Upstream variant Downstream variant	E297K
Ca22chr2A_C_albicans_SC5314:1924108:A:C	2	1924108	A	C	SNP	0.0059727	7	3	1.56359	0.488773	0.001379	Below exploratory threshold	C2_09420W_A RPL3 (C2_09430W_A) C2_09430W_A-C2_09460C_A	Downstream Downstream Intergenic	Downstream variant Downstream variant Intergenic variant
Ca22chr6A_C_albicans_SC5314:491460:G:T	6	491460	G	T	SNP	0.0390492	40	0	0.829768	0.259491	0.00138539	Below exploratory threshold	C6_02350C_A NIP7 (C6_02360W_A) C6_02380W_A C6_02330W_A HRR25 (C6_02340W_A) C6_02370C_A	Coding sequence Upstream Upstream Downstream Downstream Downstream	Missense (non-synonymous) Upstream variant Upstream variant Downstream variant Downstream variant Downstream variant	P599T
Ca22chr3A_C_albicans_SC5314:33556:G:C	3	33556	G	C	SNP	0.365874	270	0	-0.426216	0.133299	0.00138653	Below exploratory threshold	BNA4 (C3_00260C_A) C3_00230C_A GLO3 (C3_00240C_A) TIM44 (C3_00250C_A) HGT19 (C3_00220W_A) C3_00270C_A ULP3 (C3_00280C_A)	Coding sequence Upstream Upstream Upstream Downstream Downstream Downstream	Synonymous Upstream variant Upstream variant Upstream variant Downstream variant Downstream variant Downstream variant	G303G
Ca22chr6A_C_albicans_SC5314:25646:T:A	6	25646	T	A	SNP	0.140068	154	0	-0.721904	0.225805	0.00138849	Below exploratory threshold	C6_00230W_A C6_00170C_A C6_00180C_A NUO3 (C6_00200C_A) C6_00220C_A C6_00250W_A C6_00260W_A C6_00270W_A C6_00190W_A C6_00210W_A C6_00240C_A	Coding sequence Upstream Upstream Upstream Upstream Upstream Upstream Upstream Downstream Downstream Downstream	Synonymous Upstream variant Upstream variant Upstream variant Upstream variant Upstream variant Upstream variant Upstream variant Downstream variant Downstream variant Downstream variant	G271G
Ca22chr7A_C_albicans_SC5314:777602:A:AC	7	777602	A	AC	INDEL	0.0561224	40	1	0.404985	0.126686	0.0013898	Below exploratory threshold	C7_03500W_A PNC1 (C7_03520W_A) C7_03480W_A GYP7 (C7_03490W_A) ISY1 (C7_03530C_A) ENP2 (C7_03540C_A) C7_03490W_A-C7_03500W_A	Upstream Upstream Downstream Downstream Downstream Downstream Intergenic	Upstream variant Upstream variant Downstream variant Downstream variant Downstream variant Downstream variant Intergenic variant
Ca22chr2A_C_albicans_SC5314:1877422:A:G	2	1877422	A	G	SNP	0.0271647	30	0	1.00471	0.314391	0.0013948	Below exploratory threshold	MET10 (C2_09140C_A) MIT1 (C2_09150W_A) C2_09160W_A C2_09140C_A-C2_09150W_A	Upstream Upstream Upstream Intergenic	Upstream variant Upstream variant Upstream variant Intergenic variant
Ca22chr5A_C_albicans_SC5314:693928:G:GCACCACCTCTCCAC	5	693928	G	GCACCACCTCTCCAC	INDEL	0.124788	112	0	0.554401	0.173509	0.00139721	Below exploratory threshold	C5_03100C_A C5_03110C_A SUT1 (C5_03130W_A) C5_03120W_A C5_03120W_A-C5_03130W_A	Upstream Upstream Upstream Downstream Intergenic	Upstream variant Upstream variant Upstream variant Downstream variant Intergenic variant
Ca22chrRA_C_albicans_SC5314:1121995:T:C	R	1121995	T	C	SNP	0.386278	303	57	0.290663	0.0909795	0.00139916	Below exploratory threshold	FDH1 (CR_05170C_A) SDH2 (CR_05180C_A) CIS304 (CR_05190W_A) CR_05210W_A CR_05200C_A GUT1 (CR_05220C_A) CR_05180C_A-CR_05190W_A	Upstream Upstream Upstream Upstream Downstream Downstream Intergenic	Upstream variant Upstream variant Upstream variant Upstream variant Downstream variant Downstream variant Intergenic variant
Ca22chr2A_C_albicans_SC5314:430281:TGTTGTGGTTGTGGTTGTGGTTGTG:T	2	430281	TGTTGTGGTTGTGGTTGTGGTTGTG	T	INDEL	0.166667	145	4	0.484691	0.151727	0.00140073	Below exploratory threshold	C2_02190C_A ZRC1 (C2_02200W_A) C2_02170W_A C2_02180W_A TLG2 (C2_02210C_A)	Coding sequence Upstream Downstream Downstream Downstream	Disruptive in-frame deletion Upstream variant Downstream variant Downstream variant Downstream variant	P21_Q28del
Ca22chr4A_C_albicans_SC5314:274232:C:T	4	274232	C	T	SNP	0.772563	523	35	0.496176	0.15535	0.00140353	Below exploratory threshold	OPT6 (C4_01320C_A) C4_01350W_A PGA53 (C4_01360W_A) C4_01330W_A C4_01340W_A C4_01340W_A-C4_01350W_A	Upstream Upstream Upstream Downstream Downstream Intergenic	Upstream variant Upstream variant Upstream variant Downstream variant Downstream variant Intergenic variant
Ca22chr2A_C_albicans_SC5314:833323:CA:C	2	833323	CA	C	INDEL	0.0102564	11	4	1.18433	0.370908	0.00140782	Below exploratory threshold	GCD7 (C2_03990W_A) C2_03950W_A RPL39 (C2_03960W_A) MED1 (C2_03980C_A) C2_04000C_A HSP21 (C2_04010C_A) C2_03970W_A	Upstream Downstream Downstream Downstream Downstream Downstream Intron	Upstream variant Downstream variant Downstream variant Downstream variant Downstream variant Downstream variant Intron variant
Ca22chr1A_C_albicans_SC5314:826316:C:T	1	826316	C	T	SNP	0.25382	229	0	0.462738	0.144941	0.00141001	Below exploratory threshold	C1_03910C_A NUE2 (C1_03930W_A) CIS308 (C1_03890W_A) SEN15 (C1_03900W_A) C1_03920C_A	Coding sequence Upstream Downstream Downstream Downstream	Missense (non-synonymous) Upstream variant Downstream variant Downstream variant Downstream variant	S552N
Ca22chr1A_C_albicans_SC5314:826319:G:A	1	826319	G	A	SNP	0.25382	229	0	0.462738	0.144941	0.00141001	Below exploratory threshold	C1_03910C_A NUE2 (C1_03930W_A) CIS308 (C1_03890W_A) SEN15 (C1_03900W_A) C1_03920C_A	Coding sequence Upstream Downstream Downstream Downstream	Missense (non-synonymous) Upstream variant Downstream variant Downstream variant Downstream variant	T551I
Ca22chr5A_C_albicans_SC5314:235897:A:G	5	235897	A	G	SNP	0.450764	375	0	0.388198	0.121596	0.00141032	Below exploratory threshold	C5_01090C_A GDS1 (C5_01080C_A)	Coding sequence Upstream	Synonymous Upstream variant	D182D
Ca22chr6A_C_albicans_SC5314:793330:T:G	6	793330	T	G	SNP	0.0223464	18	52	0.7585	0.237612	0.00141206	Below exploratory threshold	ALS1 (C6_03700W_A) ALS9 (C6_03710W_A)	Coding sequence Upstream	Synonymous Upstream variant	V680V
Ca22chr4A_C_albicans_SC5314:1100459:A:G	4	1100459	A	G	SNP	0.326287	293	45	-0.358616	0.112368	0.0014156	Below exploratory threshold	MYO5 (C4_05100C_A) HAP41 (C4_05110C_A) C4_05120C_A ALD6 (C4_05130C_A) C4_05110C_A-C4_05120C_A	Upstream Upstream Downstream Downstream Intergenic	Upstream variant Upstream variant Downstream variant Downstream variant Intergenic variant
Ca22chr7A_C_albicans_SC5314:624142:T:A	7	624142	T	A	SNP	0.116299	123	0	0.607073	0.190221	0.00141577	Below exploratory threshold	C7_02860C_A TAF19 (C7_02870C_A) LIP9 (C7_02880C_A) PMT1 (C7_02890C_A) C7_02880C_A-C7_02890C_A	Upstream Upstream Upstream Downstream Intergenic	Upstream variant Upstream variant Upstream variant Downstream variant Intergenic variant
Ca22chr1A_C_albicans_SC5314:398144:G:A	1	398144	G	A	SNP	0.166384	178	0	0.486488	0.152438	0.00141589	Below exploratory threshold	ROA1 (C1_01920W_A) C1_01930W_A C1_01910W_A C1_01940C_A C1_01950C_A	Coding sequence Upstream Downstream Downstream Downstream	Missense (non-synonymous) Upstream variant Downstream variant Downstream variant Downstream variant	R853K
Ca22chr5A_C_albicans_SC5314:888779:T:C	5	888779	T	C	SNP	0.725806	548	0	-0.469727	0.147229	0.00142052	Below exploratory threshold	C5_04030W_A FGR42 (C5_04020C_A) C5_04010C_A-C5_04020C_A	Upstream Downstream Intergenic	Upstream variant Downstream variant Intergenic variant
Ca22chr3A_C_albicans_SC5314:1740122:G:A	3	1740122	G	A	SNP	0.0297114	28	0	0.796562	0.249684	0.00142135	Below exploratory threshold	RIT1 (C3_07620C_A) C3_07600W_A TIP120 (C3_07610W_A) C3_07630C_A FUM12 (C3_07640C_A) C3_07650C_A	Coding sequence Downstream Downstream Downstream Downstream Downstream	Synonymous Downstream variant Downstream variant Downstream variant Downstream variant Downstream variant	N91N
Ca22chr4A_C_albicans_SC5314:1591179:A:G	4	1591179	A	G	SNP	0.0152801	15	0	1.2339	0.386824	0.00142363	Below exploratory threshold	C4_07220C_A C4_07200C_A SEC10 (C4_07190W_A) C4_07210W_A VID21 (C4_07230C_A)	Coding sequence Upstream Downstream Downstream Downstream	Missense (non-synonymous) Upstream variant Downstream variant Downstream variant Downstream variant	I848T
Ca22chrRA_C_albicans_SC5314:1388591:T:C	R	1388591	T	C	SNP	0.0923077	97	4	0.598568	0.187727	0.00143011	Below exploratory threshold	RRN11 (CR_06480C_A) HSP60 (CR_06490C_A) CR_06510W_A CR_06530W_A KIP1 (CR_06540W_A) CR_06470W_A CR_06500C_A CR_06520C_A CR_06490C_A-CR_06500C_A	Upstream Upstream Upstream Upstream Upstream Downstream Downstream Downstream Intergenic	Upstream variant Upstream variant Upstream variant Upstream variant Upstream variant Downstream variant Downstream variant Downstream variant Intergenic variant
Ca22chr4A_C_albicans_SC5314:1200361:C:T	4	1200361	C	T	SNP	0.151361	167	1	-0.481348	0.150988	0.00143268	Below exploratory threshold	FGR6-10 (C4_05530W_A) C4_05460C_A-C4_05530W_A	Upstream Intergenic	Upstream variant Intergenic variant
Ca22chr2A_C_albicans_SC5314:578557:C:T	2	578557	C	T	SNP	0.0526316	56	0	-0.975215	0.305929	0.00143401	Below exploratory threshold	SCT2 (C2_02890W_A) EBP7 (C2_02880C_A) ERI1 (C2_02900W_A) C2_02910W_A C2_02920W_A SUR2 (C2_02860W_A) C2_02870W_A	Coding sequence Upstream Upstream Upstream Upstream Downstream Downstream	Synonymous Upstream variant Upstream variant Upstream variant Upstream variant Downstream variant Downstream variant	I246I
Ca22chr3A_C_albicans_SC5314:31288:A:G	3	31288	A	G	SNP	0.316638	224	0	-0.486798	0.152785	0.00144172	Below exploratory threshold	GLO3 (C3_00240C_A) C3_00210C_A C3_00230C_A HGT19 (C3_00220W_A) TIM44 (C3_00250C_A) BNA4 (C3_00260C_A) C3_00270C_A ULP3 (C3_00280C_A)	Coding sequence Upstream Upstream Downstream Downstream Downstream Downstream Downstream	Synonymous Upstream variant Upstream variant Downstream variant Downstream variant Downstream variant Downstream variant Downstream variant	G96G
Ca22chr3A_C_albicans_SC5314:14354:G:T	3	14354	G	T	SNP	0.0206093	15	31	0.706844	0.221879	0.00144392	Below exploratory threshold	C3_00050C_A RPS24 (C3_00090W_A) C3_00100W_A C3_00120W_A TLO7 (C3_00060W_A) SEC6 (C3_00110C_A) C3_00060W_A-C3_00090W_A	Upstream Upstream Upstream Upstream Downstream Downstream Intergenic	Upstream variant Upstream variant Upstream variant Upstream variant Downstream variant Downstream variant Intergenic variant
Ca22chr2A_C_albicans_SC5314:2185762:A:T	2	2185762	A	T	SNP	0.00679117	5	0	1.37601	0.431935	0.00144408	Below exploratory threshold	GAL4 (C2_10590W_A) C2_10600W_A GYP5 (C2_10610W_A) RPS4A (C2_10620W_A) C2_10630W_A SGS1 (C2_10570W_A) UBC15 (C2_10580W_A) C2_10580W_A-C2_10590W_A	Upstream Upstream Upstream Upstream Upstream Downstream Downstream Intergenic	Upstream variant Upstream variant Upstream variant Upstream variant Upstream variant Downstream variant Downstream variant Intergenic variant
Ca22chr4A_C_albicans_SC5314:718153:G:GGTTACT	4	718153	G	GGTTACT	INDEL	0.032368	29	2	0.610163	0.191554	0.00144587	Below exploratory threshold	C4_03420C_A C4_03410W_A MOH1 (C4_03430W_A) DOT4 (C4_03440C_A) JAB1 (C4_03450C_A) C4_03430W_A-C4_03440C_A	Upstream Downstream Downstream Downstream Downstream Intergenic	Upstream variant Downstream variant Downstream variant Downstream variant Downstream variant Intergenic variant		C4_03420C_A: WARNING_TRANSCRIPT_MULTIPLE_STOP_CODONS
Ca22chr7A_C_albicans_SC5314:777368:T:TG	7	777368	T	TG	INDEL	0.00951557	7	11	0.966347	0.303405	0.00144753	Below exploratory threshold	C7_03500W_A PNC1 (C7_03520W_A) C7_03480W_A GYP7 (C7_03490W_A) ISY1 (C7_03530C_A) ENP2 (C7_03540C_A) C7_03490W_A-C7_03500W_A	Upstream Upstream Downstream Downstream Downstream Downstream Intergenic	Upstream variant Upstream variant Downstream variant Downstream variant Downstream variant Downstream variant Intergenic variant
Ca22chr1A_C_albicans_SC5314:198885:T:C	1	198885	T	C	SNP	0.0475382	44	0	-0.732021	0.229905	0.00145247	Below exploratory threshold	SET1 (C1_00960C_A) C1_00980W_A C1_00970W_A NMA111 (C1_00990C_A) C1_01000C_A C1_00970W_A-C1_00980W_A	Upstream Upstream Downstream Downstream Downstream Intergenic	Upstream variant Upstream variant Downstream variant Downstream variant Downstream variant Intergenic variant
Ca22chr1A_C_albicans_SC5314:2066630:C:T	1	2066630	C	T	SNP	0.143463	163	0	-0.952737	0.299229	0.00145266	Below exploratory threshold	CEF1 (C1_09370W_A) EFR3 (C1_09360C_A) RIM20 (C1_09380W_A) C1_09390W_A	Coding sequence Upstream Upstream Upstream	Synonymous Upstream variant Upstream variant Upstream variant	D276D
Ca22chr2A_C_albicans_SC5314:2028406:A:G	2	2028406	A	G	SNP	0.265705	176	0	-0.714374	0.224392	0.00145459	Below exploratory threshold	C2_09930W_A TIM23 (C2_09900C_A) C2_09910C_A GCN4 (C2_09940W_A) SMM1 (C2_09890W_A) C2_09920W_A	Coding sequence Upstream Upstream Upstream Downstream Downstream	Missense (non-synonymous) Upstream variant Upstream variant Upstream variant Downstream variant Downstream variant	N134S
Ca22chr2A_C_albicans_SC5314:161823:A:C	2	161823	A	C	SNP	0.144312	168	0	-0.88672	0.278535	0.00145497	Below exploratory threshold	RFC5 (C2_00950C_A) MXR1 (C2_00960C_A) UBP13 (C2_00970C_A) C2_00990W_A HGT7 (C2_01000W_A) C2_00980W_A C2_00980W_A-C2_00990W_A	Upstream Upstream Upstream Upstream Upstream Downstream Intergenic	Upstream variant Upstream variant Upstream variant Upstream variant Upstream variant Downstream variant Intergenic variant		C2_00990W_A: WARNING_TRANSCRIPT_MULTIPLE_STOP_CODONS
Ca22chr2A_C_albicans_SC5314:160572:G:A	2	160572	G	A	SNP	0.142615	167	0	-0.94299	0.29621	0.00145498	Below exploratory threshold	UBP13 (C2_00970C_A) RFC5 (C2_00950C_A) MXR1 (C2_00960C_A) C2_00980W_A C2_00990W_A HGT7 (C2_01000W_A) C2_00940W_A	Coding sequence Upstream Upstream Upstream Upstream Upstream Downstream	Synonymous Upstream variant Upstream variant Upstream variant Upstream variant Upstream variant Downstream variant	P66P	C2_00990W_A: WARNING_TRANSCRIPT_MULTIPLE_STOP_CODONS
Ca22chr1A_C_albicans_SC5314:147012:G:T	1	147012	G	T	SNP	0.0551783	57	0	-0.684806	0.21514	0.00145722	Below exploratory threshold	C1_00790W_A C1_00780C_A-C1_00790W_A	Upstream Intergenic	Upstream variant Intergenic variant
Ca22chr4A_C_albicans_SC5314:164231:T:C	4	164231	T	C	SNP	0.0384615	39	4	0.803691	0.252542	0.00146057	Below exploratory threshold	tG(GCC)5 (C4_00900C_A) tG(GCC)4 (C4_00930W_A) C4_00940W_A ARO1 (C4_00890W_A) C4_00910C_A C4_00920C_A C4_00900C_A-C4_00910C_A	Upstream Upstream Upstream Downstream Downstream Downstream Intergenic	Upstream variant Upstream variant Upstream variant Downstream variant Downstream variant Downstream variant Intergenic variant		C4_00910C_A: WARNING_TRANSCRIPT_MULTIPLE_STOP_CODONS C4_00920C_A: WARNING_TRANSCRIPT_INCOMPLETE
Ca22chr6A_C_albicans_SC5314:619408:AAGG:A	6	619408	AAGG	A	INDEL	0.162349	165	10	-0.391806	0.123223	0.0014745	Below exploratory threshold	C6_02990W_A C6_02980C_A TEL1 (C6_03010W_A) C6_03000C_A	Coding sequence Upstream Upstream Downstream	Disruptive in-frame deletion Upstream variant Upstream variant Downstream variant	G501del
Ca22chr1A_C_albicans_SC5314:3054010:C:T	1	3054010	C	T	SNP	0.260611	243	0	0.346642	0.109028	0.00147592	Below exploratory threshold	C1_13880C_A MET3 (C1_13870W_A)	Coding sequence Downstream	Synonymous Downstream variant	L946L
Ca22chrRA_C_albicans_SC5314:843551:C:T	R	843551	C	T	SNP	0.206282	197	0	0.4998	0.157271	0.00148314	Below exploratory threshold	RPS30 (CR_03770C_A) CR_03780C_A CR_03760W_A KRE1 (CR_03790C_A) PPH3 (CR_03800C_A) CR_03780C_A-CR_03790C_A	Upstream Upstream Downstream Downstream Downstream Intergenic	Upstream variant Upstream variant Downstream variant Downstream variant Downstream variant Intergenic variant
Ca22chr2A_C_albicans_SC5314:434761:A:G	2	434761	A	G	SNP	0.185374	210	1	-0.670773	0.21107	0.00148315	Below exploratory threshold	C2_02190C_A ZRC1 (C2_02200W_A) TLG2 (C2_02210C_A) C2_02220C_A C2_02200W_A-C2_02210C_A	Upstream Downstream Downstream Downstream Intergenic	Upstream variant Downstream variant Downstream variant Downstream variant Intergenic variant
Ca22chr5A_C_albicans_SC5314:546995:C:T	5	546995	C	T	SNP	0.0525862	44	9	-0.575287	0.181058	0.00148617	Below exploratory threshold	ECM331 (C5_02460C_A) INT1 (C5_02470W_A) C5_02460C_A-C5_02470W_A	Upstream Upstream Intergenic	Upstream variant Upstream variant Intergenic variant
Ca22chr5A_C_albicans_SC5314:546996:T:C	5	546996	T	C	SNP	0.0525862	44	9	-0.575287	0.181058	0.00148617	Below exploratory threshold	ECM331 (C5_02460C_A) INT1 (C5_02470W_A) C5_02460C_A-C5_02470W_A	Upstream Upstream Intergenic	Upstream variant Upstream variant Intergenic variant
Ca22chr6A_C_albicans_SC5314:274121:T:A	6	274121	T	A	SNP	0.0220713	21	0	0.973772	0.306537	0.00148968	Below exploratory threshold	C6_01370W_A HOC1 (C6_01390W_A) C6_01400W_A C6_01350W_A C6_01360W_A C6_01380C_A	Coding sequence Upstream Upstream Downstream Downstream Downstream	Synonymous Upstream variant Upstream variant Downstream variant Downstream variant Downstream variant	L21L
Ca22chr2A_C_albicans_SC5314:520502:C:T	2	520502	C	T	SNP	0.00679117	7	0	-1.63757	0.515571	0.00149205	Below exploratory threshold	C2_02570W_A C2_02550C_A C2_02580W_A ZRT2 (C2_02590W_A) C2_02560W_A	Coding sequence Upstream Upstream Upstream Downstream	Synonymous Upstream variant Upstream variant Upstream variant Downstream variant	F467F
Ca22chr2A_C_albicans_SC5314:2085718:C:T	2	2085718	C	T	SNP	0.275042	268	0	0.42645	0.134265	0.0014923	Below exploratory threshold	C2_10160W_A UBP8 (C2_10140W_A) ECS1 (C2_10150W_A) C2_10170C_A C2_10150W_A-C2_10160W_A	Upstream Downstream Downstream Downstream Intergenic	Upstream variant Downstream variant Downstream variant Downstream variant Intergenic variant
Ca22chr1A_C_albicans_SC5314:173096:C:T	1	173096	C	T	SNP	0.740238	541	0	0.395945	0.124674	0.00149406	Below exploratory threshold	C1_00880W_A GEM1 (C1_00890W_A) C1_00860W_A LRO1 (C1_00870W_A) C1_00870W_A-C1_00880W_A	Upstream Upstream Downstream Downstream Intergenic	Upstream variant Upstream variant Downstream variant Downstream variant Intergenic variant
Ca22chr6A_C_albicans_SC5314:375786:G:T	6	375786	G	T	SNP	0.0127551	14	1	1.44539	0.455257	0.00149898	Below exploratory threshold	C6_01780C_A tA(UGC)1 (C6_01800W_A) C6_01810W_A SEC12 (C6_01760W_A) RAD18 (C6_01770W_A) ZCF18 (C6_01790C_A) FPG1 (C6_01820C_A) C6_01780C_A-C6_01790C_A	Upstream Upstream Upstream Downstream Downstream Downstream Downstream Intergenic	Upstream variant Upstream variant Upstream variant Downstream variant Downstream variant Downstream variant Downstream variant Intergenic variant
Ca22chr3A_C_albicans_SC5314:880130:A:C	3	880130	A	C	SNP	0.0127986	14	3	1.44897	0.456452	0.00150134	Below exploratory threshold	URK1 (C3_04220C_A) WSC1 (C3_04250W_A) C3_04210W_A C3_04230W_A C3_04240C_A C3_04230W_A-C3_04240C_A	Upstream Upstream Downstream Downstream Downstream Intergenic	Upstream variant Upstream variant Downstream variant Downstream variant Downstream variant Intergenic variant
Ca22chr4A_C_albicans_SC5314:1599995:T:A	4	1599995	T	A	SNP	0.00786713	8	17	1.29308	0.407413	0.00150413	Below exploratory threshold	VID21 (C4_07230C_A) TLO10 (C4_07250C_A) C4_07260W_A C4_07240W_A C4_07250C_A-C4_07260W_A	Upstream Upstream Upstream Downstream Intergenic	Upstream variant Upstream variant Upstream variant Downstream variant Intergenic variant		TLO10 (C4_07250C_A): WARNING_TRANSCRIPT_NO_STOP_CODON C4_07260W_A: WARNING_TRANSCRIPT_INCOMPLETE
Ca22chr3A_C_albicans_SC5314:101005:A:G	3	101005	A	G	SNP	0.651104	440	0	0.472135	0.148769	0.00150556	Below exploratory threshold	C3_00630W_A C3_00620C_A C3_00640W_A IFF11 (C3_00600W_A) C3_00610W_A	Coding sequence Upstream Upstream Downstream Downstream	Synonymous Upstream variant Upstream variant Downstream variant Downstream variant	Q556Q
Ca22chr3A_C_albicans_SC5314:101008:C:T	3	101008	C	T	SNP	0.651104	440	0	0.472135	0.148769	0.00150556	Below exploratory threshold	C3_00630W_A C3_00620C_A C3_00640W_A IFF11 (C3_00600W_A) C3_00610W_A	Coding sequence Upstream Upstream Downstream Downstream	Synonymous Upstream variant Upstream variant Downstream variant Downstream variant	P557P
Ca22chr6A_C_albicans_SC5314:716330:GT:G	6	716330	GT	G	INDEL	0.118846	123	0	0.491882	0.154995	0.00150595	Below exploratory threshold	QCR7 (C6_03400C_A) C6_03420W_A C6_03380W_A C6_03390W_A APA2 (C6_03410C_A) C6_03430C_A C6_03400C_A-C6_03410C_A	Upstream Upstream Downstream Downstream Downstream Downstream Intergenic	Upstream variant Upstream variant Downstream variant Downstream variant Downstream variant Downstream variant Intergenic variant
Ca22chr2A_C_albicans_SC5314:2076774:AGC:A	2	2076774	AGC	A	INDEL	0.00510204	6	1	1.65126	0.520364	0.00150731	Below exploratory threshold	C2_10130W_A UBP8 (C2_10140W_A) CWC22 (C2_10100W_A) CYC1 (C2_10110W_A) C2_10120W_A C2_10120W_A-C2_10130W_A	Upstream Upstream Downstream Downstream Downstream Intergenic	Upstream variant Upstream variant Downstream variant Downstream variant Downstream variant Intergenic variant
Ca22chr4A_C_albicans_SC5314:139280:A:G	4	139280	A	G	SNP	0.0127334	15	0	1.10634	0.34869	0.00150948	Below exploratory threshold	C4_00770C_A YPP1 (C4_00780C_A) C4_00800W_A MLH1 (C4_00790C_A) C4_00810C_A C4_00780C_A-C4_00790C_A	Upstream Upstream Upstream Downstream Downstream Intergenic	Upstream variant Upstream variant Upstream variant Downstream variant Downstream variant Intergenic variant
Ca22chr6A_C_albicans_SC5314:863757:G:A	6	863757	G	A	SNP	0.111205	131	0	0.527908	0.166419	0.00151304	Below exploratory threshold	C6_03990C_A C6_03960W_A	Coding sequence Downstream	Synonymous Downstream variant	L281L
Ca22chr7A_C_albicans_SC5314:724453:T:G	7	724453	T	G	SNP	0.441125	269	20	-0.329883	0.104015	0.00151652	Below exploratory threshold	RBR3 (C7_03290C_A) LIP8 (C7_03300C_A) C7_03290C_A-C7_03300C_A	Upstream Downstream Intergenic	Upstream variant Downstream variant Intergenic variant
Ca22chr1A_C_albicans_SC5314:2919496:GATAATGGTA:G	1	2919496	GATAATGGTA	G	INDEL	0.0332198	30	2	-0.738162	0.232757	0.00151712	Below exploratory threshold	C1_13390W_A RMP1 (C1_13360C_A) C1_13370W_A C1_13380W_A AGC1 (C1_13400C_A)	Coding sequence Upstream Downstream Downstream Downstream	Conservative in-frame deletion Upstream variant Downstream variant Downstream variant Downstream variant	N666_N668del	C1_13370W_A: WARNING_TRANSCRIPT_INCOMPLETE
Ca22chr3A_C_albicans_SC5314:33186:G:A	3	33186	G	A	SNP	0.301358	208	0	-0.517556	0.16323	0.00152065	Below exploratory threshold	BNA4 (C3_00260C_A) C3_00230C_A GLO3 (C3_00240C_A) TIM44 (C3_00250C_A) HGT19 (C3_00220W_A) C3_00270C_A ULP3 (C3_00280C_A)	Coding sequence Upstream Upstream Upstream Downstream Downstream Downstream	Missense (non-synonymous) Upstream variant Upstream variant Upstream variant Downstream variant Downstream variant Downstream variant	R427C
Ca22chr2A_C_albicans_SC5314:19416:A:G	2	19416	A	G	SNP	0.854561	567	8	0.553183	0.17447	0.00152102	Below exploratory threshold	EMC9 (C2_00120C_A) NDT80 (C2_00140W_A) LEU5 (C2_00150W_A) C2_00110W_A C2_00130W_A NAT2 (C2_00160C_A) HMA1 (C2_00170C_A) C2_00130W_A-C2_00140W_A	Upstream Upstream Upstream Downstream Downstream Downstream Downstream Intergenic	Upstream variant Upstream variant Upstream variant Downstream variant Downstream variant Downstream variant Downstream variant Intergenic variant
Ca22chr4A_C_albicans_SC5314:1195501:A:AAC	4	1195501	A	AAC	INDEL	0.0555556	62	13	-0.651179	0.205414	0.00152393	Below exploratory threshold	OFD1 (C4_05460C_A) C4_05460C_A-C4_05530W_A	Upstream Intergenic	Upstream variant Intergenic variant
Ca22chr1A_C_albicans_SC5314:1666744:T:C	1	1666744	T	C	SNP	0.521368	492	4	0.318699	0.100563	0.0015288	Below exploratory threshold	ZCF4 (C1_07670W_A) HAP2 (C1_07680W_A) C1_07660W_A C1_07690C_A	Coding sequence Upstream Downstream Downstream	Synonymous Upstream variant Downstream variant Downstream variant	N110N
Ca22chr1A_C_albicans_SC5314:3003280:C:T	1	3003280	C	T	SNP	0.264856	255	0	0.357456	0.112817	0.00153254	Below exploratory threshold	C1_13650C_A RAD54 (C1_13660W_A) OSM2 (C1_13670W_A) CYB2 (C1_13630W_A) CUP2 (C1_13640W_A) C1_13650C_A-C1_13660W_A	Upstream Upstream Upstream Downstream Downstream Intergenic	Upstream variant Upstream variant Upstream variant Downstream variant Downstream variant Intergenic variant
Ca22chr3A_C_albicans_SC5314:359824:T:G	3	359824	T	G	SNP	0.387435	322	16	0.394473	0.124531	0.00153664	Below exploratory threshold	C3_01640C_A C3_01660W_A C3_01670W_A C3_01620W_A TFP1 (C3_01630W_A) C3_01680C_A C3_01640C_A-C3_01660W_A	Upstream Upstream Upstream Downstream Downstream Downstream Intergenic	Upstream variant Upstream variant Upstream variant Downstream variant Downstream variant Downstream variant Intergenic variant
Ca22chr7A_C_albicans_SC5314:575815:A:T	7	575815	A	T	SNP	0.305983	344	4	0.433074	0.136749	0.0015406	Below exploratory threshold	EPT1 (C7_02690C_A) C7_02670W_A TOM22 (C7_02680W_A) C7_02690C_A-C7_02750W_A	Upstream Downstream Downstream Intergenic	Upstream variant Downstream variant Downstream variant Intergenic variant
Ca22chr3A_C_albicans_SC5314:121153:T:A	3	121153	T	A	SNP	0.308998	223	0	-0.522338	0.164974	0.00154453	Below exploratory threshold	VPS8 (C3_00700W_A) SWD1 (C3_00690C_A) CHS8 (C3_00710W_A)	Coding sequence Upstream Upstream	Missense (non-synonymous) Upstream variant Upstream variant	M874K
Ca22chrRA_C_albicans_SC5314:842878:A:G	R	842878	A	G	SNP	0.235144	221	0	0.469912	0.148424	0.00154547	Below exploratory threshold	PRP42 (CR_03750C_A) RPS30 (CR_03770C_A) CR_03780C_A CR_03760W_A KRE1 (CR_03790C_A) PPH3 (CR_03800C_A) CR_03780C_A-CR_03790C_A	Upstream Upstream Upstream Downstream Downstream Downstream Intergenic	Upstream variant Upstream variant Upstream variant Downstream variant Downstream variant Downstream variant Intergenic variant
Ca22chr2A_C_albicans_SC5314:362454:C:CAACAAT	2	362454	C	CAACAAT	INDEL	0.0199307	13	12	0.730699	0.23082	0.00154725	Below exploratory threshold	C2_01920C_A C2_01930C_A C2_01940C_A AMN1 (C2_01950C_A) C2_01960C_A C2_01930C_A-C2_01940C_A	Upstream Upstream Downstream Downstream Downstream Intergenic	Upstream variant Upstream variant Downstream variant Downstream variant Downstream variant Intergenic variant		C2_01960C_A: WARNING_TRANSCRIPT_INCOMPLETE
Ca22chr6A_C_albicans_SC5314:91671:A:G	6	91671	A	G	SNP	0.232598	246	0	-0.467951	0.147823	0.00154755	Below exploratory threshold	FET31 (C6_00480C_A) C6_00490W_A C6_00500C_A RAD52 (C6_00510C_A) C6_00480C_A-C6_00490W_A	Upstream Upstream Downstream Downstream Intergenic	Upstream variant Upstream variant Downstream variant Downstream variant Intergenic variant
Ca22chr2A_C_albicans_SC5314:8072:C:T	2	8072	C	T	SNP	0.206282	203	0	0.366721	0.115858	0.0015494	Below exploratory threshold	tV(CAC)1 (C2_00040C_A) CIS301 (C2_00050C_A) C2_00090W_A TLO5 (C2_00010W_A) RRN3 (C2_00030W_A) C2_00060C_A MPP10 (C2_00070C_A) FAV3 (C2_00080C_A) C2_00050C_A-C2_00060C_A	Upstream Upstream Upstream Downstream Downstream Downstream Downstream Downstream Intergenic	Upstream variant Upstream variant Upstream variant Downstream variant Downstream variant Downstream variant Downstream variant Downstream variant Intergenic variant
Ca22chr4A_C_albicans_SC5314:455814:C:G	4	455814	C	G	SNP	0.0561224	54	1	-0.669925	0.211673	0.00155133	Below exploratory threshold	BEM3 (C4_02310W_A) IDI1 (C4_02280W_A) LAB5 (C4_02290W_A) HOS3 (C4_02300W_A) C4_02300W_A-C4_02310W_A	Upstream Downstream Downstream Downstream Intergenic	Upstream variant Downstream variant Downstream variant Downstream variant Intergenic variant
Ca22chr2A_C_albicans_SC5314:165245:C:A	2	165245	C	A	SNP	0.855688	588	0	0.831019	0.262573	0.00155136	Below exploratory threshold	HGT7 (C2_01000W_A) UBP13 (C2_00970C_A) HGT8 (C2_01010W_A) HGT6 (C2_01020W_A) C2_00980W_A C2_00990W_A	Coding sequence Upstream Upstream Upstream Downstream Downstream	Synonymous Upstream variant Upstream variant Upstream variant Downstream variant Downstream variant	A269A	C2_00990W_A: WARNING_TRANSCRIPT_MULTIPLE_STOP_CODONS
Ca22chr5A_C_albicans_SC5314:750563:T:TTAAGA	5	750563	T	TTAAGA	INDEL	0.00595238	6	1	1.40431	0.443732	0.00155211	Below exploratory threshold	C5_03300C_A PCL1 (C5_03310C_A) ZCF14 (C5_03320C_A) C5_03310C_A-C5_03320C_A	Upstream Upstream Downstream Intergenic	Upstream variant Upstream variant Downstream variant Intergenic variant
Ca22chr1A_C_albicans_SC5314:48379:A:G	1	48379	A	G	SNP	0.024618	22	0	-0.84427	0.266775	0.00155227	Below exploratory threshold	RFC52 (C1_00280C_A) C1_00320W_A HBR1 (C1_00340W_A) CDC13 (C1_00360W_A) C1_00270W_A POL93 (C1_00290W_A) C1_00310W_A C1_00330C_A HMX1 (C1_00350C_A) C1_00310W_A-C1_00320W_A	Upstream Upstream Upstream Upstream Downstream Downstream Downstream Downstream Downstream Intergenic	Upstream variant Upstream variant Upstream variant Upstream variant Downstream variant Downstream variant Downstream variant Downstream variant Downstream variant Intergenic variant		RFC52 (C1_00280C_A): WARNING_TRANSCRIPT_INCOMPLETE C1_00270W_A: WARNING_TRANSCRIPT_NO_STOP_CODON
Ca22chr3A_C_albicans_SC5314:251364:A:G	3	251364	A	G	SNP	0.0857385	94	0	-0.739246	0.233603	0.00155331	Below exploratory threshold	UTP20 (C3_01200W_A) C3_01190C_A	Coding sequence Upstream	Missense (non-synonymous) Upstream variant	D468G
Ca22chr3A_C_albicans_SC5314:185967:T:C	3	185967	T	C	SNP	0.583192	432	0	0.431812	0.136476	0.00155612	Below exploratory threshold	AYR1 (C3_00900C_A) ATO1 (C3_00920W_A) ATO2 (C3_00930W_A) C3_00910W_A C3_00910W_A-C3_00920W_A	Upstream Upstream Upstream Downstream Intergenic	Upstream variant Upstream variant Upstream variant Downstream variant Intergenic variant
Ca22chr4A_C_albicans_SC5314:899776:A:G	4	899776	A	G	SNP	0.113752	122	0	-0.627142	0.198265	0.00156071	Below exploratory threshold	C4_04180C_A C4_04200C_A C4_04190C_A DUO1 (C4_04220W_A) C4_04230W_A SOH1 (C4_04210C_A) C4_04190C_A-C4_04210C_A	Upstream Upstream Upstream Upstream Upstream Downstream Intergenic	Upstream variant Upstream variant Upstream variant Upstream variant Upstream variant Downstream variant Intergenic variant
Ca22chr4A_C_albicans_SC5314:899786:C:T	4	899786	C	T	SNP	0.113752	122	0	-0.627142	0.198265	0.00156071	Below exploratory threshold	C4_04180C_A C4_04200C_A C4_04190C_A DUO1 (C4_04220W_A) C4_04230W_A SOH1 (C4_04210C_A) C4_04190C_A-C4_04210C_A	Upstream Upstream Upstream Upstream Upstream Downstream Intergenic	Upstream variant Upstream variant Upstream variant Upstream variant Upstream variant Downstream variant Intergenic variant
Ca22chr4A_C_albicans_SC5314:1031662:C:G	4	1031662	C	G	SNP	0.597104	514	2	-0.402068	0.127138	0.00156439	Below exploratory threshold	C4_04800W_A FAV1 (C4_04790W_A) C4_04810C_A C4_04820C_A C4_04790W_A-C4_04800W_A	Upstream Downstream Downstream Downstream Intergenic	Upstream variant Downstream variant Downstream variant Downstream variant Intergenic variant
Ca22chr4A_C_albicans_SC5314:1259243:T:G	4	1259243	T	G	SNP	0.0166052	15	47	1.1899	0.376265	0.00156472	Below exploratory threshold	C4_05720W_A C4_05730W_A ZCF5 (C4_05700W_A) C4_05700W_A-C4_05720W_A	Upstream Upstream Downstream Intergenic	Upstream variant Upstream variant Downstream variant Intergenic variant
Ca22chr1A_C_albicans_SC5314:1018946:G:A	1	1018946	G	A	SNP	0.527165	410	0	0.461096	0.145837	0.00156836	Below exploratory threshold	MNN15 (C1_04900W_A) MRPL37 (C1_04880C_A) SAP7 (C1_04870W_A) YBN5 (C1_04890W_A) C1_04910C_A C1_04930C_A C1_04940C_A	Coding sequence Upstream Downstream Downstream Downstream Downstream Downstream	Synonymous Upstream variant Downstream variant Downstream variant Downstream variant Downstream variant Downstream variant	Q422Q
Ca22chr2A_C_albicans_SC5314:165269:C:T	2	165269	C	T	SNP	0.140068	164	0	-0.838777	0.265292	0.00156844	Below exploratory threshold	HGT7 (C2_01000W_A) UBP13 (C2_00970C_A) HGT8 (C2_01010W_A) HGT6 (C2_01020W_A) C2_00980W_A C2_00990W_A	Coding sequence Upstream Upstream Upstream Downstream Downstream	Synonymous Upstream variant Upstream variant Upstream variant Downstream variant Downstream variant	I277I	C2_00990W_A: WARNING_TRANSCRIPT_MULTIPLE_STOP_CODONS
Ca22chr1A_C_albicans_SC5314:515006:C:T	1	515006	C	T	SNP	0.0118846	8	0	0.88601	0.280256	0.00156999	Below exploratory threshold	FKS1 (C1_02420C_A) C1_02430C_A C1_02440C_A C1_02420C_A-C1_02430C_A	Upstream Downstream Downstream Intergenic	Upstream variant Downstream variant Downstream variant Intergenic variant
Ca22chr2A_C_albicans_SC5314:1527936:C:T	2	1527936	C	T	SNP	0.743633	572	0	-0.585542	0.185219	0.00157037	Below exploratory threshold	YCS4 (C2_07470W_A) LPT1 (C2_07480W_A) HEM15 (C2_07490W_A) TAF4 (C2_07460W_A) MED4 (C2_07500C_A)	Coding sequence Upstream Upstream Downstream Downstream	Synonymous Upstream variant Upstream variant Downstream variant Downstream variant	F1113F
Ca22chr1A_C_albicans_SC5314:1078440:A:AC	1	1078440	A	AC	INDEL	0.0123894	8	24	0.806531	0.255174	0.00157385	Below exploratory threshold	BRG1 (C1_05140W_A) C1_05130W_A-C1_05140W_A	Upstream Intergenic	Upstream variant Intergenic variant
Ca22chr2A_C_albicans_SC5314:213142:A:G	2	213142	A	G	SNP	0.252122	221	0	-0.405512	0.128309	0.00157538	Below exploratory threshold	C2_01260W_A C2_01240C_A CHA1 (C2_01270W_A) C2_01230W_A C2_01250W_A tL(UAA)1 (C2_01290C_A)	Coding sequence Upstream Upstream Downstream Downstream Downstream	Missense (non-synonymous) Upstream variant Upstream variant Downstream variant Downstream variant Downstream variant	I226V
Ca22chr2A_C_albicans_SC5314:94619:G:A	2	94619	G	A	SNP	0.848896	584	0	0.607266	0.192166	0.00157707	Below exploratory threshold	SMF3 (C2_00580C_A) C2_00590W_A C2_00550W_A C2_00560W_A RSC58 (C2_00570W_A) C2_00600C_A ATP18 (C2_00610C_A) C2_00620C_A C2_00580C_A-C2_00590W_A	Upstream Upstream Downstream Downstream Downstream Downstream Downstream Downstream Intergenic	Upstream variant Upstream variant Downstream variant Downstream variant Downstream variant Downstream variant Downstream variant Downstream variant Intergenic variant
Ca22chr1A_C_albicans_SC5314:648056:C:A	1	648056	C	A	SNP	0.539898	484	0	0.401217	0.126969	0.00157786	Below exploratory threshold	TCB3 (C1_03100W_A) RPL6 (C1_03110W_A) C1_03120W_A RPS1 (C1_03090W_A)	Coding sequence Upstream Upstream Downstream	Synonymous Upstream variant Upstream variant Downstream variant	S920S
Ca22chr1A_C_albicans_SC5314:1332940:T:C	1	1332940	T	C	SNP	0.528061	378	1	0.409574	0.129625	0.00157936	Below exploratory threshold	C1_06300W_A C1_06310W_A C1_06320W_A C1_06290C_A-C1_06300W_A	Upstream Upstream Upstream Intergenic	Upstream variant Upstream variant Upstream variant Intergenic variant
Ca22chr2A_C_albicans_SC5314:165497:G:A	2	165497	G	A	SNP	0.831919	583	0	0.650388	0.20584	0.00157946	Below exploratory threshold	HGT7 (C2_01000W_A) UBP13 (C2_00970C_A) HGT8 (C2_01010W_A) HGT6 (C2_01020W_A) C2_00980W_A C2_00990W_A	Coding sequence Upstream Upstream Upstream Downstream Downstream	Synonymous Upstream variant Upstream variant Upstream variant Downstream variant Downstream variant	A353A	C2_00990W_A: WARNING_TRANSCRIPT_MULTIPLE_STOP_CODONS
Ca22chr2A_C_albicans_SC5314:1590498:C:T	2	1590498	C	T	SNP	0.473684	382	0	-0.456724	0.144564	0.00158134	Below exploratory threshold	C2_07770C_A C2_07790C_A C2_07800W_A C2_07810W_A RHO2 (C2_07750W_A) C2_07760W_A C2_07780W_A PHO86 (C2_07820C_A) C2_07790C_A-C2_07800W_A	Upstream Upstream Upstream Upstream Downstream Downstream Downstream Downstream Intergenic	Upstream variant Upstream variant Upstream variant Upstream variant Downstream variant Downstream variant Downstream variant Downstream variant Intergenic variant
Ca22chrRA_C_albicans_SC5314:1354858:C:T	R	1354858	C	T	SNP	0.0254669	30	0	0.870244	0.27551	0.00158492	Below exploratory threshold	CR_06380C_A CR_06380C_A-CR_06420W_A	Upstream Intergenic	Upstream variant Intergenic variant
Ca22chr3A_C_albicans_SC5314:183284:C:T	3	183284	C	T	SNP	0.0339559	34	0	0.845996	0.267852	0.00158612	Below exploratory threshold	C3_00910W_A C3_00890C_A AYR1 (C3_00900C_A) ATO1 (C3_00920W_A) KGD1 (C3_00880W_A)	Coding sequence Upstream Upstream Upstream Downstream	Missense (non-synonymous) Upstream variant Upstream variant Upstream variant Downstream variant	A55V
Ca22chr1A_C_albicans_SC5314:27771:A:G	1	27771	A	G	SNP	0.159134	107	58	-0.337066	0.106719	0.00158615	Below exploratory threshold	RIM8 (C1_00150C_A) LEU4 (C1_00170W_A) RPL16A (C1_00180W_A) KEL1 (C1_00140W_A) C1_00160C_A C1_00190C_A C1_00150C_A-C1_00160C_A	Upstream Upstream Upstream Downstream Downstream Downstream Intergenic	Upstream variant Upstream variant Upstream variant Downstream variant Downstream variant Downstream variant Intergenic variant
Ca22chrRA_C_albicans_SC5314:775811:T:C	R	775811	T	C	SNP	0.049236	49	0	0.698869	0.221331	0.00159087	Below exploratory threshold	CIT1 (CR_03500W_A) CR_03510W_A CR_03480W_A DEM1 (CR_03490W_A) CR_03490W_A-CR_03500W_A	Upstream Upstream Downstream Downstream Intergenic	Upstream variant Upstream variant Downstream variant Downstream variant Intergenic variant
Ca22chrRA_C_albicans_SC5314:1591093:G:A	R	1591093	G	A	SNP	0.049236	55	0	-0.955321	0.302576	0.00159243	Below exploratory threshold	CR_07300W_A CR_07310W_A SMX4 (CR_07330W_A) FRE30 (CR_07280W_A) FRE7 (CR_07290W_A) CR_07320C_A CR_07340C_A	Coding sequence Upstream Upstream Downstream Downstream Downstream Downstream	Missense (non-synonymous) Upstream variant Upstream variant Downstream variant Downstream variant Downstream variant Downstream variant	V513M
Ca22chr3A_C_albicans_SC5314:79996:G:C	3	79996	G	C	SNP	0.00848896	9	0	1.30453	0.413202	0.00159332	Below exploratory threshold	HRK1 (C3_00550C_A) C3_00530C_A IST1 (C3_00540C_A) SOF1 (C3_00560C_A) C3_00570C_A	Coding sequence Upstream Upstream Downstream Downstream	Missense (non-synonymous) Upstream variant Upstream variant Downstream variant Downstream variant	T92S
Ca22chr6A_C_albicans_SC5314:482995:C:T	6	482995	C	T	SNP	0.0135823	15	0	1.55693	0.493191	0.00159479	Below exploratory threshold	C6_02290C_A C6_02300C_A IPL1 (C6_02320C_A) C6_02330W_A C6_02310W_A C6_02320C_A-C6_02330W_A	Upstream Upstream Upstream Upstream Downstream Intergenic	Upstream variant Upstream variant Upstream variant Upstream variant Downstream variant Intergenic variant
Ca22chr1A_C_albicans_SC5314:2923444:C:A	1	2923444	C	A	SNP	0.48472	422	0	-0.374769	0.118723	0.00159588	Below exploratory threshold	AGC1 (C1_13400C_A) COX19 (C1_13410W_A) C1_13390W_A KEM1 (C1_13420C_A) C1_13400C_A-C1_13410W_A	Upstream Upstream Downstream Downstream Intergenic	Upstream variant Upstream variant Downstream variant Downstream variant Intergenic variant
Ca22chr4A_C_albicans_SC5314:1031664:G:A	4	1031664	G	A	SNP	0.598807	516	2	-0.405028	0.128329	0.00159865	Below exploratory threshold	C4_04800W_A FAV1 (C4_04790W_A) C4_04810C_A C4_04820C_A C4_04790W_A-C4_04800W_A	Upstream Downstream Downstream Downstream Intergenic	Upstream variant Downstream variant Downstream variant Downstream variant Intergenic variant
Ca22chr4A_C_albicans_SC5314:1069461:A:G	4	1069461	A	G	SNP	0.485544	396	1	-0.444571	0.140963	0.0016115	Below exploratory threshold	C4_04990C_A C4_05010W_A IMG2 (C4_05020W_A) C4_04980W_A C4_05000W_A SSK2 (C4_05030C_A) C4_05000W_A-C4_05010W_A	Upstream Upstream Upstream Downstream Downstream Downstream Intergenic	Upstream variant Upstream variant Upstream variant Downstream variant Downstream variant Downstream variant Intergenic variant
Ca22chrRA_C_albicans_SC5314:1058000:G:A	R	1058000	G	A	SNP	0.189097	207	2	-0.65256	0.206937	0.00161364	Below exploratory threshold	CR_04880W_A CR_04860C_A CR_04870C_A LYS5 (CR_04890W_A) CDC43 (CR_04910W_A) PGA39 (CR_04900C_A)	Coding sequence Upstream Upstream Upstream Upstream Downstream	Synonymous Upstream variant Upstream variant Upstream variant Upstream variant Downstream variant	V346V
Ca22chr1A_C_albicans_SC5314:495693:A:G	1	495693	A	G	SNP	0.101709	96	4	-0.603898	0.191517	0.00161469	Below exploratory threshold	C1_02370C_A PGA5 (C1_02360C_A) C1_02390W_A C1_02380C_A	Coding sequence Upstream Upstream Downstream	Synonymous Upstream variant Upstream variant Downstream variant	N175N
Ca22chr3A_C_albicans_SC5314:711113:T:C	3	711113	T	C	SNP	0.0212224	23	0	-1.28737	0.408317	0.00161669	Below exploratory threshold	C3_03370C_A C3_03380W_A C3_03370C_A-C3_03380W_A	Upstream Upstream Intergenic	Upstream variant Upstream variant Intergenic variant
Ca22chr1A_C_albicans_SC5314:1011674:C:CA	1	1011674	C	CA	INDEL	0.00601375	6	7	1.32848	0.421367	0.00161716	Below exploratory threshold	C1_04840C_A C1_04850C_A SAP7 (C1_04870W_A) YBN5 (C1_04890W_A) SEC21 (C1_04830W_A) C1_04860W_A MRPL37 (C1_04880C_A) C1_04860W_A-C1_04870W_A	Upstream Upstream Upstream Upstream Downstream Downstream Downstream Intergenic	Upstream variant Upstream variant Upstream variant Upstream variant Downstream variant Downstream variant Downstream variant Intergenic variant		C1_04850C_A: WARNING_TRANSCRIPT_MULTIPLE_STOP_CODONS
Ca22chr5A_C_albicans_SC5314:2877:A:G	5	2877	A	G	SNP	0.124561	119	19	0.41952	0.133073	0.00161847	Below exploratory threshold	C5_00030W_A C5_00050W_A TLO11 (C5_00010W_A) C5_00040C_A C5_00060C_A C5_00010W_A-C5_00030W_A	Upstream Upstream Downstream Downstream Downstream Intergenic	Upstream variant Upstream variant Downstream variant Downstream variant Downstream variant Intergenic variant
Ca22chr3A_C_albicans_SC5314:193615:C:T	3	193615	C	T	SNP	0.376061	348	0	0.38828	0.12319	0.00162224	Below exploratory threshold	C3_00950C_A NDU1 (C3_00960W_A) tG(UCC)1 (C3_00970W_A) ATO2 (C3_00930W_A) C3_00940W_A	Coding sequence Upstream Upstream Downstream Downstream	Synonymous Upstream variant Upstream variant Downstream variant Downstream variant	T190T
Ca22chr1A_C_albicans_SC5314:2108697:G:A	1	2108697	G	A	SNP	0.201874	225	2	0.503016	0.159601	0.00162319	Below exploratory threshold	C1_09560C_A C1_09540W_A C1_09550W_A C1_09570W_A LIP1 (C1_09580C_A) LIP10 (C1_09590C_A) C1_09570W_A-C1_09580C_A	Upstream Downstream Downstream Downstream Downstream Downstream Intergenic	Upstream variant Downstream variant Downstream variant Downstream variant Downstream variant Downstream variant Intergenic variant
Ca22chrRA_C_albicans_SC5314:1488476:C:G	R	1488476	C	G	SNP	0.241087	239	0	0.46842	0.14864	0.00162505	Below exploratory threshold	DSL1 (CR_06940W_A) CR_06960W_A CR_06980W_A BUD5 (CR_06910W_A) CR_06920W_A CR_06930W_A ATX1 (CR_06950C_A) CR_06970C_A	Coding sequence Upstream Upstream Downstream Downstream Downstream Downstream Downstream	Missense (non-synonymous) Upstream variant Upstream variant Downstream variant Downstream variant Downstream variant Downstream variant Downstream variant	T404R
Ca22chr1A_C_albicans_SC5314:1085697:C:T	1	1085697	C	T	SNP	0.274276	292	2	0.405557	0.128698	0.00162582	Below exploratory threshold	C1_05150C_A BRG1 (C1_05140W_A) C1_05150C_A-C1_05160C_A	Upstream Downstream Intergenic	Upstream variant Downstream variant Intergenic variant
Ca22chrRA_C_albicans_SC5314:1454771:C:T	R	1454771	C	T	SNP	0.0916808	105	0	-0.853462	0.270839	0.00162614	Below exploratory threshold	PUP2 (CR_06750C_A) LSC2 (CR_06760C_A) CR_06770C_A CR_06780W_A CR_06740W_A CR_06790C_A CR_06770C_A-CR_06780W_A	Upstream Upstream Upstream Upstream Downstream Downstream Intergenic	Upstream variant Upstream variant Upstream variant Upstream variant Downstream variant Downstream variant Intergenic variant
Ca22chr5A_C_albicans_SC5314:1038521:C:T	5	1038521	C	T	SNP	0.0169779	19	0	-1.75176	0.555964	0.00162793	Below exploratory threshold	C5_04790C_A HAS1 (C5_04750C_A) CRH12 (C5_04800W_A) PFK1 (C5_04810W_A) tA(AGC)5 (C5_04760W_A) C5_04770W_A ASH2 (C5_04780W_A)	Coding sequence Upstream Upstream Upstream Downstream Downstream Downstream	Missense (non-synonymous) Upstream variant Upstream variant Upstream variant Downstream variant Downstream variant Downstream variant	V58I
Ca22chr4A_C_albicans_SC5314:694670:TAACAAA:T	4	694670	TAACAAA	T	INDEL	0.00896057	8	31	1.13896	0.361511	0.00162965	Below exploratory threshold	C4_03300C_A C4_03310C_A C4_03320W_A C4_03310C_A-C4_03320W_A	Upstream Upstream Upstream Intergenic	Upstream variant Upstream variant Upstream variant Intergenic variant
Ca22chr4A_C_albicans_SC5314:1599504:T:A	4	1599504	T	A	SNP	0.0645161	74	0	0.807919	0.256459	0.00163112	Below exploratory threshold	VID21 (C4_07230C_A) TLO10 (C4_07250C_A) C4_07260W_A C4_07240W_A C4_07250C_A-C4_07260W_A	Upstream Upstream Upstream Downstream Intergenic	Upstream variant Upstream variant Upstream variant Downstream variant Intergenic variant		TLO10 (C4_07250C_A): WARNING_TRANSCRIPT_NO_STOP_CODON C4_07260W_A: WARNING_TRANSCRIPT_INCOMPLETE
Ca22chr1A_C_albicans_SC5314:1508462:C:T	1	1508462	C	T	SNP	0.224109	241	0	0.53498	0.169845	0.00163374	Below exploratory threshold	C1_07050C_A C1_07060C_A RTT102 (C1_07080W_A) DHH1 (C1_07070C_A) C1_07060C_A-C1_07070C_A	Upstream Upstream Upstream Downstream Intergenic	Upstream variant Upstream variant Upstream variant Downstream variant Intergenic variant
Ca22chr6A_C_albicans_SC5314:75411:T:C	6	75411	T	C	SNP	0.259762	249	0	-0.371282	0.117902	0.0016379	Below exploratory threshold	C6_00430C_A SRO77 (C6_00410C_A) DPM2 (C6_00420W_A) FET34 (C6_00440C_A) C6_00450C_A FET3 (C6_00460C_A)	Coding sequence Upstream Downstream Downstream Downstream Downstream	Missense (non-synonymous) Upstream variant Downstream variant Downstream variant Downstream variant Downstream variant	K237R
Ca22chrRA_C_albicans_SC5314:1053713:T:TTAATTGAGTGAGTGAGTGAGTGAGTGAG	R	1053713	T	TTAATTGAGTGAGTGAGTGAGTGAGTGAG	INDEL	0.00620567	5	25	1.33513	0.423987	0.00163834	Below exploratory threshold	MSS11 (CR_04840C_A) CR_04850C_A CR_04860C_A CR_04880W_A LYS5 (CR_04890W_A) CR_04870C_A CR_04860C_A-CR_04870C_A	Upstream Upstream Upstream Upstream Upstream Downstream Intergenic	Upstream variant Upstream variant Upstream variant Upstream variant Upstream variant Downstream variant Intergenic variant
Ca22chr2A_C_albicans_SC5314:1413709:A:AC	2	1413709	A	AC	INDEL	0.00526316	5	19	1.46327	0.464745	0.00164082	Below exploratory threshold	PST1 (C2_06870C_A) YPT72 (C2_06910W_A) LTE1 (C2_06860W_A) PRB1 (C2_06880C_A) C2_06890C_A C2_06920C_A C2_06870C_A-C2_06880C_A	Upstream Upstream Downstream Downstream Downstream Downstream Intergenic	Upstream variant Upstream variant Downstream variant Downstream variant Downstream variant Downstream variant Intergenic variant
Ca22chrRA_C_albicans_SC5314:2169071:T:A	R	2169071	T	A	SNP	0.0203735	24	0	0.889652	0.282584	0.00164238	Below exploratory threshold	CR_10120C_A FAA4 (CR_10160W_A) CR_10130W_A CR_10140W_A CR_10140W_A-CR_10160W_A	Upstream Upstream Downstream Downstream Intergenic	Upstream variant Upstream variant Downstream variant Downstream variant Intergenic variant
Ca22chrRA_C_albicans_SC5314:1929723:A:G	R	1929723	A	G	SNP	0.0704584	42	0	-0.522543	0.165992	0.00164394	Below exploratory threshold	CHS2 (CR_09020C_A) CR_09010C_A CR_09040W_A CR_09030C_A CR_09050C_A	Coding sequence Upstream Upstream Downstream Downstream	Synonymous Upstream variant Upstream variant Downstream variant Downstream variant	N5N
Ca22chr2A_C_albicans_SC5314:1366192:C:T	2	1366192	C	T	SNP	0.00596252	6	2	1.82464	0.579662	0.00164529	Below exploratory threshold	FRP3 (C2_06680W_A) PEX22 (C2_06690C_A) C2_06680W_A-C2_06690C_A	Downstream Downstream Intergenic	Downstream variant Downstream variant Intergenic variant
Ca22chr7A_C_albicans_SC5314:575820:T:C	7	575820	T	C	SNP	0.307692	347	4	0.425836	0.135289	0.00164612	Below exploratory threshold	EPT1 (C7_02690C_A) C7_02670W_A TOM22 (C7_02680W_A) C7_02690C_A-C7_02750W_A	Upstream Downstream Downstream Intergenic	Upstream variant Downstream variant Downstream variant Intergenic variant
Ca22chr5A_C_albicans_SC5314:1185491:A:C	5	1185491	A	C	SNP	0.00775862	9	9	1.41613	0.449956	0.00164811	Below exploratory threshold	HTS1 (C5_05490C_A) CTA24 (C5_05500C_A) C5_05510C_A C5_05500C_A-C5_05510C_A	Upstream Upstream Downstream Intergenic	Upstream variant Upstream variant Downstream variant Intergenic variant
Ca22chr6A_C_albicans_SC5314:695512:C:T	6	695512	C	T	SNP	0.686757	563	0	0.449121	0.142703	0.00164819	Below exploratory threshold	C6_03310W_A C6_03300C_A C6_03320W_A C6_03290W_A C6_03330C_A GLC3 (C6_03340C_A)	Coding sequence Upstream Upstream Downstream Downstream Downstream	Synonymous Upstream variant Upstream variant Downstream variant Downstream variant Downstream variant	L620L
Ca22chr3A_C_albicans_SC5314:1537802:C:T	3	1537802	C	T	SNP	0.00509338	6	0	2.18984	0.695869	0.00165006	Below exploratory threshold	PRP5 (C3_06720W_A) C3_06730W_A C3_06740W_A C3_06750W_A C3_06760W_A C3_06710W_A	Coding sequence Upstream Upstream Upstream Upstream Downstream	Missense (non-synonymous) Upstream variant Upstream variant Upstream variant Upstream variant Downstream variant	P826L
Ca22chr5A_C_albicans_SC5314:774650:TC:T	5	774650	TC	T	INDEL	0.0102564	12	4	1.17404	0.373112	0.00165169	Below exploratory threshold	C5_03440W_A C5_03450W_A tE(UUC)5 (C5_03420W_A) C5_03430W_A C5_03460C_A C5_03470C_A C5_03430W_A-C5_03440W_A	Upstream Upstream Downstream Downstream Downstream Downstream Intergenic	Upstream variant Upstream variant Downstream variant Downstream variant Downstream variant Downstream variant Intergenic variant
Ca22chrRA_C_albicans_SC5314:494264:C:T	R	494264	C	T	SNP	0.00769231	9	4	1.41282	0.449041	0.00165344	Below exploratory threshold	OPT3 (CR_02220C_A) CR_02230W_A CR_02210W_A	Coding sequence Upstream Downstream	Stop gained Upstream variant Downstream variant	W782*
Ca22chr2A_C_albicans_SC5314:2204052:C:T	2	2204052	C	T	SNP	0.0118846	12	0	1.53324	0.487378	0.00165582	Below exploratory threshold	C2_10720C_A C2_10700C_A C2_10730W_A TPS3 (C2_10690W_A) TIF11 (C2_10710W_A) C2_10740C_A AKL1 (C2_10750C_A)	Coding sequence Upstream Upstream Downstream Downstream Downstream Downstream	Missense (non-synonymous) Upstream variant Upstream variant Downstream variant Downstream variant Downstream variant Downstream variant	M173I
Ca22chr2A_C_albicans_SC5314:1413708:T:G	2	1413708	T	G	SNP	0.00527241	5	20	1.46186	0.464743	0.00165793	Below exploratory threshold	PST1 (C2_06870C_A) YPT72 (C2_06910W_A) LTE1 (C2_06860W_A) PRB1 (C2_06880C_A) C2_06890C_A C2_06920C_A C2_06870C_A-C2_06880C_A	Upstream Upstream Downstream Downstream Downstream Downstream Intergenic	Upstream variant Upstream variant Downstream variant Downstream variant Downstream variant Downstream variant Intergenic variant
Ca22chr1A_C_albicans_SC5314:2639450:C:T	1	2639450	C	T	SNP	0.793718	568	0	-0.5634	0.17913	0.0016597	Below exploratory threshold	C1_12070C_A C1_12060C_A LCB4 (C1_12080W_A) C1_12040W_A RPN2 (C1_12050W_A) C1_12090C_A	Coding sequence Upstream Upstream Downstream Downstream Downstream	Synonymous Upstream variant Upstream variant Downstream variant Downstream variant Downstream variant	L523L
Ca22chr2A_C_albicans_SC5314:1525022:T:C	2	1525022	T	C	SNP	0.287776	255	0	-0.554332	0.176249	0.00165996	Below exploratory threshold	YCS4 (C2_07470W_A) C2_07440C_A RCL1 (C2_07450C_A) LPT1 (C2_07480W_A) TAF4 (C2_07460W_A)	Coding sequence Upstream Upstream Upstream Downstream	Missense (non-synonymous) Upstream variant Upstream variant Upstream variant Downstream variant	L142S
Ca22chr4A_C_albicans_SC5314:455753:A:C	4	455753	A	C	SNP	0.0409556	40	3	-0.724998	0.230518	0.00166042	Below exploratory threshold	BEM3 (C4_02310W_A) IDI1 (C4_02280W_A) LAB5 (C4_02290W_A) HOS3 (C4_02300W_A) C4_02300W_A-C4_02310W_A	Upstream Downstream Downstream Downstream Intergenic	Upstream variant Downstream variant Downstream variant Downstream variant Intergenic variant
Ca22chr3A_C_albicans_SC5314:1464794:A:T	3	1464794	A	T	SNP	0.0237691	28	0	-1.85723	0.590621	0.00166348	Below exploratory threshold	C3_06440W_A C3_06410C_A C3_06420C_A GLG2 (C3_06450W_A) APN1 (C3_06430W_A) tH(GUG)3 (C3_06460C_A)	Coding sequence Upstream Upstream Upstream Downstream Downstream	Missense (non-synonymous) Upstream variant Upstream variant Upstream variant Downstream variant Downstream variant	N421Y
Ca22chr1A_C_albicans_SC5314:1045706:G:T	1	1045706	G	T	SNP	0.0645161	72	0	-0.951543	0.302608	0.00166387	Below exploratory threshold	C1_04980C_A C1_04990C_A RHD1 (C1_05000W_A) C1_04970W_A C1_05010C_A C1_04990C_A-C1_05000W_A	Upstream Upstream Upstream Downstream Downstream Intergenic	Upstream variant Upstream variant Upstream variant Downstream variant Downstream variant Intergenic variant
Ca22chr6A_C_albicans_SC5314:869058:T:A	6	869058	T	A	SNP	0.00679117	8	0	1.49845	0.476581	0.00166557	Below exploratory threshold	C6_03990C_A C6_03990C_A-C6_04030W_A	Upstream Intergenic	Upstream variant Intergenic variant
Ca22chr6A_C_albicans_SC5314:154564:C:T	6	154564	C	T	SNP	0.493209	435	0	-0.335845	0.106822	0.00166681	Below exploratory threshold	C6_00810C_A SUN41 (C6_00820W_A) C6_00810C_A-C6_00820W_A	Upstream Upstream Intergenic	Upstream variant Upstream variant Intergenic variant
Ca22chr6A_C_albicans_SC5314:227516:G:A	6	227516	G	A	SNP	0.561121	460	0	-0.347499	0.110532	0.00166721	Below exploratory threshold	RCN1 (C6_01160W_A) CIC1 (C6_01170W_A) CDC20 (C6_01150W_A) EBP1 (C6_01180C_A) VPS15 (C6_01190C_A)	Coding sequence Upstream Downstream Downstream Downstream	Missense (non-synonymous) Upstream variant Downstream variant Downstream variant Downstream variant	G191E
Ca22chr5A_C_albicans_SC5314:73651:A:G	5	73651	A	G	SNP	0.0237691	25	0	1.10965	0.352973	0.00166814	Below exploratory threshold	C5_00390C_A C5_00410W_A C5_00380W_A C5_00400C_A MRP17 (C5_00420C_A) C5_00390C_A-C5_00400C_A	Upstream Upstream Downstream Downstream Downstream Intergenic	Upstream variant Upstream variant Downstream variant Downstream variant Downstream variant Intergenic variant
Ca22chr2A_C_albicans_SC5314:437323:T:G	2	437323	T	G	SNP	0.0263605	25	1	-0.956533	0.304369	0.00167414	Below exploratory threshold	TLG2 (C2_02210C_A) ZRC1 (C2_02200W_A) C2_02220C_A C2_02210C_A-C2_02220C_A	Upstream Downstream Downstream Intergenic	Upstream variant Downstream variant Downstream variant Intergenic variant
Ca22chr1A_C_albicans_SC5314:1242549:A:G	1	1242549	A	G	SNP	0.869191	570	8	-0.528135	0.168067	0.00167566	Below exploratory threshold	C1_05930C_A PHO87 (C1_05940W_A) C1_05920W_A C1_05930C_A-C1_05940W_A	Upstream Upstream Downstream Intergenic	Upstream variant Upstream variant Downstream variant Intergenic variant
Ca22chr2A_C_albicans_SC5314:1590507:G:A	2	1590507	G	A	SNP	0.478778	388	0	-0.458586	0.145973	0.00168034	Below exploratory threshold	C2_07770C_A C2_07790C_A C2_07800W_A C2_07810W_A RHO2 (C2_07750W_A) C2_07760W_A C2_07780W_A PHO86 (C2_07820C_A) C2_07790C_A-C2_07800W_A	Upstream Upstream Upstream Upstream Downstream Downstream Downstream Downstream Intergenic	Upstream variant Upstream variant Upstream variant Upstream variant Downstream variant Downstream variant Downstream variant Downstream variant Intergenic variant
Ca22chr3A_C_albicans_SC5314:78858:T:TCTATTCAGCCGTGTCATG	3	78858	T	TCTATTCAGCCGTGTCATG	INDEL	0.00764007	9	0	1.39431	0.443928	0.00168461	Below exploratory threshold	HRK1 (C3_00550C_A) C3_00530C_A IST1 (C3_00540C_A) C3_00510W_A C3_00520W_A SOF1 (C3_00560C_A) C3_00570C_A	Coding sequence Upstream Upstream Downstream Downstream Downstream Downstream	Disruptive in-frame insertion Upstream variant Upstream variant Downstream variant Downstream variant Downstream variant Downstream variant	T471_I472insMTRSNR
Ca22chr6A_C_albicans_SC5314:309346:T:C	6	309346	T	C	SNP	0.158163	131	1	-0.454131	0.144593	0.0016851	Below exploratory threshold	OYE23 (C6_01510W_A) C6_01520W_A PMP1 (C6_01530C_A) C6_01540C_A C6_01550C_A C6_01520W_A-C6_01530C_A	Downstream Downstream Downstream Downstream Downstream Intergenic	Downstream variant Downstream variant Downstream variant Downstream variant Downstream variant Intergenic variant		C6_01550C_A: WARNING_TRANSCRIPT_INCOMPLETE
Ca22chr4A_C_albicans_SC5314:1600718:C:T	4	1600718	C	T	SNP	0.00816697	7	38	1.17628	0.374548	0.00168648	Below exploratory threshold	VID21 (C4_07230C_A) TLO10 (C4_07250C_A) C4_07260W_A C4_07240W_A C4_07250C_A-C4_07260W_A	Upstream Upstream Upstream Downstream Intergenic	Upstream variant Upstream variant Upstream variant Downstream variant Intergenic variant		TLO10 (C4_07250C_A): WARNING_TRANSCRIPT_NO_STOP_CODON C4_07260W_A: WARNING_TRANSCRIPT_INCOMPLETE
Ca22chr2A_C_albicans_SC5314:439925:G:A	2	439925	G	A	SNP	0.0118846	12	0	-1.24609	0.396789	0.00168695	Below exploratory threshold	TLG2 (C2_02210C_A) C2_02220C_A C2_02230C_A C2_02220C_A-C2_02230C_A	Upstream Upstream Downstream Intergenic	Upstream variant Upstream variant Downstream variant Intergenic variant
Ca22chrRA_C_albicans_SC5314:1367579:T:C	R	1367579	T	C	SNP	0.165812	171	4	-0.510247	0.162495	0.00168904	Below exploratory threshold	PPZ1 (CR_06420W_A) CR_06430W_A BCR1 (CR_06440C_A) CR_06430W_A-CR_06440C_A	Downstream Downstream Downstream Intergenic	Downstream variant Downstream variant Downstream variant Intergenic variant
Ca22chr5A_C_albicans_SC5314:830560:T:C	5	830560	T	C	SNP	0.0178268	18	0	1.09824	0.349755	0.00168925	Below exploratory threshold	C5_03740W_A FAV2 (C5_03750W_A) MTR10 (C5_03760C_A) C5_03770C_A C5_03750W_A-C5_03760C_A	Downstream Downstream Downstream Downstream Intergenic	Downstream variant Downstream variant Downstream variant Downstream variant Intergenic variant
Ca22chr1A_C_albicans_SC5314:2106404:C:T	1	2106404	C	T	SNP	0.67657	534	0	-0.475261	0.151364	0.00169034	Below exploratory threshold	C1_09560C_A C1_09570W_A C1_09540W_A C1_09550W_A LIP1 (C1_09580C_A) C1_09560C_A-C1_09570W_A	Upstream Upstream Downstream Downstream Downstream Intergenic	Upstream variant Upstream variant Downstream variant Downstream variant Downstream variant Intergenic variant
Ca22chr7A_C_albicans_SC5314:581318:T:C	7	581318	T	C	SNP	0.0297114	35	0	0.801196	0.25518	0.00169101	Below exploratory threshold	FGR6-1 (C7_02750W_A) C7_02690C_A-C7_02750W_A	Upstream Intergenic	Upstream variant Intergenic variant		FGR6-1 (C7_02750W_A): WARNING_TRANSCRIPT_MULTIPLE_STOP_CODONS
Ca22chr4A_C_albicans_SC5314:1410459:G:A	4	1410459	G	A	SNP	0.00509338	5	0	1.42389	0.45353	0.00169199	Below exploratory threshold	NUP60 (C4_06350C_A) AGO1 (C4_06340W_A) C4_06360C_A C4_06370C_A	Coding sequence Downstream Downstream Downstream	Synonymous Downstream variant Downstream variant Downstream variant	N508N
Ca22chr5A_C_albicans_SC5314:1094267:T:C	5	1094267	T	C	SNP	0.0466893	40	0	-0.710467	0.226342	0.00169582	Below exploratory threshold	PPR1 (C5_04970C_A) C5_04980W_A C5_04990W_A C5_04960W_A C5_05000C_A C5_04970C_A-C5_04980W_A	Upstream Upstream Upstream Downstream Downstream Intergenic	Upstream variant Upstream variant Upstream variant Downstream variant Downstream variant Intergenic variant
Ca22chr2A_C_albicans_SC5314:126459:T:C	2	126459	T	C	SNP	0.368421	278	0	0.38943	0.124075	0.00169722	Below exploratory threshold	C2_00730C_A FGR15 (C2_00720C_A) C2_00750W_A C2_00740C_A C2_00760C_A	Coding sequence Upstream Upstream Downstream Downstream	Missense (non-synonymous) Upstream variant Upstream variant Downstream variant Downstream variant	S44G
Ca22chr1A_C_albicans_SC5314:2660758:T:C	1	2660758	T	C	SNP	0.00940171	6	4	0.940898	0.299839	0.00170098	Below exploratory threshold	BUL4 (C1_12190W_A) C1_12170C_A C1_12180C_A MCD4 (C1_12200W_A) TRP3 (C1_12210W_A) MSO1 (C1_12160W_A)	Coding sequence Upstream Upstream Upstream Upstream Downstream	Synonymous Upstream variant Upstream variant Upstream variant Upstream variant Downstream variant	P524P
Ca22chr2A_C_albicans_SC5314:326969:A:G	2	326969	A	G	SNP	0.0739796	74	1	-0.661035	0.210697	0.00170472	Below exploratory threshold	C2_01760C_A tL(CAA)1 (C2_01770C_A) MSB2 (C2_01780W_A) C2_01770C_A-C2_01780W_A	Upstream Upstream Upstream Intergenic	Upstream variant Upstream variant Upstream variant Intergenic variant
Ca22chr3A_C_albicans_SC5314:385209:C:T	3	385209	C	T	SNP	0.865874	554	0	-0.517979	0.165113	0.00170616	Below exploratory threshold	BRO1 (C3_01750C_A) AFG3 (C3_01760W_A) SCM3 (C3_01770C_A) C3_01780C_A C3_01750C_A-C3_01760W_A	Upstream Upstream Downstream Downstream Intergenic	Upstream variant Upstream variant Downstream variant Downstream variant Intergenic variant
Ca22chr1A_C_albicans_SC5314:124376:G:A	1	124376	G	A	SNP	0.157895	134	0	-0.566751	0.180662	0.00170644	Below exploratory threshold	TUB2 (C1_00710C_A) tP(UGG)3 (C1_00720W_A) ASM3 (C1_00680W_A) RIC1 (C1_00690W_A) C1_00700W_A CMP1 (C1_00730C_A) SPE1 (C1_00740C_A)	Coding sequence Upstream Downstream Downstream Downstream Downstream Downstream	Synonymous Upstream variant Downstream variant Downstream variant Downstream variant Downstream variant Downstream variant	F281F
Ca22chr7A_C_albicans_SC5314:839690:G:GT	7	839690	G	GT	INDEL	0.0165505	15	15	0.815783	0.260059	0.00170737	Below exploratory threshold	C7_03740C_A YAF9 (C7_03770C_A) C7_03780C_A MRP7 (C7_03790W_A) C7_03800W_A SLA2 (C7_03810W_A) C7_03760W_A C7_03780C_A-C7_03790W_A	Upstream Upstream Upstream Upstream Upstream Upstream Downstream Intergenic	Upstream variant Upstream variant Upstream variant Upstream variant Upstream variant Upstream variant Downstream variant Intergenic variant
Ca22chrRA_C_albicans_SC5314:1071242:C:T	R	1071242	C	T	SNP	0.0690846	74	10	0.718365	0.229047	0.00171078	Below exploratory threshold	MED5 (CR_04950W_A) PEX14 (CR_04930W_A) CR_04940W_A CRG1 (CR_04960C_A) CR_04970C_A	Coding sequence Downstream Downstream Downstream Downstream	Missense (non-synonymous) Downstream variant Downstream variant Downstream variant Downstream variant	T184I
Ca22chrRA_C_albicans_SC5314:1349428:T:A	R	1349428	T	A	SNP	0.0981229	113	3	0.611863	0.195174	0.0017188	Below exploratory threshold	CR_06380C_A PGI1 (CR_06340C_A) CR_06350C_A	Coding sequence Upstream Upstream	Missense (non-synonymous) Upstream variant Upstream variant	L354F	CR_06350C_A: WARNING_TRANSCRIPT_NO_START_CODON
Ca22chr1A_C_albicans_SC5314:672033:G:A	1	672033	G	A	SNP	0.0441426	47	0	0.888468	0.283424	0.00171992	Below exploratory threshold	ARO80 (C1_03200C_A) CDC12 (C1_03210C_A) BMH1 (C1_03220C_A) C1_03200C_A-C1_03210C_A	Upstream Downstream Downstream Intergenic	Upstream variant Downstream variant Downstream variant Intergenic variant
Ca22chr1A_C_albicans_SC5314:1480239:T:A	1	1480239	T	A	SNP	0.27674	318	0	-0.650996	0.20769	0.00172168	Below exploratory threshold	ATC1 (C1_06940C_A) SUI2 (C1_06960W_A) PGA63 (C1_06930W_A) tP(AGG)1 (C1_06950C_A)	Coding sequence Upstream Downstream Downstream	Missense (non-synonymous) Upstream variant Downstream variant Downstream variant	I915L
Ca22chrRA_C_albicans_SC5314:1747119:A:T	R	1747119	A	T	SNP	0.280612	317	1	-0.453286	0.144632	0.00172408	Below exploratory threshold	CR_07970C_A DAD4 (CR_08010W_A) CR_07990C_A CR_08000C_A CR_07970C_A-CR_07990C_A	Upstream Upstream Downstream Downstream Intergenic	Upstream variant Upstream variant Downstream variant Downstream variant Intergenic variant
Ca22chr1A_C_albicans_SC5314:181384:A:T	1	181384	A	T	SNP	0.0483871	45	0	-0.737242	0.235275	0.00172715	Below exploratory threshold	C1_00920W_A GEM1 (C1_00890W_A) RRS1 (C1_00900W_A) TRI1 (C1_00910W_A) SIN3 (C1_00930C_A) C1_00910W_A-C1_00920W_A	Upstream Downstream Downstream Downstream Downstream Intergenic	Upstream variant Downstream variant Downstream variant Downstream variant Downstream variant Intergenic variant
Ca22chr1A_C_albicans_SC5314:826474:A:G	1	826474	A	G	SNP	0.230051	205	0	0.450308	0.143711	0.00172784	Below exploratory threshold	C1_03910C_A NUE2 (C1_03930W_A) CIS308 (C1_03890W_A) SEN15 (C1_03900W_A) C1_03920C_A	Coding sequence Upstream Downstream Downstream Downstream	Synonymous Upstream variant Downstream variant Downstream variant Downstream variant	D499D
Ca22chr1A_C_albicans_SC5314:2001925:T:G	1	2001925	T	G	SNP	0.836735	553	1	-0.567867	0.181262	0.00173115	Below exploratory threshold	SSU81 (C1_09140C_A) AOX2 (C1_09150W_A) MNN47 (C1_09130W_A) C1_09140C_A-C1_09150W_A	Upstream Upstream Downstream Intergenic	Upstream variant Upstream variant Downstream variant Intergenic variant
Ca22chr3A_C_albicans_SC5314:328555:T:A	3	328555	T	A	SNP	0.240238	233	0	0.402836	0.128611	0.00173505	Below exploratory threshold	CAS4 (C3_01530C_A) C3_01520C_A	Coding sequence Upstream	Synonymous Upstream variant	S1369S
Ca22chrRA_C_albicans_SC5314:1623075:C:T	R	1623075	C	T	SNP	0.355688	417	0	-0.542636	0.173264	0.00173712	Below exploratory threshold	CR_07480W_A CR_07460C_A CR_07500W_A CR_07510W_A CR_07470W_A GLK4 (CR_07490C_A) YPT31 (CR_07520C_A)	Coding sequence Upstream Upstream Upstream Downstream Downstream Downstream	Synonymous Upstream variant Upstream variant Upstream variant Downstream variant Downstream variant Downstream variant	S181S
Ca22chr3A_C_albicans_SC5314:136705:T:G	3	136705	T	G	SNP	0.0186757	17	0	1.06294	0.339397	0.00173714	Below exploratory threshold	C3_00730W_A C3_00740W_A LYS144 (C3_00750W_A) PMA1 (C3_00720W_A) C3_00720W_A-C3_00730W_A	Upstream Upstream Upstream Downstream Intergenic	Upstream variant Upstream variant Upstream variant Downstream variant Intergenic variant
Ca22chrRA_C_albicans_SC5314:1359844:G:A	R	1359844	G	A	SNP	0.0127334	15	0	1.0468	0.334308	0.00174059	Below exploratory threshold	PPZ1 (CR_06420W_A) CR_06380C_A-CR_06420W_A	Upstream Intergenic	Upstream variant Intergenic variant
Ca22chrRA_C_albicans_SC5314:1359207:C:CAGG	R	1359207	C	CAGG	INDEL	0.0509338	60	0	-0.705732	0.225443	0.00174557	Below exploratory threshold	CR_06380C_A-CR_06420W_A	Intergenic	Intergenic variant
Ca22chr3A_C_albicans_SC5314:1652606:A:C	3	1652606	A	C	SNP	0.162988	149	0	0.399816	0.127721	0.00174586	Below exploratory threshold	MET8 (C3_07210W_A) ZFU2 (C3_07200C_A) DRS2 (C3_07230W_A) PRO2 (C3_07220C_A)	Coding sequence Upstream Upstream Downstream	Synonymous Upstream variant Upstream variant Downstream variant	T51T
Ca22chr1A_C_albicans_SC5314:2701493:G:A	1	2701493	G	A	SNP	0.106961	126	0	-1.02531	0.327543	0.00174617	Below exploratory threshold	PKH2 (C1_12410C_A) WRS1 (C1_12380C_A) RPL27A (C1_12390C_A) C1_12400C_A C1_12430W_A C1_12420C_A	Coding sequence Upstream Upstream Upstream Upstream Downstream	Missense (non-synonymous) Upstream variant Upstream variant Upstream variant Upstream variant Downstream variant	S512L	PKH2 (C1_12410C_A): WARNING_TRANSCRIPT_NO_STOP_CODON
Ca22chr5A_C_albicans_SC5314:641387:A:T	5	641387	A	T	SNP	0.622241	453	0	-0.435689	0.139206	0.00174917	Below exploratory threshold	GRP2 (C5_02860C_A) C5_02870C_A YNK1 (C5_02890W_A) SPT8 (C5_02900W_A) C5_02850W_A GYP8 (C5_02910C_A) C5_02870C_A-C5_02890W_A	Upstream Upstream Upstream Upstream Downstream Downstream Intergenic	Upstream variant Upstream variant Upstream variant Upstream variant Downstream variant Downstream variant Intergenic variant
Ca22chr3A_C_albicans_SC5314:1211744:C:T	3	1211744	C	T	SNP	0.0715503	77	2	-0.906471	0.289628	0.00174942	Below exploratory threshold	C3_05440C_A C3_05420W_A C3_05430W_A C3_05450C_A C3_05440C_A-C3_05450C_A	Upstream Downstream Downstream Downstream Intergenic	Upstream variant Downstream variant Downstream variant Downstream variant Intergenic variant
Ca22chr7A_C_albicans_SC5314:480082:A:C	7	480082	A	C	SNP	0.00935374	11	1	-1.26008	0.402687	0.00175291	Below exploratory threshold	C7_02170C_A TRS33 (C7_02180C_A) WHI3 (C7_02200W_A) C7_02210W_A C7_02160W_A C7_02190W_A C7_02220C_A C7_02190W_A-C7_02200W_A	Upstream Upstream Upstream Upstream Downstream Downstream Downstream Intergenic	Upstream variant Upstream variant Upstream variant Upstream variant Downstream variant Downstream variant Downstream variant Intergenic variant
Ca22chr1A_C_albicans_SC5314:178558:C:T	1	178558	C	T	SNP	0.0579216	55	2	-0.647485	0.20693	0.00175403	Below exploratory threshold	RRS1 (C1_00900W_A) TRI1 (C1_00910W_A) C1_00920W_A C1_00880W_A GEM1 (C1_00890W_A) C1_00890W_A-C1_00900W_A	Upstream Upstream Upstream Downstream Downstream Intergenic	Upstream variant Upstream variant Upstream variant Downstream variant Downstream variant Intergenic variant
Ca22chr4A_C_albicans_SC5314:351458:A:G	4	351458	A	G	SNP	0.165535	169	0	-0.633356	0.202431	0.00175555	Below exploratory threshold	FBA1 (C4_01750C_A) C4_01780C_A ATG11 (C4_01790W_A) C4_01760W_A POL30 (C4_01770W_A) C4_01780C_A-C4_01790W_A	Upstream Upstream Upstream Downstream Downstream Intergenic	Upstream variant Upstream variant Upstream variant Downstream variant Downstream variant Intergenic variant
Ca22chr5A_C_albicans_SC5314:1078082:AAGCCAACTAGCCAACT:A	5	1078082	AAGCCAACTAGCCAACT	A	INDEL	0.0187075	21	1	-1.34583	0.430215	0.00175831	Below exploratory threshold	C5_04920C_A MAL31 (C5_04930C_A) C5_04940W_A C5_04950C_A C5_04930C_A-C5_04940W_A	Upstream Upstream Upstream Downstream Intergenic	Upstream variant Upstream variant Upstream variant Downstream variant Intergenic variant
Ca22chrRA_C_albicans_SC5314:859850:T:C	R	859850	T	C	SNP	0.442177	468	1	-0.422846	0.135204	0.00176327	Below exploratory threshold	MCM2 (CR_03830C_A) CR_03840C_A HGT3 (CR_03850W_A) CR_03870W_A CR_03860C_A CR_03840C_A-CR_03850W_A	Upstream Upstream Upstream Upstream Downstream Intergenic	Upstream variant Upstream variant Upstream variant Upstream variant Downstream variant Intergenic variant
Ca22chr4A_C_albicans_SC5314:671784:A:G	4	671784	A	G	SNP	0.00853242	10	3	-1.70801	0.546164	0.00176435	Below exploratory threshold	C4_03190W_A NCP1 (C4_03180W_A) C4_03200C_A C4_03230C_A	Coding sequence Downstream Downstream Downstream	Synonymous Downstream variant Downstream variant Downstream variant	V166V
Ca22chr1A_C_albicans_SC5314:85950:C:A	1	85950	C	A	SNP	0.0237691	21	0	-0.828538	0.265055	0.00177252	Below exploratory threshold	C1_00540C_A C1_00530C_A CIS2 (C1_00550W_A) CNS1 (C1_00560W_A) C1_00510W_A C1_00520W_A	Coding sequence Upstream Upstream Upstream Downstream Downstream	Synonymous Upstream variant Upstream variant Upstream variant Downstream variant Downstream variant	T433T
Ca22chr1A_C_albicans_SC5314:3108408:G:A	1	3108408	G	A	SNP	0.128183	144	0	-0.685711	0.219488	0.00178324	Below exploratory threshold	RBE1 (C1_14120C_A) RPL4B (C1_14110C_A) C1_14080W_A C1_14090W_A YPT52 (C1_14100W_A)	Coding sequence Upstream Downstream Downstream Downstream	Missense (non-synonymous) Upstream variant Downstream variant Downstream variant Downstream variant	A150V
Ca22chr6A_C_albicans_SC5314:271761:T:TG	6	271761	T	TG	INDEL	0.143101	96	2	-0.288274	0.0922809	0.0017849	Below exploratory threshold	C6_01330C_A C6_01340C_A C6_01360W_A C6_01370W_A HOC1 (C6_01390W_A) C6_01350W_A C6_01380C_A C6_01350W_A-C6_01360W_A	Upstream Upstream Upstream Upstream Upstream Downstream Downstream Intergenic	Upstream variant Upstream variant Upstream variant Upstream variant Upstream variant Downstream variant Downstream variant Intergenic variant
Ca22chr7A_C_albicans_SC5314:235991:C:T	7	235991	C	T	SNP	0.26959	248	53	-0.407429	0.130463	0.00179052	Below exploratory threshold	C7_01100C_A C7_01130C_A C7_01100C_A-C7_01130C_A	Upstream Downstream Intergenic	Upstream variant Downstream variant Intergenic variant
Ca22chr3A_C_albicans_SC5314:1648783:GAAA:G	3	1648783	GAAA	G	INDEL	0.00827206	9	45	1.42837	0.457497	0.00179544	Below exploratory threshold	BMT1 (C3_07180C_A) MET8 (C3_07210W_A) ZFU2 (C3_07200C_A) PRO2 (C3_07220C_A) C3_07180C_A-C3_07200C_A	Upstream Upstream Downstream Downstream Intergenic	Upstream variant Upstream variant Downstream variant Downstream variant Intergenic variant
Ca22chrRA_C_albicans_SC5314:1564467:A:T	R	1564467	A	T	SNP	0.0220713	25	0	-1.26326	0.40465	0.0017971	Below exploratory threshold	EMP46 (CR_07180W_A) CR_07160C_A CR_07190W_A CR_07200W_A GLK1 (CR_07150W_A) CR_07170W_A	Coding sequence Upstream Upstream Upstream Downstream Downstream	Stop gained Upstream variant Upstream variant Upstream variant Downstream variant Downstream variant	K21*
Ca22chr1A_C_albicans_SC5314:2930917:T:A	1	2930917	T	A	SNP	0.00679117	6	0	1.4568	0.466682	0.00179857	Below exploratory threshold	KEM1 (C1_13420C_A) C1_13430C_A OFI1 (C1_13440C_A) C1_13420C_A-C1_13430C_A	Upstream Downstream Downstream Intergenic	Upstream variant Downstream variant Downstream variant Intergenic variant
Ca22chr5A_C_albicans_SC5314:202471:TCTTG:T	5	202471	TCTTG	T	INDEL	0.481618	299	45	-0.298976	0.0957849	0.00180041	Below exploratory threshold	C5_00850C_A GIT4 (C5_00870C_A) C5_00840W_A IMP2 (C5_00860W_A) GIT3 (C5_00880C_A) GIT2 (C5_00890C_A) C5_00870C_A-C5_00880C_A	Upstream Upstream Downstream Downstream Downstream Downstream Intergenic	Upstream variant Upstream variant Downstream variant Downstream variant Downstream variant Downstream variant Intergenic variant
Ca22chr3A_C_albicans_SC5314:181865:A:G	3	181865	A	G	SNP	0.671477	442	0	0.471282	0.151051	0.00180843	Below exploratory threshold	AYR1 (C3_00900C_A) C3_00890C_A C3_00910W_A KGD1 (C3_00880W_A)	Coding sequence Upstream Upstream Downstream	Missense (non-synonymous) Upstream variant Upstream variant Downstream variant	Y49H
Ca22chr1A_C_albicans_SC5314:1620384:T:C	1	1620384	T	C	SNP	0.491511	496	0	-0.525436	0.168411	0.00180879	Below exploratory threshold	C1_07480C_A GPI8 (C1_07460C_A) C1_07470C_A C1_07510W_A C1_07450W_A C1_07490C_A LHP1 (C1_07500C_A)	Coding sequence Upstream Upstream Upstream Downstream Downstream Downstream	Synonymous Upstream variant Upstream variant Upstream variant Downstream variant Downstream variant Downstream variant	L264L
Ca22chr2A_C_albicans_SC5314:30897:G:A	2	30897	G	A	SNP	0.841256	567	0	0.563698	0.180729	0.00181455	Below exploratory threshold	C2_00230W_A C2_00190C_A C2_00220C_A STF2 (C2_00250W_A) C2_00200W_A RPL38 (C2_00210W_A) SOD6 (C2_00240C_A) MUQ1 (C2_00260C_A) C2_00270C_A C2_00280C_A	Coding sequence Upstream Upstream Upstream Downstream Downstream Downstream Downstream Downstream Downstream	Missense (non-synonymous) Upstream variant Upstream variant Upstream variant Downstream variant Downstream variant Downstream variant Downstream variant Downstream variant Downstream variant	G246D
Ca22chr1A_C_albicans_SC5314:408455:A:T	1	408455	A	T	SNP	0.317717	269	2	0.431519	0.138358	0.00181553	Below exploratory threshold	C1_01950C_A HSP30 (C1_01990W_A) C1_02000W_A C1_01970W_A HGT1 (C1_01980W_A) C1_01980W_A-C1_01990W_A	Upstream Upstream Upstream Downstream Downstream Intergenic	Upstream variant Upstream variant Upstream variant Downstream variant Downstream variant Intergenic variant
Ca22chr6A_C_albicans_SC5314:900717:T:C	6	900717	T	C	SNP	0.00511945	6	3	1.77629	0.569578	0.00181709	Below exploratory threshold	ALS4 (C6_04130C_A) C6_04120C_A	Coding sequence Upstream	Synonymous Upstream variant	Q1346Q
Ca22chr3A_C_albicans_SC5314:333078:C:T	3	333078	C	T	SNP	0.402377	346	0	0.413053	0.132451	0.00181749	Below exploratory threshold	CAS4 (C3_01530C_A) C3_01540W_A TOS1 (C3_01550C_A) C3_01530C_A-C3_01540W_A	Upstream Upstream Downstream Intergenic	Upstream variant Upstream variant Downstream variant Intergenic variant
Ca22chr3A_C_albicans_SC5314:54829:G:A	3	54829	G	A	SNP	0.778438	529	0	-0.365373	0.117169	0.00181881	Below exploratory threshold	C3_00380C_A BUD21 (C3_00370C_A) C3_00390W_A C3_00360W_A C3_00400C_A C3_00410C_A	Coding sequence Upstream Upstream Downstream Downstream Downstream	Missense (non-synonymous) Upstream variant Upstream variant Downstream variant Downstream variant Downstream variant	H222Y
Ca22chr3A_C_albicans_SC5314:54830:G:A	3	54830	G	A	SNP	0.778438	529	0	-0.365373	0.117169	0.00181881	Below exploratory threshold	C3_00380C_A BUD21 (C3_00370C_A) C3_00390W_A C3_00360W_A C3_00400C_A C3_00410C_A	Coding sequence Upstream Upstream Downstream Downstream Downstream	Synonymous Upstream variant Upstream variant Downstream variant Downstream variant Downstream variant	Y221Y
Ca22chr3A_C_albicans_SC5314:1125875:G:GTCCTC	3	1125875	G	GTCCTC	INDEL	0.00935374	11	1	-1.50001	0.481048	0.00181944	Below exploratory threshold	RHB1 (C3_05180W_A) RPS19A (C3_05200W_A) MCA1 (C3_05190C_A) C3_05170W_A-C3_05180W_A	Upstream Upstream Downstream Intergenic	Upstream variant Upstream variant Downstream variant Intergenic variant
Ca22chr2A_C_albicans_SC5314:1241081:C:A	2	1241081	C	A	SNP	0.10781	127	0	-1.09636	0.351624	0.0018209	Below exploratory threshold	FAA2-1 (C2_06070W_A) C2_06040C_A tM(CAU)3 (C2_06050C_A) C2_06060C_A C2_06090W_A PMT4 (C2_06100W_A) C2_06030W_A C2_06080C_A	Coding sequence Upstream Upstream Upstream Upstream Upstream Downstream Downstream	Synonymous Upstream variant Upstream variant Upstream variant Upstream variant Upstream variant Downstream variant Downstream variant	A695A
Ca22chr2A_C_albicans_SC5314:119998:G:A	2	119998	G	A	SNP	0.0814941	78	0	0.575998	0.184792	0.00182701	Below exploratory threshold	NPL6 (C2_00710W_A) C2_00690W_A C2_00700W_A FGR15 (C2_00720C_A) C2_00730C_A	Coding sequence Downstream Downstream Downstream Downstream	Missense (non-synonymous) Downstream variant Downstream variant Downstream variant Downstream variant	G64D
Ca22chr1A_C_albicans_SC5314:2234646:A:G	1	2234646	A	G	SNP	0.0637755	61	1	0.635232	0.203852	0.00183232	Below exploratory threshold	MIR1 (C1_10160W_A) C1_10170W_A WOR1 (C1_10150W_A) C1_10150W_A-C1_10160W_A	Upstream Upstream Downstream Intergenic	Upstream variant Upstream variant Downstream variant Intergenic variant
Ca22chr6A_C_albicans_SC5314:870232:TTC:T	6	870232	TTC	T	INDEL	0.0161002	13	30	0.816296	0.261964	0.00183281	Below exploratory threshold	C6_03990C_A-C6_04030W_A	Intergenic	Intergenic variant
Ca22chr5A_C_albicans_SC5314:193599:A:G	5	193599	A	G	SNP	0.733447	462	0	0.590858	0.189622	0.00183336	Below exploratory threshold	C5_00800C_A C5_00810C_A C5_00820W_A C5_00840W_A ERV46 (C5_00830C_A) C5_00850C_A C5_00810C_A-C5_00820W_A	Upstream Upstream Upstream Upstream Downstream Downstream Intergenic	Upstream variant Upstream variant Upstream variant Upstream variant Downstream variant Downstream variant Intergenic variant
Ca22chr1A_C_albicans_SC5314:1844034:G:GTATATATATA	1	1844034	G	GTATATATATA	INDEL	0.0697074	64	8	0.446148	0.143181	0.00183339	Below exploratory threshold	SDS24 (C1_08370W_A) TEF2 (C1_08380W_A) C1_08390C_A GCV2 (C1_08400C_A) C1_08380W_A-C1_08390C_A	Downstream Downstream Downstream Downstream Intergenic	Downstream variant Downstream variant Downstream variant Downstream variant Intergenic variant
Ca22chrRA_C_albicans_SC5314:230926:T:TG	R	230926	T	TG	INDEL	0.00511945	5	3	1.4613	0.469092	0.00183833	Below exploratory threshold	SLN1 (CR_01000C_A) CR_01020C_A DAL81 (CR_01030W_A) TEN1 (CR_01010W_A) ARC19 (CR_01040C_A) CR_01050C_A CR_01020C_A-CR_01030W_A	Upstream Upstream Upstream Downstream Downstream Downstream Intergenic	Upstream variant Upstream variant Upstream variant Downstream variant Downstream variant Downstream variant Intergenic variant
Ca22chr1A_C_albicans_SC5314:582944:G:A	1	582944	G	A	SNP	0.113752	126	0	-0.786708	0.252569	0.00184058	Below exploratory threshold	TIF34 (C1_02790W_A) RSC2 (C1_02750C_A) C1_02800W_A RAD16 (C1_02810W_A) C1_02760W_A C1_02770W_A C1_02780W_A	Coding sequence Upstream Upstream Upstream Downstream Downstream Downstream	Missense (non-synonymous) Upstream variant Upstream variant Upstream variant Downstream variant Downstream variant Downstream variant	V16I
Ca22chr4A_C_albicans_SC5314:1083741:C:T	4	1083741	C	T	SNP	0.136833	141	8	-0.384165	0.123339	0.00184128	Below exploratory threshold	PPG1 (C4_05050C_A) ARG8 (C4_05070C_A) CDL1 (C4_05060W_A) C4_05080C_A SRB8 (C4_05090C_A) C4_05070C_A-C4_05080C_A	Upstream Upstream Downstream Downstream Downstream Intergenic	Upstream variant Upstream variant Downstream variant Downstream variant Downstream variant Intergenic variant
Ca22chr1A_C_albicans_SC5314:29174:A:G	1	29174	A	G	SNP	0.0339559	32	0	-0.753239	0.241898	0.00184647	Below exploratory threshold	C1_00160C_A RIM8 (C1_00150C_A) LEU4 (C1_00170W_A) RPL16A (C1_00180W_A) KEL1 (C1_00140W_A) C1_00190C_A C1_00200C_A	Coding sequence Upstream Upstream Upstream Downstream Downstream Downstream	Synonymous Upstream variant Upstream variant Upstream variant Downstream variant Downstream variant Downstream variant	S105S
Ca22chr2A_C_albicans_SC5314:738977:T:C	2	738977	T	C	SNP	0.082343	86	0	0.644627	0.20711	0.00185522	Below exploratory threshold	ADAEC (C2_03520C_A) C2_03500W_A-C2_03520C_A	Downstream Intergenic	Downstream variant Intergenic variant
Ca22chr3A_C_albicans_SC5314:34000:G:A	3	34000	G	A	SNP	0.26146	170	0	-0.625579	0.200993	0.0018555	Below exploratory threshold	BNA4 (C3_00260C_A) C3_00230C_A GLO3 (C3_00240C_A) TIM44 (C3_00250C_A) HGT19 (C3_00220W_A) C3_00270C_A ULP3 (C3_00280C_A)	Coding sequence Upstream Upstream Upstream Downstream Downstream Downstream	Synonymous Upstream variant Upstream variant Upstream variant Downstream variant Downstream variant Downstream variant	G155G
Ca22chr2A_C_albicans_SC5314:1924096:AAG:A	2	1924096	AAG	A	INDEL	0.00601375	7	7	1.51559	0.486962	0.00185613	Below exploratory threshold	C2_09420W_A RPL3 (C2_09430W_A) C2_09430W_A-C2_09460C_A	Downstream Downstream Intergenic	Downstream variant Downstream variant Intergenic variant
Ca22chr2A_C_albicans_SC5314:1924101:G:A	2	1924101	G	A	SNP	0.00601375	7	7	1.51559	0.486962	0.00185613	Below exploratory threshold	C2_09420W_A RPL3 (C2_09430W_A) C2_09430W_A-C2_09460C_A	Downstream Downstream Intergenic	Downstream variant Downstream variant Intergenic variant
Ca22chr5A_C_albicans_SC5314:722757:C:A	5	722757	C	A	SNP	0.00679117	8	0	1.40817	0.452466	0.00185696	Below exploratory threshold	C5_03170C_A C5_03210C_A C5_03170C_A-C5_03210C_A	Upstream Downstream Intergenic	Upstream variant Downstream variant Intergenic variant		C5_03210C_A: WARNING_TRANSCRIPT_NO_STOP_CODON
Ca22chr2A_C_albicans_SC5314:596589:T:C	2	596589	T	C	SNP	0.394737	303	0	-0.436257	0.140183	0.00185795	Below exploratory threshold	DLD1 (C2_02980C_A) ALD5 (C2_02970C_A) HYU1 (C2_02990C_A)	Coding sequence Upstream Downstream	Synonymous Upstream variant Downstream variant	G158G
Ca22chr7A_C_albicans_SC5314:575068:G:A	7	575068	G	A	SNP	0.0112652	9	12	0.965727	0.310347	0.00185975	Below exploratory threshold	EPT1 (C7_02690C_A) C7_02670W_A TOM22 (C7_02680W_A) C7_02690C_A-C7_02750W_A	Upstream Downstream Downstream Intergenic	Upstream variant Downstream variant Downstream variant Intergenic variant
Ca22chr2A_C_albicans_SC5314:172982:T:C	2	172982	T	C	SNP	0.147708	170	0	-0.755952	0.242935	0.00185983	Below exploratory threshold	C2_01040W_A C2_01050W_A C2_01070W_A HGT8 (C2_01010W_A) HGT6 (C2_01020W_A) C2_01030W_A C2_01060C_A tL(CAA)2 (C2_01080C_A) ERG28 (C2_01090C_A) C2_01030W_A-C2_01040W_A	Upstream Upstream Upstream Downstream Downstream Downstream Downstream Downstream Downstream Intergenic	Upstream variant Upstream variant Upstream variant Downstream variant Downstream variant Downstream variant Downstream variant Downstream variant Downstream variant Intergenic variant
Ca22chr7A_C_albicans_SC5314:727155:G:A	7	727155	G	A	SNP	0.00764007	9	0	1.49879	0.481744	0.00186345	Below exploratory threshold	C7_03310W_A LIP8 (C7_03300C_A) C7_03290C_A-C7_03300C_A	Upstream Downstream Intergenic	Upstream variant Downstream variant Intergenic variant
Ca22chrRA_C_albicans_SC5314:1559283:G:A	R	1559283	G	A	SNP	0.383701	451	0	-0.632706	0.203392	0.00186597	Below exploratory threshold	GLK1 (CR_07150W_A) CR_07120C_A ALK8 (CR_07130C_A) CR_07140C_A CR_07170W_A CR_07160C_A	Coding sequence Upstream Upstream Upstream Upstream Downstream	Synonymous Upstream variant Upstream variant Upstream variant Upstream variant Downstream variant	L86L
Ca22chr3A_C_albicans_SC5314:192864:T:TCG	3	192864	T	TCG	INDEL	0.582483	410	1	0.414507	0.133265	0.00186835	Below exploratory threshold	NDU1 (C3_00960W_A) tG(UCC)1 (C3_00970W_A) ATO1 (C3_00920W_A) ATO2 (C3_00930W_A) C3_00940W_A C3_00950C_A C3_00940W_A-C3_00950C_A	Upstream Upstream Downstream Downstream Downstream Downstream Intergenic	Upstream variant Upstream variant Downstream variant Downstream variant Downstream variant Downstream variant Intergenic variant
Ca22chr7A_C_albicans_SC5314:845498:C:T	7	845498	C	T	SNP	0.0373514	39	0	-0.856766	0.275455	0.00186856	Below exploratory threshold	SLA2 (C7_03810W_A) C7_03840W_A C7_03850W_A MRP7 (C7_03790W_A) C7_03800W_A C7_03820C_A C7_03830C_A	Coding sequence Upstream Upstream Downstream Downstream Downstream Downstream	Missense (non-synonymous) Upstream variant Upstream variant Downstream variant Downstream variant Downstream variant Downstream variant	P665S
Ca22chr2A_C_albicans_SC5314:1897955:A:G	2	1897955	A	G	SNP	0.109508	127	0	-0.959815	0.308603	0.00186965	Below exploratory threshold	C2_09280C_A C2_09240C_A GLO2 (C2_09260C_A) SGT1 (C2_09270C_A) C2_09290W_A MED18 (C2_09300W_A) C2_09250W_A C2_09310C_A PES1 (C2_09320C_A)	Coding sequence Upstream Upstream Upstream Upstream Upstream Downstream Downstream Downstream	Missense (non-synonymous) Upstream variant Upstream variant Upstream variant Upstream variant Upstream variant Downstream variant Downstream variant Downstream variant	F84S
Ca22chr4A_C_albicans_SC5314:833717:AC:A	4	833717	AC	A	INDEL	0.0238095	26	1	0.800183	0.257301	0.00187141	Below exploratory threshold	FGR28 (C4_03910W_A) RAM1 (C4_03900C_A) C4_03920W_A C4_03930C_A PYC2 (C4_03940C_A)	Coding sequence Upstream Upstream Downstream Downstream	Frameshift Upstream variant Upstream variant Downstream variant Downstream variant	N358fs
Ca22chr3A_C_albicans_SC5314:710652:C:T	3	710652	C	T	SNP	0.0203735	22	0	-1.23116	0.395913	0.00187295	Below exploratory threshold	C3_03370C_A C3_03380W_A FCY2 (C3_03360W_A) C3_03370C_A-C3_03380W_A	Upstream Upstream Downstream Intergenic	Upstream variant Upstream variant Downstream variant Intergenic variant
Ca22chr3A_C_albicans_SC5314:710786:C:A	3	710786	C	A	SNP	0.0203735	22	0	-1.23116	0.395913	0.00187295	Below exploratory threshold	C3_03370C_A C3_03380W_A C3_03370C_A-C3_03380W_A	Upstream Upstream Intergenic	Upstream variant Upstream variant Intergenic variant
Ca22chr1A_C_albicans_SC5314:1195865:C:A	1	1195865	C	A	SNP	0.651952	558	0	-0.400584	0.128821	0.00187325	Below exploratory threshold	C1_05720W_A C1_05690C_A UGA4 (C1_05710C_A) C1_05730W_A AUT7 (C1_05700W_A) C1_05740C_A C1_05750C_A	Splice region; Intron Upstream Upstream Upstream Downstream Downstream Downstream	Splice region variant; Intron variant Upstream variant Upstream variant Upstream variant Downstream variant Downstream variant Downstream variant
Ca22chr4A_C_albicans_SC5314:558153:C:T	4	558153	C	T	SNP	0.308998	271	0	0.420488	0.135312	0.00188651	Below exploratory threshold	GRX3 (C4_02710C_A) C4_02680C_A C4_02690W_A C4_02700W_A C4_02720C_A	Coding sequence Upstream Downstream Downstream Downstream	Missense (non-synonymous) Upstream variant Downstream variant Downstream variant Downstream variant	S118N
Ca22chr2A_C_albicans_SC5314:558106:C:T	2	558106	C	T	SNP	0.00782609	6	14	1.02718	0.33057	0.00188799	Below exploratory threshold	C2_02790C_A BUB2 (C2_02780C_A) C2_02800W_A LHS1 (C2_02760W_A) C2_02770W_A NCB2 (C2_02810C_A) C2_02820C_A	Coding sequence Upstream Upstream Downstream Downstream Downstream Downstream	Synonymous Upstream variant Upstream variant Downstream variant Downstream variant Downstream variant Downstream variant	K176K
Ca22chr1A_C_albicans_SC5314:1478973:C:T	1	1478973	C	T	SNP	0.272959	313	1	-0.627638	0.20203	0.00189212	Below exploratory threshold	PGA63 (C1_06930W_A) C1_06920C_A ATC1 (C1_06940C_A) tP(AGG)1 (C1_06950C_A)	Coding sequence Upstream Downstream Downstream	Missense (non-synonymous) Upstream variant Downstream variant Downstream variant	P1109S
Ca22chr3A_C_albicans_SC5314:147886:C:G	3	147886	C	G	SNP	0.217317	129	0	-0.549435	0.176899	0.00189683	Below exploratory threshold	SCL1 (C3_00770C_A) C3_00790W_A LYS144 (C3_00750W_A) ERG4 (C3_00760W_A) HOS2 (C3_00780W_A) C3_00780W_A-C3_00790W_A	Upstream Upstream Downstream Downstream Downstream Intergenic	Upstream variant Upstream variant Downstream variant Downstream variant Downstream variant Intergenic variant
Ca22chrRA_C_albicans_SC5314:1925566:C:T	R	1925566	C	T	SNP	0.217317	129	0	-0.549435	0.176899	0.00189683	Below exploratory threshold	CR_09010C_A CR_08980C_A SLP3 (CR_08990C_A) CHS2 (CR_09020C_A)	Coding sequence Upstream Upstream Downstream	Missense (non-synonymous) Upstream variant Upstream variant Downstream variant	D126N
Ca22chrRA_C_albicans_SC5314:2276388:G:A	R	2276388	G	A	SNP	0.217317	129	0	-0.549435	0.176899	0.00189683	Below exploratory threshold	IAH1 (CR_10780C_A) CR_10730C_A CR_10750C_A CR_10760C_A MAL2 (CR_10790W_A) CSM1 (CR_10740W_A) CR_10770W_A CR_10800C_A CR_10810C_A	Coding sequence Upstream Upstream Upstream Upstream Downstream Downstream Downstream Downstream	Missense (non-synonymous) Upstream variant Upstream variant Upstream variant Upstream variant Downstream variant Downstream variant Downstream variant Downstream variant	S62L
Ca22chr4A_C_albicans_SC5314:1199879:T:C	4	1199879	T	C	SNP	0.0186757	22	0	0.921646	0.296745	0.00189729	Below exploratory threshold	FGR6-10 (C4_05530W_A) C4_05460C_A-C4_05530W_A	Upstream Intergenic	Upstream variant Intergenic variant
Ca22chr5A_C_albicans_SC5314:744085:A:T	5	744085	A	T	SNP	0.0680272	73	1	0.641344	0.206498	0.00189763	Below exploratory threshold	C5_03260C_A TEF4 (C5_03270W_A) CAM1-1 (C5_03280W_A) C5_03290C_A C5_03300C_A PCL1 (C5_03310C_A) C5_03280W_A-C5_03290C_A	Upstream Downstream Downstream Downstream Downstream Downstream Intergenic	Upstream variant Downstream variant Downstream variant Downstream variant Downstream variant Downstream variant Intergenic variant
Ca22chr1A_C_albicans_SC5314:1280270:A:C	1	1280270	A	C	SNP	0.129881	142	0	-0.65007	0.209363	0.00190283	Below exploratory threshold	MSI3 (C1_06100C_A) SKY1 (C1_06090C_A) NPL4 (C1_06110C_A) C1_06120C_A HAC1 (C1_06130C_A)	Coding sequence Upstream Downstream Downstream Downstream	Synonymous Upstream variant Downstream variant Downstream variant Downstream variant	G137G
Ca22chrRA_C_albicans_SC5314:1625448:A:G	R	1625448	A	G	SNP	0.411504	430	24	-0.396681	0.127773	0.00190557	Below exploratory threshold	GLK4 (CR_07490C_A) CR_07500W_A CR_07510W_A CR_07470W_A CR_07480W_A YPT31 (CR_07520C_A) ECM22 (CR_07530C_A) CR_07490C_A-CR_07500W_A	Upstream Upstream Upstream Downstream Downstream Downstream Downstream Intergenic	Upstream variant Upstream variant Upstream variant Downstream variant Downstream variant Downstream variant Downstream variant Intergenic variant
Ca22chr2A_C_albicans_SC5314:1576897:A:G	2	1576897	A	G	SNP	0.822279	582	1	0.70832	0.228183	0.00190808	Below exploratory threshold	C2_07720C_A YVC1 (C2_07730W_A) C2_07740W_A C2_07710W_A C2_07720C_A-C2_07730W_A	Upstream Upstream Upstream Downstream Intergenic	Upstream variant Upstream variant Upstream variant Downstream variant Intergenic variant
Ca22chr3A_C_albicans_SC5314:100946:A:G	3	100946	A	G	SNP	0.651952	440	0	0.46287	0.149116	0.00190866	Below exploratory threshold	C3_00630W_A C3_00620C_A C3_00640W_A IFF11 (C3_00600W_A) C3_00610W_A	Coding sequence Upstream Upstream Downstream Downstream	Missense (non-synonymous) Upstream variant Upstream variant Downstream variant Downstream variant	T537A
Ca22chr3A_C_albicans_SC5314:100957:C:T	3	100957	C	T	SNP	0.651952	440	0	0.46287	0.149116	0.00190866	Below exploratory threshold	C3_00630W_A C3_00620C_A C3_00640W_A IFF11 (C3_00600W_A) C3_00610W_A	Coding sequence Upstream Upstream Downstream Downstream	Synonymous Upstream variant Upstream variant Downstream variant Downstream variant	N540N
Ca22chr6A_C_albicans_SC5314:90559:A:G	6	90559	A	G	SNP	0.272496	283	0	-0.392061	0.126312	0.00190979	Below exploratory threshold	FET31 (C6_00480C_A) C6_00490W_A C6_00500C_A C6_00480C_A-C6_00490W_A	Upstream Upstream Downstream Intergenic	Upstream variant Upstream variant Downstream variant Intergenic variant
Ca22chr2A_C_albicans_SC5314:114612:A:G	2	114612	A	G	SNP	0.862479	585	0	0.652467	0.210213	0.00191026	Below exploratory threshold	C2_00670C_A SOD5 (C2_00680C_A) C2_00690W_A C2_00700W_A C2_00680C_A-C2_00690W_A	Upstream Upstream Upstream Upstream Intergenic	Upstream variant Upstream variant Upstream variant Upstream variant Intergenic variant
Ca22chr1A_C_albicans_SC5314:185394:C:T	1	185394	C	T	SNP	0.0526316	50	0	-0.685013	0.220705	0.00191084	Below exploratory threshold	TRI1 (C1_00910W_A) C1_00920W_A SIN3 (C1_00930C_A) C1_00920W_A-C1_00930C_A	Downstream Downstream Downstream Intergenic	Downstream variant Downstream variant Downstream variant Intergenic variant
Ca22chr2A_C_albicans_SC5314:2145936:A:T	2	2145936	A	T	SNP	0.0221088	26	1	1.25361	0.404113	0.00192136	Below exploratory threshold	C2_10360C_A-C2_10420W_A	Intergenic	Intergenic variant
Ca22chr2A_C_albicans_SC5314:172315:A:G	2	172315	A	G	SNP	0.143463	167	0	-0.890392	0.287072	0.00192454	Below exploratory threshold	C2_01030W_A C2_01040W_A C2_01050W_A C2_01070W_A HGT8 (C2_01010W_A) HGT6 (C2_01020W_A) C2_01060C_A tL(CAA)2 (C2_01080C_A) ERG28 (C2_01090C_A) C2_01020W_A-C2_01030W_A	Upstream Upstream Upstream Upstream Downstream Downstream Downstream Downstream Downstream Intergenic	Upstream variant Upstream variant Upstream variant Upstream variant Downstream variant Downstream variant Downstream variant Downstream variant Downstream variant Intergenic variant
Ca22chr2A_C_albicans_SC5314:172338:A:G	2	172338	A	G	SNP	0.143463	167	0	-0.890392	0.287072	0.00192454	Below exploratory threshold	C2_01030W_A C2_01040W_A C2_01050W_A C2_01070W_A HGT8 (C2_01010W_A) HGT6 (C2_01020W_A) C2_01060C_A tL(CAA)2 (C2_01080C_A) ERG28 (C2_01090C_A)	Coding sequence Upstream Upstream Upstream Downstream Downstream Downstream Downstream Downstream	Missense (non-synonymous) Upstream variant Upstream variant Upstream variant Downstream variant Downstream variant Downstream variant Downstream variant Downstream variant	T8A
Ca22chr2A_C_albicans_SC5314:2168069:T:C	2	2168069	T	C	SNP	0.0085034	8	1	1.48711	0.479597	0.00193038	Below exploratory threshold	C2_10460C_A C2_10470C_A tV(UAC)1 (C2_10490C_A) tF(GAA)4 (C2_10500W_A) MIG2 (C2_10540W_A) MDH1-3 (C2_10480W_A) KIN3 (C2_10530C_A) GCN1 (C2_10550C_A) C2_10490C_A-C2_10500W_A	Upstream Upstream Upstream Upstream Upstream Downstream Downstream Downstream Intergenic	Upstream variant Upstream variant Upstream variant Upstream variant Upstream variant Downstream variant Downstream variant Downstream variant Intergenic variant
Ca22chr6A_C_albicans_SC5314:140155:T:C	6	140155	T	C	SNP	0.0297114	31	0	1.13538	0.366257	0.00193554	Below exploratory threshold	SEC8 (C6_00780W_A) C6_00770C_A CTR1 (C6_00790C_A) C6_00800C_A	Coding sequence Upstream Downstream Downstream	Synonymous Upstream variant Downstream variant Downstream variant	F940F
Ca22chr3A_C_albicans_SC5314:165901:C:T	3	165901	C	T	SNP	0.501698	392	0	0.397751	0.128312	0.00193604	Below exploratory threshold	C3_00830C_A SCT1 (C3_00820W_A) C3_00840C_A C3_00850C_A	Coding sequence Downstream Downstream Downstream	Synonymous Downstream variant Downstream variant Downstream variant	K579K
Ca22chr3A_C_albicans_SC5314:165904:A:T	3	165904	A	T	SNP	0.501698	392	0	0.397751	0.128312	0.00193604	Below exploratory threshold	C3_00830C_A SCT1 (C3_00820W_A) C3_00840C_A C3_00850C_A	Coding sequence Downstream Downstream Downstream	Synonymous Downstream variant Downstream variant Downstream variant	I578I
Ca22chr3A_C_albicans_SC5314:1654896:A:C	3	1654896	A	C	SNP	0.453231	351	1	0.331212	0.106853	0.00193715	Below exploratory threshold	ZFU2 (C3_07200C_A) PRO2 (C3_07220C_A) DRS2 (C3_07230W_A) MET8 (C3_07210W_A) C3_07220C_A-C3_07230W_A	Upstream Upstream Upstream Downstream Intergenic	Upstream variant Upstream variant Upstream variant Downstream variant Intergenic variant
Ca22chr3A_C_albicans_SC5314:426040:C:T	3	426040	C	T	SNP	0.016129	18	0	1.5502	0.500201	0.0019407	Below exploratory threshold	PXP2 (C3_01930W_A) PMP3 (C3_01910C_A) tY(GUA)2 (C3_01920C_A) C3_01940C_A C3_01950C_A POX1-3 (C3_01960C_A)	Coding sequence Upstream Upstream Downstream Downstream Downstream	Synonymous Upstream variant Upstream variant Downstream variant Downstream variant Downstream variant	N277N
Ca22chr3A_C_albicans_SC5314:340054:G:A	3	340054	G	A	SNP	0.450764	373	0	0.399088	0.128793	0.00194389	Below exploratory threshold	TOS1 (C3_01550C_A) C3_01560W_A C3_01540W_A C3_01550C_A-C3_01560W_A	Upstream Upstream Downstream Intergenic	Upstream variant Upstream variant Downstream variant Intergenic variant
Ca22chr2A_C_albicans_SC5314:160931:C:A	2	160931	C	A	SNP	0.140068	165	0	-0.915267	0.295394	0.00194528	Below exploratory threshold	RFC5 (C2_00950C_A) MXR1 (C2_00960C_A) UBP13 (C2_00970C_A) C2_00980W_A C2_00990W_A HGT7 (C2_01000W_A) C2_00940W_A C2_00970C_A-C2_00980W_A	Upstream Upstream Upstream Upstream Upstream Upstream Downstream Intergenic	Upstream variant Upstream variant Upstream variant Upstream variant Upstream variant Upstream variant Downstream variant Intergenic variant		C2_00990W_A: WARNING_TRANSCRIPT_MULTIPLE_STOP_CODONS
Ca22chr3A_C_albicans_SC5314:659220:A:C	3	659220	A	C	SNP	0.901528	580	0	-0.609478	0.196704	0.00194531	Below exploratory threshold	C3_03100C_A C3_03110W_A C3_03070W_A C3_03080W_A USO5 (C3_03090W_A) DAL5 (C3_03120C_A)	Coding sequence Upstream Downstream Downstream Downstream Downstream	Synonymous Upstream variant Downstream variant Downstream variant Downstream variant Downstream variant	S86S
Ca22chr5A_C_albicans_SC5314:830620:G:T	5	830620	G	T	SNP	0.0169779	17	0	1.10967	0.358139	0.00194551	Below exploratory threshold	C5_03740W_A FAV2 (C5_03750W_A) MTR10 (C5_03760C_A) C5_03770C_A C5_03750W_A-C5_03760C_A	Downstream Downstream Downstream Downstream Intergenic	Downstream variant Downstream variant Downstream variant Downstream variant Intergenic variant
Ca22chr5A_C_albicans_SC5314:830624:C:T	5	830624	C	T	SNP	0.0169779	17	0	1.10967	0.358139	0.00194551	Below exploratory threshold	C5_03740W_A FAV2 (C5_03750W_A) MTR10 (C5_03760C_A) C5_03770C_A C5_03750W_A-C5_03760C_A	Downstream Downstream Downstream Downstream Intergenic	Downstream variant Downstream variant Downstream variant Downstream variant Intergenic variant
Ca22chr6A_C_albicans_SC5314:888074:T:G	6	888074	T	G	SNP	0.254717	171	6	-0.586829	0.189428	0.00194897	Below exploratory threshold	C6_04070C_A C6_04100W_A C6_04110W_A C6_04060W_A C6_04080W_A C6_04080W_A-C6_04100W_A	Upstream Upstream Upstream Downstream Downstream Intergenic	Upstream variant Upstream variant Upstream variant Downstream variant Downstream variant Intergenic variant
Ca22chr7A_C_albicans_SC5314:583336:A:G	7	583336	A	G	SNP	0.117547	138	2	-0.742369	0.239673	0.00195208	Below exploratory threshold	FGR6-1 (C7_02750W_A) C7_02690C_A-C7_02750W_A	Upstream Intergenic	Upstream variant Intergenic variant		FGR6-1 (C7_02750W_A): WARNING_TRANSCRIPT_MULTIPLE_STOP_CODONS
Ca22chrRA_C_albicans_SC5314:1080852:A:G	R	1080852	A	G	SNP	0.0229592	27	1	0.897048	0.289632	0.00195363	Below exploratory threshold	CR_04970C_A CR_04980C_A CIS305 (CR_04990C_A) CR_05010W_A LYP1 (CR_05020W_A) CR_05000C_A CR_04990C_A-CR_05000C_A	Upstream Upstream Upstream Upstream Upstream Downstream Intergenic	Upstream variant Upstream variant Upstream variant Upstream variant Upstream variant Downstream variant Intergenic variant
Ca22chr5A_C_albicans_SC5314:641560:C:T	5	641560	C	T	SNP	0.440577	330	0	-0.389512	0.125767	0.00195421	Below exploratory threshold	GRP2 (C5_02860C_A) C5_02870C_A YNK1 (C5_02890W_A) SPT8 (C5_02900W_A) C5_02850W_A GYP8 (C5_02910C_A) C5_02870C_A-C5_02890W_A	Upstream Upstream Upstream Upstream Downstream Downstream Intergenic	Upstream variant Upstream variant Upstream variant Upstream variant Downstream variant Downstream variant Intergenic variant
Ca22chr1A_C_albicans_SC5314:1418771:C:T	1	1418771	C	T	SNP	0.379252	393	1	-0.55078	0.177841	0.00195465	Below exploratory threshold	C1_06630W_A HAK1 (C1_06610C_A) C1_06620C_A NAA20 (C1_06650W_A) C1_06660W_A C1_06640C_A	Coding sequence Upstream Upstream Upstream Upstream Downstream	Synonymous Upstream variant Upstream variant Upstream variant Upstream variant Downstream variant	N83N
Ca22chrRA_C_albicans_SC5314:1122040:A:AT	R	1122040	A	AT	INDEL	0.582892	494	22	0.350918	0.113314	0.00195576	Below exploratory threshold	FDH1 (CR_05170C_A) SDH2 (CR_05180C_A) CIS304 (CR_05190W_A) CR_05210W_A CR_05200C_A GUT1 (CR_05220C_A) CR_05180C_A-CR_05190W_A	Upstream Upstream Upstream Upstream Downstream Downstream Intergenic	Upstream variant Upstream variant Upstream variant Upstream variant Downstream variant Downstream variant Intergenic variant
Ca22chr1A_C_albicans_SC5314:181540:G:A	1	181540	G	A	SNP	0.0475382	44	0	-0.728482	0.235276	0.00195961	Below exploratory threshold	C1_00920W_A GEM1 (C1_00890W_A) RRS1 (C1_00900W_A) TRI1 (C1_00910W_A) SIN3 (C1_00930C_A)	Coding sequence Downstream Downstream Downstream Downstream	Synonymous Downstream variant Downstream variant Downstream variant Downstream variant	L46L
Ca22chr1A_C_albicans_SC5314:2081687:C:T	1	2081687	C	T	SNP	0.256367	293	0	0.621445	0.200721	0.00196108	Below exploratory threshold	C1_09440W_A LIP2 (C1_09420W_A) C1_09430W_A NUP188 (C1_09450C_A)	Coding sequence Downstream Downstream Downstream	Synonymous Downstream variant Downstream variant Downstream variant	T294T
Ca22chr2A_C_albicans_SC5314:1924094:A:ACG	2	1924094	A	ACG	INDEL	0.00594228	7	0	1.5076	0.486985	0.00196292	Below exploratory threshold	C2_09420W_A RPL3 (C2_09430W_A) C2_09430W_A-C2_09460C_A	Downstream Downstream Intergenic	Downstream variant Downstream variant Intergenic variant
Ca22chr1A_C_albicans_SC5314:3073350:T:C	1	3073350	T	C	SNP	0.54584	473	0	0.342576	0.110659	0.00196296	Below exploratory threshold	SIM1 (C1_13940W_A) YBP1 (C1_13960W_A) SSK1 (C1_13930W_A) C1_13950C_A C1_13930W_A-C1_13940W_A	Upstream Upstream Downstream Downstream Intergenic	Upstream variant Upstream variant Downstream variant Downstream variant Intergenic variant
Ca22chr1A_C_albicans_SC5314:1293714:C:T	1	1293714	C	T	SNP	0.0229592	27	1	-0.878926	0.283981	0.00196799	Below exploratory threshold	TLO34 (C1_06180W_A) C1_06190C_A C1_06200W_A BUD16 (C1_06210W_A) C1_06150W_A C1_06160W_A C1_06220C_A	Coding sequence Upstream Upstream Upstream Downstream Downstream Downstream	Synonymous Upstream variant Upstream variant Upstream variant Downstream variant Downstream variant Downstream variant	L302L
Ca22chr3A_C_albicans_SC5314:81136:T:C	3	81136	T	C	SNP	0.660441	439	0	0.424234	0.137076	0.00196896	Below exploratory threshold	C3_00530C_A IST1 (C3_00540C_A) HRK1 (C3_00550C_A) SOF1 (C3_00560C_A) C3_00570C_A C3_00550C_A-C3_00560C_A	Upstream Upstream Upstream Downstream Downstream Intergenic	Upstream variant Upstream variant Upstream variant Downstream variant Downstream variant Intergenic variant
Ca22chr2A_C_albicans_SC5314:1369251:T:G	2	1369251	T	G	SNP	0.0195911	21	2	1.01813	0.328988	0.00196991	Below exploratory threshold	PEX22 (C2_06690C_A) AMO2 (C2_06700W_A) FRP3 (C2_06680W_A) C2_06690C_A-C2_06700W_A	Upstream Upstream Downstream Intergenic	Upstream variant Upstream variant Downstream variant Intergenic variant
Ca22chr7A_C_albicans_SC5314:545322:G:A	7	545322	G	A	SNP	0.0733788	66	3	0.63067	0.20382	0.00197306	Below exploratory threshold	C7_02530C_A C7_02540W_A C7_02560W_A C7_02510W_A C7_02520W_A C7_02550C_A C7_02530C_A-C7_02540W_A	Upstream Upstream Upstream Downstream Downstream Downstream Intergenic	Upstream variant Upstream variant Upstream variant Downstream variant Downstream variant Downstream variant Intergenic variant
Ca22chr1A_C_albicans_SC5314:1098527:T:C	1	1098527	T	C	SNP	0.440375	457	2	0.393746	0.127252	0.0019733	Below exploratory threshold	C1_05160C_A CUE5 (C1_05170C_A) C1_05180C_A C1_05230W_A C1_05200C_A C1_05210C_A C1_05220C_A C1_05190C_A	Upstream Upstream Upstream Upstream Downstream Downstream Downstream Intron	Upstream variant Upstream variant Upstream variant Upstream variant Downstream variant Downstream variant Downstream variant Intron variant
Ca22chr1A_C_albicans_SC5314:519418:C:T	1	519418	C	T	SNP	0.294393	217	54	0.353659	0.114309	0.00197561	Below exploratory threshold	C1_02430C_A C1_02440C_A RPL10 (C1_02460W_A) C1_02470W_A PMM1 (C1_02480W_A) C1_02450C_A C1_02440C_A-C1_02450C_A	Upstream Upstream Upstream Upstream Upstream Downstream Intergenic	Upstream variant Upstream variant Upstream variant Upstream variant Upstream variant Downstream variant Intergenic variant
Ca22chr6A_C_albicans_SC5314:5807:T:A	6	5807	T	A	SNP	0.00511073	6	2	1.73016	0.559239	0.00197622	Below exploratory threshold	TLO13 (C6_00030W_A) tL(CAA)5 (C6_00060W_A) C6_00020W_A PGA25 (C6_00070C_A) C6_00080C_A	Coding sequence Upstream Downstream Downstream Downstream	Missense (non-synonymous) Upstream variant Downstream variant Downstream variant Downstream variant	L88H
Ca22chr1A_C_albicans_SC5314:774695:C:A	1	774695	C	A	SNP	0.210884	245	1	0.421276	0.136222	0.00198439	Below exploratory threshold	C1_03720C_A MSB1 (C1_03710C_A) MNS1 (C1_03730C_A)	Coding sequence Upstream Downstream	Synonymous Upstream variant Downstream variant	P359P
Ca22chr5A_C_albicans_SC5314:547016:T:TAGTAC	5	547016	T	TAGTAC	INDEL	0.0584642	49	16	-0.544785	0.176185	0.00198731	Below exploratory threshold	ECM331 (C5_02460C_A) INT1 (C5_02470W_A) C5_02460C_A-C5_02470W_A	Upstream Upstream Intergenic	Upstream variant Upstream variant Intergenic variant
Ca22chr1A_C_albicans_SC5314:33537:G:A	1	33537	G	A	SNP	0.0297114	24	0	-0.782602	0.253096	0.0019874	Below exploratory threshold	C1_00160C_A C1_00190C_A PHR2 (C1_00220W_A) LEU4 (C1_00170W_A) RPL16A (C1_00180W_A) C1_00200C_A C1_00210C_A C1_00190C_A-C1_00200C_A	Upstream Upstream Upstream Downstream Downstream Downstream Downstream Intergenic	Upstream variant Upstream variant Upstream variant Downstream variant Downstream variant Downstream variant Downstream variant Intergenic variant
Ca22chrRA_C_albicans_SC5314:1885292:A:AATAAGGTTGGTGGAG	R	1885292	A	AATAAGGTTGGTGGAG	INDEL	0.0248288	24	5	0.797071	0.257792	0.00198866	Below exploratory threshold	tG(GCC)6 (CR_08750C_A) CR_08720W_A tE(UUC)7 (CR_08730W_A) CR_08740W_A RDN5 (CR_08760C_A) CR_08750C_A-CR_08760C_A	Upstream Downstream Downstream Downstream Downstream Intergenic	Upstream variant Downstream variant Downstream variant Downstream variant Downstream variant Intergenic variant
Ca22chr1A_C_albicans_SC5314:668278:G:A	1	668278	G	A	SNP	0.048552	50	2	0.657023	0.212557	0.00199453	Below exploratory threshold	ECM33 (C1_03190C_A) ARO80 (C1_03200C_A) CDC12 (C1_03210C_A) C1_03190C_A-C1_03200C_A	Upstream Downstream Downstream Intergenic	Upstream variant Downstream variant Downstream variant Intergenic variant
Ca22chr3A_C_albicans_SC5314:1747891:C:T	3	1747891	C	T	SNP	0.0220713	20	0	0.860119	0.278277	0.00199568	Below exploratory threshold	FUM12 (C3_07640C_A) C3_07650C_A C3_07670W_A HIR3 (C3_07680W_A) RAD4 (C3_07660W_A) C3_07660W_A-C3_07670W_A	Upstream Upstream Upstream Upstream Downstream Intergenic	Upstream variant Upstream variant Upstream variant Upstream variant Downstream variant Intergenic variant
Ca22chr6A_C_albicans_SC5314:900665:C:CTG	6	900665	C	CTG	INDEL	0.00681431	6	2	1.20654	0.390361	0.00199591	Below exploratory threshold	ALS4 (C6_04130C_A) C6_04120C_A	Coding sequence Upstream	Frameshift Upstream variant	V1364fs
Ca22chr3A_C_albicans_SC5314:350129:A:T	3	350129	A	T	SNP	0.279287	259	0	0.417387	0.135092	0.00200389	Below exploratory threshold	C3_01590W_A PPH21 (C3_01600W_A) C3_01610W_A C3_01620W_A C3_01570W_A ZCF7 (C3_01580W_A)	Coding sequence Upstream Upstream Upstream Downstream Downstream	Synonymous Upstream variant Upstream variant Upstream variant Downstream variant Downstream variant	P327P
Ca22chr1A_C_albicans_SC5314:178265:G:A	1	178265	G	A	SNP	0.658163	429	1	0.327356	0.105953	0.00200395	Below exploratory threshold	GEM1 (C1_00890W_A) RRS1 (C1_00900W_A) TRI1 (C1_00910W_A) C1_00920W_A C1_00880W_A	Coding sequence Upstream Upstream Upstream Downstream	Synonymous Upstream variant Upstream variant Upstream variant Downstream variant	P647P
Ca22chr3A_C_albicans_SC5314:1052660:T:TAAAAAAA	3	1052660	T	TAAAAAAA	INDEL	0.0092081	8	46	1.13032	0.365843	0.00200397	Below exploratory threshold	NOP14 (C3_04900W_A) CDR2 (C3_04890W_A) NCE102 (C3_04910C_A) C3_04890W_A-C3_04900W_A	Upstream Downstream Downstream Intergenic	Upstream variant Downstream variant Downstream variant Intergenic variant
Ca22chr1A_C_albicans_SC5314:2239329:T:C	1	2239329	T	C	SNP	0.136672	156	0	-0.818087	0.264797	0.00200503	Below exploratory threshold	C1_10170W_A MIR1 (C1_10160W_A) ECM21 (C1_10180C_A)	Coding sequence Downstream Downstream	Synonymous Downstream variant Downstream variant	S96S
Ca22chr2A_C_albicans_SC5314:2187400:C:G	2	2187400	C	G	SNP	0.00679117	7	0	-1.8658	0.603921	0.00200507	Below exploratory threshold	C2_10600W_A GYP5 (C2_10610W_A) RPS4A (C2_10620W_A) C2_10630W_A SGS1 (C2_10570W_A) UBC15 (C2_10580W_A) GAL4 (C2_10590W_A) MTR2 (C2_10640C_A)	Coding sequence Upstream Upstream Upstream Downstream Downstream Downstream Downstream	Synonymous Upstream variant Upstream variant Upstream variant Downstream variant Downstream variant Downstream variant Downstream variant	P8P
Ca22chr5A_C_albicans_SC5314:1101010:A:G	5	1101010	A	G	SNP	0.0551783	50	0	-0.643488	0.208288	0.00200553	Below exploratory threshold	C5_05010W_A C5_05000C_A C5_05040W_A C5_04980W_A C5_04990W_A C5_05020C_A RIM13 (C5_05030C_A)	Coding sequence Upstream Upstream Downstream Downstream Downstream Downstream	Missense (non-synonymous) Upstream variant Upstream variant Downstream variant Downstream variant Downstream variant Downstream variant	I58V
Ca22chr1A_C_albicans_SC5314:1061196:A:T	1	1061196	A	T	SNP	0.650255	560	0	0.462716	0.149779	0.00200616	Below exploratory threshold	GPI7 (C1_05070C_A) RRP6 (C1_05050C_A) GPT1 (C1_05080W_A) TRY2 (C1_05090W_A) REI1 (C1_05060W_A)	Coding sequence Upstream Upstream Upstream Downstream	Synonymous Upstream variant Upstream variant Upstream variant Downstream variant	P230P
Ca22chr3A_C_albicans_SC5314:401118:A:ACTCAC	3	401118	A	ACTCAC	INDEL	0.0892857	96	1	-0.675875	0.218792	0.00200752	Below exploratory threshold	C3_01800C_A MNT1 (C3_01810C_A) C3_01820W_A MNT2 (C3_01830C_A) C3_01810C_A-C3_01820W_A	Upstream Upstream Upstream Downstream Intergenic	Upstream variant Upstream variant Upstream variant Downstream variant Intergenic variant
Ca22chr1A_C_albicans_SC5314:2993742:T:C	1	2993742	T	C	SNP	0.0263158	26	0	-1.03767	0.335957	0.00201039	Below exploratory threshold	ROB1 (C1_13620W_A) KIS2 (C1_13610C_A) CYB2 (C1_13630W_A)	Coding sequence Upstream Upstream	Synonymous Upstream variant Upstream variant	P178P
Ca22chr1A_C_albicans_SC5314:679637:T:TG	1	679637	T	TG	INDEL	0.0111876	12	8	0.998019	0.323152	0.00201245	Below exploratory threshold	BMH1 (C1_03220C_A) ARX1 (C1_03230C_A) C1_03240W_A C1_03260W_A C1_03270W_A SPP1 (C1_03250C_A) C1_03230C_A-C1_03240W_A	Upstream Upstream Upstream Upstream Upstream Downstream Intergenic	Upstream variant Upstream variant Upstream variant Upstream variant Upstream variant Downstream variant Intergenic variant
Ca22chr3A_C_albicans_SC5314:235548:A:AAAAAGAAGAAAAAGT	3	235548	A	AAAAAGAAGAAAAAGT	INDEL	0.0249141	20	7	0.735996	0.23839	0.00201946	Below exploratory threshold	C3_01150C_A MSS4 (C3_01160W_A) C3_01170W_A C3_01140W_A C3_01150C_A-C3_01160W_A	Upstream Upstream Upstream Downstream Intergenic	Upstream variant Upstream variant Upstream variant Downstream variant Intergenic variant
Ca22chr5A_C_albicans_SC5314:164427:A:G	5	164427	A	G	SNP	0.715503	450	2	0.592365	0.191902	0.0020232	Below exploratory threshold	SPE2 (C5_00700C_A) IFF8 (C5_00710W_A) C5_00700C_A-C5_00710W_A	Upstream Upstream Intergenic	Upstream variant Upstream variant Intergenic variant
Ca22chr3A_C_albicans_SC5314:1449716:A:G	3	1449716	A	G	SNP	0.0760684	87	4	0.658921	0.213493	0.00202606	Below exploratory threshold	ALS7 (C3_06320W_A) TSA1B (C3_06330W_A) HNT2 (C3_06340W_A) C3_06350W_A	Coding sequence Upstream Upstream Upstream	Missense (non-synonymous) Upstream variant Upstream variant Upstream variant	I1072V
Ca22chrRA_C_albicans_SC5314:1374437:G:A	R	1374437	G	A	SNP	0.0865874	98	0	-0.784865	0.254346	0.00202998	Below exploratory threshold	BCR1 (CR_06440C_A) CR_06450W_A CR_06440C_A-CR_06450W_A	Upstream Upstream Intergenic	Upstream variant Upstream variant Intergenic variant
Ca22chr5A_C_albicans_SC5314:1183936:A:G	5	1183936	A	G	SNP	0.0368151	43	5	0.859635	0.278578	0.00203012	Below exploratory threshold	HTS1 (C5_05490C_A) CTA24 (C5_05500C_A) DES1 (C5_05480W_A) C5_05510C_A C5_05500C_A-C5_05510C_A	Upstream Upstream Downstream Downstream Intergenic	Upstream variant Upstream variant Downstream variant Downstream variant Intergenic variant
Ca22chr7A_C_albicans_SC5314:203654:G:A	7	203654	G	A	SNP	0.109881	129	2	-1.05578	0.34219	0.00203308	Below exploratory threshold	KEX1 (C7_00940W_A) YML6 (C7_00950W_A) RPS18 (C7_00960W_A) YOX1 (C7_00970C_A) C7_00960W_A-C7_00970C_A	Downstream Downstream Downstream Downstream Intergenic	Downstream variant Downstream variant Downstream variant Downstream variant Intergenic variant
Ca22chrRA_C_albicans_SC5314:1539210:A:G	R	1539210	A	G	SNP	0.208829	190	0	0.440557	0.142796	0.00203398	Below exploratory threshold	CR_07080W_A ALS3 (CR_07070C_A) STT4 (CR_07090W_A)	Coding sequence Upstream Upstream	Synonymous Upstream variant Upstream variant	Q168Q
Ca22chr2A_C_albicans_SC5314:164963:A:G	2	164963	A	G	SNP	0.147708	172	0	-0.761068	0.246712	0.00203662	Below exploratory threshold	HGT7 (C2_01000W_A) UBP13 (C2_00970C_A) HGT8 (C2_01010W_A) C2_00980W_A C2_00990W_A	Coding sequence Upstream Upstream Downstream Downstream	Synonymous Upstream variant Upstream variant Downstream variant Downstream variant	E175E	C2_00990W_A: WARNING_TRANSCRIPT_MULTIPLE_STOP_CODONS
Ca22chr4A_C_albicans_SC5314:1495235:T:TA	4	1495235	T	TA	INDEL	0.00683761	5	4	1.04508	0.338788	0.00203719	Below exploratory threshold	C4_06700W_A C4_06680C_A C4_06690C_A C4_06710W_A NOP1 (C4_06720W_A) C4_06670W_A C4_06730C_A	Coding sequence Upstream Upstream Upstream Upstream Downstream Downstream	Frameshift Upstream variant Upstream variant Upstream variant Upstream variant Downstream variant Downstream variant	F85fs
Ca22chr6A_C_albicans_SC5314:231788:G:A	6	231788	G	A	SNP	0.231749	183	0	0.412062	0.133614	0.00204253	Below exploratory threshold	EBP1 (C6_01180C_A) RCN1 (C6_01160W_A) CIC1 (C6_01170W_A) VPS15 (C6_01190C_A) C6_01180C_A-C6_01190C_A	Upstream Downstream Downstream Downstream Intergenic	Upstream variant Downstream variant Downstream variant Downstream variant Intergenic variant
Ca22chr5A_C_albicans_SC5314:699300:C:G	5	699300	C	G	SNP	0.0101868	12	0	1.18586	0.384535	0.00204314	Below exploratory threshold	SUT1 (C5_03130W_A) C5_03140C_A C5_03130W_A-C5_03140C_A	Downstream Downstream Intergenic	Downstream variant Downstream variant Intergenic variant
Ca22chr2A_C_albicans_SC5314:1558317:A:G	2	1558317	A	G	SNP	0.309847	339	0	-0.544622	0.176659	0.00204995	Below exploratory threshold	C2_07640W_A C2_07610C_A C2_07630C_A PDS5 (C2_07660W_A) C2_07620W_A C2_07650C_A	Coding sequence Upstream Upstream Upstream Downstream Downstream	Missense (non-synonymous) Upstream variant Upstream variant Upstream variant Downstream variant Downstream variant	K40E
Ca22chr7A_C_albicans_SC5314:478352:TGA:T	7	478352	TGA	T	INDEL	0.0217014	21	13	0.800574	0.259715	0.00205265	Below exploratory threshold	C7_02170C_A TRS33 (C7_02180C_A) C7_02190W_A WHI3 (C7_02200W_A) C7_02210W_A C7_02160W_A C7_02180C_A-C7_02190W_A	Upstream Upstream Upstream Upstream Upstream Downstream Intergenic	Upstream variant Upstream variant Upstream variant Upstream variant Upstream variant Downstream variant Intergenic variant
Ca22chr6A_C_albicans_SC5314:882866:G:A	6	882866	G	A	SNP	0.428693	357	0	0.422179	0.136973	0.00205481	Below exploratory threshold	C6_04060W_A RVS167 (C6_04040C_A) C6_04080W_A C6_04050W_A C6_04070C_A	Coding sequence Upstream Upstream Downstream Downstream	Missense (non-synonymous) Upstream variant Upstream variant Downstream variant Downstream variant	R499K
Ca22chrRA_C_albicans_SC5314:864559:C:T	R	864559	C	T	SNP	0.235445	205	5	-0.431901	0.140134	0.0020558	Below exploratory threshold	CR_03860C_A CR_03870W_A IFF9 (CR_03880W_A) HGT3 (CR_03850W_A) CR_03860C_A-CR_03870W_A	Upstream Upstream Upstream Downstream Intergenic	Upstream variant Upstream variant Upstream variant Downstream variant Intergenic variant
Ca22chr5A_C_albicans_SC5314:661831:G:T	5	661831	G	T	SNP	0.0136752	15	4	1.09707	0.356	0.00205853	Below exploratory threshold	C5_03000C_A C5_02980C_A C5_03010W_A DAP2 (C5_02970W_A) C5_02990W_A	Coding sequence Upstream Upstream Downstream Downstream	Missense (non-synonymous) Upstream variant Upstream variant Downstream variant Downstream variant	P875T
Ca22chrRA_C_albicans_SC5314:1689743:C:T	R	1689743	C	T	SNP	0.792164	578	2	0.728271	0.236335	0.00205948	Below exploratory threshold	YHB1 (CR_07790C_A) SAP2 (CR_07800W_A) CR_07780W_A CR_07790C_A-CR_07800W_A	Upstream Upstream Downstream Intergenic	Upstream variant Upstream variant Downstream variant Intergenic variant
Ca22chr1A_C_albicans_SC5314:1395653:A:G	1	1395653	A	G	SNP	0.067637	70	5	-0.656053	0.212906	0.00206015	Below exploratory threshold	C1_06540C_A C1_06530C_A GLT1 (C1_06550W_A)	Coding sequence Upstream Upstream	Missense (non-synonymous) Upstream variant Upstream variant	I167T
Ca22chr3A_C_albicans_SC5314:184998:A:T	3	184998	A	T	SNP	0.605263	442	0	0.440415	0.142931	0.00206088	Below exploratory threshold	C3_00910W_A C3_00890C_A AYR1 (C3_00900C_A) ATO1 (C3_00920W_A) ATO2 (C3_00930W_A)	Coding sequence Upstream Upstream Upstream Upstream	Synonymous Upstream variant Upstream variant Upstream variant Upstream variant	A626A
Ca22chr1A_C_albicans_SC5314:942092:C:A	1	942092	C	A	SNP	0.00764007	9	0	1.3943	0.452543	0.00206282	Below exploratory threshold	CHL4 (C1_04570C_A) VPS16 (C1_04540C_A) C1_04590W_A ELC1 (C1_04550W_A) C1_04560W_A C1_04580C_A	Coding sequence Upstream Upstream Downstream Downstream Downstream	Missense (non-synonymous) Upstream variant Upstream variant Downstream variant Downstream variant Downstream variant	G418C
Ca22chr1A_C_albicans_SC5314:1692378:G:A	1	1692378	G	A	SNP	0.143101	166	2	-0.505694	0.164152	0.00206559	Below exploratory threshold	FGR6-3 (C1_07770W_A) C1_07780W_A	Coding sequence Upstream	Missense (non-synonymous) Upstream variant	D363N	FGR6-3 (C1_07770W_A): WARNING_TRANSCRIPT_MULTIPLE_STOP_CODONS
Ca22chr3A_C_albicans_SC5314:335080:A:AG	3	335080	A	AG	INDEL	0.0908319	101	0	-0.734323	0.238381	0.0020668	Below exploratory threshold	CAS4 (C3_01530C_A) C3_01540W_A TOS1 (C3_01550C_A) C3_01530C_A-C3_01540W_A	Upstream Upstream Downstream Intergenic	Upstream variant Upstream variant Downstream variant Intergenic variant
Ca22chr4A_C_albicans_SC5314:767576:A:C	4	767576	A	C	SNP	0.0458404	51	0	0.786507	0.25535	0.00206922	Below exploratory threshold	OSH3 (C4_03590C_A) HWP1 (C4_03570W_A) C4_03580W_A C4_03600C_A tQ(UUG)1 (C4_03610C_A)	Coding sequence Downstream Downstream Downstream Downstream	Synonymous Downstream variant Downstream variant Downstream variant Downstream variant	A602A
Ca22chr1A_C_albicans_SC5314:672137:A:T	1	672137	A	T	SNP	0.0449915	48	0	0.853128	0.276988	0.00206992	Below exploratory threshold	ARO80 (C1_03200C_A) CDC12 (C1_03210C_A) BMH1 (C1_03220C_A) C1_03200C_A-C1_03210C_A	Upstream Downstream Downstream Intergenic	Upstream variant Downstream variant Downstream variant Intergenic variant
Ca22chr3A_C_albicans_SC5314:186919:A:G	3	186919	A	G	SNP	0.247029	158	0	-0.608915	0.197712	0.00207129	Below exploratory threshold	AYR1 (C3_00900C_A) ATO1 (C3_00920W_A) ATO2 (C3_00930W_A) C3_00940W_A C3_00910W_A C3_00910W_A-C3_00920W_A	Upstream Upstream Upstream Upstream Downstream Intergenic	Upstream variant Upstream variant Upstream variant Upstream variant Downstream variant Intergenic variant
Ca22chr1A_C_albicans_SC5314:1725353:A:G	1	1725353	A	G	SNP	0.585034	547	1	0.469048	0.152299	0.00207147	Below exploratory threshold	ADE5,7 (C1_07890C_A) MRPL3 (C1_07910C_A) C1_07920W_A C1_07940W_A COI1 (C1_07900W_A) ERD1 (C1_07930C_A) C1_07950C_A C1_07910C_A-C1_07920W_A	Upstream Upstream Upstream Upstream Downstream Downstream Downstream Intergenic	Upstream variant Upstream variant Upstream variant Upstream variant Downstream variant Downstream variant Downstream variant Intergenic variant
Ca22chr3A_C_albicans_SC5314:125423:A:G	3	125423	A	G	SNP	0.245331	232	0	0.4594	0.149176	0.00207291	Below exploratory threshold	CHS8 (C3_00710W_A) VPS8 (C3_00700W_A)	Coding sequence Downstream	Missense (non-synonymous) Downstream variant	T641A
Ca22chr4A_C_albicans_SC5314:194771:T:G	4	194771	T	G	SNP	0.112054	127	0	-0.872615	0.283356	0.00207297	Below exploratory threshold	MDN1 (C4_00970C_A) MRV1 (C4_00980C_A) C4_00990W_A PGA57 (C4_01000C_A) DAG7 (C4_01010C_A) C4_00980C_A-C4_00990W_A	Upstream Upstream Upstream Downstream Downstream Intergenic	Upstream variant Upstream variant Upstream variant Downstream variant Downstream variant Intergenic variant
Ca22chr5A_C_albicans_SC5314:547018:C:G	5	547018	C	G	SNP	0.0541012	45	16	-0.559466	0.181677	0.00207385	Below exploratory threshold	ECM331 (C5_02460C_A) INT1 (C5_02470W_A) C5_02460C_A-C5_02470W_A	Upstream Upstream Intergenic	Upstream variant Upstream variant Intergenic variant
Ca22chr7A_C_albicans_SC5314:543512:G:A	7	543512	G	A	SNP	0.0483871	49	0	0.807237	0.26215	0.00207494	Below exploratory threshold	C7_02530C_A DPP3 (C7_02500C_A) C7_02540W_A C7_02510W_A C7_02520W_A C7_02550C_A	Coding sequence Upstream Upstream Downstream Downstream Downstream	Synonymous Upstream variant Upstream variant Downstream variant Downstream variant Downstream variant	N50N
Ca22chr3A_C_albicans_SC5314:116107:A:T	3	116107	A	T	SNP	0.238859	158	28	-0.371592	0.120679	0.00207569	Below exploratory threshold	C3_00680C_A FKH2 (C3_00670C_A) VPS8 (C3_00700W_A) C3_00660W_A SWD1 (C3_00690C_A) C3_00670C_A-C3_00690C_A	Upstream Upstream Upstream Downstream Downstream Intergenic	Upstream variant Upstream variant Upstream variant Downstream variant Downstream variant Intergenic variant
Ca22chr5A_C_albicans_SC5314:734969:A:G	5	734969	A	G	SNP	0.147959	148	1	-0.488045	0.158514	0.0020778	Below exploratory threshold	RMS1 (C5_03250W_A) BUB3 (C5_03240W_A) C5_03260C_A	Coding sequence Downstream Downstream	Missense (non-synonymous) Downstream variant Downstream variant	I96M
Ca22chr5A_C_albicans_SC5314:547015:A:AG	5	547015	A	AG	INDEL	0.0575601	49	7	-0.533851	0.173415	0.00208076	Below exploratory threshold	ECM331 (C5_02460C_A) INT1 (C5_02470W_A) C5_02460C_A-C5_02470W_A	Upstream Upstream Intergenic	Upstream variant Upstream variant Intergenic variant
Ca22chr6A_C_albicans_SC5314:766097:A:C	6	766097	A	C	SNP	0.528014	504	0	0.404666	0.131485	0.0020864	Below exploratory threshold	C6_03590C_A C6_03600C_A FGR17 (C6_03610W_A) CCZ1 (C6_03580W_A) C6_03620C_A C6_03600C_A-C6_03610W_A	Upstream Upstream Upstream Downstream Downstream Intergenic	Upstream variant Upstream variant Upstream variant Downstream variant Downstream variant Intergenic variant
Ca22chr6A_C_albicans_SC5314:210567:G:A	6	210567	G	A	SNP	0.459044	374	3	-0.350383	0.113853	0.00208734	Below exploratory threshold	CAN2 (C6_01060C_A) CIP1 (C6_01070C_A) SEC9 (C6_01100W_A) C6_01050W_A C6_01080C_A C6_01090C_A C6_01070C_A-C6_01080C_A	Upstream Upstream Upstream Downstream Downstream Downstream Intergenic	Upstream variant Upstream variant Upstream variant Downstream variant Downstream variant Downstream variant Intergenic variant
Ca22chr6A_C_albicans_SC5314:210568:G:C	6	210568	G	C	SNP	0.459044	374	3	-0.350383	0.113853	0.00208734	Below exploratory threshold	CAN2 (C6_01060C_A) CIP1 (C6_01070C_A) SEC9 (C6_01100W_A) C6_01050W_A C6_01080C_A C6_01090C_A C6_01070C_A-C6_01080C_A	Upstream Upstream Upstream Downstream Downstream Downstream Intergenic	Upstream variant Upstream variant Upstream variant Downstream variant Downstream variant Downstream variant Intergenic variant
Ca22chr7A_C_albicans_SC5314:385556:G:T	7	385556	G	T	SNP	0.00509338	5	0	1.5197	0.493813	0.00208752	Below exploratory threshold	RPL5 (C7_01790C_A) RVB2 (C7_01810W_A) LPI9 (C7_01780W_A) PFK2 (C7_01800C_A) C7_01790C_A-C7_01800C_A	Upstream Upstream Downstream Downstream Intergenic	Upstream variant Upstream variant Downstream variant Downstream variant Intergenic variant
Ca22chr1A_C_albicans_SC5314:177275:T:C	1	177275	T	C	SNP	0.0424448	41	0	-0.826883	0.26872	0.00209012	Below exploratory threshold	GEM1 (C1_00890W_A) RRS1 (C1_00900W_A) TRI1 (C1_00910W_A) C1_00920W_A C1_00880W_A	Coding sequence Upstream Upstream Upstream Downstream	Synonymous Upstream variant Upstream variant Upstream variant Downstream variant	G317G
Ca22chr5A_C_albicans_SC5314:730476:C:T	5	730476	C	T	SNP	0.0119658	14	4	-1.69245	0.550207	0.00209784	Below exploratory threshold	C5_03210C_A BUB3 (C5_03240W_A) RMS1 (C5_03250W_A) C5_03210C_A-C5_03240W_A	Upstream Upstream Upstream Intergenic	Upstream variant Upstream variant Upstream variant Intergenic variant		C5_03210C_A: WARNING_TRANSCRIPT_NO_STOP_CODON
Ca22chr5A_C_albicans_SC5314:212437:C:G	5	212437	C	G	SNP	0.726655	457	0	0.59798	0.194405	0.0020983	Below exploratory threshold	GIT2 (C5_00890C_A) URA4 (C5_00900C_A) TRX2 (C5_00910C_A) C5_00920W_A TFS1 (C5_00930C_A) HAP5 (C5_00940C_A) C5_00950C_A C5_00910C_A-C5_00920W_A	Upstream Upstream Upstream Upstream Downstream Downstream Downstream Intergenic	Upstream variant Upstream variant Upstream variant Upstream variant Downstream variant Downstream variant Downstream variant Intergenic variant
Ca22chr7A_C_albicans_SC5314:549141:G:C	7	549141	G	C	SNP	0.690476	542	1	-0.379536	0.123398	0.0021001	Below exploratory threshold	C7_02560W_A C7_02550C_A C7_02540W_A RBP1 (C7_02570C_A)	Coding sequence Upstream Downstream Downstream	Missense (non-synonymous) Upstream variant Downstream variant Downstream variant	E181Q
Ca22chr6A_C_albicans_SC5314:961048:T:C	6	961048	T	C	SNP	0.0641026	59	4	-0.715984	0.232856	0.00210645	Below exploratory threshold	FLO8 (C6_04350C_A) C6_04370W_A NOP8 (C6_04330W_A) C6_04340W_A GLE2 (C6_04360C_A)	Coding sequence Upstream Downstream Downstream Downstream	Synonymous Upstream variant Downstream variant Downstream variant Downstream variant	Q297Q
Ca22chr3A_C_albicans_SC5314:1093538:G:A	3	1093538	G	A	SNP	0.836163	580	0	-0.846734	0.275423	0.00210992	Below exploratory threshold	C3_05080W_A C3_05110W_A C3_05060W_A CEM1 (C3_05070W_A) C3_05090C_A RPL18 (C3_05100C_A)	Coding sequence Upstream Downstream Downstream Downstream Downstream	Synonymous Upstream variant Downstream variant Downstream variant Downstream variant Downstream variant	E117E
Ca22chr6A_C_albicans_SC5314:945999:T:C	6	945999	T	C	SNP	0.0103093	12	7	1.24018	0.403434	0.00211164	Below exploratory threshold	C6_04280W_A C6_04290W_A C6_04300W_A CDC39 (C6_04270W_A) C6_04270W_A-C6_04280W_A	Upstream Upstream Upstream Downstream Intergenic	Upstream variant Upstream variant Upstream variant Downstream variant Intergenic variant
Ca22chr2A_C_albicans_SC5314:2165161:A:G	2	2165161	A	G	SNP	0.00848896	8	0	1.70428	0.554595	0.00211914	Below exploratory threshold	RAD1 (C2_10440C_A) C2_10460C_A MDH1-3 (C2_10480W_A) tF(GAA)4 (C2_10500W_A) NCE4 (C2_10450W_A) C2_10470C_A tV(UAC)1 (C2_10490C_A) KIN3 (C2_10530C_A) C2_10460C_A-C2_10470C_A	Upstream Upstream Upstream Upstream Downstream Downstream Downstream Downstream Intergenic	Upstream variant Upstream variant Upstream variant Upstream variant Downstream variant Downstream variant Downstream variant Downstream variant Intergenic variant
Ca22chr5A_C_albicans_SC5314:890336:G:GAGGAGAAGGAGAAGGAGAAGGAGAAGGAGAAGGAGAAGGAGA	5	890336	G	GAGGAGAAGGAGAAGGAGAAGGAGAAGGAGAAGGAGAAGGAGA	INDEL	0.0221088	20	1	-0.761155	0.247694	0.00211942	Below exploratory threshold	FGR42 (C5_04020C_A) C5_04030W_A C5_04020C_A-C5_04030W_A	Upstream Upstream Intergenic	Upstream variant Upstream variant Intergenic variant
Ca22chr7A_C_albicans_SC5314:775493:A:G	7	775493	A	G	SNP	0.328523	280	0	-0.396428	0.129036	0.00212459	Below exploratory threshold	GYP7 (C7_03490W_A) C7_03500W_A PNC1 (C7_03520W_A) C7_03480W_A ISY1 (C7_03530C_A)	Coding sequence Upstream Upstream Downstream Downstream	Synonymous Upstream variant Upstream variant Downstream variant Downstream variant	L196L
Ca22chr2A_C_albicans_SC5314:424036:AGAAGAAGAAGAAAG:A	2	424036	AGAAGAAGAAGAAAG	A	INDEL	0.0394046	40	18	0.685817	0.223233	0.00212482	Below exploratory threshold	C2_02140C_A C2_02150C_A C2_02170W_A C2_02180W_A SAM37 (C2_02160W_A) C2_02160W_A-C2_02170W_A	Upstream Upstream Upstream Upstream Downstream Intergenic	Upstream variant Upstream variant Upstream variant Upstream variant Downstream variant Intergenic variant
Ca22chr3A_C_albicans_SC5314:93721:A:G	3	93721	A	G	SNP	0.0663265	65	1	0.68751	0.223799	0.0021263	Below exploratory threshold	IFF11 (C3_00600W_A) C3_00610W_A FLO9 (C3_00580W_A) C3_00590W_A C3_00620C_A C3_00580W_A-C3_00600W_A	Upstream Upstream Downstream Downstream Downstream Intergenic	Upstream variant Upstream variant Downstream variant Downstream variant Downstream variant Intergenic variant		FLO9 (C3_00580W_A): WARNING_TRANSCRIPT_MULTIPLE_STOP_CODONS
Ca22chr5A_C_albicans_SC5314:1183965:T:C	5	1183965	T	C	SNP	0.0787197	86	11	-0.538008	0.17516	0.00212974	Below exploratory threshold	HTS1 (C5_05490C_A) CTA24 (C5_05500C_A) DES1 (C5_05480W_A) C5_05510C_A C5_05500C_A-C5_05510C_A	Upstream Upstream Downstream Downstream Intergenic	Upstream variant Upstream variant Downstream variant Downstream variant Intergenic variant
Ca22chr6A_C_albicans_SC5314:488627:T:C	6	488627	T	C	SNP	0.104631	90	6	0.405009	0.13188	0.00213315	Below exploratory threshold	HRR25 (C6_02340W_A) NIP7 (C6_02360W_A) C6_02330W_A C6_02350C_A C6_02330W_A-C6_02340W_A	Upstream Upstream Downstream Downstream Intergenic	Upstream variant Upstream variant Downstream variant Downstream variant Intergenic variant
Ca22chr5A_C_albicans_SC5314:685567:G:A	5	685567	G	A	SNP	0.375433	321	11	-0.347668	0.113209	0.00213321	Below exploratory threshold	C5_03080C_A TNA1 (C5_03060C_A) VPS4 (C5_03090W_A) RPS5 (C5_03070W_A) C5_03100C_A	Coding sequence Upstream Upstream Downstream Downstream	Synonymous Upstream variant Upstream variant Downstream variant Downstream variant	D157D
Ca22chrRA_C_albicans_SC5314:129945:T:A	R	129945	T	A	SNP	0.0110733	12	2	1.11498	0.363096	0.0021351	Below exploratory threshold	CR_00550W_A CRM1 (CR_00520C_A) MDH1 (CR_00540C_A) NTH1 (CR_00560W_A) CR_00570W_A CR_00530W_A	Coding sequence Upstream Upstream Upstream Upstream Downstream	Missense (non-synonymous) Upstream variant Upstream variant Upstream variant Upstream variant Downstream variant	S180T
Ca22chr3A_C_albicans_SC5314:208208:A:G	3	208208	A	G	SNP	0.538053	380	24	0.385584	0.125577	0.00213697	Below exploratory threshold	C3_01020W_A ARP9 (C3_01030W_A) BMS1 (C3_01000W_A) C3_01010W_A C3_01010W_A-C3_01020W_A	Upstream Upstream Downstream Downstream Intergenic	Upstream variant Upstream variant Downstream variant Downstream variant Intergenic variant
Ca22chr1A_C_albicans_SC5314:1231037:C:CTTTCTT	1	1231037	C	CTTTCTT	INDEL	0.0137694	10	8	0.791447	0.257806	0.00214106	Below exploratory threshold	SIP5 (C1_05910W_A) C1_05900W_A C1_05900W_A-C1_05910W_A	Upstream Downstream Intergenic	Upstream variant Downstream variant Intergenic variant
Ca22chr2A_C_albicans_SC5314:934232:A:G	2	934232	A	G	SNP	0.310463	301	6	-0.447584	0.145796	0.00214112	Below exploratory threshold	ADH3 (C2_04470W_A) C2_04480W_A C2_04490W_A C2_04440W_A C2_04450W_A LYS22 (C2_04460W_A) C2_04460W_A-C2_04470W_A	Upstream Upstream Upstream Downstream Downstream Downstream Intergenic	Upstream variant Upstream variant Upstream variant Downstream variant Downstream variant Downstream variant Intergenic variant		C2_04440W_A: WARNING_TRANSCRIPT_NO_STOP_CODON
Ca22chr1A_C_albicans_SC5314:1268213:C:T	1	1268213	C	T	SNP	0.932874	573	8	-0.688701	0.22444	0.00215111	Below exploratory threshold	C1_06030C_A RTT101 (C1_06040W_A) C1_06070W_A C1_06000W_A CHS7 (C1_06010W_A) RGD1 (C1_06020W_A) QCR10 (C1_06050C_A) ACP1 (C1_06060C_A)	Coding sequence Upstream Upstream Downstream Downstream Downstream Downstream Downstream	Missense (non-synonymous) Upstream variant Upstream variant Downstream variant Downstream variant Downstream variant Downstream variant Downstream variant	D47N
Ca22chr2A_C_albicans_SC5314:2153783:C:T	2	2153783	C	T	SNP	0.0152801	18	0	-1.00602	0.327865	0.00215213	Below exploratory threshold	FGR6-4 (C2_10420W_A) FGR29 (C2_10430C_A) C2_10420W_A-C2_10430C_A	Downstream Downstream Intergenic	Downstream variant Downstream variant Intergenic variant
Ca22chrRA_C_albicans_SC5314:1121776:C:T	R	1121776	C	T	SNP	0.112069	128	9	-0.924298	0.301276	0.00215537	Below exploratory threshold	CR_05160C_A FDH1 (CR_05170C_A) SDH2 (CR_05180C_A) CIS304 (CR_05190W_A) CR_05210W_A CR_05200C_A CR_05180C_A-CR_05190W_A	Upstream Upstream Upstream Upstream Upstream Downstream Intergenic	Upstream variant Upstream variant Upstream variant Upstream variant Upstream variant Downstream variant Intergenic variant
Ca22chr1A_C_albicans_SC5314:99908:C:G	1	99908	C	G	SNP	0.0220713	22	0	-0.926759	0.302154	0.00216093	Below exploratory threshold	APC1 (C1_00600W_A) PSD1 (C1_00610W_A) MOB2 (C1_00620W_A) TUF1 (C1_00590W_A)	Coding sequence Upstream Upstream Downstream	Synonymous Upstream variant Upstream variant Downstream variant	V1031V
Ca22chr5A_C_albicans_SC5314:1129837:G:T	5	1129837	G	T	SNP	0.00679117	7	0	-1.66878	0.544177	0.00216496	Below exploratory threshold	C5_05130C_A TIP20 (C5_05110C_A) C5_05140W_A PAN3 (C5_05170W_A) CCT3 (C5_05120W_A) C5_05150C_A CNB1 (C5_05160C_A)	Coding sequence Upstream Upstream Upstream Downstream Downstream Downstream	Synonymous Upstream variant Upstream variant Upstream variant Downstream variant Downstream variant Downstream variant	I103I
Ca22chr6A_C_albicans_SC5314:874777:A:T	6	874777	A	T	SNP	0.178876	210	2	-0.672453	0.219286	0.00216541	Below exploratory threshold	ALG2 (C6_04030W_A) C6_04050W_A RVS167 (C6_04040C_A) C6_03990C_A-C6_04030W_A	Upstream Upstream Downstream Intergenic	Upstream variant Upstream variant Downstream variant Intergenic variant
Ca22chr5A_C_albicans_SC5314:98768:C:G	5	98768	C	G	SNP	0.00509338	6	0	1.65234	0.538946	0.00217034	Below exploratory threshold	C5_00510W_A NAM7 (C5_00500W_A) C5_00500W_A-C5_00510W_A	Upstream Downstream Intergenic	Upstream variant Downstream variant Intergenic variant
Ca22chr4A_C_albicans_SC5314:544296:A:G	4	544296	A	G	SNP	0.150255	148	0	0.492826	0.160769	0.00217353	Below exploratory threshold	C4_02620C_A SUL2 (C4_02610C_A) HFL2 (C4_02630C_A) SEN2 (C4_02640C_A) C4_02650C_A	Coding sequence Upstream Downstream Downstream Downstream	Synonymous Upstream variant Downstream variant Downstream variant Downstream variant	A537A
Ca22chr1A_C_albicans_SC5314:2898846:G:A	1	2898846	G	A	SNP	0.133277	151	0	-0.758515	0.247446	0.00217394	Below exploratory threshold	RPN1 (C1_13300C_A) C1_13280C_A ECM25 (C1_13310W_A) C1_13270W_A C1_13290W_A	Coding sequence Upstream Upstream Downstream Downstream	Synonymous Upstream variant Upstream variant Downstream variant Downstream variant	A798A
Ca22chr2A_C_albicans_SC5314:3680:C:T	2	3680	C	T	SNP	0.0935374	106	1	-0.552551	0.180339	0.00218427	Below exploratory threshold	TLO5 (C2_00010W_A) RRN3 (C2_00030W_A) tV(CAC)1 (C2_00040C_A) CIS301 (C2_00050C_A) C2_00060C_A CHR_START-C2_00010W_A	Upstream Upstream Downstream Downstream Downstream Intergenic	Upstream variant Upstream variant Downstream variant Downstream variant Downstream variant Intergenic variant
Ca22chr2A_C_albicans_SC5314:1497721:A:G	2	1497721	A	G	SNP	0.297963	216	0	-0.646399	0.21103	0.00219085	Below exploratory threshold	NOC4 (C2_07340W_A) MCM3 (C2_07350W_A) TOR1 (C2_07330W_A) C2_07330W_A-C2_07340W_A	Upstream Upstream Downstream Intergenic	Upstream variant Upstream variant Downstream variant Intergenic variant
Ca22chrRA_C_albicans_SC5314:1691680:A:G	R	1691680	A	G	SNP	0.0671769	73	1	-0.657524	0.214668	0.0021914	Below exploratory threshold	YHB1 (CR_07790C_A) SAP2 (CR_07800W_A) CR_07790C_A-CR_07800W_A	Upstream Upstream Intergenic	Upstream variant Upstream variant Intergenic variant
Ca22chr2A_C_albicans_SC5314:532088:T:C	2	532088	T	C	SNP	0.682513	555	0	-0.462148	0.150896	0.00219363	Below exploratory threshold	BNA32 (C2_02640C_A) HGT20 (C2_02610C_A) C2_02660W_A C2_02620W_A C2_02630W_A C2_02670C_A	Coding sequence Upstream Upstream Downstream Downstream Downstream	Synonymous Upstream variant Upstream variant Downstream variant Downstream variant Downstream variant	A442A	C2_02670C_A: WARNING_TRANSCRIPT_MULTIPLE_STOP_CODONS
Ca22chr4A_C_albicans_SC5314:838576:C:T	4	838576	C	T	SNP	0.109508	129	0	-1.02943	0.336154	0.00219593	Below exploratory threshold	PYC2 (C4_03940C_A) C4_03930C_A FGR28 (C4_03910W_A) C4_03920W_A	Coding sequence Upstream Downstream Downstream	Missense (non-synonymous) Upstream variant Downstream variant Downstream variant	V887I
Ca22chr5A_C_albicans_SC5314:641519:T:C	5	641519	T	C	SNP	0.573129	461	1	-0.384759	0.125642	0.00219604	Below exploratory threshold	GRP2 (C5_02860C_A) C5_02870C_A YNK1 (C5_02890W_A) SPT8 (C5_02900W_A) C5_02850W_A GYP8 (C5_02910C_A) C5_02870C_A-C5_02890W_A	Upstream Upstream Upstream Upstream Downstream Downstream Intergenic	Upstream variant Upstream variant Upstream variant Upstream variant Downstream variant Downstream variant Intergenic variant
Ca22chr2A_C_albicans_SC5314:1494075:G:A	2	1494075	G	A	SNP	0.110357	127	0	-0.916869	0.299526	0.00220553	Below exploratory threshold	TOR1 (C2_07330W_A) NOC4 (C2_07340W_A) ARP3 (C2_07320W_A)	Coding sequence Upstream Downstream	Synonymous Upstream variant Downstream variant	P1311P
Ca22chr1A_C_albicans_SC5314:1018857:T:C	1	1018857	T	C	SNP	0.233447	226	0	0.434756	0.14204	0.00220751	Below exploratory threshold	MNN15 (C1_04900W_A) MRPL37 (C1_04880C_A) SAP7 (C1_04870W_A) YBN5 (C1_04890W_A) C1_04910C_A C1_04930C_A C1_04940C_A	Coding sequence Upstream Downstream Downstream Downstream Downstream Downstream	Synonymous Upstream variant Downstream variant Downstream variant Downstream variant Downstream variant Downstream variant	L393L
Ca22chr3A_C_albicans_SC5314:450249:C:T	3	450249	C	T	SNP	0.531409	497	0	-0.408963	0.133623	0.00220918	Below exploratory threshold	C3_02070C_A C3_02040C_A tE(UUC)2 (C3_02050C_A) C3_02080W_A C3_02020W_A C3_02030W_A C3_02060W_A C3_02090C_A	Coding sequence Upstream Upstream Upstream Downstream Downstream Downstream Downstream	Synonymous Upstream variant Upstream variant Upstream variant Downstream variant Downstream variant Downstream variant Downstream variant	V122V
Ca22chr1A_C_albicans_SC5314:740583:G:C	1	740583	G	C	SNP	0.584041	416	0	0.398852	0.130329	0.0022108	Below exploratory threshold	AGE1 (C1_03480C_A) C1_03510C_A RPN3 (C1_03520W_A) MED17 (C1_03530W_A) C1_03490W_A YPT1 (C1_03500W_A) C1_03540C_A COQ6 (C1_03550C_A) C1_03510C_A-C1_03520W_A	Upstream Upstream Upstream Upstream Downstream Downstream Downstream Downstream Intergenic	Upstream variant Upstream variant Upstream variant Upstream variant Downstream variant Downstream variant Downstream variant Downstream variant Intergenic variant		C1_03540C_A: WARNING_TRANSCRIPT_NO_STOP_CODON
Ca22chrRA_C_albicans_SC5314:609681:A:G	R	609681	A	G	SNP	0.598459	449	5	0.325329	0.106315	0.00221305	Below exploratory threshold	DRE2 (CR_02650C_A) CR_02660C_A CR_02670C_A	Coding sequence Downstream Downstream	Synonymous Downstream variant Downstream variant	F225F
Ca22chr3A_C_albicans_SC5314:1599179:TGCTGACTTGCTTGCTG:T	3	1599179	TGCTGACTTGCTTGCTG	T	INDEL	0.225979	150	27	-0.381923	0.124811	0.00221335	Below exploratory threshold	tY(GUA)3 (C3_06960C_A) C3_06990W_A RPD31 (C3_07000W_A) POS5 (C3_07010W_A) C3_06950W_A C3_06970W_A HUT1 (C3_06980W_A) C3_06980W_A-C3_06990W_A	Upstream Upstream Upstream Upstream Downstream Downstream Downstream Intergenic	Upstream variant Upstream variant Upstream variant Upstream variant Downstream variant Downstream variant Downstream variant Intergenic variant
Ca22chr1A_C_albicans_SC5314:2667218:A:G	1	2667218	A	G	SNP	0.237691	203	0	-0.539723	0.176413	0.0022176	Below exploratory threshold	CDC6 (C1_12220W_A) SNT1 (C1_12230W_A) MCD4 (C1_12200W_A) TRP3 (C1_12210W_A)	Coding sequence Upstream Downstream Downstream	Missense (non-synonymous) Upstream variant Downstream variant Downstream variant	T106A
Ca22chr5A_C_albicans_SC5314:594751:C:T	5	594751	C	T	SNP	0.0152801	18	0	-1.71303	0.560023	0.00222187	Below exploratory threshold	C5_02640W_A MNN1 (C5_02630C_A) IFH1 (C5_02650C_A)	Coding sequence Upstream Downstream	Missense (non-synonymous) Upstream variant Downstream variant	P84L
Ca22chr3A_C_albicans_SC5314:1661309:C:T	3	1661309	C	T	SNP	0.0271647	29	0	0.830879	0.271635	0.00222225	Below exploratory threshold	GCD2 (C3_07250W_A) DRS2 (C3_07230W_A) C3_07240W_A ECM29 (C3_07260C_A)	Coding sequence Downstream Downstream Downstream	Missense (non-synonymous) Downstream variant Downstream variant Downstream variant	A16V
Ca22chr1A_C_albicans_SC5314:3055565:G:A	1	3055565	G	A	SNP	0.112054	126	0	-0.82461	0.269587	0.00222236	Below exploratory threshold	C1_13880C_A MET3 (C1_13870W_A)	Coding sequence Downstream	Missense (non-synonymous) Downstream variant	S428L
Ca22chrRA_C_albicans_SC5314:1346273:C:T	R	1346273	C	T	SNP	0.00511073	5	2	1.43408	0.468879	0.0022243	Below exploratory threshold	CR_06350C_A CR_06320C_A CR_06330C_A PGI1 (CR_06340C_A) CR_06380C_A	Coding sequence Upstream Upstream Upstream Downstream	Missense (non-synonymous) Upstream variant Upstream variant Upstream variant Downstream variant	S25L	CR_06350C_A: WARNING_TRANSCRIPT_NO_START_CODON
Ca22chr7A_C_albicans_SC5314:574638:A:G	7	574638	A	G	SNP	0.0520646	35	32	0.465519	0.152216	0.00222616	Below exploratory threshold	EPT1 (C7_02690C_A) C7_02670W_A TOM22 (C7_02680W_A) C7_02690C_A-C7_02750W_A	Upstream Downstream Downstream Intergenic	Upstream variant Downstream variant Downstream variant Intergenic variant
Ca22chr1A_C_albicans_SC5314:527889:G:GC	1	527889	G	GC	INDEL	0.00526316	5	19	1.76671	0.577691	0.00222649	Below exploratory threshold	C1_02490C_A C1_02510W_A SCW4 (C1_02520W_A) C1_02470W_A PMM1 (C1_02480W_A) C1_02500W_A DIP5 (C1_02530C_A) C1_02500W_A-C1_02510W_A	Upstream Upstream Upstream Downstream Downstream Downstream Downstream Intergenic	Upstream variant Upstream variant Upstream variant Downstream variant Downstream variant Downstream variant Downstream variant Intergenic variant
Ca22chr1A_C_albicans_SC5314:1725492:G:A	1	1725492	G	A	SNP	0.190189	205	8	0.482844	0.157936	0.00223406	Below exploratory threshold	ADE5,7 (C1_07890C_A) MRPL3 (C1_07910C_A) C1_07920W_A C1_07940W_A COI1 (C1_07900W_A) ERD1 (C1_07930C_A) C1_07950C_A C1_07910C_A-C1_07920W_A	Upstream Upstream Upstream Upstream Downstream Downstream Downstream Intergenic	Upstream variant Upstream variant Upstream variant Upstream variant Downstream variant Downstream variant Downstream variant Intergenic variant
Ca22chr3A_C_albicans_SC5314:1791617:G:A	3	1791617	G	A	SNP	0.0287958	32	16	0.705209	0.230673	0.00223424	Below exploratory threshold	TLO8 (C3_07970C_A) C3_07980C_A C3_07970C_A-C3_07980C_A	Upstream Downstream Intergenic	Upstream variant Downstream variant Intergenic variant
Ca22chr1A_C_albicans_SC5314:620119:C:A	1	620119	C	A	SNP	0.112903	126	0	-0.79181	0.259001	0.00223439	Below exploratory threshold	GOR1 (C1_02980W_A) C1_02940C_A C1_02960C_A C1_02950W_A C1_02970W_A XOG1 (C1_02990C_A)	Coding sequence Upstream Upstream Downstream Downstream Downstream	Missense (non-synonymous) Upstream variant Upstream variant Downstream variant Downstream variant Downstream variant	S6Y
Ca22chr1A_C_albicans_SC5314:620398:C:T	1	620398	C	T	SNP	0.112903	126	0	-0.79181	0.259001	0.00223439	Below exploratory threshold	GOR1 (C1_02980W_A) C1_02960C_A C1_02950W_A C1_02970W_A XOG1 (C1_02990C_A)	Coding sequence Upstream Downstream Downstream Downstream	Missense (non-synonymous) Upstream variant Downstream variant Downstream variant Downstream variant	P99L
Ca22chr7A_C_albicans_SC5314:574635:A:C	7	574635	A	C	SNP	0.0485612	33	33	0.47653	0.155875	0.0022347	Below exploratory threshold	EPT1 (C7_02690C_A) C7_02670W_A TOM22 (C7_02680W_A) C7_02690C_A-C7_02750W_A	Upstream Downstream Downstream Intergenic	Upstream variant Downstream variant Downstream variant Intergenic variant
Ca22chrRA_C_albicans_SC5314:1331285:AC:A	R	1331285	AC	A	INDEL	0.0169779	20	0	-0.971871	0.317944	0.00223758	Below exploratory threshold	CR_06250W_A ZCF19 (CR_06240C_A) CR_06260W_A CR_06270W_A CR_06230W_A CR_06290C_A	Coding sequence Upstream Upstream Upstream Downstream Downstream	Frameshift Upstream variant Upstream variant Upstream variant Downstream variant Downstream variant	V171fs
Ca22chrRA_C_albicans_SC5314:1331291:T:C	R	1331291	T	C	SNP	0.0169779	20	0	-0.971871	0.317944	0.00223758	Below exploratory threshold	CR_06250W_A ZCF19 (CR_06240C_A) CR_06260W_A CR_06270W_A CR_06230W_A CR_06290C_A	Coding sequence Upstream Upstream Upstream Downstream Downstream	Synonymous Upstream variant Upstream variant Upstream variant Downstream variant Downstream variant	S170S
Ca22chrRA_C_albicans_SC5314:1121996:T:C	R	1121996	T	C	SNP	0.388577	306	55	0.276216	0.0903675	0.00223874	Below exploratory threshold	FDH1 (CR_05170C_A) SDH2 (CR_05180C_A) CIS304 (CR_05190W_A) CR_05210W_A CR_05200C_A GUT1 (CR_05220C_A) CR_05180C_A-CR_05190W_A	Upstream Upstream Upstream Upstream Downstream Downstream Intergenic	Upstream variant Upstream variant Upstream variant Upstream variant Downstream variant Downstream variant Intergenic variant
Ca22chr1A_C_albicans_SC5314:2893942:G:A	1	2893942	G	A	SNP	0.233986	207	27	-0.377343	0.123453	0.00223883	Below exploratory threshold	C1_13270W_A C1_13290W_A C1_13240W_A C1_13250W_A C1_13260W_A C1_13280C_A RPN1 (C1_13300C_A) C1_13260W_A-C1_13270W_A	Upstream Upstream Downstream Downstream Downstream Downstream Downstream Intergenic	Upstream variant Upstream variant Downstream variant Downstream variant Downstream variant Downstream variant Downstream variant Intergenic variant
Ca22chr1A_C_albicans_SC5314:2896868:T:TACAACA	1	2896868	T	TACAACA	INDEL	0.0164076	13	10	0.730289	0.238935	0.00223982	Below exploratory threshold	C1_13290W_A C1_13280C_A C1_13250W_A C1_13260W_A C1_13270W_A RPN1 (C1_13300C_A)	Coding sequence Upstream Downstream Downstream Downstream Downstream	Disruptive in-frame insertion Upstream variant Downstream variant Downstream variant Downstream variant Downstream variant	Q76_Q77dup
Ca22chr2A_C_albicans_SC5314:1429148:TTCTTGTTTTTG:T	2	1429148	TTCTTGTTTTTG	T	INDEL	0.00594228	6	0	1.51408	0.495382	0.00224017	Below exploratory threshold	ARE2 (C2_06940C_A) C2_06950C_A AAH1 (C2_06970W_A) C2_06980W_A SPE3 (C2_06960W_A) C2_06960W_A-C2_06970W_A	Upstream Upstream Upstream Upstream Downstream Intergenic	Upstream variant Upstream variant Upstream variant Upstream variant Downstream variant Intergenic variant
Ca22chrRA_C_albicans_SC5314:240719:G:A	R	240719	G	A	SNP	0.375212	250	0	-0.47912	0.156774	0.00224222	Below exploratory threshold	CR_01070W_A CR_01050C_A CR_01080W_A LAG1 (CR_01060W_A)	Coding sequence Upstream Upstream Downstream	Missense (non-synonymous) Upstream variant Upstream variant Downstream variant	D281N
Ca22chr7A_C_albicans_SC5314:583054:C:G	7	583054	C	G	SNP	0.110445	126	5	-0.472791	0.154715	0.00224395	Below exploratory threshold	FGR6-1 (C7_02750W_A) C7_02690C_A-C7_02750W_A	Upstream Intergenic	Upstream variant Intergenic variant		FGR6-1 (C7_02750W_A): WARNING_TRANSCRIPT_MULTIPLE_STOP_CODONS
Ca22chr1A_C_albicans_SC5314:2123813:C:T	1	2123813	C	T	SNP	0.541596	396	0	-0.476768	0.156038	0.00224718	Below exploratory threshold	C1_09620C_A C1_09650W_A DOA1 (C1_09660W_A) IDH1 (C1_09630W_A) ADE12 (C1_09640W_A) C1_09670C_A C1_09640W_A-C1_09650W_A	Upstream Upstream Upstream Downstream Downstream Downstream Intergenic	Upstream variant Upstream variant Upstream variant Downstream variant Downstream variant Downstream variant Intergenic variant
Ca22chr5A_C_albicans_SC5314:827120:G:T	5	827120	G	T	SNP	0.232993	228	1	-0.446272	0.146067	0.00224865	Below exploratory threshold	C5_03700C_A C5_03710C_A C5_03720C_A FAV2 (C5_03750W_A) C5_03730W_A C5_03740W_A MTR10 (C5_03760C_A) C5_03740W_A-C5_03750W_A	Upstream Upstream Upstream Upstream Downstream Downstream Downstream Intergenic	Upstream variant Upstream variant Upstream variant Upstream variant Downstream variant Downstream variant Downstream variant Intergenic variant
Ca22chr4A_C_albicans_SC5314:218431:G:T	4	218431	G	T	SNP	0.110357	127	0	-0.918641	0.300715	0.00225168	Below exploratory threshold	HGT17 (C4_01070W_A) RAT1 (C4_01080W_A) MLP1 (C4_01060W_A) C4_01090C_A	Coding sequence Upstream Downstream Downstream	Missense (non-synonymous) Upstream variant Downstream variant Downstream variant	G442C
Ca22chr2A_C_albicans_SC5314:435896:G:A	2	435896	G	A	SNP	0.172326	194	0	-0.619868	0.203	0.00226162	Below exploratory threshold	TLG2 (C2_02210C_A) ZRC1 (C2_02200W_A) C2_02220C_A	Coding sequence Downstream Downstream	Missense (non-synonymous) Downstream variant Downstream variant	T46I
Ca22chr4A_C_albicans_SC5314:1134140:T:A	4	1134140	T	A	SNP	0.0121317	14	12	1.07847	0.353236	0.0022647	Below exploratory threshold	C4_05230C_A C4_05220C_A C4_05250W_A PIS1 (C4_05210W_A) VPH1 (C4_05240C_A)	Coding sequence Upstream Upstream Downstream Downstream	Missense (non-synonymous) Upstream variant Upstream variant Downstream variant Downstream variant	Q96H
Ca22chrRA_C_albicans_SC5314:1266445:T:TTTG	R	1266445	T	TTTG	INDEL	0.00595238	6	1	1.37778	0.451309	0.00226676	Below exploratory threshold	CR_05990C_A-CR_06000W_A	Intergenic	Intergenic variant
Ca22chr6A_C_albicans_SC5314:2936:C:T	6	2936	C	T	SNP	0.263248	289	4	-0.342024	0.112038	0.00226762	Below exploratory threshold	C6_00020W_A TLO13 (C6_00030W_A) tL(CAA)5 (C6_00060W_A) NRG2 (C6_00010W_A) PGA25 (C6_00070C_A) C6_00010W_A-C6_00020W_A	Upstream Upstream Upstream Downstream Downstream Intergenic	Upstream variant Upstream variant Upstream variant Downstream variant Downstream variant Intergenic variant		NRG2 (C6_00010W_A): WARNING_TRANSCRIPT_NO_START_CODON
Ca22chr6A_C_albicans_SC5314:751918:G:A	6	751918	G	A	SNP	0.539898	516	0	0.409666	0.134226	0.00227271	Below exploratory threshold	C6_03510C_A C6_03520C_A C6_03530C_A C6_03540W_A POX1 (C6_03560W_A) C6_03550C_A C6_03530C_A-C6_03540W_A	Upstream Upstream Upstream Upstream Upstream Downstream Intergenic	Upstream variant Upstream variant Upstream variant Upstream variant Upstream variant Downstream variant Intergenic variant
Ca22chr3A_C_albicans_SC5314:182518:A:G	3	182518	A	G	SNP	0.347199	245	0	0.302204	0.0990173	0.00227297	Below exploratory threshold	C3_00890C_A AYR1 (C3_00900C_A) C3_00910W_A ATO1 (C3_00920W_A) KGD1 (C3_00880W_A) C3_00900C_A-C3_00910W_A	Upstream Upstream Upstream Upstream Downstream Intergenic	Upstream variant Upstream variant Upstream variant Upstream variant Downstream variant Intergenic variant
Ca22chr2A_C_albicans_SC5314:1932883:G:A	2	1932883	G	A	SNP	0.0186757	19	0	1.41905	0.464979	0.00227436	Below exploratory threshold	RHA1 (C2_09460C_A) PMS1 (C2_09470C_A)	Coding sequence Downstream	Missense (non-synonymous) Downstream variant	P99S
Ca22chr4A_C_albicans_SC5314:486801:A:G	4	486801	A	G	SNP	0.436057	307	26	-0.387016	0.12683	0.00227732	Below exploratory threshold	C4_02400C_A AHP1 (C4_02410C_A) C4_02430W_A C4_02420C_A C4_02410C_A-C4_02420C_A	Upstream Upstream Upstream Downstream Intergenic	Upstream variant Upstream variant Upstream variant Downstream variant Intergenic variant
Ca22chrRA_C_albicans_SC5314:1266446:ACG:A	R	1266446	ACG	A	INDEL	0.00596252	6	2	1.377	0.451304	0.00227956	Below exploratory threshold	CR_05990C_A-CR_06000W_A	Intergenic	Intergenic variant
Ca22chr7A_C_albicans_SC5314:773948:C:T	7	773948	C	T	SNP	0.186757	168	0	0.485596	0.159153	0.00227978	Below exploratory threshold	C7_03480W_A GYP7 (C7_03490W_A) C7_03500W_A	Coding sequence Upstream Upstream	Missense (non-synonymous) Upstream variant Upstream variant	P980S
Ca22chr7A_C_albicans_SC5314:775145:A:G	7	775145	A	G	SNP	0.297114	248	0	-0.412568	0.135248	0.00228499	Below exploratory threshold	GYP7 (C7_03490W_A) C7_03500W_A PNC1 (C7_03520W_A) C7_03480W_A	Coding sequence Upstream Upstream Downstream	Synonymous Upstream variant Upstream variant Downstream variant	L80L
Ca22chr3A_C_albicans_SC5314:101014:T:C	3	101014	T	C	SNP	0.650255	440	0	0.453047	0.148519	0.00228506	Below exploratory threshold	C3_00630W_A C3_00620C_A C3_00640W_A IFF11 (C3_00600W_A) C3_00610W_A	Coding sequence Upstream Upstream Downstream Downstream	Synonymous Upstream variant Upstream variant Downstream variant Downstream variant	D559D
Ca22chr4A_C_albicans_SC5314:559935:A:ATTGTG	4	559935	A	ATTGTG	INDEL	0.00851789	8	2	1.12515	0.368853	0.00228537	Below exploratory threshold	GRX3 (C4_02710C_A) C4_02720C_A C4_02690W_A C4_02700W_A C4_02720C_A-C4_02730C_A	Upstream Upstream Downstream Downstream Intergenic	Upstream variant Upstream variant Downstream variant Downstream variant Intergenic variant
Ca22chr2A_C_albicans_SC5314:2231295:C:G	2	2231295	C	G	SNP	0.0275801	31	27	-0.855772	0.280556	0.00228633	Below exploratory threshold	C2_10860C_A C2_10870W_A C2_10870W_A-CHR_END	Upstream Downstream Intergenic	Upstream variant Downstream variant Intergenic variant
Ca22chr6A_C_albicans_SC5314:190274:C:T	6	190274	C	T	SNP	0.277589	229	0	-0.391594	0.128388	0.00228778	Below exploratory threshold	C6_00940C_A TOP1 (C6_00950C_A) CAN1 (C6_00960W_A) HAL21 (C6_00970C_A) C6_00980C_A C6_00950C_A-C6_00960W_A	Upstream Upstream Upstream Downstream Downstream Intergenic	Upstream variant Upstream variant Upstream variant Downstream variant Downstream variant Intergenic variant		HAL21 (C6_00970C_A): WARNING_TRANSCRIPT_NO_START_CODON
Ca22chr3A_C_albicans_SC5314:182011:C:T	3	182011	C	T	SNP	0.701188	445	0	0.490051	0.16067	0.00228809	Below exploratory threshold	C3_00890C_A AYR1 (C3_00900C_A) C3_00910W_A KGD1 (C3_00880W_A) C3_00900C_A-C3_00910W_A	Upstream Upstream Upstream Downstream Intergenic	Upstream variant Upstream variant Upstream variant Downstream variant Intergenic variant
Ca22chr3A_C_albicans_SC5314:54332:T:C	3	54332	T	C	SNP	0.298812	205	0	-0.514424	0.16868	0.00229066	Below exploratory threshold	C3_00380C_A BUD21 (C3_00370C_A) C3_00390W_A TPT1 (C3_00350W_A) C3_00360W_A C3_00400C_A	Coding sequence Upstream Upstream Downstream Downstream Downstream	Synonymous Upstream variant Upstream variant Downstream variant Downstream variant Downstream variant	E387E
Ca22chr2A_C_albicans_SC5314:121050:A:G	2	121050	A	G	SNP	0.867572	588	0	0.70466	0.231065	0.00229135	Below exploratory threshold	NPL6 (C2_00710W_A) C2_00690W_A C2_00700W_A FGR15 (C2_00720C_A) C2_00730C_A	Coding sequence Downstream Downstream Downstream Downstream	Missense (non-synonymous) Downstream variant Downstream variant Downstream variant Downstream variant	R415G
Ca22chr3A_C_albicans_SC5314:703064:C:T	3	703064	C	T	SNP	0.262931	258	9	-0.425498	0.13958	0.00230059	Below exploratory threshold	C3_03300C_A C3_03310C_A C3_03330C_A C3_03340C_A tE(UUC)1 (C3_03350W_A) FCY2 (C3_03360W_A) RUB1 (C3_03320W_A) C3_03340C_A-C3_03350W_A	Upstream Upstream Upstream Upstream Upstream Upstream Downstream Intergenic	Upstream variant Upstream variant Upstream variant Upstream variant Upstream variant Upstream variant Downstream variant Intergenic variant
Ca22chr2A_C_albicans_SC5314:323267:A:G	2	323267	A	G	SNP	0.49236	440	0	-0.386182	0.126694	0.00230253	Below exploratory threshold	C2_01760C_A MSB2 (C2_01780W_A) tL(CAA)1 (C2_01770C_A) C2_01760C_A-C2_01770C_A	Upstream Upstream Downstream Intergenic	Upstream variant Upstream variant Downstream variant Intergenic variant
Ca22chr2A_C_albicans_SC5314:450823:C:G	2	450823	C	G	SNP	0.131803	151	1	-0.830451	0.272507	0.00230794	Below exploratory threshold	C2_02230C_A HEX3 (C2_02240C_A) C2_02260W_A OPI1 (C2_02250C_A) C2_02240C_A-C2_02250C_A	Upstream Upstream Upstream Downstream Intergenic	Upstream variant Upstream variant Upstream variant Downstream variant Intergenic variant
Ca22chr6A_C_albicans_SC5314:1011866:G:A	6	1011866	G	A	SNP	0.011925	10	2	0.907964	0.297955	0.0023089	Below exploratory threshold	C6_04530C_A C6_04560W_A NAG6 (C6_04570W_A) ILS1 (C6_04520W_A) HAT2 (C6_04540C_A) C6_04550C_A C6_04530C_A-C6_04540C_A	Upstream Upstream Upstream Downstream Downstream Downstream Intergenic	Upstream variant Upstream variant Upstream variant Downstream variant Downstream variant Downstream variant Intergenic variant
Ca22chrRA_C_albicans_SC5314:842584:T:C	R	842584	T	C	SNP	0.511036	487	0	0.386502	0.126836	0.00230933	Below exploratory threshold	PRP42 (CR_03750C_A) RPS30 (CR_03770C_A) CR_03780C_A CR_03760W_A KRE1 (CR_03790C_A) CR_03780C_A-CR_03790C_A	Upstream Upstream Upstream Downstream Downstream Intergenic	Upstream variant Upstream variant Upstream variant Downstream variant Downstream variant Intergenic variant
Ca22chr5A_C_albicans_SC5314:1110058:C:T	5	1110058	C	T	SNP	0.0398981	37	0	-0.719639	0.236205	0.00231393	Below exploratory threshold	C5_05070W_A C5_05060C_A C5_05040W_A ADH1 (C5_05050W_A)	Coding sequence Upstream Downstream Downstream	Missense (non-synonymous) Upstream variant Downstream variant Downstream variant	A77V
Ca22chr2A_C_albicans_SC5314:596800:A:G	2	596800	A	G	SNP	0.375212	292	0	-0.438726	0.144012	0.00231564	Below exploratory threshold	DLD1 (C2_02980C_A) ALD5 (C2_02970C_A) HYU1 (C2_02990C_A)	Coding sequence Upstream Downstream	Missense (non-synonymous) Upstream variant Downstream variant	L88S
Ca22chr3A_C_albicans_SC5314:376250:TA:T	3	376250	TA	T	INDEL	0.00773196	8	7	1.20718	0.396262	0.00231583	Below exploratory threshold	PPT1 (C3_01710C_A) C3_01720C_A UTR2 (C3_01730C_A) C3_01740C_A C3_01720C_A-C3_01730C_A	Upstream Upstream Downstream Downstream Intergenic	Upstream variant Upstream variant Downstream variant Downstream variant Intergenic variant
Ca22chr1A_C_albicans_SC5314:2925063:A:C	1	2925063	A	C	SNP	0.611205	515	0	-0.357392	0.117345	0.00232185	Below exploratory threshold	AGC1 (C1_13400C_A) COX19 (C1_13410W_A) KEM1 (C1_13420C_A) C1_13400C_A-C1_13410W_A	Upstream Upstream Downstream Intergenic	Upstream variant Upstream variant Downstream variant Intergenic variant
Ca22chr7A_C_albicans_SC5314:151030:A:G	7	151030	A	G	SNP	0.00681431	7	2	1.29127	0.424014	0.00232404	Below exploratory threshold	C7_00790W_A C7_00810W_A C7_00770W_A C7_00780W_A YAE1 (C7_00800C_A)	Coding sequence Upstream Downstream Downstream Downstream	Missense (non-synonymous) Upstream variant Downstream variant Downstream variant Downstream variant	S61G
Ca22chr1A_C_albicans_SC5314:1098533:G:T	1	1098533	G	T	SNP	0.436333	457	0	0.38816	0.127461	0.00232438	Below exploratory threshold	C1_05160C_A CUE5 (C1_05170C_A) C1_05180C_A C1_05230W_A C1_05200C_A C1_05210C_A C1_05220C_A C1_05190C_A	Upstream Upstream Upstream Upstream Downstream Downstream Downstream Intron	Upstream variant Upstream variant Upstream variant Upstream variant Downstream variant Downstream variant Downstream variant Intron variant
Ca22chr4A_C_albicans_SC5314:486659:GAAAGAAT:G	4	486659	GAAAGAAT	G	INDEL	0.0159574	14	25	0.833419	0.273707	0.00232731	Below exploratory threshold	C4_02400C_A AHP1 (C4_02410C_A) C4_02430W_A C4_02420C_A C4_02410C_A-C4_02420C_A	Upstream Upstream Upstream Downstream Intergenic	Upstream variant Upstream variant Upstream variant Downstream variant Intergenic variant
Ca22chr3A_C_albicans_SC5314:1080804:G:A	3	1080804	G	A	SNP	0.0233564	27	11	-1.92462	0.63213	0.00232942	Below exploratory threshold	C3_05010C_A PHB2 (C3_05030W_A) C3_05020W_A ATG9 (C3_05040C_A) C3_05020W_A-C3_05030W_A	Upstream Upstream Downstream Downstream Intergenic	Upstream variant Upstream variant Downstream variant Downstream variant Intergenic variant
Ca22chr6A_C_albicans_SC5314:201201:A:C	6	201201	A	C	SNP	0.202401	186	6	-0.368678	0.121105	0.00233236	Below exploratory threshold	HAL22 (C6_01030W_A) AEP1 (C6_01000C_A) C6_01050W_A RIM9 (C6_00990W_A) KAR5 (C6_01010W_A) C6_01020W_A C6_01040C_A CAN2 (C6_01060C_A)	Coding sequence Upstream Upstream Downstream Downstream Downstream Downstream Downstream	Synonymous Upstream variant Upstream variant Downstream variant Downstream variant Downstream variant Downstream variant Downstream variant	T228T
Ca22chrRA_C_albicans_SC5314:1352171:G:T	R	1352171	G	T	SNP	0.0144312	17	0	-1.0934	0.359206	0.00233495	Below exploratory threshold	CR_06380C_A CR_06380C_A-CR_06420W_A	Upstream Intergenic	Upstream variant Intergenic variant
Ca22chr3A_C_albicans_SC5314:392917:C:T	3	392917	C	T	SNP	0.293718	212	0	-0.64359	0.21145	0.00233692	Below exploratory threshold	C3_01790C_A SCM3 (C3_01770C_A) C3_01780C_A AFG3 (C3_01760W_A) C3_01800C_A	Coding sequence Upstream Upstream Downstream Downstream	Synonymous Upstream variant Upstream variant Downstream variant Downstream variant	V504V
Ca22chrRA_C_albicans_SC5314:2870:A:G	R	2870	A	G	SNP	0.00546448	6	40	-2.0397	0.670408	0.00234641	Below exploratory threshold	CR_00010C_A CHR_START-CR_00010C_A	Downstream Intergenic	Downstream variant Intergenic variant
Ca22chr1A_C_albicans_SC5314:2272221:C:A	1	2272221	C	A	SNP	0.318878	355	1	-0.508884	0.167263	0.00234684	Below exploratory threshold	GCA1 (C1_10290W_A) SFH5 (C1_10270C_A) C1_10280C_A MNN12 (C1_10300W_A)	Coding sequence Upstream Upstream Upstream	Synonymous Upstream variant Upstream variant Upstream variant	V274V
Ca22chr1A_C_albicans_SC5314:1024121:C:G	1	1024121	C	G	SNP	0.133277	154	0	-0.866686	0.284877	0.00234769	Below exploratory threshold	C1_04910C_A C1_04930C_A C1_04940C_A MNN15 (C1_04900W_A) RPM2 (C1_04950C_A) C1_04940C_A-C1_04950C_A	Upstream Upstream Upstream Downstream Downstream Intergenic	Upstream variant Upstream variant Upstream variant Downstream variant Downstream variant Intergenic variant
Ca22chrRA_C_albicans_SC5314:707905:A:C	R	707905	A	C	SNP	0.254669	257	0	0.429586	0.141231	0.00235232	Below exploratory threshold	CR_03110W_A CR_03120W_A CR_03130W_A SYS3 (CR_03150W_A) SMC5 (CR_03100W_A) SYN8 (CR_03140C_A)	Coding sequence Upstream Upstream Upstream Downstream Downstream	Synonymous Upstream variant Upstream variant Upstream variant Downstream variant Downstream variant	V508V
Ca22chr1A_C_albicans_SC5314:1101689:G:A	1	1101689	G	A	SNP	0.725806	576	0	0.542789	0.178472	0.00235544	Below exploratory threshold	C1_05210C_A C1_05180C_A C1_05190C_A C1_05200C_A C1_05230W_A C1_05250W_A C1_05220C_A RPT1 (C1_05240C_A) SDH1 (C1_05260C_A)	Coding sequence Upstream Upstream Upstream Upstream Upstream Downstream Downstream Downstream	Missense (non-synonymous) Upstream variant Upstream variant Upstream variant Upstream variant Upstream variant Downstream variant Downstream variant Downstream variant	A237V
Ca22chr2A_C_albicans_SC5314:480832:G:A	2	480832	G	A	SNP	0.106961	126	0	-1.0006	0.329013	0.00235618	Below exploratory threshold	C2_02420C_A UTP21 (C2_02430W_A) VAM6 (C2_02440W_A) ECM3 (C2_02400W_A) C2_02410W_A	Coding sequence Upstream Upstream Downstream Downstream	Missense (non-synonymous) Upstream variant Upstream variant Downstream variant Downstream variant	P91S
Ca22chr7A_C_albicans_SC5314:659167:A:G	7	659167	A	G	SNP	0.0526316	50	0	0.764542	0.251395	0.00235636	Below exploratory threshold	C7_03040W_A DUG3 (C7_03020C_A) C7_03050W_A SAP190 (C7_03010W_A) C7_03030W_A CHS6 (C7_03060C_A) CYR1 (C7_03070C_A)	Coding sequence Upstream Upstream Downstream Downstream Downstream Downstream	Synonymous Upstream variant Upstream variant Downstream variant Downstream variant Downstream variant Downstream variant	L141L
Ca22chr1A_C_albicans_SC5314:2865125:C:A	1	2865125	C	A	SNP	0.836163	576	0	0.624745	0.205429	0.00235662	Below exploratory threshold	MON2 (C1_13120C_A) C1_13130C_A TYE7 (C1_13140C_A)	Coding sequence Downstream Downstream	Missense (non-synonymous) Downstream variant Downstream variant	V311L
Ca22chr1A_C_albicans_SC5314:526246:G:A	1	526246	G	A	SNP	0.00510204	5	1	1.75667	0.577688	0.00235901	Below exploratory threshold	C1_02490C_A C1_02500W_A C1_02510W_A SCW4 (C1_02520W_A) RPL10 (C1_02460W_A) C1_02470W_A PMM1 (C1_02480W_A)	Coding sequence Upstream Upstream Upstream Downstream Downstream Downstream	Missense (non-synonymous) Upstream variant Upstream variant Upstream variant Downstream variant Downstream variant Downstream variant	S206F
Ca22chr3A_C_albicans_SC5314:1791355:T:C	3	1791355	T	C	SNP	0.0267528	28	47	0.837141	0.275307	0.00235986	Below exploratory threshold	TLO8 (C3_07970C_A) C3_07980C_A C3_07970C_A-C3_07980C_A	Upstream Downstream Intergenic	Upstream variant Downstream variant Intergenic variant
Ca22chrRA_C_albicans_SC5314:842593:T:C	R	842593	T	C	SNP	0.475382	464	0	0.392598	0.129114	0.00236029	Below exploratory threshold	PRP42 (CR_03750C_A) RPS30 (CR_03770C_A) CR_03780C_A CR_03760W_A KRE1 (CR_03790C_A) CR_03780C_A-CR_03790C_A	Upstream Upstream Upstream Downstream Downstream Intergenic	Upstream variant Upstream variant Upstream variant Downstream variant Downstream variant Intergenic variant
Ca22chr2A_C_albicans_SC5314:369539:G:A	2	369539	G	A	SNP	0.931239	576	0	-0.606988	0.199652	0.00236402	Below exploratory threshold	C2_01940C_A AMN1 (C2_01950C_A) C2_01960C_A ROD1 (C2_01970C_A) SRD1 (C2_01980C_A) C2_01960C_A-C2_01970C_A	Upstream Upstream Upstream Downstream Downstream Intergenic	Upstream variant Upstream variant Upstream variant Downstream variant Downstream variant Intergenic variant		C2_01960C_A: WARNING_TRANSCRIPT_INCOMPLETE
Ca22chr3A_C_albicans_SC5314:1792851:G:A	3	1792851	G	A	SNP	0.0207972	24	12	0.948104	0.311883	0.00236632	Below exploratory threshold	TLO8 (C3_07970C_A) C3_07980C_A C3_07970C_A-C3_07980C_A	Upstream Downstream Intergenic	Upstream variant Downstream variant Intergenic variant
Ca22chr7A_C_albicans_SC5314:575823:G:A	7	575823	G	A	SNP	0.306838	346	4	0.410733	0.135121	0.00236783	Below exploratory threshold	EPT1 (C7_02690C_A) C7_02670W_A TOM22 (C7_02680W_A) C7_02690C_A-C7_02750W_A	Upstream Downstream Downstream Intergenic	Upstream variant Downstream variant Downstream variant Intergenic variant
Ca22chr7A_C_albicans_SC5314:228518:G:A	7	228518	G	A	SNP	0.0839041	98	5	0.510507	0.167957	0.00236961	Below exploratory threshold	C7_01070C_A C7_01100C_A C7_01070C_A-C7_01100C_A	Upstream Downstream Intergenic	Upstream variant Downstream variant Intergenic variant
Ca22chr2A_C_albicans_SC5314:2024450:G:A	2	2024450	G	A	SNP	0.0203735	22	0	-1.21871	0.400971	0.0023705	Below exploratory threshold	SMM1 (C2_09890W_A) C2_09880C_A C2_09920W_A C2_09930W_A C2_09870W_A TIM23 (C2_09900C_A) C2_09910C_A	Coding sequence Upstream Upstream Upstream Downstream Downstream Downstream	Missense (non-synonymous) Upstream variant Upstream variant Upstream variant Downstream variant Downstream variant Downstream variant	S124N
Ca22chr5A_C_albicans_SC5314:93800:A:G	5	93800	A	G	SNP	0.363714	263	2	0.28093	0.0924594	0.00237831	Below exploratory threshold	BUD2 (C5_00490C_A) NAM7 (C5_00500W_A) C5_00490C_A-C5_00500W_A	Upstream Upstream Intergenic	Upstream variant Upstream variant Intergenic variant
Ca22chr1A_C_albicans_SC5314:207220:G:A	1	207220	G	A	SNP	0.0517827	47	0	-0.708581	0.233244	0.00238199	Below exploratory threshold	TSC13 (C1_01050C_A) NMA111 (C1_00990C_A) C1_01000C_A MBF1 (C1_01060W_A) C1_01080W_A C1_01010W_A tA(AGC)4 (C1_01020W_A) HMT1 (C1_01030W_A) C1_01040W_A KRP1 (C1_01070C_A)	Coding sequence Upstream Upstream Upstream Upstream Downstream Downstream Downstream Downstream Downstream	Synonymous Upstream variant Upstream variant Upstream variant Upstream variant Downstream variant Downstream variant Downstream variant Downstream variant Downstream variant	A212A
Ca22chr1A_C_albicans_SC5314:475759:GTTTGTTTTGT:G	1	475759	GTTTGTTTTGT	G	INDEL	0.0078534	8	16	1.41201	0.464813	0.00238312	Below exploratory threshold	C1_02240W_A CWH8 (C1_02250W_A) AGE3 (C1_02260C_A) C1_02270C_A PSY2 (C1_02280C_A) C1_02250W_A-C1_02260C_A	Downstream Downstream Downstream Downstream Downstream Intergenic	Downstream variant Downstream variant Downstream variant Downstream variant Downstream variant Intergenic variant
Ca22chr5A_C_albicans_SC5314:309038:T:A	5	309038	T	A	SNP	0.03157	34	3	-0.700118	0.23047	0.00238325	Below exploratory threshold	CFL5 (C5_01380W_A) SEF2 (C5_01400W_A) CFL4 (C5_01360W_A) SNM1 (C5_01390C_A)	Coding sequence Upstream Downstream Downstream	Missense (non-synonymous) Upstream variant Downstream variant Downstream variant	D99E
Ca22chr6A_C_albicans_SC5314:799311:C:T	6	799311	C	T	SNP	0.0407407	41	49	-0.658275	0.216707	0.00238451	Below exploratory threshold	ALS9 (C6_03710W_A) ALA1 (C6_03720W_A) ALS1 (C6_03700W_A)	Coding sequence Upstream Downstream	Synonymous Upstream variant Downstream variant	T490T
Ca22chr6A_C_albicans_SC5314:628404:G:A	6	628404	G	A	SNP	0.0679117	72	0	-0.739137	0.243335	0.0023853	Below exploratory threshold	TEL1 (C6_03010W_A) PEP3 (C6_03020W_A)	Coding sequence Upstream	Synonymous Upstream variant	K2426K
Ca22chr2A_C_albicans_SC5314:1029895:C:T	2	1029895	C	T	SNP	0.142857	151	1	0.496582	0.163511	0.00238958	Below exploratory threshold	CRK1 (C2_04930C_A) C2_04910W_A tG(GCC)3 (C2_04920W_A) ITR1 (C2_04940C_A) CYT1 (C2_04950C_A) C2_04960C_A C2_04930C_A-C2_04940C_A	Upstream Downstream Downstream Downstream Downstream Downstream Intergenic	Upstream variant Downstream variant Downstream variant Downstream variant Downstream variant Downstream variant Intergenic variant
Ca22chr6A_C_albicans_SC5314:820998:C:A	6	820998	C	A	SNP	0.115188	124	3	0.544048	0.179171	0.00239369	Below exploratory threshold	C6_03780C_A HGT10 (C6_03790C_A) C6_03800C_A C6_03790C_A-C6_03800C_A	Upstream Upstream Downstream Intergenic	Upstream variant Upstream variant Downstream variant Intergenic variant
Ca22chr2A_C_albicans_SC5314:2140869:TCTACAA:T	2	2140869	TCTACAA	T	INDEL	0.0229983	23	2	0.666961	0.219705	0.00239967	Below exploratory threshold	HEM3 (C2_10360C_A) C2_10360C_A-C2_10420W_A	Upstream Intergenic	Upstream variant Intergenic variant
Ca22chr5A_C_albicans_SC5314:826941:G:C	5	826941	G	C	SNP	0.416667	409	1	0.400398	0.131912	0.00240264	Below exploratory threshold	C5_03700C_A C5_03710C_A C5_03720C_A FAV2 (C5_03750W_A) C5_03730W_A C5_03740W_A MTR10 (C5_03760C_A) C5_03740W_A-C5_03750W_A	Upstream Upstream Upstream Upstream Downstream Downstream Downstream Intergenic	Upstream variant Upstream variant Upstream variant Upstream variant Downstream variant Downstream variant Downstream variant Intergenic variant
Ca22chr3A_C_albicans_SC5314:375932:A:G	3	375932	A	G	SNP	0.0122164	10	16	0.834541	0.274957	0.00240402	Below exploratory threshold	PPT1 (C3_01710C_A) C3_01720C_A UTR2 (C3_01730C_A) C3_01740C_A C3_01720C_A-C3_01730C_A	Upstream Upstream Downstream Downstream Intergenic	Upstream variant Upstream variant Downstream variant Downstream variant Intergenic variant
Ca22chr1A_C_albicans_SC5314:1800253:G:A	1	1800253	G	A	SNP	0.0551783	58	0	-0.858077	0.282844	0.0024154	Below exploratory threshold	MLT1 (C1_08210C_A) CCR4 (C1_08220W_A) PLB5 (C1_08230C_A) C1_08210C_A-C1_08220W_A	Upstream Upstream Downstream Intergenic	Upstream variant Upstream variant Downstream variant Intergenic variant
Ca22chr3A_C_albicans_SC5314:419144:CGTGGTTGTG:C	3	419144	CGTGGTTGTG	C	INDEL	0.156463	99	1	-0.297444	0.0980534	0.00241746	Below exploratory threshold	C3_01900C_A C3_01890C_A ALG8 (C3_01880W_A) PMP3 (C3_01910C_A) tY(GUA)2 (C3_01920C_A)	Coding sequence Upstream Downstream Downstream Downstream	Disruptive in-frame deletion Upstream variant Downstream variant Downstream variant Downstream variant	P332_P334del
Ca22chr3A_C_albicans_SC5314:821326:T:C	3	821326	T	C	SNP	0.39983	429	0	0.452686	0.14923	0.00241756	Below exploratory threshold	HTB1 (C3_03900C_A) C3_03970W_A CSC25 (C3_03890W_A) HTA1 (C3_03910W_A) C3_03920W_A C3_03930W_A C3_03940C_A C3_03930W_A-C3_03940C_A	Upstream Upstream Downstream Downstream Downstream Downstream Downstream Intergenic	Upstream variant Upstream variant Downstream variant Downstream variant Downstream variant Downstream variant Downstream variant Intergenic variant
Ca22chrRA_C_albicans_SC5314:501152:A:C	R	501152	A	C	SNP	0.111208	127	18	-1.00852	0.33252	0.00242161	Below exploratory threshold	OPT2 (CR_02240C_A) OPT3 (CR_02220C_A) CR_02230W_A CEX1 (CR_02250C_A)	Coding sequence Upstream Downstream Downstream	Synonymous Upstream variant Downstream variant Downstream variant	V515V
Ca22chrRA_C_albicans_SC5314:501155:C:A	R	501155	C	A	SNP	0.111208	127	18	-1.00852	0.33252	0.00242161	Below exploratory threshold	OPT2 (CR_02240C_A) OPT3 (CR_02220C_A) CR_02230W_A CEX1 (CR_02250C_A)	Coding sequence Upstream Downstream Downstream	Synonymous Upstream variant Downstream variant Downstream variant	S514S
Ca22chrRA_C_albicans_SC5314:501158:G:A	R	501158	G	A	SNP	0.111208	127	18	-1.00852	0.33252	0.00242161	Below exploratory threshold	OPT2 (CR_02240C_A) OPT3 (CR_02220C_A) CR_02230W_A CEX1 (CR_02250C_A)	Coding sequence Upstream Downstream Downstream	Synonymous Upstream variant Downstream variant Downstream variant	Y513Y
Ca22chr1A_C_albicans_SC5314:2891274:A:G	1	2891274	A	G	SNP	0.205433	222	0	-0.474125	0.15635	0.00242563	Below exploratory threshold	C1_13250W_A C1_13260W_A C1_13270W_A C1_13240W_A C1_13280C_A C1_13240W_A-C1_13250W_A	Upstream Upstream Upstream Downstream Downstream Intergenic	Upstream variant Upstream variant Upstream variant Downstream variant Downstream variant Intergenic variant
Ca22chr2A_C_albicans_SC5314:2027083:A:G	2	2027083	A	G	SNP	0.941278	563	10	-0.549036	0.181059	0.00242648	Below exploratory threshold	TIM23 (C2_09900C_A) C2_09910C_A C2_09920W_A C2_09930W_A GCN4 (C2_09940W_A) SMM1 (C2_09890W_A) C2_09910C_A-C2_09920W_A	Upstream Upstream Upstream Upstream Upstream Downstream Intergenic	Upstream variant Upstream variant Upstream variant Upstream variant Upstream variant Downstream variant Intergenic variant
Ca22chrRA_C_albicans_SC5314:1563000:C:T	R	1563000	C	T	SNP	0.016129	18	0	1.44523	0.476637	0.00242823	Below exploratory threshold	CR_07140C_A CR_07160C_A CR_07170W_A EMP46 (CR_07180W_A) CR_07190W_A GLK1 (CR_07150W_A) CR_07160C_A-CR_07170W_A	Upstream Upstream Upstream Upstream Upstream Downstream Intergenic	Upstream variant Upstream variant Upstream variant Upstream variant Upstream variant Downstream variant Intergenic variant
Ca22chr4A_C_albicans_SC5314:1067879:A:G	4	1067879	A	G	SNP	0.797089	556	5	-0.4322	0.142543	0.00242877	Below exploratory threshold	C4_04970C_A C4_04990C_A C4_05000W_A C4_05010W_A IMG2 (C4_05020W_A) C4_04980W_A SSK2 (C4_05030C_A) C4_04990C_A-C4_05000W_A	Upstream Upstream Upstream Upstream Upstream Downstream Downstream Intergenic	Upstream variant Upstream variant Upstream variant Upstream variant Upstream variant Downstream variant Downstream variant Intergenic variant
Ca22chr1A_C_albicans_SC5314:2638913:A:G	1	2638913	A	G	SNP	0.836163	576	0	-0.75399	0.248675	0.00242917	Below exploratory threshold	C1_12060C_A LCB4 (C1_12080W_A) SER33 (C1_12030W_A) C1_12040W_A RPN2 (C1_12050W_A) C1_12070C_A C1_12090C_A	Coding sequence Upstream Downstream Downstream Downstream Downstream Downstream	Missense (non-synonymous) Upstream variant Downstream variant Downstream variant Downstream variant Downstream variant Downstream variant	M25T
Ca22chr5A_C_albicans_SC5314:744096:T:TC	5	744096	T	TC	INDEL	0.0730838	72	28	0.597166	0.196958	0.00242978	Below exploratory threshold	C5_03260C_A TEF4 (C5_03270W_A) CAM1-1 (C5_03280W_A) C5_03290C_A C5_03300C_A PCL1 (C5_03310C_A) C5_03280W_A-C5_03290C_A	Upstream Downstream Downstream Downstream Downstream Downstream Intergenic	Upstream variant Downstream variant Downstream variant Downstream variant Downstream variant Downstream variant Intergenic variant
Ca22chr7A_C_albicans_SC5314:243195:G:A	7	243195	G	A	SNP	0.0715517	80	9	-0.481969	0.158989	0.00243371	Below exploratory threshold	C7_01150W_A C7_01160C_A C7_01170C_A C7_01130C_A-C7_01150W_A	Upstream Downstream Downstream Intergenic	Upstream variant Downstream variant Downstream variant Intergenic variant
Ca22chrRA_C_albicans_SC5314:19530:G:GCCTCCAGTGCCAGAATTTATAAAGTCTTCTGCACCTCCACCA	R	19530	G	GCCTCCAGTGCCAGAATTTATAAAGTCTTCTGCACCTCCACCA	INDEL	0.00509338	5	0	1.40561	0.463787	0.00243967	Below exploratory threshold	BNR1 (CR_00070W_A) CR_00060C_A MIS12 (CR_00080W_A) INO2 (CR_00050W_A) CR_00090C_A	Coding sequence Upstream Upstream Downstream Downstream	Conservative in-frame insertion Upstream variant Upstream variant Downstream variant Downstream variant	V877_P890dup
Ca22chr6A_C_albicans_SC5314:465132:G:T	6	465132	G	T	SNP	0.00718133	8	32	1.44407	0.476479	0.00243979	Below exploratory threshold	C6_02250W_A C6_02210W_A SAR1 (C6_02220W_A) C6_02230W_A RPL10A (C6_02240C_A) SEC27 (C6_02260C_A) C6_02230W_A-C6_02240C_A	Upstream Downstream Downstream Downstream Downstream Downstream Intergenic	Upstream variant Downstream variant Downstream variant Downstream variant Downstream variant Downstream variant Intergenic variant
Ca22chr4A_C_albicans_SC5314:225644:A:T	4	225644	A	T	SNP	0.0195246	23	0	-1.54399	0.509543	0.00244436	Below exploratory threshold	C4_01090C_A AGP2 (C4_01100C_A) tD(GUC)6 (C4_01110W_A) RAT1 (C4_01080W_A) C4_01120C_A C4_01130C_A C4_01140C_A C4_01100C_A-C4_01110W_A	Upstream Upstream Upstream Downstream Downstream Downstream Downstream Intergenic	Upstream variant Upstream variant Upstream variant Downstream variant Downstream variant Downstream variant Downstream variant Intergenic variant
Ca22chr1A_C_albicans_SC5314:589977:G:A	1	589977	G	A	SNP	0.501698	362	0	0.42101	0.138945	0.00244517	Below exploratory threshold	LYS2 (C1_02820W_A) C1_02830W_A RAD16 (C1_02810W_A)	Coding sequence Upstream Downstream	Missense (non-synonymous) Upstream variant Downstream variant	S359N
Ca22chr7A_C_albicans_SC5314:136167:G:A	7	136167	G	A	SNP	0.108659	127	0	-0.975094	0.321858	0.00244892	Below exploratory threshold	RIM15 (C7_00740W_A) RPS28B (C7_00710W_A) RTF1 (C7_00720W_A) MET28 (C7_00730W_A) C7_00730W_A-C7_00740W_A	Upstream Downstream Downstream Downstream Intergenic	Upstream variant Downstream variant Downstream variant Downstream variant Intergenic variant
Ca22chr5A_C_albicans_SC5314:734989:G:A	5	734989	G	A	SNP	0.147959	149	1	-0.48575	0.160367	0.00245372	Below exploratory threshold	RMS1 (C5_03250W_A) BUB3 (C5_03240W_A) C5_03260C_A	Coding sequence Downstream Downstream	Missense (non-synonymous) Downstream variant Downstream variant	S103N
Ca22chr5A_C_albicans_SC5314:734991:G:A	5	734991	G	A	SNP	0.147959	149	1	-0.48575	0.160367	0.00245372	Below exploratory threshold	RMS1 (C5_03250W_A) BUB3 (C5_03240W_A) C5_03260C_A	Coding sequence Downstream Downstream	Missense (non-synonymous) Downstream variant Downstream variant	D104N
Ca22chr5A_C_albicans_SC5314:735006:C:A	5	735006	C	A	SNP	0.147959	149	1	-0.48575	0.160367	0.00245372	Below exploratory threshold	RMS1 (C5_03250W_A) BUB3 (C5_03240W_A) C5_03260C_A	Coding sequence Downstream Downstream	Missense (non-synonymous) Downstream variant Downstream variant	H109N
Ca22chr5A_C_albicans_SC5314:735013:G:A	5	735013	G	A	SNP	0.147959	149	1	-0.48575	0.160367	0.00245372	Below exploratory threshold	RMS1 (C5_03250W_A) BUB3 (C5_03240W_A) C5_03260C_A	Coding sequence Downstream Downstream	Missense (non-synonymous) Downstream variant Downstream variant	R111K
Ca22chr4A_C_albicans_SC5314:1259277:G:A	4	1259277	G	A	SNP	0.0110906	10	48	1.29778	0.428506	0.00245679	Below exploratory threshold	C4_05720W_A C4_05730W_A ZCF5 (C4_05700W_A) C4_05700W_A-C4_05720W_A	Upstream Upstream Downstream Intergenic	Upstream variant Upstream variant Downstream variant Intergenic variant
Ca22chr3A_C_albicans_SC5314:50011:T:C	3	50011	T	C	SNP	0.213922	219	0	0.416016	0.137368	0.00245793	Below exploratory threshold	C3_00360W_A RHR2 (C3_00320W_A) UTP8 (C3_00330W_A) C3_00340W_A TPT1 (C3_00350W_A) BUD21 (C3_00370C_A) C3_00380C_A C3_00350W_A-C3_00360W_A	Upstream Downstream Downstream Downstream Downstream Downstream Downstream Intergenic	Upstream variant Downstream variant Downstream variant Downstream variant Downstream variant Downstream variant Downstream variant Intergenic variant
Ca22chrRA_C_albicans_SC5314:733015:C:T	R	733015	C	T	SNP	0.0204082	23	1	-1.20114	0.396649	0.00245997	Below exploratory threshold	CR_03240C_A CR_03250C_A VHT1 (CR_03270W_A) IFR2 (CR_03280W_A) CR_03260W_A CR_03260W_A-CR_03270W_A	Upstream Upstream Upstream Upstream Downstream Intergenic	Upstream variant Upstream variant Upstream variant Upstream variant Downstream variant Intergenic variant
Ca22chr1A_C_albicans_SC5314:677546:A:G	1	677546	A	G	SNP	0.00764007	7	0	1.32294	0.436908	0.00246215	Below exploratory threshold	ARX1 (C1_03230C_A) CDC12 (C1_03210C_A) BMH1 (C1_03220C_A) C1_03240W_A C1_03260W_A SPP1 (C1_03250C_A)	Coding sequence Upstream Upstream Upstream Upstream Downstream	Synonymous Upstream variant Upstream variant Upstream variant Upstream variant Downstream variant	S515S
Ca22chr2A_C_albicans_SC5314:422135:A:AATGATG	2	422135	A	AATGATG	INDEL	0.00770548	6	5	1.15668	0.38203	0.00246408	Below exploratory threshold	C2_02130C_A C2_02140C_A C2_02150C_A SAM37 (C2_02160W_A) C2_02170W_A C2_02120W_A C2_02150C_A-C2_02160W_A	Upstream Upstream Upstream Upstream Upstream Downstream Intergenic	Upstream variant Upstream variant Upstream variant Upstream variant Upstream variant Downstream variant Intergenic variant
Ca22chr1A_C_albicans_SC5314:153292:T:A	1	153292	T	A	SNP	0.0909864	95	1	-0.610532	0.201687	0.00246894	Below exploratory threshold	C1_00810W_A C1_00820W_A C1_00790W_A ERG2 (C1_00800C_A) C1_00790W_A-C1_00800C_A	Upstream Upstream Downstream Downstream Intergenic	Upstream variant Upstream variant Downstream variant Downstream variant Intergenic variant
Ca22chr3A_C_albicans_SC5314:206522:G:A	3	206522	G	A	SNP	0.711375	447	0	0.565844	0.186942	0.00247131	Below exploratory threshold	C3_00990C_A C3_01010W_A C3_01020W_A BMS1 (C3_01000W_A) C3_01000W_A-C3_01010W_A	Upstream Upstream Upstream Downstream Intergenic	Upstream variant Upstream variant Upstream variant Downstream variant Intergenic variant
Ca22chr1A_C_albicans_SC5314:137139:G:GAGTAGTAGTAGT	1	137139	G	GAGTAGTAGTAGT	INDEL	0.0351351	24	34	-0.651659	0.215326	0.00247499	Below exploratory threshold	VPS27 (C1_00750C_A) ROT1 (C1_00770C_A) C1_00760W_A HGC1 (C1_00780C_A) C1_00770C_A-C1_00780C_A	Upstream Upstream Downstream Downstream Intergenic	Upstream variant Upstream variant Downstream variant Downstream variant Intergenic variant
Ca22chr2A_C_albicans_SC5314:124888:A:G	2	124888	A	G	SNP	0.819185	576	0	0.483975	0.159929	0.00247655	Below exploratory threshold	C2_00730C_A FGR15 (C2_00720C_A) NPL6 (C2_00710W_A) C2_00740C_A	Coding sequence Upstream Downstream Downstream	Synonymous Upstream variant Downstream variant Downstream variant	G567G
Ca22chrRA_C_albicans_SC5314:1554026:C:T	R	1554026	C	T	SNP	0.670628	565	0	0.486763	0.160855	0.00247725	Below exploratory threshold	CR_07120C_A CR_07110C_A GLK1 (CR_07150W_A) FLC2 (CR_07100W_A) ALK8 (CR_07130C_A) CR_07140C_A	Coding sequence Upstream Upstream Downstream Downstream Downstream	Synonymous Upstream variant Upstream variant Downstream variant Downstream variant Downstream variant	K108K
Ca22chr7A_C_albicans_SC5314:23309:C:T	7	23309	C	T	SNP	0.0517827	57	0	-0.920961	0.304488	0.00248948	Below exploratory threshold	VPS70 (C7_00170W_A) C7_00140C_A C7_00160C_A FAR1 (C7_00180W_A) C7_00190W_A C7_00200W_A C7_00150W_A C7_00210C_A	Coding sequence Upstream Upstream Upstream Upstream Upstream Downstream Downstream	Synonymous Upstream variant Upstream variant Upstream variant Upstream variant Upstream variant Downstream variant Downstream variant	F746F
Ca22chr3A_C_albicans_SC5314:1491110:C:T	3	1491110	C	T	SNP	0.264007	178	0	-0.568079	0.187836	0.00249173	Below exploratory threshold	C3_06520C_A HST6 (C3_06510C_A) C3_06530W_A UBA1 (C3_06500W_A) C3_06540C_A C3_06550C_A	Coding sequence Upstream Upstream Downstream Downstream Downstream	Missense (non-synonymous) Upstream variant Upstream variant Downstream variant Downstream variant Downstream variant	S234N
Ca22chr5A_C_albicans_SC5314:99051:A:C	5	99051	A	C	SNP	0.0101868	11	0	1.10396	0.365028	0.00249193	Below exploratory threshold	C5_00510W_A NAM7 (C5_00500W_A) C5_00500W_A-C5_00510W_A	Upstream Downstream Intergenic	Upstream variant Downstream variant Intergenic variant
Ca22chr3A_C_albicans_SC5314:119540:A:G	3	119540	A	G	SNP	0.297963	210	0	-0.511772	0.169223	0.00249252	Below exploratory threshold	VPS8 (C3_00700W_A) FKH2 (C3_00670C_A) SWD1 (C3_00690C_A) CHS8 (C3_00710W_A)	Coding sequence Upstream Upstream Upstream	Synonymous Upstream variant Upstream variant Upstream variant	K336K
Ca22chr3A_C_albicans_SC5314:385086:A:G	3	385086	A	G	SNP	0.867572	555	0	-0.508028	0.168002	0.00249509	Below exploratory threshold	BRO1 (C3_01750C_A) AFG3 (C3_01760W_A) SCM3 (C3_01770C_A) C3_01750C_A-C3_01760W_A	Upstream Upstream Downstream Intergenic	Upstream variant Upstream variant Downstream variant Intergenic variant
Ca22chr2A_C_albicans_SC5314:173061:G:A	2	173061	G	A	SNP	0.0178268	21	0	0.907326	0.300178	0.00250594	Below exploratory threshold	C2_01040W_A C2_01050W_A C2_01070W_A HGT8 (C2_01010W_A) HGT6 (C2_01020W_A) C2_01030W_A C2_01060C_A tL(CAA)2 (C2_01080C_A) ERG28 (C2_01090C_A) C2_01030W_A-C2_01040W_A	Upstream Upstream Upstream Downstream Downstream Downstream Downstream Downstream Downstream Intergenic	Upstream variant Upstream variant Upstream variant Downstream variant Downstream variant Downstream variant Downstream variant Downstream variant Downstream variant Intergenic variant
Ca22chr1A_C_albicans_SC5314:525574:A:G	1	525574	A	G	SNP	0.00509338	5	0	1.7461	0.577688	0.00250638	Below exploratory threshold	C1_02490C_A C1_02450C_A C1_02500W_A C1_02510W_A SCW4 (C1_02520W_A) RPL10 (C1_02460W_A) C1_02470W_A PMM1 (C1_02480W_A)	Coding sequence Upstream Upstream Upstream Upstream Downstream Downstream Downstream	Missense (non-synonymous) Upstream variant Upstream variant Upstream variant Upstream variant Downstream variant Downstream variant Downstream variant	I430T
Ca22chr1A_C_albicans_SC5314:526936:C:A	1	526936	C	A	SNP	0.00509338	5	0	1.7461	0.577688	0.00250638	Below exploratory threshold	C1_02490C_A C1_02500W_A C1_02510W_A SCW4 (C1_02520W_A) RPL10 (C1_02460W_A) C1_02470W_A PMM1 (C1_02480W_A) C1_02490C_A-C1_02500W_A	Upstream Upstream Upstream Upstream Downstream Downstream Downstream Intergenic	Upstream variant Upstream variant Upstream variant Upstream variant Downstream variant Downstream variant Downstream variant Intergenic variant
Ca22chr1A_C_albicans_SC5314:528369:C:T	1	528369	C	T	SNP	0.00509338	5	0	1.7461	0.577688	0.00250638	Below exploratory threshold	C1_02510W_A C1_02490C_A SCW4 (C1_02520W_A) PMM1 (C1_02480W_A) C1_02500W_A DIP5 (C1_02530C_A)	Coding sequence Upstream Upstream Downstream Downstream Downstream	Missense (non-synonymous) Upstream variant Upstream variant Downstream variant Downstream variant Downstream variant	A114V
Ca22chr1A_C_albicans_SC5314:528718:T:C	1	528718	T	C	SNP	0.00509338	5	0	1.7461	0.577688	0.00250638	Below exploratory threshold	C1_02510W_A C1_02490C_A SCW4 (C1_02520W_A) PMM1 (C1_02480W_A) C1_02500W_A DIP5 (C1_02530C_A)	Coding sequence Upstream Upstream Downstream Downstream Downstream	Synonymous Upstream variant Upstream variant Downstream variant Downstream variant Downstream variant	V230V
Ca22chr1A_C_albicans_SC5314:528882:G:A	1	528882	G	A	SNP	0.00509338	5	0	1.7461	0.577688	0.00250638	Below exploratory threshold	C1_02490C_A SCW4 (C1_02520W_A) PMM1 (C1_02480W_A) C1_02500W_A C1_02510W_A DIP5 (C1_02530C_A) C1_02510W_A-C1_02520W_A	Upstream Upstream Downstream Downstream Downstream Downstream Intergenic	Upstream variant Upstream variant Downstream variant Downstream variant Downstream variant Downstream variant Intergenic variant
Ca22chr1A_C_albicans_SC5314:530495:A:T	1	530495	A	T	SNP	0.00509338	5	0	1.7461	0.577688	0.00250638	Below exploratory threshold	SCW4 (C1_02520W_A) C1_02490C_A C1_02500W_A C1_02510W_A DIP5 (C1_02530C_A)	Coding sequence Upstream Downstream Downstream Downstream	Synonymous Upstream variant Downstream variant Downstream variant Downstream variant	P108P
Ca22chr1A_C_albicans_SC5314:542765:T:C	1	542765	T	C	SNP	0.00509338	5	0	1.7461	0.577688	0.00250638	Below exploratory threshold	PUT4 (C1_02570C_A) SNZ1 (C1_02590C_A) SNO1 (C1_02600W_A) IML1 (C1_02610W_A) HNM4 (C1_02580W_A) C1_02590C_A-C1_02600W_A	Upstream Upstream Upstream Upstream Downstream Intergenic	Upstream variant Upstream variant Upstream variant Upstream variant Downstream variant Intergenic variant
Ca22chr1A_C_albicans_SC5314:548520:G:A	1	548520	G	A	SNP	0.00509338	5	0	1.7461	0.577688	0.00250638	Below exploratory threshold	IML1 (C1_02610W_A) SNO1 (C1_02600W_A) HOM6 (C1_02620C_A) EXG2 (C1_02630C_A) TOM20 (C1_02640C_A)	Coding sequence Downstream Downstream Downstream Downstream	Missense (non-synonymous) Downstream variant Downstream variant Downstream variant Downstream variant	D1167N
Ca22chr1A_C_albicans_SC5314:582660:G:A	1	582660	G	A	SNP	0.00509338	5	0	1.7461	0.577688	0.00250638	Below exploratory threshold	RSC2 (C1_02750C_A) TIF34 (C1_02790W_A) C1_02800W_A RAD16 (C1_02810W_A) C1_02760W_A C1_02770W_A C1_02780W_A C1_02780W_A-C1_02790W_A	Upstream Upstream Upstream Upstream Downstream Downstream Downstream Intergenic	Upstream variant Upstream variant Upstream variant Upstream variant Downstream variant Downstream variant Downstream variant Intergenic variant
Ca22chr1A_C_albicans_SC5314:583367:G:A	1	583367	G	A	SNP	0.00509338	5	0	1.7461	0.577688	0.00250638	Below exploratory threshold	TIF34 (C1_02790W_A) RSC2 (C1_02750C_A) C1_02800W_A RAD16 (C1_02810W_A) C1_02760W_A C1_02770W_A C1_02780W_A	Coding sequence Upstream Upstream Upstream Downstream Downstream Downstream	Missense (non-synonymous) Upstream variant Upstream variant Upstream variant Downstream variant Downstream variant Downstream variant	A157T
Ca22chr1A_C_albicans_SC5314:618082:A:T	1	618082	A	T	SNP	0.00509338	5	0	1.7461	0.577688	0.00250638	Below exploratory threshold	MST1 (C1_02930C_A) C1_02940C_A C1_02960C_A C1_02970W_A GOR1 (C1_02980W_A) C1_02950W_A XOG1 (C1_02990C_A) C1_02960C_A-C1_02970W_A	Upstream Upstream Upstream Upstream Upstream Downstream Downstream Intergenic	Upstream variant Upstream variant Upstream variant Upstream variant Upstream variant Downstream variant Downstream variant Intergenic variant
Ca22chr1A_C_albicans_SC5314:618412:T:A	1	618412	T	A	SNP	0.00509338	5	0	1.7461	0.577688	0.00250638	Below exploratory threshold	C1_02970W_A MST1 (C1_02930C_A) C1_02940C_A C1_02960C_A GOR1 (C1_02980W_A) C1_02950W_A XOG1 (C1_02990C_A)	Coding sequence Upstream Upstream Upstream Upstream Downstream Downstream	Missense (non-synonymous) Upstream variant Upstream variant Upstream variant Upstream variant Downstream variant Downstream variant	F12I
Ca22chr3A_C_albicans_SC5314:1653331:G:T	3	1653331	G	T	SNP	0.215017	188	3	0.375119	0.124107	0.00250662	Below exploratory threshold	PRO2 (C3_07220C_A) ZFU2 (C3_07200C_A) DRS2 (C3_07230W_A) MET8 (C3_07210W_A)	Coding sequence Upstream Upstream Downstream	Missense (non-synonymous) Upstream variant Upstream variant Downstream variant	S444Y
Ca22chr2A_C_albicans_SC5314:690902:A:G	2	690902	A	G	SNP	0.0534805	56	0	0.784139	0.259442	0.00250776	Below exploratory threshold	CHK1 (C2_03320W_A) C2_03340W_A PGA17 (C2_03350W_A) HOG1 (C2_03330C_A)	Coding sequence Upstream Upstream Downstream	Synonymous Upstream variant Upstream variant Downstream variant	K2335K
Ca22chr2A_C_albicans_SC5314:1877428:T:C	2	1877428	T	C	SNP	0.0254669	28	0	0.991745	0.328155	0.00250955	Below exploratory threshold	MET10 (C2_09140C_A) MIT1 (C2_09150W_A) C2_09160W_A C2_09140C_A-C2_09150W_A	Upstream Upstream Upstream Intergenic	Upstream variant Upstream variant Upstream variant Intergenic variant
Ca22chr2A_C_albicans_SC5314:1877435:T:C	2	1877435	T	C	SNP	0.0254669	28	0	0.991745	0.328155	0.00250955	Below exploratory threshold	MET10 (C2_09140C_A) MIT1 (C2_09150W_A) C2_09160W_A C2_09140C_A-C2_09150W_A	Upstream Upstream Upstream Intergenic	Upstream variant Upstream variant Upstream variant Intergenic variant
Ca22chr2A_C_albicans_SC5314:1877443:G:A	2	1877443	G	A	SNP	0.0254669	28	0	0.991745	0.328155	0.00250955	Below exploratory threshold	MET10 (C2_09140C_A) MIT1 (C2_09150W_A) C2_09160W_A C2_09140C_A-C2_09150W_A	Upstream Upstream Upstream Intergenic	Upstream variant Upstream variant Upstream variant Intergenic variant
Ca22chr2A_C_albicans_SC5314:1877446:G:A	2	1877446	G	A	SNP	0.0254669	28	0	0.991745	0.328155	0.00250955	Below exploratory threshold	MET10 (C2_09140C_A) MIT1 (C2_09150W_A) C2_09160W_A C2_09140C_A-C2_09150W_A	Upstream Upstream Upstream Intergenic	Upstream variant Upstream variant Upstream variant Intergenic variant
Ca22chr2A_C_albicans_SC5314:1589782:T:C	2	1589782	T	C	SNP	0.937182	585	0	-0.674677	0.223247	0.00251014	Below exploratory threshold	C2_07790C_A C2_07770C_A C2_07800W_A C2_07810W_A C2_07740W_A RHO2 (C2_07750W_A) C2_07760W_A C2_07780W_A PHO86 (C2_07820C_A)	Coding sequence Upstream Upstream Upstream Downstream Downstream Downstream Downstream Downstream	Synonymous Upstream variant Upstream variant Upstream variant Downstream variant Downstream variant Downstream variant Downstream variant Downstream variant	R120R
Ca22chr7A_C_albicans_SC5314:947541:T:A	7	947541	T	A	SNP	0.0726795	80	18	0.496506	0.164307	0.00251258	Below exploratory threshold	TLO16 (C7_04360C_A) C7_04360C_A-CHR_END	Upstream Intergenic	Upstream variant Intergenic variant
Ca22chr1A_C_albicans_SC5314:586249:T:C	1	586249	T	C	SNP	0.5382	434	0	0.351566	0.116351	0.0025143	Below exploratory threshold	RAD16 (C1_02810W_A) LYS2 (C1_02820W_A) C1_02770W_A C1_02780W_A TIF34 (C1_02790W_A) C1_02800W_A	Coding sequence Upstream Downstream Downstream Downstream Downstream	Synonymous Upstream variant Downstream variant Downstream variant Downstream variant Downstream variant	D112D
Ca22chr3A_C_albicans_SC5314:79945:C:T	3	79945	C	T	SNP	0.702886	447	0	0.541111	0.179096	0.00251655	Below exploratory threshold	HRK1 (C3_00550C_A) C3_00530C_A IST1 (C3_00540C_A) SOF1 (C3_00560C_A) C3_00570C_A	Coding sequence Upstream Upstream Downstream Downstream	Missense (non-synonymous) Upstream variant Upstream variant Downstream variant Downstream variant	G109E
Ca22chr7A_C_albicans_SC5314:518975:A:G	7	518975	A	G	SNP	0.0144312	15	0	1.26744	0.419532	0.00251883	Below exploratory threshold	C7_02350C_A AHP2 (C7_02390W_A) C7_02360W_A C7_02370W_A CYP1 (C7_02380C_A) C7_02420C_A C7_02370W_A-C7_02380C_A	Upstream Upstream Downstream Downstream Downstream Downstream Intergenic	Upstream variant Upstream variant Downstream variant Downstream variant Downstream variant Downstream variant Intergenic variant
Ca22chr3A_C_albicans_SC5314:326881:A:G	3	326881	A	G	SNP	0.082343	90	0	0.638259	0.211328	0.0025258	Below exploratory threshold	CAS4 (C3_01530C_A) C3_01520C_A C3_01510W_A	Coding sequence Upstream Downstream	Synonymous Upstream variant Downstream variant	V1927V
Ca22chr4A_C_albicans_SC5314:131023:A:G	4	131023	A	G	SNP	0.612054	424	0	0.388716	0.128708	0.0025266	Below exploratory threshold	C4_00750C_A ZCF21 (C4_00760W_A) C4_00740W_A C4_00770C_A YPP1 (C4_00780C_A) C4_00750C_A-C4_00760W_A	Upstream Upstream Downstream Downstream Downstream Intergenic	Upstream variant Upstream variant Downstream variant Downstream variant Downstream variant Intergenic variant
Ca22chr2A_C_albicans_SC5314:1691933:T:C	2	1691933	T	C	SNP	0.0578231	66	1	0.90376	0.299249	0.00252694	Below exploratory threshold	OPT5 (C2_08360C_A) TEF1 (C2_08370C_A) C2_08390W_A C2_08380C_A C2_08400C_A C2_08370C_A-C2_08380C_A	Upstream Upstream Upstream Downstream Downstream Intergenic	Upstream variant Upstream variant Upstream variant Downstream variant Downstream variant Intergenic variant		C2_08380C_A: WARNING_TRANSCRIPT_NO_STOP_CODON
Ca22chr4A_C_albicans_SC5314:896777:TAG:T	4	896777	TAG	T	INDEL	0.452425	266	53	-0.362192	0.119986	0.00253928	Below exploratory threshold	AXL2 (C4_04170C_A) C4_04180C_A C4_04200C_A C4_04190C_A SOH1 (C4_04210C_A) C4_04180C_A-C4_04200C_A	Upstream Upstream Downstream Downstream Downstream Intergenic	Upstream variant Upstream variant Downstream variant Downstream variant Downstream variant Intergenic variant
Ca22chr6A_C_albicans_SC5314:985:C:A	6	985	C	A	SNP	0.0214041	24	5	0.784104	0.259807	0.0025443	Below exploratory threshold	C6_00020W_A TLO13 (C6_00030W_A) NRG2 (C6_00010W_A) C6_00010W_A-C6_00020W_A	Upstream Upstream Downstream Intergenic	Upstream variant Upstream variant Downstream variant Intergenic variant		NRG2 (C6_00010W_A): WARNING_TRANSCRIPT_NO_START_CODON
Ca22chr1A_C_albicans_SC5314:196842:A:G	1	196842	A	G	SNP	0.0483871	45	0	-0.702948	0.232918	0.00254443	Below exploratory threshold	SET1 (C1_00960C_A) CDC5 (C1_00950C_A) C1_00970W_A C1_00980W_A NMA111 (C1_00990C_A)	Coding sequence Upstream Upstream Upstream Downstream	Synonymous Upstream variant Upstream variant Upstream variant Downstream variant	L319L
Ca22chr1A_C_albicans_SC5314:1686522:G:A	1	1686522	G	A	SNP	0.104949	116	3	0.522774	0.173258	0.00255015	Below exploratory threshold	FGR6-3 (C1_07770W_A) C1_07710C_A-C1_07770W_A	Upstream Intergenic	Upstream variant Intergenic variant		FGR6-3 (C1_07770W_A): WARNING_TRANSCRIPT_MULTIPLE_STOP_CODONS
Ca22chr2A_C_albicans_SC5314:165110:T:C	2	165110	T	C	SNP	0.855688	588	0	0.806735	0.267387	0.00255196	Below exploratory threshold	HGT7 (C2_01000W_A) UBP13 (C2_00970C_A) HGT8 (C2_01010W_A) C2_00980W_A C2_00990W_A	Coding sequence Upstream Upstream Downstream Downstream	Synonymous Upstream variant Upstream variant Downstream variant Downstream variant	F224F	C2_00990W_A: WARNING_TRANSCRIPT_MULTIPLE_STOP_CODONS
Ca22chr2A_C_albicans_SC5314:165113:T:C	2	165113	T	C	SNP	0.855688	588	0	0.806735	0.267387	0.00255196	Below exploratory threshold	HGT7 (C2_01000W_A) UBP13 (C2_00970C_A) HGT8 (C2_01010W_A) C2_00980W_A C2_00990W_A	Coding sequence Upstream Upstream Downstream Downstream	Synonymous Upstream variant Upstream variant Downstream variant Downstream variant	A225A	C2_00990W_A: WARNING_TRANSCRIPT_MULTIPLE_STOP_CODONS
Ca22chr7A_C_albicans_SC5314:110733:T:C	7	110733	T	C	SNP	0.0372617	43	12	-1.06118	0.351756	0.00255446	Below exploratory threshold	C7_00630C_A C7_00640C_A C7_00650W_A C7_00640C_A-C7_00650W_A	Upstream Upstream Upstream Intergenic	Upstream variant Upstream variant Upstream variant Intergenic variant
Ca22chrRA_C_albicans_SC5314:553552:T:C	R	553552	T	C	SNP	0.0305944	29	17	-0.772951	0.256229	0.00255597	Below exploratory threshold	CR_02500W_A CR_02510W_A CR_02480W_A OPT4 (CR_02490W_A)	Coding sequence Upstream Downstream Downstream	Missense (non-synonymous) Upstream variant Downstream variant Downstream variant	L364S
Ca22chr6A_C_albicans_SC5314:460356:A:G	6	460356	A	G	SNP	0.0127334	15	0	1.12697	0.373703	0.00256392	Below exploratory threshold	C6_02210W_A C6_02190C_A C6_02200C_A SAR1 (C6_02220W_A) C6_02230W_A RPL10A (C6_02240C_A)	Coding sequence Upstream Upstream Upstream Upstream Downstream	Synonymous Upstream variant Upstream variant Upstream variant Upstream variant Downstream variant	L97L
Ca22chr3A_C_albicans_SC5314:1655004:C:T	3	1655004	C	T	SNP	0.378632	279	4	0.299829	0.0994326	0.00256645	Below exploratory threshold	ZFU2 (C3_07200C_A) PRO2 (C3_07220C_A) DRS2 (C3_07230W_A) MET8 (C3_07210W_A) C3_07220C_A-C3_07230W_A	Upstream Upstream Upstream Downstream Intergenic	Upstream variant Upstream variant Upstream variant Downstream variant Intergenic variant
Ca22chr2A_C_albicans_SC5314:117356:A:C	2	117356	A	C	SNP	0.0449915	47	0	-0.823225	0.273008	0.0025665	Below exploratory threshold	C2_00700W_A NPL6 (C2_00710W_A) C2_00690W_A FGR15 (C2_00720C_A)	Coding sequence Upstream Downstream Downstream	Missense (non-synonymous) Upstream variant Downstream variant Downstream variant	Q109P
Ca22chrRA_C_albicans_SC5314:1275997:G:A	R	1275997	G	A	SNP	0.106961	126	0	-1.00054	0.331819	0.00256708	Below exploratory threshold	SOK1 (CR_06000W_A) CR_06010W_A CR_06020W_A	Coding sequence Upstream Upstream	Stop gained Upstream variant Upstream variant	W613*
Ca22chr6A_C_albicans_SC5314:1030679:C:T	6	1030679	C	T	SNP	0.00963222	7	18	0.937077	0.310793	0.00256883	Below exploratory threshold	C6_04650W_A NAG4 (C6_04620C_A)	Coding sequence Upstream	Synonymous Upstream variant	A700A
Ca22chr7A_C_albicans_SC5314:234219:C:T	7	234219	C	T	SNP	0.0415225	47	11	0.695177	0.230577	0.00257024	Below exploratory threshold	C7_01100C_A C7_01130C_A C7_01100C_A-C7_01130C_A	Upstream Downstream Intergenic	Upstream variant Downstream variant Intergenic variant
Ca22chr2A_C_albicans_SC5314:2028292:T:G	2	2028292	T	G	SNP	0.248727	161	0	-0.616514	0.204497	0.00257162	Below exploratory threshold	C2_09930W_A TIM23 (C2_09900C_A) C2_09910C_A GCN4 (C2_09940W_A) SMM1 (C2_09890W_A) C2_09920W_A	Coding sequence Upstream Upstream Upstream Downstream Downstream	Missense (non-synonymous) Upstream variant Upstream variant Upstream variant Downstream variant Downstream variant	I96R
Ca22chr5A_C_albicans_SC5314:222744:G:T	5	222744	G	T	SNP	0.732598	530	0	-0.367517	0.121908	0.00257233	Below exploratory threshold	C5_01020C_A C5_01000C_A C5_01030W_A C5_01040W_A TRY3 (C5_00980W_A) tQ(CUG)1 (C5_00990W_A) CCW14 (C5_01010W_A) C5_01050C_A BUD23 (C5_01060C_A) C5_01070C_A	Coding sequence Upstream Upstream Upstream Downstream Downstream Downstream Downstream Downstream Downstream	Synonymous Upstream variant Upstream variant Upstream variant Downstream variant Downstream variant Downstream variant Downstream variant Downstream variant Downstream variant	V64V
Ca22chr3A_C_albicans_SC5314:67024:G:T	3	67024	G	T	SNP	0.287776	198	0	-0.513131	0.170224	0.00257457	Below exploratory threshold	C3_00470W_A C3_00450C_A ESA1 (C3_00490W_A) C3_00420W_A EST3 (C3_00430W_A) C3_00440W_A ATP5 (C3_00460W_A) DOT5 (C3_00480C_A) C3_00500C_A	Coding sequence Upstream Upstream Downstream Downstream Downstream Downstream Downstream Downstream	Missense (non-synonymous) Upstream variant Upstream variant Downstream variant Downstream variant Downstream variant Downstream variant Downstream variant Downstream variant	D188Y
Ca22chrRA_C_albicans_SC5314:1697750:G:A	R	1697750	G	A	SNP	0.218166	130	0	-0.528653	0.175391	0.00257702	Below exploratory threshold	YHB5 (CR_07810W_A) CR_07820W_A SAP2 (CR_07800W_A)	Coding sequence Upstream Downstream	Missense (non-synonymous) Upstream variant Downstream variant	G294D
Ca22chr5A_C_albicans_SC5314:178270:T:A	5	178270	T	A	SNP	0.72449	457	1	0.550185	0.182539	0.00257771	Below exploratory threshold	C5_00750C_A C5_00760W_A HYR3 (C5_00730W_A) CTF8 (C5_00740W_A) FOL1 (C5_00770C_A) C5_00750C_A-C5_00760W_A	Upstream Upstream Downstream Downstream Downstream Intergenic	Upstream variant Upstream variant Downstream variant Downstream variant Downstream variant Intergenic variant
Ca22chr2A_C_albicans_SC5314:1005104:A:T	2	1005104	A	T	SNP	0.140625	139	13	-0.488483	0.162081	0.00257979	Below exploratory threshold	C2_04790C_A HIS3 (C2_04810W_A) C2_04820W_A KIC1 (C2_04760W_A) C2_04770W_A C2_04780W_A MDM10 (C2_04800C_A)	Coding sequence Upstream Upstream Downstream Downstream Downstream Downstream	Synonymous Upstream variant Upstream variant Downstream variant Downstream variant Downstream variant Downstream variant	T136T	C2_04770W_A: WARNING_TRANSCRIPT_NO_STOP_CODON
Ca22chr5A_C_albicans_SC5314:1112176:A:C	5	1112176	A	C	SNP	0.0415959	37	0	-0.697711	0.231521	0.00258166	Below exploratory threshold	C5_05060C_A ADH1 (C5_05050W_A) C5_05070W_A C5_05070W_A-C5_05080W_A	Upstream Downstream Downstream Intergenic	Upstream variant Downstream variant Downstream variant Intergenic variant
Ca22chr3A_C_albicans_SC5314:77613:T:C	3	77613	T	C	SNP	0.651104	437	0	0.439836	0.145964	0.00258409	Below exploratory threshold	IST1 (C3_00540C_A) C3_00500C_A C3_00530C_A C3_00510W_A C3_00520W_A HRK1 (C3_00550C_A) SOF1 (C3_00560C_A)	Coding sequence Upstream Upstream Downstream Downstream Downstream Downstream	Missense (non-synonymous) Upstream variant Upstream variant Downstream variant Downstream variant Downstream variant Downstream variant	K93E
Ca22chr2A_C_albicans_SC5314:407164:C:T	2	407164	C	T	SNP	0.135823	157	0	-0.922674	0.306203	0.00258448	Below exploratory threshold	FMO1 (C2_02060C_A) C2_02080W_A C2_02090W_A SNF2 (C2_02100W_A) SPR3 (C2_02070W_A) C2_02070W_A-C2_02080W_A	Upstream Upstream Upstream Upstream Downstream Intergenic	Upstream variant Upstream variant Upstream variant Upstream variant Downstream variant Intergenic variant
Ca22chr1A_C_albicans_SC5314:1692898:C:T	1	1692898	C	T	SNP	0.00526316	5	19	1.43793	0.477348	0.00259248	Below exploratory threshold	C1_07780W_A FGR6-3 (C1_07770W_A) C1_07770W_A-C1_07780W_A	Upstream Downstream Intergenic	Upstream variant Downstream variant Intergenic variant		FGR6-3 (C1_07770W_A): WARNING_TRANSCRIPT_MULTIPLE_STOP_CODONS
Ca22chr1A_C_albicans_SC5314:2123723:T:C	1	2123723	T	C	SNP	0.537415	394	1	-0.474316	0.157472	0.00259477	Below exploratory threshold	C1_09620C_A C1_09650W_A DOA1 (C1_09660W_A) IDH1 (C1_09630W_A) ADE12 (C1_09640W_A) C1_09670C_A C1_09640W_A-C1_09650W_A	Upstream Upstream Upstream Downstream Downstream Downstream Intergenic	Upstream variant Upstream variant Upstream variant Downstream variant Downstream variant Downstream variant Intergenic variant
Ca22chrRA_C_albicans_SC5314:1480322:G:A	R	1480322	G	A	SNP	0.139219	161	0	-0.98214	0.326075	0.0025953	Below exploratory threshold	BUD5 (CR_06910W_A) ALG6 (CR_06900C_A) CR_06920W_A	Coding sequence Upstream Upstream	Synonymous Upstream variant Upstream variant	L245L
Ca22chr1A_C_albicans_SC5314:473771:A:G	1	473771	A	G	SNP	0.0119048	9	1	0.893117	0.29654	0.00259713	Below exploratory threshold	CWH8 (C1_02250W_A) C1_02240W_A AGE3 (C1_02260C_A) C1_02270C_A PSY2 (C1_02280C_A) C1_02240W_A-C1_02250W_A	Upstream Downstream Downstream Downstream Downstream Intergenic	Upstream variant Downstream variant Downstream variant Downstream variant Downstream variant Intergenic variant
Ca22chr3A_C_albicans_SC5314:273666:C:T	3	273666	C	T	SNP	0.10017	90	0	-0.651949	0.216488	0.00259983	Below exploratory threshold	C3_01260C_A C3_01270W_A C3_01280W_A C3_01290W_A C3_01310W_A NCE103 (C3_01300C_A) C3_01260C_A-C3_01270W_A	Upstream Upstream Upstream Upstream Upstream Downstream Intergenic	Upstream variant Upstream variant Upstream variant Upstream variant Upstream variant Downstream variant Intergenic variant
Ca22chr5A_C_albicans_SC5314:734981:T:C	5	734981	T	C	SNP	0.14881	149	1	-0.477896	0.158725	0.00260531	Below exploratory threshold	RMS1 (C5_03250W_A) BUB3 (C5_03240W_A) C5_03260C_A	Coding sequence Downstream Downstream	Synonymous Downstream variant Downstream variant	F100F
Ca22chr3A_C_albicans_SC5314:335135:G:C	3	335135	G	C	SNP	0.089983	101	0	-0.721213	0.239569	0.00260852	Below exploratory threshold	CAS4 (C3_01530C_A) C3_01540W_A TOS1 (C3_01550C_A) C3_01530C_A-C3_01540W_A	Upstream Upstream Downstream Intergenic	Upstream variant Upstream variant Downstream variant Intergenic variant
Ca22chr4A_C_albicans_SC5314:167699:TTTTG:T	4	167699	TTTTG	T	INDEL	0.0224138	20	9	0.709969	0.235845	0.00260977	Below exploratory threshold	tG(GCC)5 (C4_00900C_A) C4_00910C_A C4_00920C_A tG(GCC)4 (C4_00930W_A) C4_00940W_A ARO1 (C4_00890W_A) C4_00950C_A C4_00920C_A-C4_00930W_A	Upstream Upstream Upstream Upstream Upstream Downstream Downstream Intergenic	Upstream variant Upstream variant Upstream variant Upstream variant Upstream variant Downstream variant Downstream variant Intergenic variant		C4_00910C_A: WARNING_TRANSCRIPT_MULTIPLE_STOP_CODONS C4_00920C_A: WARNING_TRANSCRIPT_INCOMPLETE
Ca22chr1A_C_albicans_SC5314:11963:G:A	1	11963	G	A	SNP	0.0560272	44	0	-0.484336	0.160911	0.00261274	Below exploratory threshold	C1_00050C_A C1_00030C_A TUP1 (C1_00060W_A) MVD (C1_00070W_A) C1_00090W_A CTA2 (C1_00040W_A) RCA1 (C1_00080C_A) C1_00100C_A	Coding sequence Upstream Upstream Upstream Upstream Downstream Downstream Downstream	Synonymous Upstream variant Upstream variant Upstream variant Upstream variant Downstream variant Downstream variant Downstream variant	G11G
Ca22chr1A_C_albicans_SC5314:2147854:A:T	1	2147854	A	T	SNP	0.713922	569	0	-0.51086	0.16975	0.00261689	Below exploratory threshold	C1_09780C_A C1_09790C_A TVP18 (C1_09800C_A) C1_09810W_A SKI3 (C1_09830W_A) C1_09820C_A C1_09800C_A-C1_09810W_A	Upstream Upstream Upstream Upstream Upstream Downstream Intergenic	Upstream variant Upstream variant Upstream variant Upstream variant Upstream variant Downstream variant Intergenic variant
Ca22chr5A_C_albicans_SC5314:744082:AAG:A	5	744082	AAG	A	INDEL	0.0671769	73	1	0.633588	0.210563	0.00262087	Below exploratory threshold	C5_03260C_A TEF4 (C5_03270W_A) CAM1-1 (C5_03280W_A) C5_03290C_A C5_03300C_A PCL1 (C5_03310C_A) C5_03280W_A-C5_03290C_A	Upstream Downstream Downstream Downstream Downstream Downstream Intergenic	Upstream variant Downstream variant Downstream variant Downstream variant Downstream variant Downstream variant Intergenic variant
Ca22chr2A_C_albicans_SC5314:88:T:C	2	88	T	C	SNP	0.00987433	11	32	1.28445	0.426907	0.00262339	Below exploratory threshold	TLO5 (C2_00010W_A) CHR_START-C2_00010W_A	Upstream Intergenic	Upstream variant Intergenic variant
Ca22chr4A_C_albicans_SC5314:671769:T:C	4	671769	T	C	SNP	0.00938567	11	3	-1.63459	0.543313	0.00262488	Below exploratory threshold	C4_03190W_A NCP1 (C4_03180W_A) C4_03200C_A C4_03230C_A	Coding sequence Downstream Downstream Downstream	Synonymous Downstream variant Downstream variant Downstream variant	T161T
Ca22chr4A_C_albicans_SC5314:671775:G:A	4	671775	G	A	SNP	0.00938567	11	3	-1.63459	0.543313	0.00262488	Below exploratory threshold	C4_03190W_A NCP1 (C4_03180W_A) C4_03200C_A C4_03230C_A	Coding sequence Downstream Downstream Downstream	Synonymous Downstream variant Downstream variant Downstream variant	G163G
Ca22chr4A_C_albicans_SC5314:1199449:A:T	4	1199449	A	T	SNP	0.00883392	10	23	-1.25774	0.418129	0.00262946	Below exploratory threshold	C4_05460C_A-C4_05530W_A	Intergenic	Intergenic variant
Ca22chr5A_C_albicans_SC5314:694424:C:T	5	694424	C	T	SNP	0.0722789	64	1	0.601038	0.199844	0.00263378	Below exploratory threshold	C5_03100C_A C5_03110C_A SUT1 (C5_03130W_A) C5_03120W_A C5_03120W_A-C5_03130W_A	Upstream Upstream Upstream Downstream Intergenic	Upstream variant Upstream variant Upstream variant Downstream variant Intergenic variant
Ca22chr5A_C_albicans_SC5314:694425:T:A	5	694425	T	A	SNP	0.0722789	64	1	0.601038	0.199844	0.00263378	Below exploratory threshold	C5_03100C_A C5_03110C_A SUT1 (C5_03130W_A) C5_03120W_A C5_03120W_A-C5_03130W_A	Upstream Upstream Upstream Downstream Intergenic	Upstream variant Upstream variant Upstream variant Downstream variant Intergenic variant
Ca22chr4A_C_albicans_SC5314:1431707:T:C	4	1431707	T	C	SNP	0.0101868	11	0	-1.36183	0.452863	0.00263702	Below exploratory threshold	C4_06430C_A C4_06450W_A C4_06470W_A C4_06420W_A C4_06440C_A C4_06460C_A C4_06430C_A-C4_06440C_A	Upstream Upstream Upstream Downstream Downstream Downstream Intergenic	Upstream variant Upstream variant Upstream variant Downstream variant Downstream variant Downstream variant Intergenic variant		C4_06460C_A: WARNING_TRANSCRIPT_NO_STOP_CODON
Ca22chr3A_C_albicans_SC5314:318360:A:G	3	318360	A	G	SNP	0.672326	444	0	0.569744	0.189472	0.00263829	Below exploratory threshold	BZZ1 (C3_01500C_A) RKI1 (C3_01480C_A) C3_01510W_A ARF3 (C3_01470W_A) RPS7A (C3_01490W_A) C3_01520C_A	Coding sequence Upstream Upstream Downstream Downstream Downstream	Missense (non-synonymous) Upstream variant Upstream variant Downstream variant Downstream variant Downstream variant	C558R
Ca22chr2A_C_albicans_SC5314:979417:C:CAATAATAATAATAAT	2	979417	C	CAATAATAATAATAAT	INDEL	0.0416667	41	25	0.675044	0.224493	0.00263862	Below exploratory threshold	SNU114 (C2_04640C_A) RPB4 (C2_04650C_A) YAK1 (C2_04660C_A) C2_04670W_A TIM17 (C2_04680W_A) TPO5 (C2_04690C_A) C2_04660C_A-C2_04670W_A	Upstream Upstream Upstream Upstream Upstream Downstream Intergenic	Upstream variant Upstream variant Upstream variant Upstream variant Upstream variant Downstream variant Intergenic variant
Ca22chr1A_C_albicans_SC5314:2801400:T:C	1	2801400	T	C	SNP	0.0922671	73	20	0.392601	0.130564	0.00263867	Below exploratory threshold	C1_12860C_A C1_12890W_A C1_12840W_A BLP1 (C1_12850W_A) C1_12870C_A C1_12880C_A	Coding sequence Upstream Downstream Downstream Downstream Downstream	Missense (non-synonymous) Upstream variant Downstream variant Downstream variant Downstream variant Downstream variant	N274S	C1_12860C_A: WARNING_TRANSCRIPT_MULTIPLE_STOP_CODONS
Ca22chrRA_C_albicans_SC5314:1065223:G:GA	R	1065223	G	GA	INDEL	0.0339559	28	0	-0.524818	0.174536	0.00263897	Below exploratory threshold	CR_04920W_A PGA39 (CR_04900C_A) PEX14 (CR_04930W_A) CR_04940W_A CDC43 (CR_04910W_A)	Coding sequence Upstream Upstream Upstream Downstream	Frameshift Upstream variant Upstream variant Upstream variant Downstream variant	G202fs
Ca22chr5A_C_albicans_SC5314:943272:G:A	5	943272	G	A	SNP	0.134126	158	0	-1.02636	0.341336	0.00263942	Below exploratory threshold	MRV8 (C5_04250W_A) C5_04240C_A C5_04260W_A MRV5 (C5_04220W_A) MRV6 (C5_04230W_A) SAH1 (C5_04270C_A) GLN3 (C5_04280C_A)	Coding sequence Upstream Upstream Downstream Downstream Downstream Downstream	Missense (non-synonymous) Upstream variant Upstream variant Downstream variant Downstream variant Downstream variant Downstream variant	G91D
Ca22chr2A_C_albicans_SC5314:165296:G:A	2	165296	G	A	SNP	0.149406	173	0	-0.719555	0.239334	0.00264286	Below exploratory threshold	HGT7 (C2_01000W_A) UBP13 (C2_00970C_A) HGT8 (C2_01010W_A) HGT6 (C2_01020W_A) C2_00980W_A C2_00990W_A	Coding sequence Upstream Upstream Upstream Downstream Downstream	Synonymous Upstream variant Upstream variant Upstream variant Downstream variant Downstream variant	L286L	C2_00990W_A: WARNING_TRANSCRIPT_MULTIPLE_STOP_CODONS
Ca22chr6A_C_albicans_SC5314:193868:G:A	6	193868	G	A	SNP	0.0384615	28	17	-0.528438	0.175774	0.00264403	Below exploratory threshold	HAL21 (C6_00970C_A) TOP1 (C6_00950C_A) RIM9 (C6_00990W_A) KAR5 (C6_01010W_A) CAN1 (C6_00960W_A) C6_00980C_A AEP1 (C6_01000C_A)	Coding sequence Upstream Upstream Upstream Downstream Downstream Downstream	Missense (non-synonymous) Upstream variant Upstream variant Upstream variant Downstream variant Downstream variant Downstream variant	T26I	HAL21 (C6_00970C_A): WARNING_TRANSCRIPT_NO_START_CODON
Ca22chr4A_C_albicans_SC5314:172445:A:G	4	172445	A	G	SNP	0.431239	393	0	0.356388	0.118555	0.00264616	Below exploratory threshold	C4_00920C_A C4_00950C_A PTC8 (C4_00960W_A) tG(GCC)4 (C4_00930W_A) C4_00940W_A MDN1 (C4_00970C_A) C4_00950C_A-C4_00960W_A	Upstream Upstream Upstream Downstream Downstream Downstream Intergenic	Upstream variant Upstream variant Upstream variant Downstream variant Downstream variant Downstream variant Intergenic variant		C4_00920C_A: WARNING_TRANSCRIPT_INCOMPLETE
Ca22chr3A_C_albicans_SC5314:613448:T:C	3	613448	T	C	SNP	0.209677	245	0	-0.676876	0.225168	0.00264631	Below exploratory threshold	TFC4 (C3_02830W_A) NSG2 (C3_02820C_A) C3_02840W_A THI6 (C3_02860W_A) C3_02850C_A	Coding sequence Upstream Upstream Upstream Downstream	Synonymous Upstream variant Upstream variant Upstream variant Downstream variant	V468V
Ca22chr3A_C_albicans_SC5314:1164610:G:A	3	1164610	G	A	SNP	0.942539	570	6	-0.575848	0.191571	0.00264775	Below exploratory threshold	C3_05290C_A HGT5 (C3_05270C_A) C3_05280C_A C3_05300C_A	Coding sequence Upstream Upstream Downstream	Missense (non-synonymous) Upstream variant Upstream variant Downstream variant	S678L
Ca22chr1A_C_albicans_SC5314:1035990:G:A	1	1035990	G	A	SNP	0.139555	154	5	-0.684398	0.227731	0.00265325	Below exploratory threshold	RPM2 (C1_04950C_A) C1_04960C_A C1_04970W_A C1_04960C_A-C1_04970W_A	Upstream Upstream Upstream Intergenic	Upstream variant Upstream variant Upstream variant Intergenic variant
Ca22chr4A_C_albicans_SC5314:1215301:T:G	4	1215301	T	G	SNP	0.00600343	7	6	1.66792	0.555068	0.00265671	Below exploratory threshold	GVP36 (C4_05550C_A) ARO9 (C4_05560C_A) HOM3 (C4_05540W_A) TUB4 (C4_05570C_A) C4_05580C_A C4_05560C_A-C4_05570C_A	Upstream Upstream Downstream Downstream Downstream Intergenic	Upstream variant Upstream variant Downstream variant Downstream variant Downstream variant Intergenic variant
Ca22chr6A_C_albicans_SC5314:260368:CGATAACTGGTTAAAATGGCCACGTCGTATATTATCAGAAGATGGATTTAAT:C	6	260368	CGATAACTGGTTAAAATGGCCACGTCGTATATTATCAGAAGATGGATTTAAT	C	INDEL	0.0110357	7	0	0.848536	0.282384	0.00265671	Below exploratory threshold	TRA1 (C6_01320W_A)	Coding sequence	Disruptive in-frame deletion	D1971_N1987del
Ca22chr5A_C_albicans_SC5314:678175:T:A	5	678175	T	A	SNP	0.527165	389	0	0.499337	0.166196	0.00266003	Below exploratory threshold	PGA58 (C5_03050C_A) RPS5 (C5_03070W_A) C5_03030W_A C5_03040W_A TNA1 (C5_03060C_A) C5_03050C_A-C5_03060C_A	Upstream Upstream Downstream Downstream Downstream Intergenic	Upstream variant Upstream variant Downstream variant Downstream variant Downstream variant Intergenic variant
Ca22chr5A_C_albicans_SC5314:678184:A:G	5	678184	A	G	SNP	0.527165	389	0	0.499337	0.166196	0.00266003	Below exploratory threshold	PGA58 (C5_03050C_A) RPS5 (C5_03070W_A) C5_03030W_A C5_03040W_A TNA1 (C5_03060C_A) C5_03050C_A-C5_03060C_A	Upstream Upstream Downstream Downstream Downstream Intergenic	Upstream variant Upstream variant Downstream variant Downstream variant Downstream variant Intergenic variant
Ca22chr2A_C_albicans_SC5314:593414:T:C	2	593414	T	C	SNP	0.691002	546	0	-0.470034	0.156448	0.00266096	Below exploratory threshold	C2_02960C_A ALD5 (C2_02970C_A) BNA31 (C2_02950W_A) DLD1 (C2_02980C_A) HYU1 (C2_02990C_A) C2_02970C_A-C2_02980C_A	Upstream Upstream Downstream Downstream Downstream Intergenic	Upstream variant Upstream variant Downstream variant Downstream variant Downstream variant Intergenic variant
Ca22chr2A_C_albicans_SC5314:593444:A:G	2	593444	A	G	SNP	0.691002	546	0	-0.470034	0.156448	0.00266096	Below exploratory threshold	C2_02960C_A ALD5 (C2_02970C_A) BNA31 (C2_02950W_A) DLD1 (C2_02980C_A) HYU1 (C2_02990C_A) C2_02970C_A-C2_02980C_A	Upstream Upstream Downstream Downstream Downstream Intergenic	Upstream variant Upstream variant Downstream variant Downstream variant Downstream variant Intergenic variant
Ca22chr5A_C_albicans_SC5314:702603:T:C	5	702603	T	C	SNP	0.945671	584	0	-0.748528	0.249147	0.00266137	Below exploratory threshold	C5_03140C_A SUT1 (C5_03130W_A)	Coding sequence Downstream	Missense (non-synonymous) Downstream variant	M1090V
Ca22chr4A_C_albicans_SC5314:991410:G:GACAT	4	991410	G	GACAT	INDEL	0.0147314	11	12	0.741402	0.246812	0.00266531	Below exploratory threshold	C4_04600C_A ZDS1 (C4_04580W_A) SCS7 (C4_04590W_A) C4_04620C_A C4_04600C_A-C4_04620C_A	Upstream Downstream Downstream Downstream Intergenic	Upstream variant Downstream variant Downstream variant Downstream variant Intergenic variant
Ca22chr1A_C_albicans_SC5314:586136:C:T	1	586136	C	T	SNP	0.48472	431	0	0.321279	0.106977	0.00267115	Below exploratory threshold	RAD16 (C1_02810W_A) LYS2 (C1_02820W_A) C1_02770W_A C1_02780W_A TIF34 (C1_02790W_A) C1_02800W_A	Coding sequence Upstream Downstream Downstream Downstream Downstream	Missense (non-synonymous) Upstream variant Downstream variant Downstream variant Downstream variant Downstream variant	P75S
Ca22chr2A_C_albicans_SC5314:2027084:G:A	2	2027084	G	A	SNP	0.940415	562	10	-0.536217	0.178562	0.00267356	Below exploratory threshold	TIM23 (C2_09900C_A) C2_09910C_A C2_09920W_A C2_09930W_A GCN4 (C2_09940W_A) SMM1 (C2_09890W_A) C2_09910C_A-C2_09920W_A	Upstream Upstream Upstream Upstream Upstream Downstream Intergenic	Upstream variant Upstream variant Upstream variant Upstream variant Upstream variant Downstream variant Intergenic variant
Ca22chr5A_C_albicans_SC5314:547029:G:T	5	547029	G	T	SNP	0.0558559	45	34	-0.546407	0.181963	0.0026746	Below exploratory threshold	ECM331 (C5_02460C_A) INT1 (C5_02470W_A) C5_02460C_A-C5_02470W_A	Upstream Upstream Intergenic	Upstream variant Upstream variant Intergenic variant
Ca22chrRA_C_albicans_SC5314:1488811:T:C	R	1488811	T	C	SNP	0.143225	161	6	0.738407	0.245932	0.00267791	Below exploratory threshold	DSL1 (CR_06940W_A) CR_06960W_A CR_06980W_A BUD5 (CR_06910W_A) CR_06920W_A CR_06930W_A ATX1 (CR_06950C_A) CR_06970C_A	Coding sequence Upstream Upstream Downstream Downstream Downstream Downstream Downstream	Missense (non-synonymous) Upstream variant Upstream variant Downstream variant Downstream variant Downstream variant Downstream variant Downstream variant	S516P
Ca22chr2A_C_albicans_SC5314:177894:T:C	2	177894	T	C	SNP	0.0645161	54	0	-0.618603	0.206058	0.00268143	Below exploratory threshold	C2_01060C_A tL(CAA)2 (C2_01080C_A) ERG28 (C2_01090C_A) KAR2 (C2_01120W_A) C2_01030W_A C2_01040W_A C2_01050W_A C2_01070W_A BCY1 (C2_01110C_A) C2_01090C_A-C2_01110C_A	Upstream Upstream Upstream Upstream Downstream Downstream Downstream Downstream Downstream Intergenic	Upstream variant Upstream variant Upstream variant Upstream variant Downstream variant Downstream variant Downstream variant Downstream variant Downstream variant Intergenic variant
Ca22chr2A_C_albicans_SC5314:177896:C:A	2	177896	C	A	SNP	0.0645161	54	0	-0.618603	0.206058	0.00268143	Below exploratory threshold	C2_01060C_A tL(CAA)2 (C2_01080C_A) ERG28 (C2_01090C_A) KAR2 (C2_01120W_A) C2_01030W_A C2_01040W_A C2_01050W_A C2_01070W_A BCY1 (C2_01110C_A) C2_01090C_A-C2_01110C_A	Upstream Upstream Upstream Upstream Downstream Downstream Downstream Downstream Downstream Intergenic	Upstream variant Upstream variant Upstream variant Upstream variant Downstream variant Downstream variant Downstream variant Downstream variant Downstream variant Intergenic variant
Ca22chr2A_C_albicans_SC5314:177900:T:A	2	177900	T	A	SNP	0.0645161	54	0	-0.618603	0.206058	0.00268143	Below exploratory threshold	C2_01060C_A tL(CAA)2 (C2_01080C_A) ERG28 (C2_01090C_A) KAR2 (C2_01120W_A) C2_01030W_A C2_01040W_A C2_01050W_A C2_01070W_A BCY1 (C2_01110C_A) C2_01090C_A-C2_01110C_A	Upstream Upstream Upstream Upstream Downstream Downstream Downstream Downstream Downstream Intergenic	Upstream variant Upstream variant Upstream variant Upstream variant Downstream variant Downstream variant Downstream variant Downstream variant Downstream variant Intergenic variant
Ca22chr2A_C_albicans_SC5314:177901:TA:T	2	177901	TA	T	INDEL	0.0645161	54	0	-0.618603	0.206058	0.00268143	Below exploratory threshold	C2_01060C_A tL(CAA)2 (C2_01080C_A) ERG28 (C2_01090C_A) KAR2 (C2_01120W_A) C2_01030W_A C2_01040W_A C2_01050W_A C2_01070W_A BCY1 (C2_01110C_A) C2_01090C_A-C2_01110C_A	Upstream Upstream Upstream Upstream Downstream Downstream Downstream Downstream Downstream Intergenic	Upstream variant Upstream variant Upstream variant Upstream variant Downstream variant Downstream variant Downstream variant Downstream variant Downstream variant Intergenic variant
Ca22chr2A_C_albicans_SC5314:177906:AG:A	2	177906	AG	A	INDEL	0.0645161	54	0	-0.618603	0.206058	0.00268143	Below exploratory threshold	C2_01060C_A tL(CAA)2 (C2_01080C_A) ERG28 (C2_01090C_A) KAR2 (C2_01120W_A) C2_01030W_A C2_01040W_A C2_01050W_A C2_01070W_A BCY1 (C2_01110C_A) C2_01090C_A-C2_01110C_A	Upstream Upstream Upstream Upstream Downstream Downstream Downstream Downstream Downstream Intergenic	Upstream variant Upstream variant Upstream variant Upstream variant Downstream variant Downstream variant Downstream variant Downstream variant Downstream variant Intergenic variant
Ca22chr5A_C_albicans_SC5314:1172667:A:T	5	1172667	A	T	SNP	0.163837	183	0	-0.586768	0.195458	0.00268191	Below exploratory threshold	C5_05440C_A ILV3 (C5_05410C_A) EST1 (C5_05470W_A) APM1 (C5_05400W_A) PEX4 (C5_05430W_A) MUM2 (C5_05450C_A) C5_05460C_A	Coding sequence Upstream Upstream Downstream Downstream Downstream Downstream	Synonymous Upstream variant Upstream variant Downstream variant Downstream variant Downstream variant Downstream variant	P742P
Ca22chrRA_C_albicans_SC5314:553546:C:CAGT	R	553546	C	CAGT	INDEL	0.0304878	29	15	-0.768201	0.255957	0.00268833	Below exploratory threshold	CR_02500W_A CR_02510W_A CR_02480W_A OPT4 (CR_02490W_A)	Coding sequence Upstream Downstream Downstream	Conservative in-frame insertion Upstream variant Downstream variant Downstream variant	T362_S363insV
Ca22chr5A_C_albicans_SC5314:182915:T:C	5	182915	T	C	SNP	0.32343	213	0	-0.539761	0.179843	0.0026884	Below exploratory threshold	FOL1 (C5_00770C_A) C5_00750C_A C5_00760W_A C5_00780C_A C5_00790C_A	Coding sequence Upstream Downstream Downstream Downstream	Synonymous Upstream variant Downstream variant Downstream variant Downstream variant	L451L
Ca22chr1A_C_albicans_SC5314:2766432:G:A	1	2766432	G	A	SNP	0.517888	451	2	-0.359852	0.119913	0.00269139	Below exploratory threshold	C1_12690C_A C1_12670C_A C1_12700W_A C1_12660W_A C1_12680W_A C1_12710C_A	Coding sequence Upstream Upstream Downstream Downstream Downstream	Synonymous Upstream variant Upstream variant Downstream variant Downstream variant Downstream variant	I163I
Ca22chr1A_C_albicans_SC5314:649141:G:A	1	649141	G	A	SNP	0.00594228	6	0	1.61999	0.539853	0.00269267	Below exploratory threshold	TCB3 (C1_03100W_A) RPL6 (C1_03110W_A) C1_03120W_A GGA2 (C1_03130C_A)	Coding sequence Upstream Upstream Downstream	Missense (non-synonymous) Upstream variant Upstream variant Downstream variant	R1282K
Ca22chr3A_C_albicans_SC5314:1636062:G:C	3	1636062	G	C	SNP	0.617997	413	0	0.497304	0.165729	0.00269357	Below exploratory threshold	PGA32 (C3_07160W_A) C3_07110W_A C3_07120W_A C3_07130W_A RPS12 (C3_07150C_A) C3_07170C_A C3_07140C_A	Upstream Downstream Downstream Downstream Downstream Downstream Intron	Upstream variant Downstream variant Downstream variant Downstream variant Downstream variant Downstream variant Intron variant
Ca22chr1A_C_albicans_SC5314:2801430:A:G	1	2801430	A	G	SNP	0.245201	217	16	0.366834	0.122263	0.00269656	Below exploratory threshold	C1_12860C_A C1_12890W_A C1_12840W_A BLP1 (C1_12850W_A) C1_12870C_A C1_12880C_A	Coding sequence Upstream Downstream Downstream Downstream Downstream	Missense (non-synonymous) Upstream variant Downstream variant Downstream variant Downstream variant Downstream variant	L264S	C1_12860C_A: WARNING_TRANSCRIPT_MULTIPLE_STOP_CODONS
Ca22chr6A_C_albicans_SC5314:755215:T:A	6	755215	T	A	SNP	0.574431	498	18	0.361743	0.120571	0.0026976	Below exploratory threshold	C6_03550C_A C6_03520C_A C6_03530C_A POX1 (C6_03560W_A) C6_03570W_A CCZ1 (C6_03580W_A) C6_03540W_A	Coding sequence Upstream Upstream Upstream Upstream Upstream Downstream	Synonymous Upstream variant Upstream variant Upstream variant Upstream variant Upstream variant Downstream variant	A87A
Ca22chr3A_C_albicans_SC5314:871555:T:C	3	871555	T	C	SNP	0.0349829	35	3	-0.677044	0.225674	0.00269892	Below exploratory threshold	C3_04190W_A AGT1 (C3_04200W_A) C3_04210W_A DAL8 (C3_04160W_A) C3_04170W_A KRE9 (C3_04180W_A) URK1 (C3_04220C_A) C3_04180W_A-C3_04190W_A	Upstream Upstream Upstream Downstream Downstream Downstream Downstream Intergenic	Upstream variant Upstream variant Upstream variant Downstream variant Downstream variant Downstream variant Downstream variant Intergenic variant
Ca22chr1A_C_albicans_SC5314:3003187:A:G	1	3003187	A	G	SNP	0.298812	289	0	0.331419	0.110471	0.00269919	Below exploratory threshold	C1_13650C_A RAD54 (C1_13660W_A) OSM2 (C1_13670W_A) CYB2 (C1_13630W_A) CUP2 (C1_13640W_A) C1_13650C_A-C1_13660W_A	Upstream Upstream Upstream Downstream Downstream Intergenic	Upstream variant Upstream variant Upstream variant Downstream variant Downstream variant Intergenic variant
Ca22chr3A_C_albicans_SC5314:711439:G:A	3	711439	G	A	SNP	0.0305603	34	0	1.31621	0.438811	0.00270423	Below exploratory threshold	C3_03370C_A C3_03380W_A C3_03370C_A-C3_03380W_A	Upstream Upstream Intergenic	Upstream variant Upstream variant Intergenic variant
Ca22chr1A_C_albicans_SC5314:2264808:C:T	1	2264808	C	T	SNP	0.0461957	32	37	0.46483	0.154976	0.00270536	Below exploratory threshold	C1_10230C_A C1_10240C_A C1_10250C_A RPA34 (C1_10260C_A) SFH5 (C1_10270C_A) C1_10280C_A C1_10240C_A-C1_10250C_A	Upstream Upstream Downstream Downstream Downstream Downstream Intergenic	Upstream variant Upstream variant Downstream variant Downstream variant Downstream variant Downstream variant Intergenic variant
Ca22chr3A_C_albicans_SC5314:30529:T:C	3	30529	T	C	SNP	0.462649	347	0	-0.337889	0.112653	0.00270538	Below exploratory threshold	GLO3 (C3_00240C_A) ETR1 (C3_00200C_A) C3_00210C_A C3_00230C_A HGT19 (C3_00220W_A) TIM44 (C3_00250C_A) BNA4 (C3_00260C_A) C3_00270C_A	Coding sequence Upstream Upstream Upstream Downstream Downstream Downstream Downstream	Synonymous Upstream variant Upstream variant Upstream variant Downstream variant Downstream variant Downstream variant Downstream variant	S349S
Ca22chr7A_C_albicans_SC5314:323968:T:C	7	323968	T	C	SNP	0.402377	418	0	-0.429324	0.143151	0.00270787	Below exploratory threshold	ALK6 (C7_01540W_A) FLU1 (C7_01520W_A) C7_01530W_A C7_01530W_A-C7_01540W_A	Upstream Downstream Downstream Intergenic	Upstream variant Downstream variant Downstream variant Intergenic variant
Ca22chr1A_C_albicans_SC5314:144818:A:G	1	144818	A	G	SNP	0.0424448	39	0	-0.610168	0.20349	0.00271295	Below exploratory threshold	HGC1 (C1_00780C_A) C1_00780C_A-C1_00790W_A	Upstream Intergenic	Upstream variant Intergenic variant
Ca22chr4A_C_albicans_SC5314:178329:G:A	4	178329	G	A	SNP	0.77674	564	0	0.47587	0.158704	0.00271343	Below exploratory threshold	MDN1 (C4_00970C_A) PTC8 (C4_00960W_A)	Coding sequence Downstream	Synonymous Downstream variant	D4270D
Ca22chr2A_C_albicans_SC5314:2146855:C:T	2	2146855	C	T	SNP	0.287179	324	4	0.45345	0.151256	0.00271845	Below exploratory threshold	FGR6-4 (C2_10420W_A) C2_10360C_A-C2_10420W_A	Upstream Intergenic	Upstream variant Intergenic variant
Ca22chr3A_C_albicans_SC5314:46854:A:T	3	46854	A	T	SNP	0.777589	540	0	-0.396339	0.132233	0.00272409	Below exploratory threshold	UTP8 (C3_00330W_A) C3_00310C_A C3_00340W_A TPT1 (C3_00350W_A) C3_00360W_A C3_00300W_A RHR2 (C3_00320W_A)	Coding sequence Upstream Upstream Upstream Upstream Downstream Downstream	Missense (non-synonymous) Upstream variant Upstream variant Upstream variant Upstream variant Downstream variant Downstream variant	T232S
Ca22chr1A_C_albicans_SC5314:63264:A:C	1	63264	A	C	SNP	0.0772496	77	0	-0.576368	0.192302	0.00272469	Below exploratory threshold	SVF1 (C1_00400W_A) C1_00420W_A ENA2 (C1_00390W_A) C1_00410C_A	Coding sequence Upstream Downstream Downstream	Synonymous Upstream variant Downstream variant Downstream variant	G21G
Ca22chr1A_C_albicans_SC5314:850554:C:T	1	850554	C	T	SNP	0.00509338	5	0	1.84732	0.616358	0.0027251	Below exploratory threshold	C1_04040C_A CSH1 (C1_04020C_A) IFI3 (C1_04060W_A) C1_04030W_A MFALPHA (C1_04050C_A)	Coding sequence Upstream Upstream Downstream Downstream	Synonymous Upstream variant Upstream variant Downstream variant Downstream variant	L139L
Ca22chr1A_C_albicans_SC5314:851197:A:T	1	851197	A	T	SNP	0.00509338	5	0	1.84732	0.616358	0.0027251	Below exploratory threshold	C1_04040C_A IFI3 (C1_04060W_A) C1_04030W_A MFALPHA (C1_04050C_A) BET4 (C1_04070C_A) C1_04040C_A-C1_04050C_A	Upstream Upstream Downstream Downstream Downstream Intergenic	Upstream variant Upstream variant Downstream variant Downstream variant Downstream variant Intergenic variant
Ca22chr1A_C_albicans_SC5314:861703:G:A	1	861703	G	A	SNP	0.00509338	5	0	1.84732	0.616358	0.0027251	Below exploratory threshold	BET4 (C1_04070C_A) C1_04090C_A POR1 (C1_04100C_A) C1_04110W_A ERB1 (C1_04130W_A) MAD2 (C1_04080W_A) C1_04120C_A C1_04100C_A-C1_04110W_A	Upstream Upstream Upstream Upstream Upstream Downstream Downstream Intergenic	Upstream variant Upstream variant Upstream variant Upstream variant Upstream variant Downstream variant Downstream variant Intergenic variant
Ca22chr1A_C_albicans_SC5314:884428:A:G	1	884428	A	G	SNP	0.00509338	5	0	1.84732	0.616358	0.0027251	Below exploratory threshold	HHF1 (C1_04240C_A) C1_04250C_A C1_04270C_A RPN13 (C1_04230W_A) HHT21 (C1_04260W_A) C1_04280C_A ACS2 (C1_04290C_A) C1_04270C_A-C1_04280C_A	Upstream Upstream Upstream Downstream Downstream Downstream Downstream Intergenic	Upstream variant Upstream variant Upstream variant Downstream variant Downstream variant Downstream variant Downstream variant Intergenic variant
Ca22chr1A_C_albicans_SC5314:885469:T:C	1	885469	T	C	SNP	0.00509338	5	0	1.84732	0.616358	0.0027251	Below exploratory threshold	C1_04280C_A HHF1 (C1_04240C_A) C1_04250C_A C1_04270C_A RPN13 (C1_04230W_A) HHT21 (C1_04260W_A) ACS2 (C1_04290C_A) SSA2 (C1_04300C_A)	Coding sequence Upstream Upstream Upstream Downstream Downstream Downstream Downstream	Missense (non-synonymous) Upstream variant Upstream variant Upstream variant Downstream variant Downstream variant Downstream variant Downstream variant	Q89R
Ca22chr1A_C_albicans_SC5314:886157:C:T	1	886157	C	T	SNP	0.00509338	5	0	1.84732	0.616358	0.0027251	Below exploratory threshold	ACS2 (C1_04290C_A) HHF1 (C1_04240C_A) C1_04250C_A C1_04270C_A C1_04280C_A HHT21 (C1_04260W_A) SSA2 (C1_04300C_A)	Coding sequence Upstream Upstream Upstream Upstream Downstream Downstream	Synonymous Upstream variant Upstream variant Upstream variant Upstream variant Downstream variant Downstream variant	K628K
Ca22chr1A_C_albicans_SC5314:886976:A:T	1	886976	A	T	SNP	0.00509338	5	0	1.84732	0.616358	0.0027251	Below exploratory threshold	ACS2 (C1_04290C_A) C1_04270C_A C1_04280C_A HHT21 (C1_04260W_A) SSA2 (C1_04300C_A)	Coding sequence Upstream Upstream Downstream Downstream	Synonymous Upstream variant Upstream variant Downstream variant Downstream variant	A355A
Ca22chr1A_C_albicans_SC5314:887170:G:A	1	887170	G	A	SNP	0.00509338	5	0	1.84732	0.616358	0.0027251	Below exploratory threshold	ACS2 (C1_04290C_A) C1_04270C_A C1_04280C_A HHT21 (C1_04260W_A) SSA2 (C1_04300C_A)	Coding sequence Upstream Upstream Downstream Downstream	Missense (non-synonymous) Upstream variant Upstream variant Downstream variant Downstream variant	P291S
Ca22chr1A_C_albicans_SC5314:892254:G:A	1	892254	G	A	SNP	0.00509338	5	0	1.84732	0.616358	0.0027251	Below exploratory threshold	SSA2 (C1_04300C_A) ACS2 (C1_04290C_A) GPM2 (C1_04320W_A) GIG1 (C1_04310C_A)	Coding sequence Upstream Upstream Downstream	Synonymous Upstream variant Upstream variant Downstream variant	F19F
Ca22chr2A_C_albicans_SC5314:583150:G:A	2	583150	G	A	SNP	0.740238	527	0	-0.403559	0.134687	0.002733	Below exploratory threshold	C2_02920W_A MET1 (C2_02940W_A) SCT2 (C2_02890W_A) ERI1 (C2_02900W_A) C2_02910W_A C2_02930C_A C2_02650C_A C2_02910W_A-C2_02920W_A	Upstream Upstream Downstream Downstream Downstream Downstream Downstream Intergenic	Upstream variant Upstream variant Downstream variant Downstream variant Downstream variant Downstream variant Downstream variant Intergenic variant		C2_02650C_A: WARNING_TRANSCRIPT_MULTIPLE_STOP_CODONS
Ca22chr3A_C_albicans_SC5314:1655420:C:G	3	1655420	C	G	SNP	0.0527728	36	30	0.412885	0.137799	0.00273302	Below exploratory threshold	DRS2 (C3_07230W_A) ZFU2 (C3_07200C_A) PRO2 (C3_07220C_A) C3_07240W_A MET8 (C3_07210W_A)	Coding sequence Upstream Upstream Upstream Downstream	Synonymous Upstream variant Upstream variant Upstream variant Downstream variant	T65T
Ca22chr4A_C_albicans_SC5314:797491:T:C	4	797491	T	C	SNP	0.342105	347	0	-0.465171	0.155258	0.00273441	Below exploratory threshold	C4_03750C_A C4_03720C_A C4_03730C_A C4_03760W_A C4_03770W_A RPN6 (C4_03790W_A) C4_03740W_A C4_03780C_A	Coding sequence Upstream Upstream Upstream Upstream Upstream Downstream Downstream	Missense (non-synonymous) Upstream variant Upstream variant Upstream variant Upstream variant Upstream variant Downstream variant Downstream variant	D91G
Ca22chrRA_C_albicans_SC5314:881661:A:G	R	881661	A	G	SNP	0.741935	459	0	0.693893	0.231619	0.00273691	Below exploratory threshold	HST7 (CR_03900W_A) WOR3 (CR_03890W_A) TAF12L (CR_03910C_A) CR_03890W_A-CR_03900W_A	Upstream Downstream Downstream Intergenic	Upstream variant Downstream variant Downstream variant Intergenic variant
Ca22chr2A_C_albicans_SC5314:1524724:C:T	2	1524724	C	T	SNP	0.290323	257	0	-0.505389	0.168711	0.00273919	Below exploratory threshold	YCS4 (C2_07470W_A) C2_07440C_A RCL1 (C2_07450C_A) LPT1 (C2_07480W_A) TAF4 (C2_07460W_A)	Coding sequence Upstream Upstream Upstream Downstream	Synonymous Upstream variant Upstream variant Upstream variant Downstream variant	L43L
Ca22chr1A_C_albicans_SC5314:1195762:C:T	1	1195762	C	T	SNP	0.625637	537	0	-0.380171	0.126912	0.00273944	Below exploratory threshold	C1_05720W_A C1_05690C_A UGA4 (C1_05710C_A) C1_05730W_A AUT7 (C1_05700W_A) C1_05740C_A C1_05750C_A	Splice region; Intron Upstream Upstream Upstream Downstream Downstream Downstream	Splice region variant; Intron variant Upstream variant Upstream variant Upstream variant Downstream variant Downstream variant Downstream variant
Ca22chrRA_C_albicans_SC5314:1348314:A:T	R	1348314	A	T	SNP	0.465695	423	6	-0.353149	0.117893	0.00273991	Below exploratory threshold	PGI1 (CR_06340C_A) CR_06350C_A CR_06380C_A CR_06350C_A-CR_06380C_A	Upstream Upstream Downstream Intergenic	Upstream variant Upstream variant Downstream variant Intergenic variant		CR_06350C_A: WARNING_TRANSCRIPT_NO_START_CODON
Ca22chr1A_C_albicans_SC5314:1063386:T:C	1	1063386	T	C	SNP	0.709677	567	0	0.486681	0.162486	0.00274243	Below exploratory threshold	GPI7 (C1_05070C_A) GPT1 (C1_05080W_A) TRY2 (C1_05090W_A) C1_05100W_A REI1 (C1_05060W_A) C1_05070C_A-C1_05080W_A	Upstream Upstream Upstream Upstream Downstream Intergenic	Upstream variant Upstream variant Upstream variant Upstream variant Downstream variant Intergenic variant
Ca22chr7A_C_albicans_SC5314:935075:T:C	7	935075	T	C	SNP	0.27674	177	0	-0.518474	0.173125	0.00274624	Below exploratory threshold	SPT6 (C7_04300W_A) UFE1 (C7_04270C_A) C7_04280C_A TPO2 (C7_04250W_A) C7_04260W_A C7_04290W_A C7_04310C_A	Coding sequence Upstream Upstream Downstream Downstream Downstream Downstream	Synonymous Upstream variant Upstream variant Downstream variant Downstream variant Downstream variant Downstream variant	I66I
Ca22chr1A_C_albicans_SC5314:2924682:T:C	1	2924682	T	C	SNP	0.461679	342	41	-0.301055	0.100527	0.00274653	Below exploratory threshold	AGC1 (C1_13400C_A) COX19 (C1_13410W_A) KEM1 (C1_13420C_A) C1_13400C_A-C1_13410W_A	Upstream Upstream Downstream Intergenic	Upstream variant Upstream variant Downstream variant Intergenic variant
Ca22chr1A_C_albicans_SC5314:775373:C:T	1	775373	C	T	SNP	0.241935	258	0	-0.504337	0.168449	0.00275339	Below exploratory threshold	C1_03720C_A MSB1 (C1_03710C_A) MNS1 (C1_03730C_A)	Coding sequence Upstream Downstream	Synonymous Upstream variant Downstream variant	K133K
Ca22chr7A_C_albicans_SC5314:34656:G:A	7	34656	G	A	SNP	0.137521	137	0	-0.500258	0.167092	0.00275421	Below exploratory threshold	C7_00250C_A C7_00210C_A C7_00270W_A C7_00220W_A C7_00230W_A C7_00240W_A C7_00260C_A	Coding sequence Upstream Upstream Downstream Downstream Downstream Downstream	Synonymous Upstream variant Upstream variant Downstream variant Downstream variant Downstream variant Downstream variant	G180G
Ca22chr2A_C_albicans_SC5314:1369250:T:TC	2	1369250	T	TC	INDEL	0.0357751	40	2	0.850095	0.283947	0.00275486	Below exploratory threshold	PEX22 (C2_06690C_A) AMO2 (C2_06700W_A) FRP3 (C2_06680W_A) C2_06690C_A-C2_06700W_A	Upstream Upstream Downstream Intergenic	Upstream variant Upstream variant Downstream variant Intergenic variant
Ca22chr7A_C_albicans_SC5314:444929:A:G	7	444929	A	G	SNP	0.83816	580	2	0.765498	0.255716	0.00275757	Below exploratory threshold	HSP90 (C7_02030W_A) CUP9 (C7_02040C_A) C7_02030W_A-C7_02040C_A	Downstream Downstream Intergenic	Downstream variant Downstream variant Intergenic variant
Ca22chr4A_C_albicans_SC5314:1067471:A:T	4	1067471	A	T	SNP	0.497453	423	0	-0.426439	0.142471	0.00276111	Below exploratory threshold	C4_04970C_A C4_04990C_A C4_05000W_A C4_05010W_A IMG2 (C4_05020W_A) C4_04980W_A SSK2 (C4_05030C_A) C4_04990C_A-C4_05000W_A	Upstream Upstream Upstream Upstream Upstream Downstream Downstream Intergenic	Upstream variant Upstream variant Upstream variant Upstream variant Upstream variant Downstream variant Downstream variant Intergenic variant
Ca22chrRA_C_albicans_SC5314:1522799:T:A	R	1522799	T	A	SNP	0.432759	379	9	0.390324	0.130422	0.00276445	Below exploratory threshold	URA2 (CR_07050C_A) CRZ2 (CR_07060C_A) CR_07050C_A-CR_07060C_A	Upstream Downstream Intergenic	Upstream variant Downstream variant Intergenic variant
Ca22chr3A_C_albicans_SC5314:165886:C:T	3	165886	C	T	SNP	0.532258	421	0	0.391819	0.130924	0.00276493	Below exploratory threshold	C3_00830C_A SCT1 (C3_00820W_A) C3_00840C_A C3_00850C_A	Coding sequence Downstream Downstream Downstream	Synonymous Downstream variant Downstream variant Downstream variant	G584G
Ca22chrRA_C_albicans_SC5314:1772686:A:G	R	1772686	A	G	SNP	0.106112	124	0	-0.886889	0.296368	0.00276682	Below exploratory threshold	DCP2 (CR_08120C_A) PTC5 (CR_08160W_A) CR_08130W_A CR_08140W_A RPS20 (CR_08150W_A) CR_08170C_A TRM9 (CR_08180C_A) CR_08150W_A-CR_08160W_A	Upstream Upstream Downstream Downstream Downstream Downstream Downstream Intergenic	Upstream variant Upstream variant Downstream variant Downstream variant Downstream variant Downstream variant Downstream variant Intergenic variant
Ca22chr5A_C_albicans_SC5314:920:G:C	5	920	G	C	SNP	0.132979	148	25	0.440285	0.147149	0.00277064	Below exploratory threshold	TLO11 (C5_00010W_A) C5_00030W_A C5_00040C_A CHR_START-C5_00010W_A	Upstream Upstream Downstream Intergenic	Upstream variant Upstream variant Downstream variant Intergenic variant
Ca22chr3A_C_albicans_SC5314:185702:G:A	3	185702	G	A	SNP	0.588285	437	0	0.425992	0.142394	0.00277471	Below exploratory threshold	C3_00910W_A C3_00890C_A AYR1 (C3_00900C_A) ATO1 (C3_00920W_A) ATO2 (C3_00930W_A)	Coding sequence Upstream Upstream Upstream Upstream	Missense (non-synonymous) Upstream variant Upstream variant Upstream variant Upstream variant	S861N
Ca22chrRA_C_albicans_SC5314:185027:A:G	R	185027	A	G	SNP	0.351619	251	33	-0.331115	0.110683	0.00277557	Below exploratory threshold	HYR4 (CR_00760C_A) GSY1 (CR_00780C_A) CR_00810W_A CR_00790C_A PWP2 (CR_00800C_A) CR_00820C_A CR_00780C_A-CR_00790C_A	Upstream Upstream Upstream Downstream Downstream Downstream Intergenic	Upstream variant Upstream variant Upstream variant Downstream variant Downstream variant Downstream variant Intergenic variant
Ca22chr3A_C_albicans_SC5314:1655671:C:T	3	1655671	C	T	SNP	0.158744	136	0	-0.475532	0.158969	0.00277749	Below exploratory threshold	DRS2 (C3_07230W_A) ZFU2 (C3_07200C_A) PRO2 (C3_07220C_A) C3_07240W_A MET8 (C3_07210W_A)	Coding sequence Upstream Upstream Upstream Downstream	Missense (non-synonymous) Upstream variant Upstream variant Upstream variant Downstream variant	T149M
Ca22chrRA_C_albicans_SC5314:610694:C:T	R	610694	C	T	SNP	0.0164645	18	12	0.869056	0.290527	0.00277784	Below exploratory threshold	DRE2 (CR_02650C_A) CR_02660C_A CR_02670C_A CR_02650C_A-CR_02660C_A	Upstream Downstream Downstream Intergenic	Upstream variant Downstream variant Downstream variant Intergenic variant
Ca22chrRA_C_albicans_SC5314:553013:T:C	R	553013	T	C	SNP	0.146259	144	1	-0.491688	0.164382	0.00277938	Below exploratory threshold	CR_02500W_A CR_02510W_A CR_02480W_A OPT4 (CR_02490W_A)	Coding sequence Upstream Downstream Downstream	Synonymous Upstream variant Downstream variant Downstream variant	I184I
Ca22chr4A_C_albicans_SC5314:1032767:G:A	4	1032767	G	A	SNP	0.00596252	7	2	1.57301	0.525913	0.00278065	Below exploratory threshold	C4_04800W_A DCR1 (C4_04830W_A) FAV1 (C4_04790W_A) C4_04810C_A C4_04820C_A C4_04790W_A-C4_04800W_A	Upstream Upstream Downstream Downstream Downstream Intergenic	Upstream variant Upstream variant Downstream variant Downstream variant Downstream variant Intergenic variant
Ca22chr2A_C_albicans_SC5314:1031398:T:C	2	1031398	T	C	SNP	0.0432937	48	0	-1.00963	0.337582	0.00278272	Below exploratory threshold	ITR1 (C2_04940C_A) CRK1 (C2_04930C_A) C2_04910W_A tG(GCC)3 (C2_04920W_A) CYT1 (C2_04950C_A) C2_04960C_A	Coding sequence Upstream Downstream Downstream Downstream Downstream	Synonymous Upstream variant Downstream variant Downstream variant Downstream variant Downstream variant	A90A
Ca22chrRA_C_albicans_SC5314:553556:ATTAC:A	R	553556	ATTAC	A	INDEL	0.0305944	29	17	-0.765345	0.255947	0.00278754	Below exploratory threshold	CR_02500W_A CR_02510W_A CR_02480W_A OPT4 (CR_02490W_A)	Coding sequence Upstream Downstream Downstream	Frameshift Upstream variant Downstream variant Downstream variant	L366fs
Ca22chr3A_C_albicans_SC5314:84795:A:T	3	84795	A	T	SNP	0.489813	357	0	0.40834	0.136573	0.00279064	Below exploratory threshold	C3_00570C_A HRK1 (C3_00550C_A) SOF1 (C3_00560C_A) FLO9 (C3_00580W_A)	Coding sequence Upstream Upstream Upstream	Missense (non-synonymous) Upstream variant Upstream variant Upstream variant	I79K	FLO9 (C3_00580W_A): WARNING_TRANSCRIPT_MULTIPLE_STOP_CODONS
Ca22chr1A_C_albicans_SC5314:2965096:C:T	1	2965096	C	T	SNP	0.714771	550	0	-0.428992	0.143485	0.00279156	Below exploratory threshold	C1_13500C_A TGL99 (C1_13510C_A) MCU1 (C1_13520C_A) GUP1 (C1_13540W_A) C1_13560W_A NUP49 (C1_13550C_A) C1_13530W_A	Upstream Upstream Upstream Upstream Upstream Downstream Non-coding exon	Upstream variant Upstream variant Upstream variant Upstream variant Upstream variant Downstream variant Non-coding exon variant
Ca22chr2A_C_albicans_SC5314:1381322:GAAGAAGAAGAAT:G	2	1381322	GAAGAAGAAGAAT	G	INDEL	0.322438	256	23	-0.307607	0.102896	0.00279433	Below exploratory threshold	C2_06740W_A GRE2 (C2_06720W_A) LSP1 (C2_06730W_A) C2_06750C_A C2_06730W_A-C2_06740W_A	Upstream Downstream Downstream Downstream Intergenic	Upstream variant Downstream variant Downstream variant Downstream variant Intergenic variant
Ca22chr4A_C_albicans_SC5314:1598394:C:T	4	1598394	C	T	SNP	0.00609756	6	15	1.25866	0.421038	0.00279511	Below exploratory threshold	C4_07220C_A VID21 (C4_07230C_A) TLO10 (C4_07250C_A) C4_07260W_A C4_07240W_A C4_07250C_A-C4_07260W_A	Upstream Upstream Upstream Upstream Downstream Intergenic	Upstream variant Upstream variant Upstream variant Upstream variant Downstream variant Intergenic variant		TLO10 (C4_07250C_A): WARNING_TRANSCRIPT_NO_STOP_CODON C4_07260W_A: WARNING_TRANSCRIPT_INCOMPLETE
Ca22chr4A_C_albicans_SC5314:493198:A:T	4	493198	A	T	SNP	0.00946644	10	8	1.46842	0.491244	0.00279718	Below exploratory threshold	C4_02420C_A C4_02450W_A C4_02460W_A C4_02430W_A PGA38 (C4_02440C_A) C4_02430W_A-C4_02440C_A	Upstream Upstream Upstream Downstream Downstream Intergenic	Upstream variant Upstream variant Upstream variant Downstream variant Downstream variant Intergenic variant
Ca22chr1A_C_albicans_SC5314:1682705:G:A	1	1682705	G	A	SNP	0.00594228	7	0	1.47681	0.494152	0.00280284	Below exploratory threshold	ADE4 (C1_07710C_A) C1_07710C_A-C1_07770W_A	Upstream Intergenic	Upstream variant Intergenic variant
Ca22chr3A_C_albicans_SC5314:104880:T:C	3	104880	T	C	SNP	0.712224	451	0	0.504453	0.168863	0.00281411	Below exploratory threshold	C3_00640W_A NGT1 (C3_00650W_A) C3_00660W_A C3_00630W_A	Coding sequence Upstream Upstream Downstream	Synonymous Upstream variant Upstream variant Downstream variant	N350N
Ca22chrRA_C_albicans_SC5314:980845:T:C	R	980845	T	C	SNP	0.164686	177	0	-0.529406	0.177263	0.00282136	Below exploratory threshold	CR_04430W_A CR_04390C_A RBR2 (CR_04420C_A) CR_04400W_A CR_04410W_A RBR1 (CR_04440C_A) CR_04450C_A	Coding sequence Upstream Upstream Downstream Downstream Downstream Downstream	Synonymous Upstream variant Upstream variant Downstream variant Downstream variant Downstream variant Downstream variant	H16H
Ca22chr1A_C_albicans_SC5314:2539213:G:A	1	2539213	G	A	SNP	0.110357	129	0	-0.984694	0.329714	0.00282182	Below exploratory threshold	C1_11560C_A CTA3 (C1_11540C_A) C1_11570W_A C1_11580W_A PLD1 (C1_11590W_A) GAR1 (C1_11550W_A)	Coding sequence Upstream Upstream Upstream Upstream Downstream	Synonymous Upstream variant Upstream variant Upstream variant Upstream variant Downstream variant	I356I
Ca22chr2A_C_albicans_SC5314:165230:C:T	2	165230	C	T	SNP	0.854839	588	0	0.776331	0.259959	0.00282317	Below exploratory threshold	HGT7 (C2_01000W_A) UBP13 (C2_00970C_A) HGT8 (C2_01010W_A) HGT6 (C2_01020W_A) C2_00980W_A C2_00990W_A	Coding sequence Upstream Upstream Upstream Downstream Downstream	Synonymous Upstream variant Upstream variant Upstream variant Downstream variant Downstream variant	S264S	C2_00990W_A: WARNING_TRANSCRIPT_MULTIPLE_STOP_CODONS
Ca22chr6A_C_albicans_SC5314:766220:T:A	6	766220	T	A	SNP	0.675722	562	0	0.420562	0.14083	0.00282378	Below exploratory threshold	C6_03590C_A C6_03600C_A FGR17 (C6_03610W_A) CCZ1 (C6_03580W_A) C6_03620C_A C6_03600C_A-C6_03610W_A	Upstream Upstream Upstream Downstream Downstream Intergenic	Upstream variant Upstream variant Upstream variant Downstream variant Downstream variant Intergenic variant
Ca22chr1A_C_albicans_SC5314:85260:G:A	1	85260	G	A	SNP	0.0212224	19	0	-0.818688	0.274152	0.00282412	Below exploratory threshold	C1_00540C_A C1_00530C_A CIS2 (C1_00550W_A) CNS1 (C1_00560W_A) C1_00510W_A C1_00520W_A	Coding sequence Upstream Upstream Upstream Downstream Downstream	Synonymous Upstream variant Upstream variant Upstream variant Downstream variant Downstream variant	N663N
Ca22chrRA_C_albicans_SC5314:553562:A:AG	R	553562	A	AG	INDEL	0.0330882	29	45	-0.731984	0.24514	0.00282671	Below exploratory threshold	CR_02500W_A CR_02510W_A CR_02480W_A OPT4 (CR_02490W_A)	Coding sequence Upstream Downstream Downstream	Frameshift Upstream variant Downstream variant Downstream variant	P368fs
Ca22chr2A_C_albicans_SC5314:909733:T:C	2	909733	T	C	SNP	0.10781	127	0	-1.01293	0.339249	0.00282829	Below exploratory threshold	SUV3 (C2_04350C_A) C2_04330C_A C2_04340C_A C2_04360W_A TIF33 (C2_04370W_A) C2_04320W_A	Coding sequence Upstream Upstream Upstream Upstream Downstream	Missense (non-synonymous) Upstream variant Upstream variant Upstream variant Upstream variant Downstream variant	K359E
Ca22chr5A_C_albicans_SC5314:496632:A:G	5	496632	A	G	SNP	0.0377193	42	19	-0.857371	0.287192	0.0028325	Below exploratory threshold	C5_02220C_A PTH2 (C5_02240W_A) PRE4 (C5_02230W_A) PTH1 (C5_02260C_A) C5_02230W_A-C5_02240W_A	Upstream Upstream Downstream Downstream Intergenic	Upstream variant Upstream variant Downstream variant Downstream variant Intergenic variant
Ca22chr1A_C_albicans_SC5314:721677:C:T	1	721677	C	T	SNP	0.248727	233	0	-0.463867	0.155383	0.00283284	Below exploratory threshold	C1_03440C_A C1_03400W_A C1_03410W_A tN(GUU)3 (C1_03420W_A) C1_03430W_A C1_03450C_A	Coding sequence Downstream Downstream Downstream Downstream Downstream	Missense (non-synonymous) Downstream variant Downstream variant Downstream variant Downstream variant Downstream variant	R292K
Ca22chr6A_C_albicans_SC5314:457373:T:C	6	457373	T	C	SNP	0.155348	170	0	-0.628325	0.210516	0.00283867	Below exploratory threshold	C6_02190C_A C6_02210W_A SAR1 (C6_02220W_A) C6_02180W_A C6_02200C_A C6_02190C_A-C6_02200C_A	Upstream Upstream Upstream Downstream Downstream Intergenic	Upstream variant Upstream variant Upstream variant Downstream variant Downstream variant Intergenic variant
Ca22chr1A_C_albicans_SC5314:2264809:G:A	1	2264809	G	A	SNP	0.0588768	39	37	0.420295	0.140824	0.00284011	Below exploratory threshold	C1_10230C_A C1_10240C_A C1_10250C_A RPA34 (C1_10260C_A) SFH5 (C1_10270C_A) C1_10280C_A C1_10240C_A-C1_10250C_A	Upstream Upstream Downstream Downstream Downstream Downstream Intergenic	Upstream variant Upstream variant Downstream variant Downstream variant Downstream variant Downstream variant Intergenic variant
Ca22chr7A_C_albicans_SC5314:544778:T:A	7	544778	T	A	SNP	0.403013	316	58	0.318511	0.106728	0.00284209	Below exploratory threshold	C7_02530C_A C7_02540W_A C7_02560W_A C7_02510W_A C7_02520W_A C7_02550C_A C7_02530C_A-C7_02540W_A	Upstream Upstream Upstream Downstream Downstream Downstream Intergenic	Upstream variant Upstream variant Upstream variant Downstream variant Downstream variant Downstream variant Intergenic variant
Ca22chr6A_C_albicans_SC5314:44060:G:A	6	44060	G	A	SNP	0.0670628	57	0	0.521338	0.174696	0.00284264	Below exploratory threshold	STV1 (C6_00300C_A) C6_00310W_A C6_00290W_A	Coding sequence Upstream Downstream	Synonymous Upstream variant Downstream variant	S856S
Ca22chr5A_C_albicans_SC5314:60604:A:G	5	60604	A	G	SNP	0.0348048	34	0	0.803725	0.269325	0.00284308	Below exploratory threshold	C5_00330C_A EIP1 (C5_00340W_A) C5_00350C_A	Coding sequence Upstream Downstream	Synonymous Upstream variant Downstream variant	Y905Y
Ca22chrRA_C_albicans_SC5314:287:A:G	R	287	A	G	SNP	0.139896	162	10	-0.673505	0.225715	0.00284627	Below exploratory threshold	CR_00010C_A CHR_START-CR_00010C_A	Downstream Intergenic	Downstream variant Intergenic variant
Ca22chr3A_C_albicans_SC5314:405338:T:C	3	405338	T	C	SNP	0.024618	29	0	-1.92209	0.644184	0.00284736	Below exploratory threshold	MNT2 (C3_01830C_A) C3_01850W_A C3_01820W_A tV(AAC)2 (C3_01840C_A) DBP5 (C3_01860C_A)	Coding sequence Upstream Downstream Downstream Downstream	Synonymous Upstream variant Downstream variant Downstream variant Downstream variant	L416L
Ca22chr3A_C_albicans_SC5314:405400:C:T	3	405400	C	T	SNP	0.024618	29	0	-1.92209	0.644184	0.00284736	Below exploratory threshold	MNT2 (C3_01830C_A) C3_01850W_A C3_01820W_A tV(AAC)2 (C3_01840C_A) DBP5 (C3_01860C_A)	Coding sequence Upstream Downstream Downstream Downstream	Missense (non-synonymous) Upstream variant Downstream variant Downstream variant Downstream variant	D396N
Ca22chr3A_C_albicans_SC5314:81194:C:T	3	81194	C	T	SNP	0.652991	435	4	0.417604	0.139968	0.0028491	Below exploratory threshold	C3_00530C_A IST1 (C3_00540C_A) HRK1 (C3_00550C_A) SOF1 (C3_00560C_A) C3_00570C_A C3_00550C_A-C3_00560C_A	Upstream Upstream Upstream Downstream Downstream Intergenic	Upstream variant Upstream variant Upstream variant Downstream variant Downstream variant Intergenic variant
Ca22chr7A_C_albicans_SC5314:544791:G:A	7	544791	G	A	SNP	0.560554	464	11	0.322216	0.108001	0.00285019	Below exploratory threshold	C7_02530C_A C7_02540W_A C7_02560W_A C7_02510W_A C7_02520W_A C7_02550C_A C7_02530C_A-C7_02540W_A	Upstream Upstream Upstream Downstream Downstream Downstream Intergenic	Upstream variant Upstream variant Upstream variant Downstream variant Downstream variant Downstream variant Intergenic variant
Ca22chr1A_C_albicans_SC5314:11693:A:G	1	11693	A	G	SNP	0.0203735	20	0	-0.908323	0.304482	0.00285277	Below exploratory threshold	C1_00050C_A C1_00030C_A TUP1 (C1_00060W_A) MVD (C1_00070W_A) C1_00090W_A CTA2 (C1_00040W_A) RCA1 (C1_00080C_A) C1_00100C_A	Coding sequence Upstream Upstream Upstream Upstream Downstream Downstream Downstream	Synonymous Upstream variant Upstream variant Upstream variant Upstream variant Downstream variant Downstream variant Downstream variant	V101V
Ca22chrRA_C_albicans_SC5314:842604:G:T	R	842604	G	T	SNP	0.390492	395	0	0.402787	0.135032	0.00285527	Below exploratory threshold	PRP42 (CR_03750C_A) RPS30 (CR_03770C_A) CR_03780C_A CR_03760W_A KRE1 (CR_03790C_A) CR_03780C_A-CR_03790C_A	Upstream Upstream Upstream Downstream Downstream Intergenic	Upstream variant Upstream variant Upstream variant Downstream variant Downstream variant Intergenic variant
Ca22chr4A_C_albicans_SC5314:171829:C:CGGGTGGTTTT	4	171829	C	CGGGTGGTTTT	INDEL	0.00774527	5	8	0.923869	0.309734	0.00285642	Below exploratory threshold	C4_00920C_A C4_00950C_A PTC8 (C4_00960W_A) tG(GCC)4 (C4_00930W_A) C4_00940W_A MDN1 (C4_00970C_A) C4_00950C_A-C4_00960W_A	Upstream Upstream Upstream Downstream Downstream Downstream Intergenic	Upstream variant Upstream variant Upstream variant Downstream variant Downstream variant Downstream variant Intergenic variant		C4_00920C_A: WARNING_TRANSCRIPT_INCOMPLETE
Ca22chr3A_C_albicans_SC5314:251688:A:G	3	251688	A	G	SNP	0.00848896	10	0	1.35064	0.452835	0.00285785	Below exploratory threshold	UTP20 (C3_01200W_A) C3_01190C_A	Coding sequence Upstream	Missense (non-synonymous) Upstream variant	K576R
Ca22chr4A_C_albicans_SC5314:464284:G:A	4	464284	G	A	SNP	0.528014	468	0	-0.367318	0.123171	0.00286197	Below exploratory threshold	SOD1 (C4_02320C_A) C4_02330C_A AMS1 (C4_02360W_A) BEM3 (C4_02310W_A) C4_02340W_A C4_02340W_A-C4_02360W_A	Upstream Upstream Upstream Downstream Downstream Intergenic	Upstream variant Upstream variant Upstream variant Downstream variant Downstream variant Intergenic variant
Ca22chrRA_C_albicans_SC5314:1098234:A:G	R	1098234	A	G	SNP	0.00868056	10	13	1.45667	0.488468	0.00286266	Below exploratory threshold	tH(GUG)1 (CR_05070W_A) VMA13 (CR_05080W_A) GLN1 (CR_05050W_A) HGT9 (CR_05090C_A) CR_05050W_A-CR_05070W_A	Upstream Upstream Downstream Downstream Intergenic	Upstream variant Upstream variant Downstream variant Downstream variant Intergenic variant
Ca22chr6A_C_albicans_SC5314:619223:G:T	6	619223	G	T	SNP	0.0186757	21	0	1.72593	0.578842	0.00286651	Below exploratory threshold	C6_02990W_A C6_02980C_A TEL1 (C6_03010W_A) C6_03000C_A	Coding sequence Upstream Upstream Downstream	Synonymous Upstream variant Upstream variant Downstream variant	S438S
Ca22chr4A_C_albicans_SC5314:829937:T:C	4	829937	T	C	SNP	0.00683761	6	4	1.19586	0.401075	0.00286701	Below exploratory threshold	RAM1 (C4_03900C_A) FGR28 (C4_03910W_A) PTP2 (C4_03890W_A)	Coding sequence Upstream Downstream	Missense (non-synonymous) Upstream variant Downstream variant	E157G
Ca22chr6A_C_albicans_SC5314:2903:A:C	6	2903	A	C	SNP	0.254252	294	1	-0.374097	0.125474	0.00286867	Below exploratory threshold	C6_00020W_A TLO13 (C6_00030W_A) tL(CAA)5 (C6_00060W_A) NRG2 (C6_00010W_A) PGA25 (C6_00070C_A) C6_00010W_A-C6_00020W_A	Upstream Upstream Upstream Downstream Downstream Intergenic	Upstream variant Upstream variant Upstream variant Downstream variant Downstream variant Intergenic variant		NRG2 (C6_00010W_A): WARNING_TRANSCRIPT_NO_START_CODON
Ca22chr3A_C_albicans_SC5314:207687:C:T	3	207687	C	T	SNP	0.0186757	16	0	0.761438	0.255405	0.00287029	Below exploratory threshold	C3_01020W_A ARP9 (C3_01030W_A) BMS1 (C3_01000W_A) C3_01010W_A C3_01010W_A-C3_01020W_A	Upstream Upstream Downstream Downstream Intergenic	Upstream variant Upstream variant Downstream variant Downstream variant Intergenic variant
Ca22chr4A_C_albicans_SC5314:667866:A:T	4	667866	A	T	SNP	0.0466321	38	10	0.470473	0.157809	0.00287045	Below exploratory threshold	C4_03160C_A NCP1 (C4_03180W_A) C4_03190W_A C4_03150W_A C4_03170W_A C4_03200C_A C4_03170W_A-C4_03180W_A	Upstream Upstream Upstream Downstream Downstream Downstream Intergenic	Upstream variant Upstream variant Upstream variant Downstream variant Downstream variant Downstream variant Intergenic variant
Ca22chr1A_C_albicans_SC5314:2993661:C:CGAA	1	2993661	C	CGAA	INDEL	0.0102041	7	1	1.06032	0.355668	0.00287114	Below exploratory threshold	ROB1 (C1_13620W_A) KIS2 (C1_13610C_A) CYB2 (C1_13630W_A)	Coding sequence Upstream Upstream	Conservative in-frame insertion Upstream variant Upstream variant	N151_Q152insE
Ca22chr7A_C_albicans_SC5314:32952:C:T	7	32952	C	T	SNP	0.106961	126	0	-0.995501	0.333953	0.00287346	Below exploratory threshold	C7_00230W_A C7_00210C_A C7_00240W_A C7_00200W_A C7_00220W_A C7_00250C_A C7_00260C_A	Coding sequence Upstream Upstream Downstream Downstream Downstream Downstream	Missense (non-synonymous) Upstream variant Upstream variant Downstream variant Downstream variant Downstream variant Downstream variant	H392Y
Ca22chr4A_C_albicans_SC5314:908151:G:C	4	908151	G	C	SNP	0.426146	417	0	0.422922	0.141889	0.00287641	Below exploratory threshold	C4_04240C_A C4_04250W_A C4_04230W_A FZO1 (C4_04260C_A) C4_04240C_A-C4_04250W_A	Upstream Upstream Downstream Downstream Intergenic	Upstream variant Upstream variant Downstream variant Downstream variant Intergenic variant
Ca22chr6A_C_albicans_SC5314:677552:G:A	6	677552	G	A	SNP	0.327674	340	0	-0.39875	0.133784	0.00287727	Below exploratory threshold	C6_03220W_A C6_03190C_A C6_03210C_A ARG3 (C6_03230W_A) C6_03240W_A EMF1 (C6_03200W_A)	Splice region; Coding sequence Upstream Upstream Upstream Upstream Downstream	Splice region variant; Stop retained Upstream variant Upstream variant Upstream variant Upstream variant Downstream variant	*362*
Ca22chr6A_C_albicans_SC5314:643832:A:G	6	643832	A	G	SNP	0.121392	124	0	-0.594893	0.199614	0.0028804	Below exploratory threshold	PGA60 (C6_03060W_A) C6_03040C_A C6_03050C_A C6_03090W_A C6_03070C_A ADO1 (C6_03080C_A)	Coding sequence Upstream Upstream Upstream Downstream Downstream	Synonymous Upstream variant Upstream variant Upstream variant Downstream variant Downstream variant	Q101Q
Ca22chr7A_C_albicans_SC5314:42135:C:A	7	42135	C	A	SNP	0.286078	304	0	0.414667	0.139162	0.0028849	Below exploratory threshold	HGT12 (C7_00280W_A) C7_00260C_A C7_00300W_A C7_00270W_A HGT13 (C7_00290C_A)	Coding sequence Upstream Upstream Downstream Downstream	Synonymous Upstream variant Upstream variant Downstream variant Downstream variant	S183S
Ca22chr3A_C_albicans_SC5314:854784:G:A	3	854784	G	A	SNP	0.10781	127	0	-1.01346	0.34012	0.00288521	Below exploratory threshold	CDR11 (C3_04070C_A) QCR6 (C3_04080W_A) SBP1 (C3_04090W_A) C3_04100W_A MBP1 (C3_04110C_A) C3_04070C_A-C3_04080W_A	Upstream Upstream Upstream Upstream Downstream Intergenic	Upstream variant Upstream variant Upstream variant Upstream variant Downstream variant Intergenic variant
Ca22chr4A_C_albicans_SC5314:636950:T:C	4	636950	T	C	SNP	0.10781	127	0	-1.01346	0.34012	0.00288521	Below exploratory threshold	NAN1 (C4_03030C_A) C4_03050C_A PGA54 (C4_03070W_A) C4_03080W_A C4_03040W_A C4_03050C_A-C4_03070W_A	Upstream Upstream Upstream Upstream Downstream Intergenic	Upstream variant Upstream variant Upstream variant Upstream variant Downstream variant Intergenic variant		C4_03080W_A: WARNING_TRANSCRIPT_INCOMPLETE
Ca22chr2A_C_albicans_SC5314:160551:G:A	2	160551	G	A	SNP	0.143463	168	0	-0.871888	0.292627	0.00288704	Below exploratory threshold	UBP13 (C2_00970C_A) RFC5 (C2_00950C_A) MXR1 (C2_00960C_A) C2_00980W_A C2_00990W_A HGT7 (C2_01000W_A) C2_00940W_A	Coding sequence Upstream Upstream Upstream Upstream Upstream Downstream	Synonymous Upstream variant Upstream variant Upstream variant Upstream variant Upstream variant Downstream variant	Y73Y	C2_00990W_A: WARNING_TRANSCRIPT_MULTIPLE_STOP_CODONS
Ca22chr1A_C_albicans_SC5314:816661:T:C	1	816661	T	C	SNP	0.798358	514	41	0.453594	0.152286	0.00289607	Below exploratory threshold	C1_03870C_A C1_03880C_A C1_03870C_A-C1_03880C_A	Upstream Downstream Intergenic	Upstream variant Downstream variant Intergenic variant
Ca22chr2A_C_albicans_SC5314:452113:G:A	2	452113	G	A	SNP	0.109508	129	0	-1.02081	0.342733	0.00289723	Below exploratory threshold	OPI1 (C2_02250C_A) HEX3 (C2_02240C_A) C2_02260W_A C2_02270C_A	Coding sequence Upstream Upstream Downstream	Synonymous Upstream variant Upstream variant Downstream variant	T201T
Ca22chr4A_C_albicans_SC5314:566673:C:T	4	566673	C	T	SNP	0.0536627	54	2	0.578214	0.194136	0.00289758	Below exploratory threshold	C4_02730C_A C4_02720C_A-C4_02730C_A	Downstream Intergenic	Downstream variant Intergenic variant
Ca22chr6A_C_albicans_SC5314:1011866:G:T	6	1011866	G	T	SNP	0.0272572	23	2	-0.623706	0.209425	0.00289963	Below exploratory threshold	C6_04530C_A C6_04560W_A NAG6 (C6_04570W_A) ILS1 (C6_04520W_A) HAT2 (C6_04540C_A) C6_04550C_A C6_04530C_A-C6_04540C_A	Upstream Upstream Upstream Downstream Downstream Downstream Intergenic	Upstream variant Upstream variant Upstream variant Downstream variant Downstream variant Downstream variant Intergenic variant
Ca22chr6A_C_albicans_SC5314:952:G:A	6	952	G	A	SNP	0.47449	513	1	0.452565	0.151978	0.00290289	Below exploratory threshold	C6_00020W_A TLO13 (C6_00030W_A) NRG2 (C6_00010W_A) C6_00010W_A-C6_00020W_A	Upstream Upstream Downstream Intergenic	Upstream variant Upstream variant Downstream variant Intergenic variant		NRG2 (C6_00010W_A): WARNING_TRANSCRIPT_NO_START_CODON
Ca22chr4A_C_albicans_SC5314:1602032:A:T	4	1602032	A	T	SNP	0.0258467	27	28	0.72962	0.245076	0.00290973	Below exploratory threshold	TLO10 (C4_07250C_A) C4_07260W_A C4_07250C_A-C4_07260W_A	Upstream Upstream Intergenic	Upstream variant Upstream variant Intergenic variant		TLO10 (C4_07250C_A): WARNING_TRANSCRIPT_NO_STOP_CODON C4_07260W_A: WARNING_TRANSCRIPT_INCOMPLETE
Ca22chr3A_C_albicans_SC5314:334191:T:C	3	334191	T	C	SNP	0.26146	266	0	0.421786	0.141685	0.00291161	Below exploratory threshold	CAS4 (C3_01530C_A) C3_01540W_A TOS1 (C3_01550C_A) C3_01530C_A-C3_01540W_A	Upstream Upstream Downstream Intergenic	Upstream variant Upstream variant Downstream variant Intergenic variant
Ca22chr3A_C_albicans_SC5314:334198:T:C	3	334198	T	C	SNP	0.26146	266	0	0.421786	0.141685	0.00291161	Below exploratory threshold	CAS4 (C3_01530C_A) C3_01540W_A TOS1 (C3_01550C_A) C3_01530C_A-C3_01540W_A	Upstream Upstream Downstream Intergenic	Upstream variant Upstream variant Downstream variant Intergenic variant
Ca22chr3A_C_albicans_SC5314:334207:T:C	3	334207	T	C	SNP	0.26146	266	0	0.421786	0.141685	0.00291161	Below exploratory threshold	CAS4 (C3_01530C_A) C3_01540W_A TOS1 (C3_01550C_A) C3_01530C_A-C3_01540W_A	Upstream Upstream Downstream Intergenic	Upstream variant Upstream variant Downstream variant Intergenic variant
Ca22chr3A_C_albicans_SC5314:193789:T:C	3	193789	T	C	SNP	0.351443	327	0	0.355013	0.119271	0.0029153	Below exploratory threshold	C3_00950C_A NDU1 (C3_00960W_A) tG(UCC)1 (C3_00970W_A) FLC1 (C3_00980W_A) ATO2 (C3_00930W_A) C3_00940W_A	Coding sequence Upstream Upstream Upstream Downstream Downstream	Missense (non-synonymous) Upstream variant Upstream variant Upstream variant Downstream variant Downstream variant	I132M
Ca22chr7A_C_albicans_SC5314:589331:G:A	7	589331	G	A	SNP	0.0135823	16	0	1.00814	0.338707	0.0029161	Below exploratory threshold	C7_02760W_A CHS1 (C7_02770W_A) FGR6-1 (C7_02750W_A) C7_02750W_A-C7_02760W_A	Upstream Upstream Downstream Intergenic	Upstream variant Upstream variant Downstream variant Intergenic variant		FGR6-1 (C7_02750W_A): WARNING_TRANSCRIPT_MULTIPLE_STOP_CODONS
Ca22chr7A_C_albicans_SC5314:580723:C:A	7	580723	C	A	SNP	0.0348048	41	0	0.906593	0.304593	0.0029165	Below exploratory threshold	FGR6-1 (C7_02750W_A) C7_02690C_A-C7_02750W_A	Upstream Intergenic	Upstream variant Intergenic variant		FGR6-1 (C7_02750W_A): WARNING_TRANSCRIPT_MULTIPLE_STOP_CODONS
Ca22chr3A_C_albicans_SC5314:1085599:A:G	3	1085599	A	G	SNP	0.437182	451	0	-0.417563	0.140296	0.00291753	Below exploratory threshold	ATG9 (C3_05040C_A) TRY4 (C3_05050W_A) C3_05060W_A C3_05020W_A PHB2 (C3_05030W_A) C3_05040C_A-C3_05050W_A	Upstream Upstream Upstream Downstream Downstream Intergenic	Upstream variant Upstream variant Upstream variant Downstream variant Downstream variant Intergenic variant
Ca22chr1A_C_albicans_SC5314:50266:G:A	1	50266	G	A	SNP	0.0280136	24	0	-0.790339	0.265564	0.0029196	Below exploratory threshold	HBR1 (C1_00340W_A) C1_00330C_A CDC13 (C1_00360W_A) C1_00370W_A POL93 (C1_00290W_A) C1_00310W_A C1_00320W_A HMX1 (C1_00350C_A) NAA25 (C1_00380C_A)	Coding sequence Upstream Upstream Upstream Downstream Downstream Downstream Downstream Downstream	Synonymous Upstream variant Upstream variant Upstream variant Downstream variant Downstream variant Downstream variant Downstream variant Downstream variant	V90V
Ca22chr1A_C_albicans_SC5314:681614:T:A	1	681614	T	A	SNP	0.286689	254	3	0.341935	0.114899	0.00292064	Below exploratory threshold	ARX1 (C1_03230C_A) SPP1 (C1_03250C_A) C1_03260W_A C1_03270W_A C1_03280W_A C1_03240W_A C1_03250C_A-C1_03260W_A	Upstream Upstream Upstream Upstream Upstream Downstream Intergenic	Upstream variant Upstream variant Upstream variant Upstream variant Upstream variant Downstream variant Intergenic variant
Ca22chr5A_C_albicans_SC5314:247425:C:A	5	247425	C	A	SNP	0.500849	391	0	-0.355713	0.119551	0.0029259	Below exploratory threshold	CLN3 (C5_01100C_A) C5_01100C_A-C5_01110W_A	Upstream Intergenic	Upstream variant Intergenic variant
Ca22chr2A_C_albicans_SC5314:1858754:C:T	2	1858754	C	T	SNP	0.0348639	32	1	-0.578508	0.194458	0.00293004	Below exploratory threshold	C2_09070C_A FGR18 (C2_09080C_A) C2_09100C_A C2_09110C_A C2_09120C_A C2_09070C_A-C2_09080C_A	Upstream Downstream Downstream Downstream Downstream Intergenic	Upstream variant Downstream variant Downstream variant Downstream variant Downstream variant Intergenic variant
Ca22chr2A_C_albicans_SC5314:23295:T:C	2	23295	T	C	SNP	0.840407	565	0	0.530901	0.178455	0.00293008	Below exploratory threshold	NAT2 (C2_00160C_A) C2_00200W_A C2_00130W_A NDT80 (C2_00140W_A) LEU5 (C2_00150W_A) HMA1 (C2_00170C_A) C2_00180C_A C2_00190C_A	Coding sequence Upstream Downstream Downstream Downstream Downstream Downstream Downstream	Synonymous Upstream variant Downstream variant Downstream variant Downstream variant Downstream variant Downstream variant Downstream variant	G43G
Ca22chr2A_C_albicans_SC5314:2129084:G:C	2	2129084	G	C	SNP	0.00679117	7	0	1.80351	0.606252	0.00293122	Below exploratory threshold	C2_10300C_A KIP2 (C2_10310C_A) C2_10320C_A HEM4 (C2_10340W_A) C2_10330C_A ACS1 (C2_10350C_A) C2_10320C_A-C2_10330C_A	Upstream Upstream Upstream Upstream Downstream Downstream Intergenic	Upstream variant Upstream variant Upstream variant Upstream variant Downstream variant Downstream variant Intergenic variant
Ca22chr2A_C_albicans_SC5314:2129086:G:A	2	2129086	G	A	SNP	0.00679117	7	0	1.80351	0.606252	0.00293122	Below exploratory threshold	C2_10300C_A KIP2 (C2_10310C_A) C2_10320C_A HEM4 (C2_10340W_A) C2_10330C_A ACS1 (C2_10350C_A) C2_10320C_A-C2_10330C_A	Upstream Upstream Upstream Upstream Downstream Downstream Intergenic	Upstream variant Upstream variant Upstream variant Upstream variant Downstream variant Downstream variant Intergenic variant
Ca22chr2A_C_albicans_SC5314:2129087:GTTT:G	2	2129087	GTTT	G	INDEL	0.00679117	7	0	1.80351	0.606252	0.00293122	Below exploratory threshold	C2_10300C_A KIP2 (C2_10310C_A) C2_10320C_A HEM4 (C2_10340W_A) C2_10330C_A ACS1 (C2_10350C_A) C2_10320C_A-C2_10330C_A	Upstream Upstream Upstream Upstream Downstream Downstream Intergenic	Upstream variant Upstream variant Upstream variant Upstream variant Downstream variant Downstream variant Intergenic variant
Ca22chr7A_C_albicans_SC5314:5758:T:A	7	5758	T	A	SNP	0.10781	127	0	-0.961403	0.323195	0.00293294	Below exploratory threshold	RAD3 (C7_00050C_A) C7_00010C_A RVS161 (C7_00020C_A) C7_00040C_A C7_00030W_A C7_00060C_A C7_00070C_A SAC7 (C7_00080C_A) CSA1 (C7_00090C_A)	Coding sequence Upstream Upstream Upstream Downstream Downstream Downstream Downstream Downstream	Stop gained Upstream variant Upstream variant Upstream variant Downstream variant Downstream variant Downstream variant Downstream variant Downstream variant	K2*	C7_00010C_A: WARNING_TRANSCRIPT_INCOMPLETE
Ca22chr1A_C_albicans_SC5314:11472:A:G	1	11472	A	G	SNP	0.0170068	18	1	0.888	0.298532	0.0029341	Below exploratory threshold	CTA2 (C1_00040W_A) C1_00030C_A TUP1 (C1_00060W_A) MVD (C1_00070W_A) C1_00090W_A C1_00050C_A RCA1 (C1_00080C_A)	Coding sequence Upstream Upstream Upstream Upstream Downstream Downstream	Missense (non-synonymous) Upstream variant Upstream variant Upstream variant Upstream variant Downstream variant Downstream variant	Q252R
Ca22chr3A_C_albicans_SC5314:86358:G:A	3	86358	G	A	SNP	0.655348	435	0	0.417683	0.140429	0.00293623	Below exploratory threshold	SOF1 (C3_00560C_A) C3_00570C_A FLO9 (C3_00580W_A) C3_00590W_A C3_00570C_A-C3_00580W_A	Upstream Upstream Upstream Upstream Intergenic	Upstream variant Upstream variant Upstream variant Upstream variant Intergenic variant		FLO9 (C3_00580W_A): WARNING_TRANSCRIPT_MULTIPLE_STOP_CODONS
Ca22chr1A_C_albicans_SC5314:1478880:T:C	1	1478880	T	C	SNP	0.741087	572	0	-0.574661	0.193214	0.00293726	Below exploratory threshold	PGA63 (C1_06930W_A) C1_06920C_A ATC1 (C1_06940C_A)	Coding sequence Upstream Downstream	Missense (non-synonymous) Upstream variant Downstream variant	S1078P
Ca22chr5A_C_albicans_SC5314:694421:A:AT	5	694421	A	AT	INDEL	0.0721562	64	0	0.593176	0.199473	0.00294221	Below exploratory threshold	C5_03100C_A C5_03110C_A SUT1 (C5_03130W_A) C5_03120W_A C5_03120W_A-C5_03130W_A	Upstream Upstream Upstream Downstream Intergenic	Upstream variant Upstream variant Upstream variant Downstream variant Intergenic variant
Ca22chr6A_C_albicans_SC5314:94830:T:C	6	94830	T	C	SNP	0.12309	139	0	-0.78284	0.263253	0.00294221	Below exploratory threshold	C6_00500C_A C6_00520W_A C6_00540W_A C6_00490W_A RAD52 (C6_00510C_A) C6_00530C_A	Coding sequence Upstream Upstream Downstream Downstream Downstream	Missense (non-synonymous) Upstream variant Upstream variant Downstream variant Downstream variant Downstream variant	K120R
Ca22chr1A_C_albicans_SC5314:308491:T:C	1	308491	T	C	SNP	0.0110357	13	0	1.1268	0.378921	0.00294231	Below exploratory threshold	SOD2 (C1_01520C_A) C1_01530C_A C1_01540W_A VPS17 (C1_01550W_A) SIZ1 (C1_01560W_A) C1_01530C_A-C1_01540W_A	Upstream Upstream Upstream Upstream Upstream Intergenic	Upstream variant Upstream variant Upstream variant Upstream variant Upstream variant Intergenic variant
Ca22chr2A_C_albicans_SC5314:164783:C:T	2	164783	C	T	SNP	0.147109	171	1	-0.735402	0.247308	0.00294303	Below exploratory threshold	HGT7 (C2_01000W_A) UBP13 (C2_00970C_A) HGT8 (C2_01010W_A) C2_00980W_A C2_00990W_A	Coding sequence Upstream Upstream Downstream Downstream	Synonymous Upstream variant Upstream variant Downstream variant Downstream variant	S115S	C2_00990W_A: WARNING_TRANSCRIPT_MULTIPLE_STOP_CODONS
Ca22chr2A_C_albicans_SC5314:2212587:G:A	2	2212587	G	A	SNP	0.00764007	8	0	-1.60658	0.54028	0.00294319	Below exploratory threshold	C2_10760C_A C2_10740C_A AKL1 (C2_10750C_A) RPC11 (C2_10770W_A) C2_10800W_A C2_10810W_A PSO2 (C2_10780C_A) C2_10790C_A C2_10820C_A	Coding sequence Upstream Upstream Upstream Upstream Upstream Downstream Downstream Downstream	Missense (non-synonymous) Upstream variant Upstream variant Upstream variant Upstream variant Upstream variant Downstream variant Downstream variant Downstream variant	P187L
Ca22chr7A_C_albicans_SC5314:862328:T:C	7	862328	T	C	SNP	0.073854	73	0	0.662443	0.2228	0.0029465	Below exploratory threshold	MAM33 (C7_03930C_A) C7_03890C_A RPP1B (C7_03920C_A) C7_03900W_A OGG1 (C7_03910W_A) CLB4 (C7_03940C_A) tL(UAA)5 (C7_03950C_A) UME1 (C7_03960C_A)	Coding sequence Upstream Upstream Downstream Downstream Downstream Downstream Downstream	Missense (non-synonymous) Upstream variant Upstream variant Downstream variant Downstream variant Downstream variant Downstream variant Downstream variant	Q185R
Ca22chr4A_C_albicans_SC5314:1590090:G:A	4	1590090	G	A	SNP	0.0195246	17	0	-1.04639	0.351938	0.0029468	Below exploratory threshold	C4_07210W_A C4_07200C_A UBI3 (C4_07180W_A) SEC10 (C4_07190W_A) C4_07220C_A VID21 (C4_07230C_A)	Coding sequence Upstream Downstream Downstream Downstream Downstream	Synonymous Upstream variant Downstream variant Downstream variant Downstream variant Downstream variant	P128P
Ca22chr4A_C_albicans_SC5314:1592339:G:A	4	1592339	G	A	SNP	0.0195246	17	0	-1.04639	0.351938	0.0029468	Below exploratory threshold	C4_07220C_A C4_07200C_A C4_07240W_A SEC10 (C4_07190W_A) C4_07210W_A VID21 (C4_07230C_A) TLO10 (C4_07250C_A)	Coding sequence Upstream Upstream Downstream Downstream Downstream Downstream	Synonymous Upstream variant Upstream variant Downstream variant Downstream variant Downstream variant Downstream variant	L461L	TLO10 (C4_07250C_A): WARNING_TRANSCRIPT_NO_STOP_CODON
Ca22chr4A_C_albicans_SC5314:1592484:T:G	4	1592484	T	G	SNP	0.0195246	17	0	-1.04639	0.351938	0.0029468	Below exploratory threshold	C4_07220C_A C4_07200C_A C4_07240W_A SEC10 (C4_07190W_A) C4_07210W_A VID21 (C4_07230C_A) TLO10 (C4_07250C_A)	Coding sequence Upstream Upstream Downstream Downstream Downstream Downstream	Missense (non-synonymous) Upstream variant Upstream variant Downstream variant Downstream variant Downstream variant Downstream variant	D413A	TLO10 (C4_07250C_A): WARNING_TRANSCRIPT_NO_STOP_CODON
Ca22chr4A_C_albicans_SC5314:899592:G:A	4	899592	G	A	SNP	0.0755518	79	0	-0.722642	0.243049	0.00294682	Below exploratory threshold	C4_04190C_A C4_04180C_A C4_04200C_A DUO1 (C4_04220W_A) C4_04230W_A SOH1 (C4_04210C_A)	Coding sequence Upstream Upstream Upstream Upstream Downstream	Missense (non-synonymous) Upstream variant Upstream variant Upstream variant Upstream variant Downstream variant	S16L
Ca22chr3A_C_albicans_SC5314:1015911:C:T	3	1015911	C	T	SNP	0.0271647	30	0	0.899738	0.302624	0.00294784	Below exploratory threshold	ZCF32 (C3_04770C_A) SEN1 (C3_04760C_A) C3_04790W_A C3_04780C_A C3_04800C_A	Coding sequence Upstream Upstream Downstream Downstream	Synonymous Upstream variant Upstream variant Downstream variant Downstream variant	P491P
Ca22chr1A_C_albicans_SC5314:1647503:T:C	1	1647503	T	C	SNP	0.675214	483	4	-0.435851	0.146597	0.00294789	Below exploratory threshold	C1_07590C_A C1_07610C_A C1_07630W_A ATP7 (C1_07600W_A) PIR32 (C1_07620C_A) C1_07640C_A C1_07610C_A-C1_07620C_A	Upstream Upstream Upstream Downstream Downstream Downstream Intergenic	Upstream variant Upstream variant Upstream variant Downstream variant Downstream variant Downstream variant Intergenic variant
Ca22chr6A_C_albicans_SC5314:154246:TC:T	6	154246	TC	T	INDEL	0.0254669	30	0	-0.733857	0.246848	0.0029499	Below exploratory threshold	C6_00810C_A SUN41 (C6_00820W_A) C6_00810C_A-C6_00820W_A	Upstream Upstream Intergenic	Upstream variant Upstream variant Intergenic variant
Ca22chr6A_C_albicans_SC5314:154249:C:G	6	154249	C	G	SNP	0.0254669	30	0	-0.733857	0.246848	0.0029499	Below exploratory threshold	C6_00810C_A SUN41 (C6_00820W_A) C6_00810C_A-C6_00820W_A	Upstream Upstream Intergenic	Upstream variant Upstream variant Intergenic variant
Ca22chr2A_C_albicans_SC5314:2143177:A:C	2	2143177	A	C	SNP	0.139693	160	2	-0.443356	0.149138	0.00295098	Below exploratory threshold	HEM3 (C2_10360C_A) C2_10360C_A-C2_10420W_A	Upstream Intergenic	Upstream variant Intergenic variant
Ca22chr2A_C_albicans_SC5314:58387:G:A	2	58387	G	A	SNP	0.844123	569	2	0.598972	0.201557	0.00296129	Below exploratory threshold	RFA1 (C2_00380C_A) C2_00390C_A C2_00400C_A C2_00420W_A C2_00410C_A C2_00400C_A-C2_00410C_A	Upstream Upstream Upstream Upstream Downstream Intergenic	Upstream variant Upstream variant Upstream variant Upstream variant Downstream variant Intergenic variant
Ca22chr5A_C_albicans_SC5314:694442:T:G	5	694442	T	G	SNP	0.0772496	66	0	0.560117	0.188485	0.00296174	Below exploratory threshold	C5_03100C_A C5_03110C_A SUT1 (C5_03130W_A) C5_03120W_A C5_03120W_A-C5_03130W_A	Upstream Upstream Upstream Downstream Intergenic	Upstream variant Upstream variant Upstream variant Downstream variant Intergenic variant
Ca22chrRA_C_albicans_SC5314:1668181:G:A	R	1668181	G	A	SNP	0.616838	511	7	0.451721	0.152024	0.00296462	Below exploratory threshold	CR_07660C_A CR_07680C_A CR_07690W_A CR_07700W_A ARO2 (CR_07710W_A) CR_07670W_A CR_07680C_A-CR_07690W_A	Upstream Upstream Upstream Upstream Upstream Downstream Intergenic	Upstream variant Upstream variant Upstream variant Upstream variant Upstream variant Downstream variant Intergenic variant
Ca22chr3A_C_albicans_SC5314:1148960:G:A	3	1148960	G	A	SNP	0.0144312	16	0	1.02705	0.345673	0.00296667	Below exploratory threshold	CDR1 (C3_05220W_A) SAP3 (C3_05230W_A) RPL8B (C3_05240C_A)	Coding sequence Upstream Downstream	Synonymous Upstream variant Downstream variant	E972E
Ca22chr5A_C_albicans_SC5314:922:C:A	5	922	C	A	SNP	0.133452	148	27	0.43696	0.147067	0.0029667	Below exploratory threshold	TLO11 (C5_00010W_A) C5_00030W_A C5_00040C_A CHR_START-C5_00010W_A	Upstream Upstream Downstream Intergenic	Upstream variant Upstream variant Downstream variant Intergenic variant
Ca22chr2A_C_albicans_SC5314:1261:T:C	2	1261	T	C	SNP	0.103203	110	27	0.469054	0.157876	0.00296801	Below exploratory threshold	TLO5 (C2_00010W_A) RRN3 (C2_00030W_A) CHR_START-C2_00010W_A	Upstream Upstream Intergenic	Upstream variant Upstream variant Intergenic variant
Ca22chr7A_C_albicans_SC5314:577526:AAGTAAGT:A	7	577526	AAGTAAGT	A	INDEL	0.00549451	6	43	1.58128	0.532307	0.00297205	Below exploratory threshold	EPT1 (C7_02690C_A) C7_02690C_A-C7_02750W_A	Upstream Intergenic	Upstream variant Intergenic variant
Ca22chr3A_C_albicans_SC5314:184286:G:A	3	184286	G	A	SNP	0.609508	441	0	0.434163	0.146159	0.00297328	Below exploratory threshold	C3_00910W_A C3_00890C_A AYR1 (C3_00900C_A) ATO1 (C3_00920W_A)	Coding sequence Upstream Upstream Upstream	Missense (non-synonymous) Upstream variant Upstream variant Upstream variant	R389K
Ca22chr4A_C_albicans_SC5314:564363:C:T	4	564363	C	T	SNP	0.229202	198	0	-0.569703	0.191803	0.0029756	Below exploratory threshold	C4_02720C_A C4_02730C_A C4_02720C_A-C4_02730C_A	Upstream Downstream Intergenic	Upstream variant Downstream variant Intergenic variant
Ca22chr7A_C_albicans_SC5314:714511:T:A	7	714511	T	A	SNP	0.0398981	40	0	0.705003	0.237357	0.00297589	Below exploratory threshold	C7_03280C_A C7_03270W_A RBR3 (C7_03290C_A)	Coding sequence Downstream Downstream	Synonymous Downstream variant Downstream variant	S227S
Ca22chr5A_C_albicans_SC5314:745316:C:T	5	745316	C	T	SNP	0.134975	117	0	-0.55367	0.18643	0.00297935	Below exploratory threshold	C5_03300C_A C5_03290C_A TEF4 (C5_03270W_A) CAM1-1 (C5_03280W_A) PCL1 (C5_03310C_A)	Coding sequence Upstream Downstream Downstream Downstream	Synonymous Upstream variant Downstream variant Downstream variant Downstream variant	T704T
Ca22chr2A_C_albicans_SC5314:1081689:A:T	2	1081689	A	T	SNP	0.412821	422	4	0.389427	0.131172	0.00298931	Below exploratory threshold	RPF2 (C2_05230C_A) tQ(UUG)3 (C2_05240C_A) AAT1 (C2_05250C_A) BUD14 (C2_05260W_A) C2_05270W_A C2_05250C_A-C2_05260W_A	Upstream Upstream Upstream Upstream Upstream Intergenic	Upstream variant Upstream variant Upstream variant Upstream variant Upstream variant Intergenic variant
Ca22chr2A_C_albicans_SC5314:1024257:C:G	2	1024257	C	G	SNP	0.00684932	8	5	-1.80737	0.608894	0.00299464	Below exploratory threshold	C2_04870C_A ARH2 (C2_04880C_A) tD(GUC)5 (C2_04890C_A) C2_04910W_A tG(GCC)3 (C2_04920W_A) CRK1 (C2_04930C_A) C2_04890C_A-C2_04910W_A	Upstream Upstream Upstream Upstream Upstream Downstream Intergenic	Upstream variant Upstream variant Upstream variant Upstream variant Upstream variant Downstream variant Intergenic variant		ARH2 (C2_04880C_A): WARNING_TRANSCRIPT_INCOMPLETE
Ca22chr2A_C_albicans_SC5314:1877430:C:T	2	1877430	C	T	SNP	0.0263158	29	0	0.943039	0.317713	0.0029954	Below exploratory threshold	MET10 (C2_09140C_A) MIT1 (C2_09150W_A) C2_09160W_A C2_09140C_A-C2_09150W_A	Upstream Upstream Upstream Intergenic	Upstream variant Upstream variant Upstream variant Intergenic variant
Ca22chr1A_C_albicans_SC5314:1653575:T:C	1	1653575	T	C	SNP	0.650171	499	3	-0.40559	0.136689	0.00300472	Below exploratory threshold	C1_07640C_A PIR32 (C1_07620C_A) C1_07630W_A	Coding sequence Upstream Downstream	Synonymous Upstream variant Downstream variant	S29S
Ca22chr3A_C_albicans_SC5314:145968:C:T	3	145968	C	T	SNP	0.623939	432	0	0.403726	0.136068	0.00300624	Below exploratory threshold	SCL1 (C3_00770C_A) HOS2 (C3_00780W_A) C3_00790W_A LYS144 (C3_00750W_A) ERG4 (C3_00760W_A) C3_00770C_A-C3_00780W_A	Upstream Upstream Upstream Downstream Downstream Intergenic	Upstream variant Upstream variant Upstream variant Downstream variant Downstream variant Intergenic variant
Ca22chr2A_C_albicans_SC5314:2072546:G:C	2	2072546	G	C	SNP	0.355688	345	0	0.41722	0.140633	0.00300991	Below exploratory threshold	CWC22 (C2_10100W_A) C2_10090C_A CYC1 (C2_10110W_A) C2_10120W_A C2_10130W_A RAP1 (C2_10080W_A)	Coding sequence Upstream Upstream Upstream Upstream Downstream	Missense (non-synonymous) Upstream variant Upstream variant Upstream variant Upstream variant Downstream variant	E316Q
Ca22chr1A_C_albicans_SC5314:1142245:TGTAA:T	1	1142245	TGTAA	T	INDEL	0.039966	45	1	-0.583748	0.196819	0.0030178	Below exploratory threshold	C1_05440C_A C1_05450W_A KOG1 (C1_05460W_A) C1_05420W_A SPT20 (C1_05430W_A)	Coding sequence Coding sequence Upstream Downstream Downstream	Frameshift Frameshift Upstream variant Downstream variant Downstream variant	L195fs V54fs
Ca22chr2A_C_albicans_SC5314:2227366:G:A	2	2227366	G	A	SNP	0.0231164	27	5	-0.879473	0.29657	0.00302213	Below exploratory threshold	C2_10870W_A C2_10850C_A C2_10860C_A RDH54 (C2_10840W_A)	Coding sequence Upstream Upstream Downstream	Missense (non-synonymous) Upstream variant Upstream variant Downstream variant	V18M
Ca22chr2A_C_albicans_SC5314:1385819:T:C	2	1385819	T	C	SNP	0.57645	494	20	0.439015	0.148045	0.00302275	Below exploratory threshold	C2_06770W_A C2_06740W_A C2_06750C_A C2_06760C_A C2_06780C_A C2_06740W_A-C2_06750C_A	Upstream Downstream Downstream Downstream Downstream Intergenic	Upstream variant Downstream variant Downstream variant Downstream variant Downstream variant Intergenic variant
Ca22chr4A_C_albicans_SC5314:938015:G:C	4	938015	G	C	SNP	0.0586207	61	9	-0.82147	0.277023	0.00302339	Below exploratory threshold	VAC7 (C4_04370C_A) C4_04380C_A C4_04390W_A C4_04400C_A C4_04390W_A-C4_04400C_A	Upstream Upstream Downstream Downstream Intergenic	Upstream variant Upstream variant Downstream variant Downstream variant Intergenic variant
Ca22chr1A_C_albicans_SC5314:178142:C:T	1	178142	C	T	SNP	0.768251	546	0	0.380627	0.128365	0.00302485	Below exploratory threshold	GEM1 (C1_00890W_A) RRS1 (C1_00900W_A) TRI1 (C1_00910W_A) C1_00920W_A C1_00880W_A	Coding sequence Upstream Upstream Upstream Downstream	Synonymous Upstream variant Upstream variant Upstream variant Downstream variant	H606H
Ca22chr7A_C_albicans_SC5314:584745:C:T	7	584745	C	T	SNP	0.273345	321	0	0.418803	0.141268	0.00303069	Below exploratory threshold	FGR6-1 (C7_02750W_A) C7_02690C_A-C7_02750W_A	Upstream Intergenic	Upstream variant Intergenic variant		FGR6-1 (C7_02750W_A): WARNING_TRANSCRIPT_MULTIPLE_STOP_CODONS
Ca22chr1A_C_albicans_SC5314:2700843:T:C	1	2700843	T	C	SNP	0.596774	526	0	-0.363862	0.122736	0.00303089	Below exploratory threshold	PKH2 (C1_12410C_A) WRS1 (C1_12380C_A) RPL27A (C1_12390C_A) C1_12400C_A C1_12430W_A C1_12370W_A C1_12420C_A	Coding sequence Upstream Upstream Upstream Upstream Downstream Downstream	Synonymous Upstream variant Upstream variant Upstream variant Upstream variant Downstream variant Downstream variant	K728K	PKH2 (C1_12410C_A): WARNING_TRANSCRIPT_NO_STOP_CODON
Ca22chr7A_C_albicans_SC5314:580802:T:C	7	580802	T	C	SNP	0.0233564	23	11	0.936055	0.315756	0.00303187	Below exploratory threshold	FGR6-1 (C7_02750W_A) C7_02690C_A-C7_02750W_A	Upstream Intergenic	Upstream variant Intergenic variant		FGR6-1 (C7_02750W_A): WARNING_TRANSCRIPT_MULTIPLE_STOP_CODONS
Ca22chr3A_C_albicans_SC5314:886694:ACAACAACAACAC:A	3	886694	ACAACAACAACAC	A	INDEL	0.103299	107	13	-0.534799	0.18043	0.00303647	Below exploratory threshold	C3_04260W_A WSC1 (C3_04250W_A) CTP1 (C3_04270C_A) SNF5 (C3_04290C_A)	Coding sequence Downstream Downstream Downstream	Disruptive in-frame deletion Downstream variant Downstream variant Downstream variant	Q403_Q406del
Ca22chr6A_C_albicans_SC5314:875592:A:G	6	875592	A	G	SNP	0.641766	531	0	0.383999	0.129568	0.00303988	Below exploratory threshold	ALG2 (C6_04030W_A) C6_04050W_A RVS167 (C6_04040C_A) C6_03990C_A-C6_04030W_A	Upstream Upstream Downstream Intergenic	Upstream variant Upstream variant Downstream variant Intergenic variant
Ca22chr5A_C_albicans_SC5314:543340:A:G	5	543340	A	G	SNP	0.784722	549	13	-0.597318	0.201559	0.00304174	Below exploratory threshold	C5_02440C_A ECM331 (C5_02460C_A) INT1 (C5_02470W_A) C5_02450W_A C5_02460C_A-C5_02470W_A	Upstream Upstream Upstream Downstream Intergenic	Upstream variant Upstream variant Upstream variant Downstream variant Intergenic variant
Ca22chrRA_C_albicans_SC5314:554478:T:TGC	R	554478	T	TGC	INDEL	0.0053286	5	26	1.3227	0.446428	0.0030481	Below exploratory threshold	CR_02510W_A OPT4 (CR_02490W_A) CR_02500W_A CR_02500W_A-CR_02510W_A	Upstream Downstream Downstream Intergenic	Upstream variant Downstream variant Downstream variant Intergenic variant
Ca22chr1A_C_albicans_SC5314:3183252:C:T	1	3183252	C	T	SNP	0.0195246	23	0	-1.46364	0.494026	0.00304967	Below exploratory threshold	C1_14560C_A C1_14550C_A C1_14520W_A C1_14530W_A FGR24 (C1_14570C_A) C1_14580C_A TLO4 (C1_14590C_A) C1_14630C_A	Coding sequence Upstream Downstream Downstream Downstream Downstream Downstream Downstream	Synonymous Upstream variant Downstream variant Downstream variant Downstream variant Downstream variant Downstream variant Downstream variant	G286G	C1_14520W_A: WARNING_TRANSCRIPT_NO_STOP_CODON C1_14630C_A: WARNING_TRANSCRIPT_NO_START_CODON
Ca22chr5A_C_albicans_SC5314:995238:A:T	5	995238	A	T	SNP	0.0356537	37	0	0.884567	0.298635	0.00305618	Below exploratory threshold	URA7 (C5_04570C_A) C5_04540C_A CUP1 (C5_04560C_A) C5_04550W_A CSU57 (C5_04580C_A) RPL43A (C5_04590C_A) GRR1 (C5_04600C_A)	Coding sequence Upstream Upstream Downstream Downstream Downstream Downstream	Synonymous Upstream variant Upstream variant Downstream variant Downstream variant Downstream variant Downstream variant	G64G
Ca22chr2A_C_albicans_SC5314:1348287:A:T	2	1348287	A	T	SNP	0.17432	160	1	-0.523798	0.176861	0.00306002	Below exploratory threshold	C2_06610C_A SKY2 (C2_06600W_A) C2_06620W_A C2_06630C_A VAS1 (C2_06640C_A) C2_06620W_A-C2_06630C_A	Upstream Downstream Downstream Downstream Downstream Intergenic	Upstream variant Downstream variant Downstream variant Downstream variant Downstream variant Intergenic variant		C2_06610C_A: WARNING_TRANSCRIPT_NO_START_CODON
Ca22chr4A_C_albicans_SC5314:880622:T:A	4	880622	T	A	SNP	0.15051	145	1	0.555498	0.187571	0.00306108	Below exploratory threshold	C4_04090C_A ECM1 (C4_04100C_A) C4_04130W_A C4_04140W_A C4_04110W_A C4_04120C_A PDB1 (C4_04150C_A) C4_04110W_A-C4_04120C_A	Upstream Upstream Upstream Upstream Downstream Downstream Downstream Intergenic	Upstream variant Upstream variant Upstream variant Upstream variant Downstream variant Downstream variant Downstream variant Intergenic variant
Ca22chr4A_C_albicans_SC5314:1047100:A:G	4	1047100	A	G	SNP	0.72326	537	0	-0.42256	0.14269	0.00306264	Below exploratory threshold	CSR1 (C4_04850C_A) C4_04860W_A C4_04870C_A C4_04850C_A-C4_04860W_A	Upstream Upstream Downstream Intergenic	Upstream variant Upstream variant Downstream variant Intergenic variant
Ca22chr4A_C_albicans_SC5314:1047101:A:G	4	1047101	A	G	SNP	0.72326	537	0	-0.42256	0.14269	0.00306264	Below exploratory threshold	CSR1 (C4_04850C_A) C4_04860W_A C4_04870C_A C4_04850C_A-C4_04860W_A	Upstream Upstream Downstream Intergenic	Upstream variant Upstream variant Downstream variant Intergenic variant
Ca22chrRA_C_albicans_SC5314:1350199:T:C	R	1350199	T	C	SNP	0.0967742	114	0	0.493185	0.166541	0.00306302	Below exploratory threshold	CR_06380C_A CR_06350C_A	Coding sequence Upstream	Synonymous Upstream variant	R97R	CR_06350C_A: WARNING_TRANSCRIPT_NO_START_CODON
Ca22chr3A_C_albicans_SC5314:193357:A:G	3	193357	A	G	SNP	0.24618	250	0	0.382842	0.129282	0.00306344	Below exploratory threshold	C3_00950C_A NDU1 (C3_00960W_A) tG(UCC)1 (C3_00970W_A) ATO2 (C3_00930W_A) C3_00940W_A	Coding sequence Upstream Upstream Downstream Downstream	Synonymous Upstream variant Upstream variant Downstream variant Downstream variant	N276N
Ca22chr1A_C_albicans_SC5314:2801398:T:TAA	1	2801398	T	TAA	INDEL	0.0931459	74	20	0.386247	0.130436	0.00306433	Below exploratory threshold	C1_12860C_A C1_12890W_A C1_12840W_A BLP1 (C1_12850W_A) C1_12870C_A C1_12880C_A	Coding sequence Upstream Downstream Downstream Downstream Downstream	Frameshift Upstream variant Downstream variant Downstream variant Downstream variant Downstream variant	T275fs	C1_12860C_A: WARNING_TRANSCRIPT_MULTIPLE_STOP_CODONS
Ca22chr4A_C_albicans_SC5314:1200375:G:C	4	1200375	G	C	SNP	0.151104	166	0	-0.440605	0.148848	0.00307543	Below exploratory threshold	FGR6-10 (C4_05530W_A) C4_05460C_A-C4_05530W_A	Upstream Intergenic	Upstream variant Intergenic variant
Ca22chr3A_C_albicans_SC5314:203751:G:A	3	203751	G	A	SNP	0.690153	441	0	0.474228	0.160212	0.00307627	Below exploratory threshold	BMS1 (C3_01000W_A) C3_00990C_A C3_01010W_A FLC1 (C3_00980W_A)	Coding sequence Upstream Upstream Downstream	Synonymous Upstream variant Upstream variant Downstream variant	L304L
Ca22chr4A_C_albicans_SC5314:1067431:A:G	4	1067431	A	G	SNP	0.504244	425	0	-0.408774	0.1381	0.00307649	Below exploratory threshold	C4_04970C_A C4_04990C_A C4_05000W_A C4_05010W_A IMG2 (C4_05020W_A) C4_04980W_A SSK2 (C4_05030C_A) C4_04990C_A-C4_05000W_A	Upstream Upstream Upstream Upstream Upstream Downstream Downstream Intergenic	Upstream variant Upstream variant Upstream variant Upstream variant Upstream variant Downstream variant Downstream variant Intergenic variant
Ca22chr5A_C_albicans_SC5314:1110200:A:G	5	1110200	A	G	SNP	0.0390492	36	0	-0.712487	0.24073	0.00307947	Below exploratory threshold	C5_05070W_A C5_05060C_A C5_05040W_A ADH1 (C5_05050W_A)	Coding sequence Upstream Downstream Downstream	Missense (non-synonymous) Upstream variant Downstream variant Downstream variant	I124M
Ca22chr1A_C_albicans_SC5314:2743041:C:A	1	2743041	C	A	SNP	0.00600343	7	6	1.42875	0.482759	0.00308083	Below exploratory threshold	CDC54 (C1_12550C_A) DLH1 (C1_12560C_A) C1_12580W_A ATP20 (C1_12590W_A) C1_12540W_A C1_12570C_A CHR1 (C1_12600C_A) C1_12560C_A-C1_12570C_A	Upstream Upstream Upstream Upstream Downstream Downstream Downstream Intergenic	Upstream variant Upstream variant Upstream variant Upstream variant Downstream variant Downstream variant Downstream variant Intergenic variant
Ca22chr2A_C_albicans_SC5314:583188:A:T	2	583188	A	T	SNP	0.720713	512	0	-0.389963	0.131777	0.00308375	Below exploratory threshold	C2_02920W_A MET1 (C2_02940W_A) BNA31 (C2_02950W_A) SCT2 (C2_02890W_A) ERI1 (C2_02900W_A) C2_02910W_A C2_02930C_A C2_02650C_A C2_02910W_A-C2_02920W_A	Upstream Upstream Upstream Downstream Downstream Downstream Downstream Downstream Intergenic	Upstream variant Upstream variant Upstream variant Downstream variant Downstream variant Downstream variant Downstream variant Downstream variant Intergenic variant		C2_02650C_A: WARNING_TRANSCRIPT_MULTIPLE_STOP_CODONS
Ca22chr3A_C_albicans_SC5314:78608:C:T	3	78608	C	T	SNP	0.0254669	26	0	-1.06592	0.360201	0.00308394	Below exploratory threshold	HRK1 (C3_00550C_A) C3_00530C_A IST1 (C3_00540C_A) C3_00510W_A C3_00520W_A SOF1 (C3_00560C_A)	Coding sequence Upstream Upstream Downstream Downstream Downstream	Missense (non-synonymous) Upstream variant Upstream variant Downstream variant Downstream variant Downstream variant	E555K
Ca22chr2A_C_albicans_SC5314:2151644:A:T	2	2151644	A	T	SNP	0.0390492	45	0	-0.614161	0.207569	0.00308811	Below exploratory threshold	FGR6-4 (C2_10420W_A) FGR29 (C2_10430C_A)	Coding sequence Downstream	Missense (non-synonymous) Downstream variant	K62N
Ca22chrRA_C_albicans_SC5314:1539601:A:G	R	1539601	A	G	SNP	0.316638	281	0	0.414937	0.14024	0.00308889	Below exploratory threshold	ALS3 (CR_07070C_A) STT4 (CR_07090W_A) CR_07080W_A CR_07080W_A-CR_07090W_A	Upstream Upstream Downstream Intergenic	Upstream variant Upstream variant Downstream variant Intergenic variant
Ca22chr5A_C_albicans_SC5314:677576:A:T	5	677576	A	T	SNP	0.302207	339	0	-0.449083	0.151797	0.00309186	Below exploratory threshold	PGA58 (C5_03050C_A) C5_03030W_A C5_03040W_A TNA1 (C5_03060C_A) C5_03050C_A-C5_03060C_A	Upstream Downstream Downstream Downstream Intergenic	Upstream variant Downstream variant Downstream variant Downstream variant Intergenic variant
Ca22chr1A_C_albicans_SC5314:1359219:T:G	1	1359219	T	G	SNP	0.00681431	8	2	1.4173	0.479102	0.003094	Below exploratory threshold	PBR1 (C1_06370C_A) C1_06390W_A C1_06360W_A C1_06380C_A C1_06400C_A C1_06370C_A-C1_06380C_A	Upstream Upstream Downstream Downstream Downstream Intergenic	Upstream variant Upstream variant Downstream variant Downstream variant Downstream variant Intergenic variant
Ca22chr1A_C_albicans_SC5314:147603:G:A	1	147603	G	A	SNP	0.0478632	47	4	-0.621796	0.210194	0.00309436	Below exploratory threshold	C1_00790W_A C1_00780C_A-C1_00790W_A	Upstream Intergenic	Upstream variant Intergenic variant
Ca22chr1A_C_albicans_SC5314:11796:G:T	1	11796	G	T	SNP	0.0254669	21	0	-0.734112	0.248187	0.00309745	Below exploratory threshold	C1_00050C_A C1_00030C_A TUP1 (C1_00060W_A) MVD (C1_00070W_A) C1_00090W_A CTA2 (C1_00040W_A) RCA1 (C1_00080C_A) C1_00100C_A	Coding sequence Upstream Upstream Upstream Upstream Downstream Downstream Downstream	Missense (non-synonymous) Upstream variant Upstream variant Upstream variant Upstream variant Downstream variant Downstream variant Downstream variant	T67K
Ca22chr2A_C_albicans_SC5314:2231499:C:T	2	2231499	C	T	SNP	0.270758	285	35	0.347607	0.117531	0.00310054	Below exploratory threshold	C2_10860C_A C2_10870W_A C2_10870W_A-CHR_END	Upstream Downstream Intergenic	Upstream variant Downstream variant Intergenic variant
Ca22chr1A_C_albicans_SC5314:1964899:T:C	1	1964899	T	C	SNP	0.0110733	12	2	-1.01867	0.344452	0.00310277	Below exploratory threshold	C1_09020W_A HST1 (C1_09050W_A) C1_09000W_A NAR1 (C1_09010W_A) COX5 (C1_09030C_A) C1_09040C_A C1_09010W_A-C1_09020W_A	Upstream Upstream Downstream Downstream Downstream Downstream Intergenic	Upstream variant Upstream variant Downstream variant Downstream variant Downstream variant Downstream variant Intergenic variant		C1_09040C_A: WARNING_TRANSCRIPT_MULTIPLE_STOP_CODONS
Ca22chr1A_C_albicans_SC5314:2308399:A:T	1	2308399	A	T	SNP	0.133277	137	0	0.516983	0.174828	0.00310551	Below exploratory threshold	C1_10420C_A PHO8 (C1_10430W_A) C1_10440W_A C1_10410W_A C1_10420C_A-C1_10430W_A	Upstream Upstream Upstream Downstream Intergenic	Upstream variant Upstream variant Upstream variant Downstream variant Intergenic variant
Ca22chr1A_C_albicans_SC5314:911085:A:G	1	911085	A	G	SNP	0.110357	125	0	-0.782933	0.264797	0.00310917	Below exploratory threshold	C1_04370C_A NOP4 (C1_04390C_A) SIT4 (C1_04380W_A) APE2 (C1_04400C_A) ESS1 (C1_04410C_A) URA6 (C1_04420C_A) C1_04390C_A-C1_04400C_A	Upstream Upstream Downstream Downstream Downstream Downstream Intergenic	Upstream variant Upstream variant Downstream variant Downstream variant Downstream variant Downstream variant Intergenic variant
Ca22chr1A_C_albicans_SC5314:740568:C:T	1	740568	C	T	SNP	0.582343	415	0	0.38293	0.129514	0.00310979	Below exploratory threshold	AGE1 (C1_03480C_A) C1_03510C_A RPN3 (C1_03520W_A) MED17 (C1_03530W_A) C1_03490W_A YPT1 (C1_03500W_A) C1_03540C_A COQ6 (C1_03550C_A) C1_03510C_A-C1_03520W_A	Upstream Upstream Upstream Upstream Downstream Downstream Downstream Downstream Intergenic	Upstream variant Upstream variant Upstream variant Upstream variant Downstream variant Downstream variant Downstream variant Downstream variant Intergenic variant		C1_03540C_A: WARNING_TRANSCRIPT_NO_STOP_CODON
Ca22chr2A_C_albicans_SC5314:1784597:C:T	2	1784597	C	T	SNP	0.295416	329	0	-0.487195	0.164783	0.00311063	Below exploratory threshold	RPT6 (C2_08780W_A) TIF4631 (C2_08760C_A) C2_08770C_A JEM1 (C2_08790W_A) APE3 (C2_08800C_A)	Coding sequence Upstream Upstream Upstream Downstream	Synonymous Upstream variant Upstream variant Upstream variant Downstream variant	I91I
Ca22chrRA_C_albicans_SC5314:1457406:T:A	R	1457406	T	A	SNP	0.00595238	7	1	1.4419	0.487933	0.00312545	Below exploratory threshold	CR_06790C_A LSC2 (CR_06760C_A) CR_06770C_A HHT2 (CR_06810W_A) CR_06780W_A HHF22 (CR_06800C_A)	Coding sequence Upstream Upstream Upstream Downstream Downstream	Synonymous Upstream variant Upstream variant Upstream variant Downstream variant Downstream variant	S602S
Ca22chr6A_C_albicans_SC5314:216190:A:C	6	216190	A	C	SNP	0.225641	194	4	-0.356934	0.12079	0.00312668	Below exploratory threshold	C6_01080C_A C6_01090C_A FAD2 (C6_01110W_A) C6_01130W_A SEC9 (C6_01100W_A) C6_01120C_A C6_01100W_A-C6_01110W_A	Upstream Upstream Upstream Upstream Downstream Downstream Intergenic	Upstream variant Upstream variant Upstream variant Upstream variant Downstream variant Downstream variant Intergenic variant
Ca22chr4A_C_albicans_SC5314:1205702:C:T	4	1205702	C	T	SNP	0.12457	125	7	0.415795	0.14073	0.00313126	Below exploratory threshold	FGR6-10 (C4_05530W_A) HOM3 (C4_05540W_A)	Coding sequence Upstream	Synonymous Upstream variant	N358N
Ca22chr4A_C_albicans_SC5314:455957:T:G	4	455957	T	G	SNP	0.0322581	34	0	0.934376	0.316311	0.00313701	Below exploratory threshold	BEM3 (C4_02310W_A) LAB5 (C4_02290W_A) HOS3 (C4_02300W_A) SOD1 (C4_02320C_A) C4_02300W_A-C4_02310W_A	Upstream Downstream Downstream Downstream Intergenic	Upstream variant Downstream variant Downstream variant Downstream variant Intergenic variant
Ca22chr5A_C_albicans_SC5314:360280:C:T	5	360280	C	T	SNP	0.417667	333	6	-0.380527	0.12882	0.00313729	Below exploratory threshold	SPB4 (C5_01600C_A) VPS22 (C5_01620C_A) MAS2 (C5_01640W_A) C5_01610W_A MYO1 (C5_01650C_A) C5_01620C_A-C5_01640W_A	Upstream Upstream Upstream Downstream Downstream Intergenic	Upstream variant Upstream variant Upstream variant Downstream variant Downstream variant Intergenic variant
Ca22chr3A_C_albicans_SC5314:112380:A:G	3	112380	A	G	SNP	0.065365	66	0	0.670749	0.227096	0.00314097	Below exploratory threshold	C3_00660W_A NGT1 (C3_00650W_A) C3_00680C_A FKH2 (C3_00670C_A) SWD1 (C3_00690C_A)	Coding sequence Downstream Downstream Downstream Downstream	Missense (non-synonymous) Downstream variant Downstream variant Downstream variant Downstream variant	I1099V
Ca22chr7A_C_albicans_SC5314:546437:AAAC:A	7	546437	AAAC	A	INDEL	0.00596252	6	2	1.50247	0.508724	0.00314289	Below exploratory threshold	C7_02540W_A C7_02530C_A C7_02560W_A C7_02520W_A C7_02550C_A	Coding sequence Upstream Upstream Downstream Downstream	Conservative in-frame deletion Upstream variant Upstream variant Downstream variant Downstream variant	N228del
Ca22chr3A_C_albicans_SC5314:1448937:A:G	3	1448937	A	G	SNP	0.0314092	36	0	1.21222	0.410461	0.00314382	Below exploratory threshold	ALS7 (C3_06320W_A) TSA1B (C3_06330W_A) HNT2 (C3_06340W_A) C3_06350W_A	Coding sequence Upstream Upstream Upstream	Missense (non-synonymous) Upstream variant Upstream variant Upstream variant	E812G
Ca22chr1A_C_albicans_SC5314:1055906:C:T	1	1055906	C	T	SNP	0.0271647	31	0	0.825065	0.279501	0.00315801	Below exploratory threshold	RRP6 (C1_05050C_A) C1_05010C_A ARG2 (C1_05020C_A) PSF2 (C1_05030C_A) REI1 (C1_05060W_A) GPI7 (C1_05070C_A)	Coding sequence Upstream Upstream Upstream Upstream Downstream	Missense (non-synonymous) Upstream variant Upstream variant Upstream variant Upstream variant Downstream variant	E590K
Ca22chr6A_C_albicans_SC5314:44168:A:G	6	44168	A	G	SNP	0.0662139	56	0	0.516853	0.175118	0.00316273	Below exploratory threshold	STV1 (C6_00300C_A) C6_00310W_A C6_00290W_A	Coding sequence Upstream Downstream	Synonymous Upstream variant Downstream variant	D820D
Ca22chr2A_C_albicans_SC5314:2130291:A:G	2	2130291	A	G	SNP	0.725473	511	8	-0.338685	0.114757	0.00316416	Below exploratory threshold	KIP2 (C2_10310C_A) C2_10320C_A C2_10330C_A HEM4 (C2_10340W_A) ACS1 (C2_10350C_A) C2_10330C_A-C2_10340W_A	Upstream Upstream Upstream Upstream Downstream Intergenic	Upstream variant Upstream variant Upstream variant Upstream variant Downstream variant Intergenic variant
Ca22chr1A_C_albicans_SC5314:873977:T:C	1	873977	T	C	SNP	0.0221465	24	2	0.948375	0.321358	0.003166	Below exploratory threshold	C1_04150C_A C1_04160C_A HTA2 (C1_04170C_A) BST1 (C1_04190C_A) C1_04180W_A C1_04200C_A CDC3 (C1_04210C_A) C1_04220C_A C1_04190C_A-C1_04200C_A	Upstream Upstream Upstream Upstream Downstream Downstream Downstream Downstream Intergenic	Upstream variant Upstream variant Upstream variant Upstream variant Downstream variant Downstream variant Downstream variant Downstream variant Intergenic variant
Ca22chrRA_C_albicans_SC5314:1891178:G:A	R	1891178	G	A	SNP	0.197595	190	7	-0.424398	0.143818	0.00316807	Below exploratory threshold	RDN5 (CR_08760C_A) RDN18 (CR_08770W_A) ITS1 (CR_08780W_A) RDN58 (CR_08790W_A) ITS2 (CR_08800W_A) RDN25 (CR_08810W_A) TAR1 (CR_08820C_A) CR_08760C_A-CR_08770W_A	Upstream Upstream Upstream Upstream Upstream Upstream Downstream Intergenic	Upstream variant Upstream variant Upstream variant Upstream variant Upstream variant Upstream variant Downstream variant Intergenic variant
Ca22chr1A_C_albicans_SC5314:2924607:T:C	1	2924607	T	C	SNP	0.392491	353	3	-0.343623	0.116475	0.00317584	Below exploratory threshold	AGC1 (C1_13400C_A) COX19 (C1_13410W_A) KEM1 (C1_13420C_A) C1_13400C_A-C1_13410W_A	Upstream Upstream Downstream Intergenic	Upstream variant Upstream variant Downstream variant Intergenic variant
Ca22chr1A_C_albicans_SC5314:1725475:T:C	1	1725475	T	C	SNP	0.166954	179	8	0.489812	0.166029	0.00317616	Below exploratory threshold	ADE5,7 (C1_07890C_A) MRPL3 (C1_07910C_A) C1_07920W_A C1_07940W_A COI1 (C1_07900W_A) ERD1 (C1_07930C_A) C1_07950C_A C1_07910C_A-C1_07920W_A	Upstream Upstream Upstream Upstream Downstream Downstream Downstream Intergenic	Upstream variant Upstream variant Upstream variant Upstream variant Downstream variant Downstream variant Downstream variant Intergenic variant
Ca22chr1A_C_albicans_SC5314:793424:C:T	1	793424	C	T	SNP	0.617148	510	0	0.420005	0.14239	0.00318096	Below exploratory threshold	HMG1 (C1_03780C_A) RPP1 (C1_03800W_A) SKO1 (C1_03770W_A) C1_03790C_A ELA1 (C1_03810C_A)	Coding sequence Upstream Downstream Downstream Downstream	Synonymous Upstream variant Downstream variant Downstream variant Downstream variant	S54S
Ca22chrRA_C_albicans_SC5314:1282193:TGC:T	R	1282193	TGC	T	INDEL	0.0306122	30	1	-0.728217	0.246891	0.00318242	Below exploratory threshold	CR_06010W_A CR_06020W_A CR_06030C_A CR_06020W_A-CR_06030C_A	Downstream Downstream Downstream Intergenic	Downstream variant Downstream variant Downstream variant Intergenic variant
Ca22chr7A_C_albicans_SC5314:576352:G:T	7	576352	G	T	SNP	0.0290909	30	39	0.701533	0.237937	0.00319424	Below exploratory threshold	EPT1 (C7_02690C_A) TOM22 (C7_02680W_A) C7_02690C_A-C7_02750W_A	Upstream Downstream Intergenic	Upstream variant Downstream variant Intergenic variant
Ca22chr3A_C_albicans_SC5314:1003069:CT:C	3	1003069	CT	C	INDEL	0.00687285	8	7	-1.53222	0.519727	0.00319716	Below exploratory threshold	C3_04720C_A C3_04730C_A C3_04750W_A C3_04740C_A C3_04730C_A-C3_04740C_A	Upstream Upstream Upstream Downstream Intergenic	Upstream variant Upstream variant Upstream variant Downstream variant Intergenic variant
Ca22chr3A_C_albicans_SC5314:86353:T:C	3	86353	T	C	SNP	0.651104	431	0	0.411093	0.139447	0.00319823	Below exploratory threshold	SOF1 (C3_00560C_A) C3_00570C_A FLO9 (C3_00580W_A) C3_00590W_A C3_00570C_A-C3_00580W_A	Upstream Upstream Upstream Upstream Intergenic	Upstream variant Upstream variant Upstream variant Upstream variant Intergenic variant		FLO9 (C3_00580W_A): WARNING_TRANSCRIPT_MULTIPLE_STOP_CODONS
Ca22chr4A_C_albicans_SC5314:791207:C:T	4	791207	C	T	SNP	0.108659	127	0	-0.960091	0.325689	0.00319968	Below exploratory threshold	C4_03710C_A C4_03680C_A C4_03690C_A C4_03740W_A C4_03700W_A C4_03720C_A C4_03730C_A	Coding sequence Upstream Upstream Upstream Downstream Downstream Downstream	Missense (non-synonymous) Upstream variant Upstream variant Upstream variant Downstream variant Downstream variant Downstream variant	A237T
Ca22chr1A_C_albicans_SC5314:7481:T:A	1	7481	T	A	SNP	0.0116697	12	32	1.01309	0.343671	0.00319997	Below exploratory threshold	C1_00020C_A CTA2 (C1_00040W_A) TUP1 (C1_00060W_A) C1_00010W_A C1_00030C_A C1_00050C_A C1_00020C_A-C1_00030C_A	Upstream Upstream Upstream Downstream Downstream Downstream Intergenic	Upstream variant Upstream variant Upstream variant Downstream variant Downstream variant Downstream variant Intergenic variant
Ca22chrRA_C_albicans_SC5314:1687237:T:C	R	1687237	T	C	SNP	0.247878	276	0	0.531286	0.180229	0.0032001	Below exploratory threshold	YHB1 (CR_07790C_A) PTC6 (CR_07770C_A) CR_07760W_A CR_07780W_A	Coding sequence Upstream Downstream Downstream	Synonymous Upstream variant Downstream variant Downstream variant	E291E
Ca22chr3A_C_albicans_SC5314:801795:G:C	3	801795	G	C	SNP	0.00679117	8	0	1.3409	0.454888	0.00320093	Below exploratory threshold	RAD53 (C3_03810W_A) C3_03830W_A PTR22 (C3_03800W_A) C3_03820C_A C3_03840C_A SOL1 (C3_03850C_A)	Coding sequence Upstream Downstream Downstream Downstream Downstream	Missense (non-synonymous) Upstream variant Downstream variant Downstream variant Downstream variant Downstream variant	E610Q
Ca22chrRA_C_albicans_SC5314:1609561:T:C	R	1609561	T	C	SNP	0.573854	521	0	0.467943	0.158756	0.00320292	Below exploratory threshold	KGD2 (CR_07420W_A) KSR1 (CR_07380C_A) MRPL8 (CR_07390C_A) LPD1 (CR_07400C_A) tK(UUU)2 (CR_07410C_A) ACE2 (CR_07440W_A) MNL1 (CR_07450C_A)	Coding sequence Upstream Upstream Upstream Upstream Upstream Downstream	Synonymous Upstream variant Upstream variant Upstream variant Upstream variant Upstream variant Downstream variant	G135G
Ca22chr2A_C_albicans_SC5314:165428:C:T	2	165428	C	T	SNP	0.164686	188	0	-0.630707	0.213982	0.00320385	Below exploratory threshold	HGT7 (C2_01000W_A) UBP13 (C2_00970C_A) HGT8 (C2_01010W_A) HGT6 (C2_01020W_A) C2_00980W_A C2_00990W_A	Coding sequence Upstream Upstream Upstream Downstream Downstream	Synonymous Upstream variant Upstream variant Upstream variant Downstream variant Downstream variant	T330T	C2_00990W_A: WARNING_TRANSCRIPT_MULTIPLE_STOP_CODONS
Ca22chr1A_C_albicans_SC5314:796451:T:TCATCTTCATCTTCATCTTC	1	796451	T	TCATCTTCATCTTCATCTTC	INDEL	0.00790861	6	20	1.02228	0.346879	0.00320799	Below exploratory threshold	C1_03790C_A HMG1 (C1_03780C_A) RPP1 (C1_03800W_A) ELA1 (C1_03810C_A)	Coding sequence Upstream Upstream Downstream	Frameshift Upstream variant Upstream variant Downstream variant	N125fs
Ca22chr3A_C_albicans_SC5314:118686:G:A	3	118686	G	A	SNP	0.065365	67	0	0.715399	0.242753	0.00320853	Below exploratory threshold	VPS8 (C3_00700W_A) FKH2 (C3_00670C_A) SWD1 (C3_00690C_A) CHS8 (C3_00710W_A)	Coding sequence Upstream Upstream Upstream	Missense (non-synonymous) Upstream variant Upstream variant Upstream variant	A52T
Ca22chr1A_C_albicans_SC5314:3114904:A:G	1	3114904	A	G	SNP	0.352389	230	3	-0.358406	0.121619	0.00320925	Below exploratory threshold	FTR1 (C1_14130W_A) SET3 (C1_14140C_A) PAM16 (C1_14150C_A) C1_14130W_A-C1_14140C_A	Downstream Downstream Downstream Intergenic	Downstream variant Downstream variant Downstream variant Intergenic variant
Ca22chr6A_C_albicans_SC5314:211873:A:G	6	211873	A	G	SNP	0.116576	84	40	-0.337416	0.114507	0.00321211	Below exploratory threshold	C6_01080C_A CAN2 (C6_01060C_A) CIP1 (C6_01070C_A) SEC9 (C6_01100W_A) C6_01090C_A	Coding sequence Upstream Upstream Upstream Downstream	Missense (non-synonymous) Upstream variant Upstream variant Upstream variant Downstream variant	S307P
Ca22chr3A_C_albicans_SC5314:401117:T:TGTC	3	401117	T	TGTC	INDEL	0.106112	114	0	-0.607655	0.206221	0.00321266	Below exploratory threshold	C3_01800C_A MNT1 (C3_01810C_A) C3_01820W_A MNT2 (C3_01830C_A) C3_01810C_A-C3_01820W_A	Upstream Upstream Upstream Downstream Intergenic	Upstream variant Upstream variant Upstream variant Downstream variant Intergenic variant
Ca22chr6A_C_albicans_SC5314:875612:T:C	6	875612	T	C	SNP	0.640917	530	0	0.380251	0.129058	0.00321543	Below exploratory threshold	ALG2 (C6_04030W_A) C6_04050W_A RVS167 (C6_04040C_A) C6_03990C_A-C6_04030W_A	Upstream Upstream Downstream Intergenic	Upstream variant Upstream variant Downstream variant Intergenic variant
Ca22chr3A_C_albicans_SC5314:163818:C:T	3	163818	C	T	SNP	0.60781	437	0	0.41666	0.141416	0.00321561	Below exploratory threshold	SCT1 (C3_00820W_A) FOX2 (C3_00810C_A) C3_00830C_A C3_00840C_A	Coding sequence Upstream Downstream Downstream	Synonymous Upstream variant Downstream variant Downstream variant	D324D
Ca22chrRA_C_albicans_SC5314:553571:A:G	R	553571	A	G	SNP	0.126866	108	53	-0.424281	0.144013	0.00321786	Below exploratory threshold	CR_02500W_A CR_02510W_A CR_02480W_A OPT4 (CR_02490W_A)	Coding sequence Upstream Downstream Downstream	Synonymous Upstream variant Downstream variant Downstream variant	Q370Q
Ca22chr2A_C_albicans_SC5314:127386:T:C	2	127386	T	C	SNP	0.811545	573	0	0.449716	0.152663	0.00322111	Below exploratory threshold	C2_00740C_A FGR15 (C2_00720C_A) C2_00730C_A C2_00750W_A C2_00770W_A C2_00760C_A	Coding sequence Upstream Upstream Upstream Upstream Downstream	Synonymous Upstream variant Upstream variant Upstream variant Upstream variant Downstream variant	L451L
Ca22chr5A_C_albicans_SC5314:168559:T:TC	5	168559	T	TC	INDEL	0.102058	109	6	-0.522559	0.177395	0.00322178	Below exploratory threshold	HYR3 (C5_00730W_A) IFF8 (C5_00710W_A) C5_00710W_A-C5_00730W_A	Upstream Downstream Intergenic	Upstream variant Downstream variant Intergenic variant
Ca22chr1A_C_albicans_SC5314:1974290:A:G	1	1974290	A	G	SNP	0.786927	519	0	0.592584	0.201187	0.00322503	Below exploratory threshold	C1_09070W_A C1_09060C_A HST1 (C1_09050W_A) PGA6 (C1_09080C_A)	Coding sequence Upstream Downstream Downstream	Missense (non-synonymous) Upstream variant Downstream variant Downstream variant	M205V
Ca22chr3A_C_albicans_SC5314:1271748:A:G	3	1271748	A	G	SNP	0.00961538	9	17	1.32436	0.449636	0.00322533	Below exploratory threshold	C3_05660C_A C3_05670C_A CHS4 (C3_05700W_A) C3_05680W_A C3_05680W_A-C3_05700W_A	Upstream Upstream Upstream Downstream Intergenic	Upstream variant Upstream variant Upstream variant Downstream variant Intergenic variant
Ca22chr3A_C_albicans_SC5314:211722:A:G	3	211722	A	G	SNP	0.631803	436	1	0.406439	0.13801	0.00322965	Below exploratory threshold	ARP9 (C3_01030W_A) C3_01060W_A C3_01010W_A C3_01020W_A PRM9 (C3_01040C_A) C3_01050C_A C3_01020W_A-C3_01030W_A	Upstream Upstream Downstream Downstream Downstream Downstream Intergenic	Upstream variant Upstream variant Downstream variant Downstream variant Downstream variant Downstream variant Intergenic variant
Ca22chr1A_C_albicans_SC5314:1800239:G:T	1	1800239	G	T	SNP	0.0543294	58	0	-0.854704	0.29027	0.00323462	Below exploratory threshold	MLT1 (C1_08210C_A) CCR4 (C1_08220W_A) PLB5 (C1_08230C_A) C1_08210C_A-C1_08220W_A	Upstream Upstream Downstream Intergenic	Upstream variant Upstream variant Downstream variant Intergenic variant
Ca22chr2A_C_albicans_SC5314:1524427:G:A	2	1524427	G	A	SNP	0.258913	232	0	-0.510824	0.173495	0.00323665	Below exploratory threshold	C2_07440C_A RCL1 (C2_07450C_A) YCS4 (C2_07470W_A) LPT1 (C2_07480W_A) TAF4 (C2_07460W_A) C2_07460W_A-C2_07470W_A	Upstream Upstream Upstream Upstream Downstream Intergenic	Upstream variant Upstream variant Upstream variant Upstream variant Downstream variant Intergenic variant
Ca22chr2A_C_albicans_SC5314:173166:G:A	2	173166	G	A	SNP	0.142615	166	0	-0.774845	0.263229	0.00324404	Below exploratory threshold	C2_01040W_A C2_01050W_A C2_01070W_A HGT8 (C2_01010W_A) HGT6 (C2_01020W_A) C2_01030W_A C2_01060C_A tL(CAA)2 (C2_01080C_A) ERG28 (C2_01090C_A)	Coding sequence Upstream Upstream Downstream Downstream Downstream Downstream Downstream Downstream	Synonymous Upstream variant Upstream variant Downstream variant Downstream variant Downstream variant Downstream variant Downstream variant Downstream variant	L13L
Ca22chr2A_C_albicans_SC5314:745016:A:T	2	745016	A	T	SNP	0.0744863	78	5	-0.608755	0.20681	0.0032448	Below exploratory threshold	ADAEC (C2_03520C_A) C2_03530W_A RAD32 (C2_03540W_A) C2_03520C_A-C2_03530W_A	Upstream Upstream Upstream Intergenic	Upstream variant Upstream variant Upstream variant Intergenic variant
Ca22chr3A_C_albicans_SC5314:207690:TTGTG:T	3	207690	TTGTG	T	INDEL	0.0178268	15	0	0.751512	0.255334	0.00324788	Below exploratory threshold	C3_01020W_A ARP9 (C3_01030W_A) BMS1 (C3_01000W_A) C3_01010W_A C3_01010W_A-C3_01020W_A	Upstream Upstream Downstream Downstream Intergenic	Upstream variant Upstream variant Downstream variant Downstream variant Intergenic variant
Ca22chr1A_C_albicans_SC5314:835926:T:G	1	835926	T	G	SNP	0.10781	115	0	0.631486	0.21456	0.00324873	Below exploratory threshold	C1_03960C_A C1_03950C_A C1_03970W_A SPC19 (C1_03980W_A) C1_03990W_A NUE2 (C1_03930W_A) C1_03940W_A KTR4 (C1_04000C_A)	Coding sequence Upstream Upstream Upstream Upstream Downstream Downstream Downstream	Synonymous Upstream variant Upstream variant Upstream variant Upstream variant Downstream variant Downstream variant Downstream variant	R305R
Ca22chr1A_C_albicans_SC5314:3076983:G:A	1	3076983	G	A	SNP	0.0237691	27	0	-1.62013	0.550474	0.00324893	Below exploratory threshold	YBP1 (C1_13960W_A) C1_13950C_A SIM1 (C1_13940W_A) HPC2 (C1_13970C_A) DUR7 (C1_13980C_A)	Coding sequence Upstream Downstream Downstream Downstream	Synonymous Upstream variant Downstream variant Downstream variant Downstream variant	L150L
Ca22chr4A_C_albicans_SC5314:1195509:G:A	4	1195509	G	A	SNP	0.168118	169	15	0.413674	0.140559	0.00324983	Below exploratory threshold	OFD1 (C4_05460C_A) C4_05460C_A-C4_05530W_A	Upstream Intergenic	Upstream variant Intergenic variant
Ca22chr3A_C_albicans_SC5314:364508:G:A	3	364508	G	A	SNP	0.0806452	89	0	0.599105	0.203578	0.00325177	Below exploratory threshold	C3_01680C_A C3_01690W_A CDC53 (C3_01700W_A) C3_01660W_A C3_01670W_A C3_01680C_A-C3_01690W_A	Upstream Upstream Upstream Downstream Downstream Intergenic	Upstream variant Upstream variant Upstream variant Downstream variant Downstream variant Intergenic variant
Ca22chr2A_C_albicans_SC5314:564029:A:G	2	564029	A	G	SNP	0.106112	125	0	-0.942346	0.320268	0.00325717	Below exploratory threshold	SGT2 (C2_02830C_A) NCB2 (C2_02810C_A) C2_02820C_A C2_02800W_A C2_02840C_A	Coding sequence Upstream Upstream Downstream Downstream	Missense (non-synonymous) Upstream variant Upstream variant Downstream variant Downstream variant	L176S
Ca22chr2A_C_albicans_SC5314:514831:G:A	2	514831	G	A	SNP	0.119658	126	4	-0.520209	0.176802	0.00325758	Below exploratory threshold	C2_02560W_A C2_02570W_A C2_02540W_A C2_02550C_A C2_02540W_A-C2_02550C_A	Upstream Upstream Downstream Downstream Intergenic	Upstream variant Upstream variant Downstream variant Downstream variant Intergenic variant
Ca22chr1A_C_albicans_SC5314:122253:T:C	1	122253	T	C	SNP	0.082343	65	0	-0.572011	0.194428	0.00326082	Below exploratory threshold	RIC1 (C1_00690W_A) C1_00700W_A tP(UGG)3 (C1_00720W_A) ASM3 (C1_00680W_A) TUB2 (C1_00710C_A) CMP1 (C1_00730C_A)	Coding sequence Upstream Upstream Downstream Downstream Downstream	Synonymous Upstream variant Upstream variant Downstream variant Downstream variant Downstream variant	F829F
Ca22chrRA_C_albicans_SC5314:2052209:AATGCACCACCTGCTACTTTAGCCG:A	R	2052209	AATGCACCACCTGCTACTTTAGCCG	A	INDEL	0.194728	118	1	0.291301	0.0990213	0.00326306	Below exploratory threshold	WAL1 (CR_09650W_A) CR_09620C_A CR_09640C_A CR_09660W_A tN(GUU)4 (CR_09630W_A) CR_09670C_A RTA4 (CR_09680C_A)	Coding sequence Upstream Upstream Upstream Downstream Downstream Downstream	Conservative in-frame deletion Upstream variant Upstream variant Upstream variant Downstream variant Downstream variant Downstream variant	P683_A690del
Ca22chr3A_C_albicans_SC5314:30958:T:C	3	30958	T	C	SNP	0.585739	462	0	-0.312047	0.106084	0.00326607	Below exploratory threshold	GLO3 (C3_00240C_A) ETR1 (C3_00200C_A) C3_00210C_A C3_00230C_A HGT19 (C3_00220W_A) TIM44 (C3_00250C_A) BNA4 (C3_00260C_A) C3_00270C_A	Coding sequence Upstream Upstream Upstream Downstream Downstream Downstream Downstream	Synonymous Upstream variant Upstream variant Upstream variant Downstream variant Downstream variant Downstream variant Downstream variant	S206S
Ca22chr3A_C_albicans_SC5314:1043103:T:C	3	1043103	T	C	SNP	0.393526	405	2	-0.399432	0.135793	0.0032666	Below exploratory threshold	C3_04840C_A tK(CUU)2 (C3_04850C_A) C3_04870W_A PIN3 (C3_04880W_A) CDR2 (C3_04890W_A) SFP1 (C3_04860W_A) C3_04860W_A-C3_04870W_A	Upstream Upstream Upstream Upstream Upstream Downstream Intergenic	Upstream variant Upstream variant Upstream variant Upstream variant Upstream variant Downstream variant Intergenic variant
Ca22chrRA_C_albicans_SC5314:1388973:T:C	R	1388973	T	C	SNP	0.147766	165	7	0.759176	0.258105	0.00326789	Below exploratory threshold	RRN11 (CR_06480C_A) HSP60 (CR_06490C_A) CR_06510W_A CR_06530W_A KIP1 (CR_06540W_A) CR_06500C_A CR_06520C_A CR_06490C_A-CR_06500C_A	Upstream Upstream Upstream Upstream Upstream Downstream Downstream Intergenic	Upstream variant Upstream variant Upstream variant Upstream variant Upstream variant Downstream variant Downstream variant Intergenic variant
Ca22chr3A_C_albicans_SC5314:252176:A:T	3	252176	A	T	SNP	0.0755518	83	0	-0.762837	0.259365	0.0032697	Below exploratory threshold	UTP20 (C3_01200W_A) C3_01190C_A	Coding sequence Upstream	Missense (non-synonymous) Upstream variant	T739S
Ca22chr3A_C_albicans_SC5314:129538:T:A	3	129538	T	A	SNP	0.287776	198	0	-0.502004	0.170698	0.0032727	Below exploratory threshold	PMA1 (C3_00720W_A) CHS8 (C3_00710W_A) C3_00710W_A-C3_00720W_A	Upstream Downstream Intergenic	Upstream variant Downstream variant Intergenic variant
Ca22chrRA_C_albicans_SC5314:569765:A:G	R	569765	A	G	SNP	0.498299	417	1	-0.357126	0.121449	0.00327638	Below exploratory threshold	CR_02550C_A CHO2 (CR_02540W_A) ASG1 (CR_02560C_A) CR_02570C_A CR_02550C_A-CR_02560C_A	Upstream Downstream Downstream Downstream Intergenic	Upstream variant Downstream variant Downstream variant Downstream variant Intergenic variant
Ca22chrRA_C_albicans_SC5314:1839374:A:T	R	1839374	A	T	SNP	0.693878	400	50	0.507532	0.1726	0.0032767	Below exploratory threshold	PGA13 (CR_08510W_A) TSR1 (CR_08490W_A) CR_08500W_A CR_08520C_A tL(CAA)4 (CR_08530C_A) SSY5 (CR_08540C_A)	Coding sequence Downstream Downstream Downstream Downstream Downstream	Missense (non-synonymous) Downstream variant Downstream variant Downstream variant Downstream variant Downstream variant	E204D
Ca22chr6A_C_albicans_SC5314:627666:G:A	6	627666	G	A	SNP	0.55348	421	0	0.432767	0.14718	0.00327798	Below exploratory threshold	TEL1 (C6_03010W_A) PEP3 (C6_03020W_A)	Coding sequence Upstream	Synonymous Upstream variant	A2180A
Ca22chr6A_C_albicans_SC5314:627672:C:T	6	627672	C	T	SNP	0.55348	421	0	0.432767	0.14718	0.00327798	Below exploratory threshold	TEL1 (C6_03010W_A) PEP3 (C6_03020W_A)	Coding sequence Upstream	Synonymous Upstream variant	G2182G
Ca22chr1A_C_albicans_SC5314:3081403:T:C	1	3081403	T	C	SNP	0.298469	251	1	0.330067	0.112262	0.00328061	Below exploratory threshold	DUR7 (C1_13980C_A) HPC2 (C1_13970C_A) OCA6 (C1_13990W_A) YBP1 (C1_13960W_A) DOA4 (C1_14000C_A)	Coding sequence Upstream Upstream Downstream Downstream	Missense (non-synonymous) Upstream variant Upstream variant Downstream variant Downstream variant	K489E
Ca22chr4A_C_albicans_SC5314:477501:G:A	4	477501	G	A	SNP	0.0229202	21	0	-1.01622	0.345681	0.00328474	Below exploratory threshold	C4_02380W_A PGA62 (C4_02390W_A) C4_02370C_A-C4_02380W_A	Upstream Upstream Intergenic	Upstream variant Upstream variant Intergenic variant
Ca22chr5A_C_albicans_SC5314:1090211:C:T	5	1090211	C	T	SNP	0.491497	361	1	-0.388289	0.132091	0.00328672	Below exploratory threshold	C5_04960W_A PPR1 (C5_04970C_A)	Coding sequence Downstream	Synonymous Downstream variant	D570D
Ca22chr1A_C_albicans_SC5314:1692785:C:A	1	1692785	C	A	SNP	0.0394511	46	6	-0.632084	0.215038	0.00328838	Below exploratory threshold	FGR6-3 (C1_07770W_A) C1_07780W_A	Coding sequence Upstream	Missense (non-synonymous) Upstream variant	D498E	FGR6-3 (C1_07770W_A): WARNING_TRANSCRIPT_MULTIPLE_STOP_CODONS
Ca22chrRA_C_albicans_SC5314:296358:C:T	R	296358	C	T	SNP	0.193548	156	0	-0.582082	0.198033	0.00328942	Below exploratory threshold	BOI2 (CR_01240C_A) CR_01260W_A CR_01250C_A CR_01240C_A-CR_01250C_A	Upstream Upstream Downstream Intergenic	Upstream variant Upstream variant Downstream variant Intergenic variant
Ca22chr3A_C_albicans_SC5314:777464:C:T	3	777464	C	T	SNP	0.45416	360	0	0.399479	0.135909	0.00328948	Below exploratory threshold	C3_03680W_A C3_03690W_A IRS4 (C3_03660W_A) C3_03670W_A C3_03700C_A	Coding sequence Upstream Downstream Downstream Downstream	Missense (non-synonymous) Upstream variant Downstream variant Downstream variant Downstream variant	L41F
Ca22chr3A_C_albicans_SC5314:166324:A:G	3	166324	A	G	SNP	0.0254669	26	0	0.890393	0.302932	0.00329012	Below exploratory threshold	C3_00830C_A SCT1 (C3_00820W_A) C3_00840C_A C3_00850C_A	Coding sequence Downstream Downstream Downstream	Synonymous Downstream variant Downstream variant Downstream variant	H438H
Ca22chr1A_C_albicans_SC5314:2146915:T:C	1	2146915	T	C	SNP	0.702037	561	0	-0.494717	0.168328	0.00329262	Below exploratory threshold	C1_09780C_A C1_09790C_A C1_09810W_A SKI3 (C1_09830W_A) C1_09770W_A TVP18 (C1_09800C_A) C1_09820C_A C1_09790C_A-C1_09800C_A	Upstream Upstream Upstream Upstream Downstream Downstream Downstream Intergenic	Upstream variant Upstream variant Upstream variant Upstream variant Downstream variant Downstream variant Downstream variant Intergenic variant
Ca22chr7A_C_albicans_SC5314:575295:ATAG:A	7	575295	ATAG	A	INDEL	0.109881	127	2	-0.4852	0.165163	0.00330648	Below exploratory threshold	EPT1 (C7_02690C_A) C7_02670W_A TOM22 (C7_02680W_A) C7_02690C_A-C7_02750W_A	Upstream Downstream Downstream Intergenic	Upstream variant Downstream variant Downstream variant Intergenic variant
Ca22chr2A_C_albicans_SC5314:577153:C:G	2	577153	C	G	SNP	0.314941	347	0	-0.438993	0.149437	0.00330719	Below exploratory threshold	EBP7 (C2_02880C_A) SCT2 (C2_02890W_A) ERI1 (C2_02900W_A) C2_02910W_A SUR2 (C2_02860W_A) C2_02870W_A C2_02880C_A-C2_02890W_A	Upstream Upstream Upstream Upstream Downstream Downstream Intergenic	Upstream variant Upstream variant Upstream variant Upstream variant Downstream variant Downstream variant Intergenic variant
Ca22chr5A_C_albicans_SC5314:489813:A:T	5	489813	A	T	SNP	0.024618	28	0	-1.05703	0.359872	0.00331138	Below exploratory threshold	LEU3 (C5_02180C_A) C5_02190C_A C5_02210W_A PRE4 (C5_02230W_A) C5_02200W_A C5_02220C_A C5_02200W_A-C5_02210W_A	Upstream Upstream Upstream Upstream Downstream Downstream Intergenic	Upstream variant Upstream variant Upstream variant Upstream variant Downstream variant Downstream variant Intergenic variant
Ca22chr6A_C_albicans_SC5314:943481:CCAG:C	6	943481	CCAG	C	INDEL	0.0178891	12	30	0.69764	0.237566	0.00331818	Below exploratory threshold	CDC39 (C6_04270W_A) C6_04280W_A C6_04290W_A	Coding sequence Upstream Upstream	Conservative in-frame deletion Upstream variant Upstream variant	A1211del
Ca22chr3A_C_albicans_SC5314:86400:A:G	3	86400	A	G	SNP	0.657046	435	0	0.414314	0.141092	0.00331962	Below exploratory threshold	SOF1 (C3_00560C_A) C3_00570C_A FLO9 (C3_00580W_A) C3_00590W_A C3_00570C_A-C3_00580W_A	Upstream Upstream Upstream Upstream Intergenic	Upstream variant Upstream variant Upstream variant Upstream variant Intergenic variant		FLO9 (C3_00580W_A): WARNING_TRANSCRIPT_MULTIPLE_STOP_CODONS
Ca22chr3A_C_albicans_SC5314:87646:A:G	3	87646	A	G	SNP	0.731687	450	2	0.538232	0.183303	0.00332162	Below exploratory threshold	SOF1 (C3_00560C_A) C3_00570C_A FLO9 (C3_00580W_A) C3_00590W_A C3_00570C_A-C3_00580W_A	Upstream Upstream Upstream Upstream Intergenic	Upstream variant Upstream variant Upstream variant Upstream variant Intergenic variant		FLO9 (C3_00580W_A): WARNING_TRANSCRIPT_MULTIPLE_STOP_CODONS
Ca22chr3A_C_albicans_SC5314:1599195:G:T	3	1599195	G	T	SNP	0.174812	118	57	0.38704	0.131825	0.00332467	Below exploratory threshold	tY(GUA)3 (C3_06960C_A) C3_06990W_A RPD31 (C3_07000W_A) POS5 (C3_07010W_A) C3_06950W_A C3_06970W_A HUT1 (C3_06980W_A) C3_06980W_A-C3_06990W_A	Upstream Upstream Upstream Upstream Downstream Downstream Downstream Intergenic	Upstream variant Upstream variant Upstream variant Upstream variant Downstream variant Downstream variant Downstream variant Intergenic variant
Ca22chrRA_C_albicans_SC5314:2169069:A:ATGGTGTGAAAC	R	2169069	A	ATGGTGTGAAAC	INDEL	0.0144312	17	0	0.983388	0.334944	0.003325	Below exploratory threshold	CR_10120C_A FAA4 (CR_10160W_A) CR_10130W_A CR_10140W_A CR_10140W_A-CR_10160W_A	Upstream Upstream Downstream Downstream Intergenic	Upstream variant Upstream variant Downstream variant Downstream variant Intergenic variant
Ca22chr2A_C_albicans_SC5314:95760:T:C	2	95760	T	C	SNP	0.865025	587	0	0.683593	0.232858	0.0033284	Below exploratory threshold	C2_00590W_A SMF3 (C2_00580C_A) RSC58 (C2_00570W_A) C2_00600C_A ATP18 (C2_00610C_A) C2_00620C_A C2_00630C_A	Coding sequence Upstream Downstream Downstream Downstream Downstream Downstream	Missense (non-synonymous) Upstream variant Downstream variant Downstream variant Downstream variant Downstream variant Downstream variant	Y216H
Ca22chrRA_C_albicans_SC5314:1065224:G:GGAGTAGGA	R	1065224	G	GGAGTAGGA	INDEL	0.0344828	28	9	-0.512984	0.17476	0.00333154	Below exploratory threshold	CR_04920W_A PGA39 (CR_04900C_A) PEX14 (CR_04930W_A) CR_04940W_A CDC43 (CR_04910W_A)	Coding sequence Upstream Upstream Upstream Downstream	Frameshift; Stop gained Upstream variant Upstream variant Upstream variant Downstream variant	G201fs
Ca22chr5A_C_albicans_SC5314:744091:GGA:G	5	744091	GGA	G	INDEL	0.0688776	72	1	0.583693	0.198871	0.00333521	Below exploratory threshold	C5_03260C_A TEF4 (C5_03270W_A) CAM1-1 (C5_03280W_A) C5_03290C_A C5_03300C_A PCL1 (C5_03310C_A) C5_03280W_A-C5_03290C_A	Upstream Downstream Downstream Downstream Downstream Downstream Intergenic	Upstream variant Downstream variant Downstream variant Downstream variant Downstream variant Downstream variant Intergenic variant
Ca22chr2A_C_albicans_SC5314:1924112:A:G	2	1924112	A	G	SNP	0.00764007	9	0	1.26216	0.430118	0.00334143	Below exploratory threshold	C2_09420W_A RPL3 (C2_09430W_A) C2_09430W_A-C2_09460C_A	Downstream Downstream Intergenic	Downstream variant Downstream variant Intergenic variant
Ca22chr2A_C_albicans_SC5314:1924113:T:C	2	1924113	T	C	SNP	0.00764007	9	0	1.26216	0.430118	0.00334143	Below exploratory threshold	C2_09420W_A RPL3 (C2_09430W_A) C2_09430W_A-C2_09460C_A	Downstream Downstream Intergenic	Downstream variant Downstream variant Intergenic variant
Ca22chr2A_C_albicans_SC5314:1924116:T:C	2	1924116	T	C	SNP	0.00764007	9	0	1.26216	0.430118	0.00334143	Below exploratory threshold	C2_09420W_A RPL3 (C2_09430W_A) C2_09430W_A-C2_09460C_A	Downstream Downstream Intergenic	Downstream variant Downstream variant Intergenic variant
Ca22chr3A_C_albicans_SC5314:31228:A:G	3	31228	A	G	SNP	0.822581	535	0	-0.383197	0.130586	0.00334159	Below exploratory threshold	GLO3 (C3_00240C_A) C3_00210C_A C3_00230C_A HGT19 (C3_00220W_A) TIM44 (C3_00250C_A) BNA4 (C3_00260C_A) C3_00270C_A ULP3 (C3_00280C_A)	Coding sequence Upstream Upstream Downstream Downstream Downstream Downstream Downstream	Synonymous Upstream variant Upstream variant Downstream variant Downstream variant Downstream variant Downstream variant Downstream variant	P116P
Ca22chr2A_C_albicans_SC5314:2212580:C:T	2	2212580	C	T	SNP	0.0101868	10	0	1.61439	0.550175	0.00334274	Below exploratory threshold	C2_10760C_A C2_10740C_A AKL1 (C2_10750C_A) RPC11 (C2_10770W_A) C2_10800W_A C2_10810W_A PSO2 (C2_10780C_A) C2_10790C_A C2_10820C_A	Coding sequence Upstream Upstream Upstream Upstream Upstream Downstream Downstream Downstream	Synonymous Upstream variant Upstream variant Upstream variant Upstream variant Upstream variant Downstream variant Downstream variant Downstream variant	V189V
Ca22chr1A_C_albicans_SC5314:2288409:C:CTGATGATGTAGT	1	2288409	C	CTGATGATGTAGT	INDEL	0.0104348	7	14	0.857501	0.292297	0.00334992	Below exploratory threshold	C1_10350C_A C1_10330C_A C1_10340W_A C1_10360C_A	Coding sequence Upstream Downstream Downstream	Conservative in-frame insertion Upstream variant Downstream variant Downstream variant	S344_E345insTTSS
Ca22chr5A_C_albicans_SC5314:168564:TGGC:T	5	168564	TGGC	T	INDEL	0.107021	111	5	-0.485962	0.165661	0.00335203	Below exploratory threshold	HYR3 (C5_00730W_A) IFF8 (C5_00710W_A) C5_00710W_A-C5_00730W_A	Upstream Downstream Intergenic	Upstream variant Downstream variant Intergenic variant
Ca22chr1A_C_albicans_SC5314:497769:T:TACTACTACTACTACTACTACTACTATA	1	497769	T	TACTACTACTACTACTACTACTACTATA	INDEL	0.0694698	40	42	-0.558893	0.190529	0.00335295	Below exploratory threshold	C1_02370C_A C1_02390W_A C1_02380C_A MNN11 (C1_02400C_A) C1_02370C_A-C1_02380C_A	Upstream Upstream Downstream Downstream Intergenic	Upstream variant Upstream variant Downstream variant Downstream variant Intergenic variant
Ca22chr6A_C_albicans_SC5314:227662:G:A	6	227662	G	A	SNP	0.321229	267	52	-0.301258	0.102707	0.00335495	Below exploratory threshold	CIC1 (C6_01170W_A) CDC20 (C6_01150W_A) RCN1 (C6_01160W_A) EBP1 (C6_01180C_A) VPS15 (C6_01190C_A) C6_01160W_A-C6_01170W_A	Upstream Downstream Downstream Downstream Downstream Intergenic	Upstream variant Downstream variant Downstream variant Downstream variant Downstream variant Intergenic variant
Ca22chr3A_C_albicans_SC5314:818477:C:T	3	818477	C	T	SNP	0.0843373	94	8	0.566977	0.193306	0.00335642	Below exploratory threshold	HTB1 (C3_03900C_A) HTA1 (C3_03910W_A) C3_03920W_A C3_03930W_A CSC25 (C3_03890W_A) C3_03940C_A C3_03900C_A-C3_03910W_A	Upstream Upstream Upstream Upstream Downstream Downstream Intergenic	Upstream variant Upstream variant Upstream variant Upstream variant Downstream variant Downstream variant Intergenic variant
Ca22chr4A_C_albicans_SC5314:1495237:T:TG	4	1495237	T	TG	INDEL	0.00853242	8	3	1.02572	0.349715	0.00335699	Below exploratory threshold	C4_06700W_A C4_06680C_A C4_06690C_A C4_06710W_A NOP1 (C4_06720W_A) C4_06670W_A C4_06730C_A	Coding sequence Upstream Upstream Upstream Upstream Downstream Downstream	Frameshift Upstream variant Upstream variant Upstream variant Upstream variant Downstream variant Downstream variant	F85fs
Ca22chr2A_C_albicans_SC5314:920946:T:C	2	920946	T	C	SNP	0.310696	308	0	0.373217	0.12725	0.00335759	Below exploratory threshold	C2_04400W_A C2_04380C_A C2_04410W_A IFA4 (C2_04420W_A) CIS303 (C2_04390W_A)	Coding sequence Upstream Upstream Upstream Downstream	Synonymous Upstream variant Upstream variant Upstream variant Downstream variant	N58N
Ca22chr2A_C_albicans_SC5314:920950:C:A	2	920950	C	A	SNP	0.310696	308	0	0.373217	0.12725	0.00335759	Below exploratory threshold	C2_04400W_A C2_04380C_A C2_04410W_A IFA4 (C2_04420W_A) CIS303 (C2_04390W_A)	Coding sequence Upstream Upstream Upstream Downstream	Missense (non-synonymous) Upstream variant Upstream variant Upstream variant Downstream variant	H60N
Ca22chr1A_C_albicans_SC5314:1508353:G:A	1	1508353	G	A	SNP	0.589983	547	0	0.447599	0.152653	0.00336632	Below exploratory threshold	C1_07050C_A C1_07060C_A RTT102 (C1_07080W_A) DHH1 (C1_07070C_A) C1_07060C_A-C1_07070C_A	Upstream Upstream Upstream Downstream Intergenic	Upstream variant Upstream variant Upstream variant Downstream variant Intergenic variant
Ca22chr2A_C_albicans_SC5314:1650303:G:A	2	1650303	G	A	SNP	0.0322581	36	0	1.08102	0.368689	0.00336708	Below exploratory threshold	PHM7 (C2_08140C_A) C2_08150W_A RAD57 (C2_08110W_A) MAF1 (C2_08120W_A) ARA1 (C2_08130W_A) C2_08160C_A	Coding sequence Upstream Downstream Downstream Downstream Downstream	Synonymous Upstream variant Downstream variant Downstream variant Downstream variant Downstream variant	P600P
Ca22chr2A_C_albicans_SC5314:774961:G:GTACA	2	774961	G	GTACA	INDEL	0.00878735	10	20	1.18875	0.405481	0.00337099	Below exploratory threshold	SAP98 (C2_03680W_A) UGA11 (C2_03640W_A) tE(CUC)1 (C2_03660W_A) SAP99 (C2_03670W_A) MNN42 (C2_03690C_A) C2_03670W_A-C2_03680W_A	Upstream Downstream Downstream Downstream Downstream Intergenic	Upstream variant Downstream variant Downstream variant Downstream variant Downstream variant Intergenic variant
Ca22chr2A_C_albicans_SC5314:1924125:A:G	2	1924125	A	G	SNP	0.00679117	8	0	1.32863	0.45321	0.00337236	Below exploratory threshold	C2_09420W_A RPL3 (C2_09430W_A) C2_09430W_A-C2_09460C_A	Downstream Downstream Intergenic	Downstream variant Downstream variant Intergenic variant
Ca22chr2A_C_albicans_SC5314:1924126:A:T	2	1924126	A	T	SNP	0.00679117	8	0	1.32863	0.45321	0.00337236	Below exploratory threshold	C2_09420W_A RPL3 (C2_09430W_A) C2_09430W_A-C2_09460C_A	Downstream Downstream Intergenic	Downstream variant Downstream variant Intergenic variant
Ca22chr2A_C_albicans_SC5314:87288:A:G	2	87288	A	G	SNP	0.134975	155	0	-0.594179	0.202686	0.00337301	Below exploratory threshold	C2_00550W_A C2_00560W_A RSC58 (C2_00570W_A) DFG5 (C2_00520W_A) C2_00530W_A C2_00540W_A C2_00540W_A-C2_00550W_A	Upstream Upstream Upstream Downstream Downstream Downstream Intergenic	Upstream variant Upstream variant Upstream variant Downstream variant Downstream variant Downstream variant Intergenic variant
Ca22chr1A_C_albicans_SC5314:12231:C:T	1	12231	C	T	SNP	0.0848896	68	0	0.489519	0.166992	0.00337449	Below exploratory threshold	TUP1 (C1_00060W_A) C1_00030C_A C1_00050C_A MVD (C1_00070W_A) C1_00090W_A CTA2 (C1_00040W_A) RCA1 (C1_00080C_A) C1_00100C_A	Coding sequence Upstream Upstream Upstream Upstream Downstream Downstream Downstream	Synonymous Upstream variant Upstream variant Upstream variant Upstream variant Downstream variant Downstream variant Downstream variant	F23F
Ca22chr1A_C_albicans_SC5314:101562:T:G	1	101562	T	G	SNP	0.0110357	13	0	-1.09885	0.37487	0.00337563	Below exploratory threshold	PSD1 (C1_00610W_A) MOB2 (C1_00620W_A) C1_00630W_A APC1 (C1_00600W_A) C1_00600W_A-C1_00610W_A	Upstream Upstream Upstream Downstream Intergenic	Upstream variant Upstream variant Upstream variant Downstream variant Intergenic variant
Ca22chr5A_C_albicans_SC5314:219857:A:G	5	219857	A	G	SNP	0.575552	429	0	0.395563	0.134953	0.00337744	Below exploratory threshold	HAP5 (C5_00940C_A) C5_00950C_A tQ(CUG)1 (C5_00990W_A) CCW14 (C5_01010W_A) C5_01030W_A C5_01040W_A tE(UUC)4 (C5_00960W_A) tE(UUC)3 (C5_00970W_A) TRY3 (C5_00980W_A) C5_01000C_A C5_01020C_A C5_01050C_A BUD23 (C5_01060C_A) C5_00980W_A-C5_00990W_A	Upstream Upstream Upstream Upstream Upstream Upstream Downstream Downstream Downstream Downstream Downstream Downstream Downstream Intergenic	Upstream variant Upstream variant Upstream variant Upstream variant Upstream variant Upstream variant Downstream variant Downstream variant Downstream variant Downstream variant Downstream variant Downstream variant Downstream variant Intergenic variant
Ca22chr5A_C_albicans_SC5314:722556:G:T	5	722556	G	T	SNP	0.00516351	6	8	1.62383	0.554127	0.00338495	Below exploratory threshold	C5_03170C_A C5_03210C_A C5_03170C_A-C5_03210C_A	Upstream Downstream Intergenic	Upstream variant Downstream variant Intergenic variant		C5_03210C_A: WARNING_TRANSCRIPT_NO_STOP_CODON
Ca22chr1A_C_albicans_SC5314:666680:G:A	1	666680	G	A	SNP	0.00679117	6	0	1.29094	0.44054	0.00338577	Below exploratory threshold	ECM33 (C1_03190C_A) C1_03180W_A ARO80 (C1_03200C_A) C1_03190C_A-C1_03200C_A	Upstream Downstream Downstream Intergenic	Upstream variant Downstream variant Downstream variant Intergenic variant
Ca22chr5A_C_albicans_SC5314:501146:G:A	5	501146	G	A	SNP	0.034965	24	17	0.47368	0.161648	0.00338617	Below exploratory threshold	THR4 (C5_02270W_A) PTH2 (C5_02240W_A) PTH1 (C5_02260C_A) C5_02280C_A C5_02240W_A-C5_02260C_A	Upstream Downstream Downstream Downstream Intergenic	Upstream variant Downstream variant Downstream variant Downstream variant Intergenic variant
Ca22chr1A_C_albicans_SC5314:3003454:G:A	1	3003454	G	A	SNP	0.364177	299	0	0.310532	0.105975	0.00338701	Below exploratory threshold	RAD54 (C1_13660W_A) C1_13650C_A OSM2 (C1_13670W_A) CYB2 (C1_13630W_A) CUP2 (C1_13640W_A) GCV3 (C1_13680C_A)	Coding sequence Upstream Upstream Downstream Downstream Downstream	Synonymous Upstream variant Upstream variant Downstream variant Downstream variant Downstream variant	T58T
Ca22chr3A_C_albicans_SC5314:1657862:A:G	3	1657862	A	G	SNP	0.0280136	30	0	0.831638	0.283832	0.00338925	Below exploratory threshold	DRS2 (C3_07230W_A) PRO2 (C3_07220C_A) C3_07240W_A GCD2 (C3_07250W_A) MET8 (C3_07210W_A) ECM29 (C3_07260C_A)	Coding sequence Upstream Upstream Upstream Downstream Downstream	Synonymous Upstream variant Upstream variant Upstream variant Downstream variant Downstream variant	R879R
Ca22chrRA_C_albicans_SC5314:1680111:T:G	R	1680111	T	G	SNP	0.806452	580	0	0.641777	0.219044	0.00339066	Below exploratory threshold	DBP6 (CR_07750C_A) CDC45 (CR_07720C_A) CR_07760W_A CR_07780W_A HGT14 (CR_07730W_A) CR_07740W_A PTC6 (CR_07770C_A)	Coding sequence Upstream Upstream Upstream Downstream Downstream Downstream	Missense (non-synonymous) Upstream variant Upstream variant Upstream variant Downstream variant Downstream variant Downstream variant	K562N
Ca22chr1A_C_albicans_SC5314:3071547:G:T	1	3071547	G	T	SNP	0.471503	434	10	0.289542	0.0988606	0.00340284	Below exploratory threshold	SIM1 (C1_13940W_A) YBP1 (C1_13960W_A) DOS2 (C1_13920W_A) SSK1 (C1_13930W_A) C1_13950C_A C1_13930W_A-C1_13940W_A	Upstream Upstream Downstream Downstream Downstream Intergenic	Upstream variant Upstream variant Downstream variant Downstream variant Downstream variant Intergenic variant
Ca22chr1A_C_albicans_SC5314:2147044:A:G	1	2147044	A	G	SNP	0.712224	564	0	-0.498622	0.170267	0.00340634	Below exploratory threshold	TVP18 (C1_09800C_A) C1_09780C_A C1_09790C_A C1_09810W_A SKI3 (C1_09830W_A) C1_09770W_A C1_09820C_A	Coding sequence Upstream Upstream Upstream Upstream Downstream Downstream	Synonymous Upstream variant Upstream variant Upstream variant Upstream variant Downstream variant Downstream variant	Y134Y
Ca22chr4A_C_albicans_SC5314:319517:G:A	4	319517	G	A	SNP	0.227041	233	1	-0.449013	0.153338	0.00340857	Below exploratory threshold	RPL20B (C4_01520C_A) ERG251 (C4_01530C_A) C4_01510W_A CPA1 (C4_01550C_A) C4_01560C_A C4_01530C_A-C4_01550C_A	Upstream Upstream Downstream Downstream Downstream Intergenic	Upstream variant Upstream variant Downstream variant Downstream variant Downstream variant Intergenic variant
Ca22chr5A_C_albicans_SC5314:971150:C:T	5	971150	C	T	SNP	0.0059727	6	3	1.26385	0.431628	0.00341053	Below exploratory threshold	C5_04380C_A C5_04390C_A RNY11 (C5_04400W_A) C5_04420W_A C5_04410C_A YUH2 (C5_04430C_A) C5_04390C_A-C5_04400W_A	Upstream Upstream Upstream Upstream Downstream Downstream Intergenic	Upstream variant Upstream variant Upstream variant Upstream variant Downstream variant Downstream variant Intergenic variant
Ca22chr1A_C_albicans_SC5314:407941:T:C	1	407941	T	C	SNP	0.0926244	73	6	-0.485677	0.165879	0.00341257	Below exploratory threshold	HGT1 (C1_01980W_A) C1_01950C_A HSP30 (C1_01990W_A) C1_02000W_A C1_01970W_A	Coding sequence Upstream Upstream Upstream Downstream	Synonymous Upstream variant Upstream variant Upstream variant Downstream variant	D423D
Ca22chr1A_C_albicans_SC5314:1640044:G:GAC	1	1640044	G	GAC	INDEL	0.0570698	63	2	0.594019	0.202896	0.00341473	Below exploratory threshold	PRY1 (C1_07580C_A) C1_07570C_A SWD2 (C1_07550W_A) C1_07560W_A C1_07590C_A	Coding sequence Upstream Downstream Downstream Downstream	Frameshift Upstream variant Downstream variant Downstream variant Downstream variant	I230fs
Ca22chr7A_C_albicans_SC5314:148446:G:A	7	148446	G	A	SNP	0.10781	127	0	-0.989496	0.33802	0.00341892	Below exploratory threshold	C7_00780W_A C7_00760C_A C7_00790W_A ACB1 (C7_00750W_A) C7_00770W_A YAE1 (C7_00800C_A)	Coding sequence Upstream Upstream Downstream Downstream Downstream	Missense (non-synonymous) Upstream variant Upstream variant Downstream variant Downstream variant Downstream variant	D86N
Ca22chr1A_C_albicans_SC5314:3140665:C:G	1	3140665	C	G	SNP	0.0314092	30	0	-0.917884	0.313564	0.00341957	Below exploratory threshold	RSC8 (C1_14240W_A) IRR1 (C1_14230C_A) C1_14270W_A C1_14250C_A TIF35 (C1_14260C_A)	Coding sequence Upstream Upstream Downstream Downstream	Synonymous Upstream variant Upstream variant Downstream variant Downstream variant	P553P
Ca22chrRA_C_albicans_SC5314:1539610:A:G	R	1539610	A	G	SNP	0.317487	281	0	0.407134	0.139084	0.00341979	Below exploratory threshold	ALS3 (CR_07070C_A) STT4 (CR_07090W_A) CR_07080W_A CR_07080W_A-CR_07090W_A	Upstream Upstream Downstream Intergenic	Upstream variant Upstream variant Downstream variant Intergenic variant
Ca22chrRA_C_albicans_SC5314:534876:C:T	R	534876	C	T	SNP	0.347199	337	0	-0.386169	0.131925	0.00342042	Below exploratory threshold	PHO112 (CR_02400W_A) CR_02410W_A CR_02420W_A CR_02390W_A CR_02430C_A	Coding sequence Upstream Upstream Downstream Downstream	Synonymous Upstream variant Upstream variant Downstream variant Downstream variant	N386N
Ca22chr1A_C_albicans_SC5314:899115:A:G	1	899115	A	G	SNP	0.0220713	24	0	1.29816	0.443549	0.00342518	Below exploratory threshold	RPN4 (C1_04330W_A) GPM2 (C1_04320W_A) C1_04340C_A C1_04350C_A	Coding sequence Downstream Downstream Downstream	Missense (non-synonymous) Downstream variant Downstream variant Downstream variant	K392E
Ca22chr1A_C_albicans_SC5314:124283:A:T	1	124283	A	T	SNP	0.0339559	31	0	-0.645349	0.220508	0.0034264	Below exploratory threshold	TUB2 (C1_00710C_A) tP(UGG)3 (C1_00720W_A) ASM3 (C1_00680W_A) RIC1 (C1_00690W_A) C1_00700W_A CMP1 (C1_00730C_A) SPE1 (C1_00740C_A)	Coding sequence Upstream Downstream Downstream Downstream Downstream Downstream	Synonymous Upstream variant Downstream variant Downstream variant Downstream variant Downstream variant Downstream variant	T312T
Ca22chr1A_C_albicans_SC5314:186721:T:C	1	186721	T	C	SNP	0.249576	224	0	0.382838	0.130815	0.00342738	Below exploratory threshold	SIN3 (C1_00930C_A) RPB11 (C1_00940W_A) C1_00920W_A CDC5 (C1_00950C_A)	Coding sequence Upstream Downstream Downstream	Missense (non-synonymous) Upstream variant Downstream variant Downstream variant	T1008A
Ca22chr2A_C_albicans_SC5314:1361256:TAGGAGGAGAAGAAGAAGAAGGAGG:T	2	1361256	TAGGAGGAGAAGAAGAAGAAGGAGG	T	INDEL	0.103952	109	7	-0.575335	0.196596	0.00342812	Below exploratory threshold	DBF2 (C2_06670C_A) FRP3 (C2_06680W_A) C2_06660W_A C2_06670C_A-C2_06680W_A	Upstream Upstream Downstream Intergenic	Upstream variant Upstream variant Downstream variant Intergenic variant
Ca22chr1A_C_albicans_SC5314:1508444:G:C	1	1508444	G	C	SNP	0.579796	545	0	0.439019	0.150026	0.00343036	Below exploratory threshold	C1_07050C_A C1_07060C_A RTT102 (C1_07080W_A) DHH1 (C1_07070C_A) C1_07060C_A-C1_07070C_A	Upstream Upstream Upstream Downstream Intergenic	Upstream variant Upstream variant Upstream variant Downstream variant Intergenic variant
Ca22chr2A_C_albicans_SC5314:1303988:A:T	2	1303988	A	T	SNP	0.114601	126	0	-0.636845	0.217651	0.00343367	Below exploratory threshold	IMH3 (C2_06390C_A) C2_06350C_A MAK16 (C2_06360C_A) SCP1 (C2_06370C_A) C2_06400C_A C2_06410W_A RTS1 (C2_06420C_A)	Coding sequence Upstream Upstream Upstream Upstream Upstream Downstream	Synonymous Upstream variant Upstream variant Upstream variant Upstream variant Upstream variant Downstream variant	A8A
Ca22chr5A_C_albicans_SC5314:584381:C:CTCATCA	5	584381	C	CTCATCA	INDEL	0.00679117	8	0	-1.59448	0.544961	0.00343503	Below exploratory threshold	RAD9 (C5_02610C_A) PUT1 (C5_02600W_A) C5_02620C_A	Coding sequence Downstream Downstream	Disruptive in-frame insertion Downstream variant Downstream variant	D589_D590dup
Ca22chr1A_C_albicans_SC5314:166361:C:A	1	166361	C	A	SNP	0.0441426	41	0	-0.678369	0.231865	0.00343672	Below exploratory threshold	NRM1 (C1_00840C_A) IHD2 (C1_00850W_A) C1_00860W_A LRO1 (C1_00870W_A) C1_00840C_A-C1_00850W_A	Upstream Upstream Upstream Upstream Intergenic	Upstream variant Upstream variant Upstream variant Upstream variant Intergenic variant
Ca22chr2A_C_albicans_SC5314:680170:C:T	2	680170	C	T	SNP	0.112054	129	0	-0.865745	0.295917	0.00343756	Below exploratory threshold	C2_03290W_A HEM2 (C2_03300W_A) CHK1 (C2_03320W_A) GPM1 (C2_03270W_A) NSP1 (C2_03280W_A) VPS20 (C2_03310C_A)	Coding sequence Upstream Upstream Downstream Downstream Downstream	Missense (non-synonymous) Upstream variant Upstream variant Downstream variant Downstream variant Downstream variant	A204V
Ca22chr1A_C_albicans_SC5314:93736:A:G	1	93736	A	G	SNP	0.0415959	39	0	-0.607822	0.20776	0.0034379	Below exploratory threshold	C1_00570C_A C1_00580W_A TUF1 (C1_00590W_A) APC1 (C1_00600W_A) CIS2 (C1_00550W_A) CNS1 (C1_00560W_A) C1_00570C_A-C1_00580W_A	Upstream Upstream Upstream Upstream Downstream Downstream Intergenic	Upstream variant Upstream variant Upstream variant Upstream variant Downstream variant Downstream variant Intergenic variant
Ca22chrRA_C_albicans_SC5314:1352162:T:A	R	1352162	T	A	SNP	0.0127334	15	0	1.1557	0.395077	0.00344178	Below exploratory threshold	CR_06380C_A CR_06380C_A-CR_06420W_A	Upstream Intergenic	Upstream variant Intergenic variant
Ca22chr1A_C_albicans_SC5314:1292752:C:T	1	1292752	C	T	SNP	0.139078	163	3	-0.402223	0.137502	0.00344211	Below exploratory threshold	TLO34 (C1_06180W_A) C1_06200W_A BUD16 (C1_06210W_A) C1_06150W_A C1_06160W_A C1_06190C_A C1_06160W_A-C1_06180W_A	Upstream Upstream Upstream Downstream Downstream Downstream Intergenic	Upstream variant Upstream variant Upstream variant Downstream variant Downstream variant Downstream variant Intergenic variant
Ca22chr1A_C_albicans_SC5314:265008:C:T	1	265008	C	T	SNP	0.905772	564	0	-0.445871	0.15245	0.00344778	Below exploratory threshold	DUT1 (C1_01330C_A) C1_01340C_A TIF (C1_01350C_A) MRS7 (C1_01320W_A) C1_01360C_A RPS21B (C1_01370C_A) C1_01350C_A-C1_01360C_A	Upstream Upstream Upstream Downstream Downstream Downstream Intergenic	Upstream variant Upstream variant Upstream variant Downstream variant Downstream variant Downstream variant Intergenic variant
Ca22chr5A_C_albicans_SC5314:826934:A:G	5	826934	A	G	SNP	0.421769	415	1	0.39217	0.134093	0.00344876	Below exploratory threshold	C5_03700C_A C5_03710C_A C5_03720C_A FAV2 (C5_03750W_A) C5_03730W_A C5_03740W_A MTR10 (C5_03760C_A) C5_03740W_A-C5_03750W_A	Upstream Upstream Upstream Upstream Downstream Downstream Downstream Intergenic	Upstream variant Upstream variant Upstream variant Upstream variant Downstream variant Downstream variant Downstream variant Intergenic variant
Ca22chr3A_C_albicans_SC5314:1793341:C:T	3	1793341	C	T	SNP	0.287958	315	16	0.470853	0.160999	0.00344925	Below exploratory threshold	C3_07980C_A C3_07970C_A-C3_07980C_A	Downstream Intergenic	Downstream variant Intergenic variant
Ca22chr1A_C_albicans_SC5314:843368:A:G	1	843368	A	G	SNP	0.0238095	28	1	-2.07584	0.709838	0.00345141	Below exploratory threshold	C1_04010C_A KTR4 (C1_04000C_A) C1_04030W_A SPC19 (C1_03980W_A) C1_03990W_A CSH1 (C1_04020C_A)	Coding sequence Upstream Upstream Downstream Downstream Downstream	Synonymous Upstream variant Upstream variant Downstream variant Downstream variant Downstream variant	H145H
Ca22chr3A_C_albicans_SC5314:1160285:A:T	3	1160285	A	T	SNP	0.04947	39	23	-0.486419	0.166343	0.00345353	Below exploratory threshold	HGT5 (C3_05270C_A) C3_05250C_A C3_05280C_A C3_05290C_A	Coding sequence Upstream Downstream Downstream	Missense (non-synonymous) Upstream variant Downstream variant Downstream variant	D142E
Ca22chrRA_C_albicans_SC5314:1087079:G:A	R	1087079	G	A	SNP	0.0950764	103	0	0.641911	0.219533	0.00345581	Below exploratory threshold	CR_05030W_A CR_05040W_A CR_05010W_A LYP1 (CR_05020W_A) CR_05020W_A-CR_05030W_A	Upstream Upstream Downstream Downstream Intergenic	Upstream variant Upstream variant Downstream variant Downstream variant Intergenic variant
Ca22chr2A_C_albicans_SC5314:2010693:G:A	2	2010693	G	A	SNP	0.212224	198	0	0.435031	0.14878	0.00345587	Below exploratory threshold	C2_09820W_A MTW1 (C2_09840W_A) C2_09830C_A C2_09850C_A	Coding sequence Upstream Downstream Downstream	Synonymous Upstream variant Downstream variant Downstream variant	K470K
Ca22chr3A_C_albicans_SC5314:174446:A:C	3	174446	A	C	SNP	0.295416	210	0	-0.499626	0.170873	0.00345617	Below exploratory threshold	C3_00870W_A C3_00850C_A KGD1 (C3_00880W_A) CSE4 (C3_00860W_A) C3_00890C_A	Coding sequence Upstream Upstream Downstream Downstream	Missense (non-synonymous) Upstream variant Upstream variant Downstream variant Downstream variant	I26L
Ca22chr4A_C_albicans_SC5314:859110:C:T	4	859110	C	T	SNP	0.0857385	87	0	-0.626767	0.214361	0.00345685	Below exploratory threshold	C4_04010W_A MET4 (C4_04000W_A) C4_04020C_A	Coding sequence Downstream Downstream	Missense (non-synonymous) Downstream variant Downstream variant	T209I
Ca22chr5A_C_albicans_SC5314:694430:TTA:T	5	694430	TTA	T	INDEL	0.0731293	64	1	0.571475	0.195465	0.0034593	Below exploratory threshold	C5_03100C_A C5_03110C_A SUT1 (C5_03130W_A) C5_03120W_A C5_03120W_A-C5_03130W_A	Upstream Upstream Upstream Downstream Intergenic	Upstream variant Upstream variant Upstream variant Downstream variant Intergenic variant
Ca22chr1A_C_albicans_SC5314:2801396:T:A	1	2801396	T	A	SNP	0.0905923	73	15	0.382105	0.130718	0.00346531	Below exploratory threshold	C1_12860C_A C1_12890W_A C1_12840W_A BLP1 (C1_12850W_A) C1_12870C_A C1_12880C_A	Coding sequence Upstream Downstream Downstream Downstream Downstream	Synonymous Upstream variant Downstream variant Downstream variant Downstream variant Downstream variant	T275T	C1_12860C_A: WARNING_TRANSCRIPT_MULTIPLE_STOP_CODONS
Ca22chrRA_C_albicans_SC5314:2984:T:C	R	2984	T	C	SNP	0.024957	26	8	-0.755352	0.258434	0.00346901	Below exploratory threshold	CR_00010C_A CHR_START-CR_00010C_A	Downstream Intergenic	Downstream variant Intergenic variant
Ca22chr2A_C_albicans_SC5314:2192069:C:T	2	2192069	C	T	SNP	0.00764007	7	0	1.49551	0.511735	0.003473	Below exploratory threshold	C2_10630W_A C2_10650W_A ASH1 (C2_10660W_A) C2_10670W_A GAL4 (C2_10590W_A) C2_10600W_A GYP5 (C2_10610W_A) RPS4A (C2_10620W_A) MTR2 (C2_10640C_A)	Coding sequence Upstream Upstream Upstream Downstream Downstream Downstream Downstream Downstream	Synonymous Upstream variant Upstream variant Upstream variant Downstream variant Downstream variant Downstream variant Downstream variant Downstream variant	H460H
Ca22chr2A_C_albicans_SC5314:2027091:A:G	2	2027091	A	G	SNP	0.94148	565	8	-0.529296	0.181115	0.00347304	Below exploratory threshold	TIM23 (C2_09900C_A) C2_09910C_A C2_09920W_A C2_09930W_A GCN4 (C2_09940W_A) SMM1 (C2_09890W_A) C2_09910C_A-C2_09920W_A	Upstream Upstream Upstream Upstream Upstream Downstream Intergenic	Upstream variant Upstream variant Upstream variant Upstream variant Upstream variant Downstream variant Intergenic variant
Ca22chr4A_C_albicans_SC5314:793780:T:C	4	793780	T	C	SNP	0.360922	258	3	-0.49628	0.169818	0.0034732	Below exploratory threshold	C4_03710C_A C4_03720C_A C4_03740W_A C4_03760W_A C4_03700W_A C4_03730C_A C4_03750C_A C4_03720C_A-C4_03730C_A	Upstream Upstream Upstream Upstream Downstream Downstream Downstream Intergenic	Upstream variant Upstream variant Upstream variant Upstream variant Downstream variant Downstream variant Downstream variant Intergenic variant
Ca22chr4A_C_albicans_SC5314:37638:C:T	4	37638	C	T	SNP	0.180815	159	0	0.36972	0.126522	0.00347605	Below exploratory threshold	C4_00260W_A SUB2 (C4_00220C_A) PRO3 (C4_00240C_A) ATP2 (C4_00270W_A) STE24 (C4_00280W_A) C4_00210W_A C4_00230W_A C4_00250W_A	Coding sequence Upstream Upstream Upstream Upstream Downstream Downstream Downstream	Synonymous Upstream variant Upstream variant Upstream variant Upstream variant Downstream variant Downstream variant Downstream variant	I243I
Ca22chr1A_C_albicans_SC5314:2101077:AT:A	1	2101077	AT	A	INDEL	0.0840407	94	0	-0.568656	0.194612	0.00347792	Below exploratory threshold	C1_09540W_A C1_09550W_A RAM2 (C1_09530W_A) C1_09560C_A C1_09530W_A-C1_09540W_A	Upstream Upstream Downstream Downstream Intergenic	Upstream variant Upstream variant Downstream variant Downstream variant Intergenic variant
Ca22chr1A_C_albicans_SC5314:453305:C:A	1	453305	C	A	SNP	0.0135823	15	0	1.3574	0.46457	0.0034796	Below exploratory threshold	GAL10 (C1_02150W_A) GAL1 (C1_02130C_A) C1_02140C_A C1_02160W_A GAL7 (C1_02180W_A) GAL102 (C1_02170C_A)	Coding sequence Upstream Upstream Upstream Upstream Downstream	Missense (non-synonymous) Upstream variant Upstream variant Upstream variant Upstream variant Downstream variant	A381E
Ca22chr6A_C_albicans_SC5314:934453:CCAACAT:C	6	934453	CCAACAT	C	INDEL	0.373057	274	10	-0.316631	0.108372	0.00348135	Below exploratory threshold	C6_04230W_A ATM1 (C6_04210C_A) HBR2 (C6_04220C_A) C6_04240W_A C6_04250W_A C6_04260C_A	Coding sequence Upstream Upstream Upstream Upstream Downstream	Conservative in-frame deletion Upstream variant Upstream variant Upstream variant Upstream variant Downstream variant	T189_S190del	HBR2 (C6_04220C_A): WARNING_TRANSCRIPT_MULTIPLE_STOP_CODONS
Ca22chr7A_C_albicans_SC5314:14427:T:C	7	14427	T	C	SNP	0.152801	129	0	-0.449372	0.153813	0.00348289	Below exploratory threshold	FRP2 (C7_00100W_A) SAC7 (C7_00080C_A) CSA1 (C7_00090C_A) SOD3 (C7_00110W_A) C7_00120W_A C7_00130W_A C7_00150W_A C7_00140C_A	Coding sequence Upstream Upstream Upstream Upstream Upstream Upstream Downstream	Synonymous Upstream variant Upstream variant Upstream variant Upstream variant Upstream variant Upstream variant Downstream variant	G127G
Ca22chr5A_C_albicans_SC5314:1100964:A:G	5	1100964	A	G	SNP	0.0398981	37	0	-0.7098	0.242968	0.00348495	Below exploratory threshold	C5_05010W_A C5_05000C_A C5_05040W_A C5_04980W_A C5_04990W_A C5_05020C_A RIM13 (C5_05030C_A)	Coding sequence Upstream Upstream Downstream Downstream Downstream Downstream	Synonymous Upstream variant Upstream variant Downstream variant Downstream variant Downstream variant Downstream variant	L42L
Ca22chr5A_C_albicans_SC5314:827131:T:C	5	827131	T	C	SNP	0.232143	227	1	-0.422997	0.144795	0.00348521	Below exploratory threshold	C5_03700C_A C5_03710C_A C5_03720C_A FAV2 (C5_03750W_A) C5_03730W_A C5_03740W_A MTR10 (C5_03760C_A) C5_03740W_A-C5_03750W_A	Upstream Upstream Upstream Upstream Downstream Downstream Downstream Intergenic	Upstream variant Upstream variant Upstream variant Upstream variant Downstream variant Downstream variant Downstream variant Intergenic variant
Ca22chr5A_C_albicans_SC5314:827134:G:C	5	827134	G	C	SNP	0.232143	227	1	-0.422997	0.144795	0.00348521	Below exploratory threshold	C5_03700C_A C5_03710C_A C5_03720C_A FAV2 (C5_03750W_A) C5_03730W_A C5_03740W_A MTR10 (C5_03760C_A) C5_03740W_A-C5_03750W_A	Upstream Upstream Upstream Upstream Downstream Downstream Downstream Intergenic	Upstream variant Upstream variant Upstream variant Upstream variant Downstream variant Downstream variant Downstream variant Intergenic variant
Ca22chr5A_C_albicans_SC5314:826939:G:T	5	826939	G	T	SNP	0.417517	410	1	0.385113	0.131835	0.00348722	Below exploratory threshold	C5_03700C_A C5_03710C_A C5_03720C_A FAV2 (C5_03750W_A) C5_03730W_A C5_03740W_A MTR10 (C5_03760C_A) C5_03740W_A-C5_03750W_A	Upstream Upstream Upstream Upstream Downstream Downstream Downstream Intergenic	Upstream variant Upstream variant Upstream variant Upstream variant Downstream variant Downstream variant Downstream variant Intergenic variant
Ca22chr5A_C_albicans_SC5314:826940:G:T	5	826940	G	T	SNP	0.417517	410	1	0.385113	0.131835	0.00348722	Below exploratory threshold	C5_03700C_A C5_03710C_A C5_03720C_A FAV2 (C5_03750W_A) C5_03730W_A C5_03740W_A MTR10 (C5_03760C_A) C5_03740W_A-C5_03750W_A	Upstream Upstream Upstream Upstream Downstream Downstream Downstream Intergenic	Upstream variant Upstream variant Upstream variant Upstream variant Downstream variant Downstream variant Downstream variant Intergenic variant
Ca22chr1A_C_albicans_SC5314:2002187:G:A	1	2002187	G	A	SNP	0.412564	345	0	-0.452397	0.154877	0.00348894	Below exploratory threshold	SSU81 (C1_09140C_A) AOX2 (C1_09150W_A) MNN47 (C1_09130W_A) C1_09140C_A-C1_09150W_A	Upstream Upstream Downstream Intergenic	Upstream variant Upstream variant Downstream variant Intergenic variant
Ca22chr2A_C_albicans_SC5314:1716:T:C	2	1716	T	C	SNP	0.193032	171	58	0.318079	0.108894	0.00348926	Below exploratory threshold	TLO5 (C2_00010W_A) RRN3 (C2_00030W_A) CHR_START-C2_00010W_A	Upstream Upstream Intergenic	Upstream variant Upstream variant Intergenic variant
Ca22chr3A_C_albicans_SC5314:360444:T:A	3	360444	T	A	SNP	0.617148	445	0	0.468382	0.160354	0.00348992	Below exploratory threshold	C3_01660W_A C3_01640C_A C3_01670W_A C3_01690W_A C3_01620W_A TFP1 (C3_01630W_A) C3_01680C_A	Coding sequence Upstream Upstream Upstream Downstream Downstream Downstream	Missense (non-synonymous) Upstream variant Upstream variant Upstream variant Downstream variant Downstream variant Downstream variant	W113R
Ca22chr7A_C_albicans_SC5314:574647:T:A	7	574647	T	A	SNP	0.053539	35	38	0.439454	0.150461	0.00349233	Below exploratory threshold	EPT1 (C7_02690C_A) C7_02670W_A TOM22 (C7_02680W_A) C7_02690C_A-C7_02750W_A	Upstream Downstream Downstream Intergenic	Upstream variant Downstream variant Downstream variant Intergenic variant
Ca22chrRA_C_albicans_SC5314:542972:G:A	R	542972	G	A	SNP	0.00682594	7	3	1.31594	0.450583	0.00349442	Below exploratory threshold	CR_02430C_A CR_02460W_A CR_02470W_A CR_02410W_A CR_02420W_A CR_02440W_A CR_02440W_A-CR_02460W_A	Upstream Upstream Upstream Downstream Downstream Downstream Intergenic	Upstream variant Upstream variant Upstream variant Downstream variant Downstream variant Downstream variant Intergenic variant
Ca22chrRA_C_albicans_SC5314:542973:A:G	R	542973	A	G	SNP	0.00682594	7	3	1.31594	0.450583	0.00349442	Below exploratory threshold	CR_02430C_A CR_02460W_A CR_02470W_A CR_02410W_A CR_02420W_A CR_02440W_A CR_02440W_A-CR_02460W_A	Upstream Upstream Upstream Downstream Downstream Downstream Intergenic	Upstream variant Upstream variant Upstream variant Downstream variant Downstream variant Downstream variant Intergenic variant
Ca22chr2A_C_albicans_SC5314:1808329:T:G	2	1808329	T	G	SNP	0.212585	214	1	0.485176	0.166127	0.00349451	Below exploratory threshold	IRF1 (C2_08890W_A) C2_08900W_A BUD20 (C2_08880W_A) C2_08910C_A C2_08880W_A-C2_08890W_A	Upstream Upstream Downstream Downstream Intergenic	Upstream variant Upstream variant Downstream variant Downstream variant Intergenic variant
Ca22chr3A_C_albicans_SC5314:202845:T:A	3	202845	T	A	SNP	0.363095	300	1	0.380057	0.130135	0.00349489	Below exploratory threshold	BMS1 (C3_01000W_A) C3_00990C_A C3_01010W_A FLC1 (C3_00980W_A)	Coding sequence Upstream Upstream Downstream	Missense (non-synonymous) Upstream variant Upstream variant Downstream variant	D2E
Ca22chr4A_C_albicans_SC5314:1207478:C:T	4	1207478	C	T	SNP	0.00851789	10	2	1.26662	0.433721	0.0034964	Below exploratory threshold	HOM3 (C4_05540W_A) FGR6-10 (C4_05530W_A) GVP36 (C4_05550C_A) C4_05530W_A-C4_05540W_A	Upstream Downstream Downstream Intergenic	Upstream variant Downstream variant Downstream variant Intergenic variant
Ca22chr7A_C_albicans_SC5314:583720:A:G	7	583720	A	G	SNP	0.169535	191	8	-0.738112	0.252753	0.0034971	Below exploratory threshold	FGR6-1 (C7_02750W_A) C7_02690C_A-C7_02750W_A	Upstream Intergenic	Upstream variant Intergenic variant		FGR6-1 (C7_02750W_A): WARNING_TRANSCRIPT_MULTIPLE_STOP_CODONS
Ca22chr2A_C_albicans_SC5314:2011802:A:C	2	2011802	A	C	SNP	0.00512821	6	4	-1.6087	0.550907	0.00349924	Below exploratory threshold	MTW1 (C2_09840W_A) C2_09820W_A C2_09830C_A C2_09850C_A C2_09860C_A C2_09820W_A-C2_09830C_A	Upstream Downstream Downstream Downstream Downstream Intergenic	Upstream variant Downstream variant Downstream variant Downstream variant Downstream variant Intergenic variant
Ca22chr6A_C_albicans_SC5314:209533:C:A	6	209533	C	A	SNP	0.447049	391	13	-0.301353	0.103201	0.00349971	Below exploratory threshold	CIP1 (C6_01070C_A) CAN2 (C6_01060C_A) C6_01050W_A C6_01080C_A C6_01090C_A	Coding sequence Upstream Downstream Downstream Downstream	Missense (non-synonymous) Upstream variant Downstream variant Downstream variant Downstream variant	E259D
Ca22chr1A_C_albicans_SC5314:3144822:G:A	1	3144822	G	A	SNP	0.0365025	36	0	-0.817656	0.28003	0.0035016	Below exploratory threshold	TIF35 (C1_14260C_A) C1_14250C_A C1_14270W_A RSC8 (C1_14240W_A) NPL3 (C1_14280C_A) MDG1 (C1_14290C_A)	Coding sequence Upstream Upstream Downstream Downstream Downstream	Synonymous Upstream variant Upstream variant Downstream variant Downstream variant Downstream variant	T34T
Ca22chr6A_C_albicans_SC5314:497218:A:G	6	497218	A	G	SNP	0.114601	119	0	0.483736	0.165686	0.00350478	Below exploratory threshold	C6_02380W_A C6_02350C_A C6_02370C_A C6_02390W_A C6_02400W_A C6_02410W_A C6_02420W_A NIP7 (C6_02360W_A)	Coding sequence Upstream Upstream Upstream Upstream Upstream Upstream Downstream	Missense (non-synonymous) Upstream variant Upstream variant Upstream variant Upstream variant Upstream variant Upstream variant Downstream variant	K405R
Ca22chr3A_C_albicans_SC5314:1220269:GTTGCTGTTGTTGTC:G	3	1220269	GTTGCTGTTGTTGTC	G	INDEL	0.525729	452	6	-0.325285	0.111426	0.00350815	Below exploratory threshold	C3_05450C_A C3_05450C_A-C3_05460W_A	Upstream Intergenic	Upstream variant Intergenic variant
Ca22chr3A_C_albicans_SC5314:1087050:T:C	3	1087050	T	C	SNP	0.313297	222	40	-0.342357	0.117278	0.00350929	Below exploratory threshold	ATG9 (C3_05040C_A) TRY4 (C3_05050W_A) C3_05060W_A CEM1 (C3_05070W_A) C3_05040C_A-C3_05050W_A	Upstream Upstream Upstream Upstream Intergenic	Upstream variant Upstream variant Upstream variant Upstream variant Intergenic variant
Ca22chr3A_C_albicans_SC5314:46852:T:C	3	46852	T	C	SNP	0.783531	540	0	-0.381164	0.130585	0.0035128	Below exploratory threshold	UTP8 (C3_00330W_A) C3_00310C_A C3_00340W_A TPT1 (C3_00350W_A) C3_00360W_A C3_00300W_A RHR2 (C3_00320W_A)	Coding sequence Upstream Upstream Upstream Upstream Downstream Downstream	Missense (non-synonymous) Upstream variant Upstream variant Upstream variant Upstream variant Downstream variant Downstream variant	F231S
Ca22chr1A_C_albicans_SC5314:75480:G:A	1	75480	G	A	SNP	0.024618	22	0	-0.786004	0.269318	0.00351725	Below exploratory threshold	C1_00450C_A C1_00470C_A C1_00510W_A C1_00430W_A UBP6 (C1_00440W_A) C1_00460W_A GCN20 (C1_00480C_A) TTR1 (C1_00490C_A) GLO1 (C1_00500C_A) C1_00470C_A-C1_00480C_A	Upstream Upstream Upstream Downstream Downstream Downstream Downstream Downstream Downstream Intergenic	Upstream variant Upstream variant Upstream variant Downstream variant Downstream variant Downstream variant Downstream variant Downstream variant Downstream variant Intergenic variant
Ca22chr2A_C_albicans_SC5314:2027080:T:A	2	2027080	T	A	SNP	0.94148	565	8	-0.528436	0.181066	0.0035176	Below exploratory threshold	TIM23 (C2_09900C_A) C2_09910C_A C2_09920W_A C2_09930W_A GCN4 (C2_09940W_A) SMM1 (C2_09890W_A) C2_09910C_A-C2_09920W_A	Upstream Upstream Upstream Upstream Upstream Downstream Intergenic	Upstream variant Upstream variant Upstream variant Upstream variant Upstream variant Downstream variant Intergenic variant
Ca22chr4A_C_albicans_SC5314:1602037:G:T	4	1602037	G	T	SNP	0.019573	20	27	0.823915	0.282322	0.00351891	Below exploratory threshold	TLO10 (C4_07250C_A) C4_07260W_A C4_07250C_A-C4_07260W_A	Upstream Upstream Intergenic	Upstream variant Upstream variant Intergenic variant		TLO10 (C4_07250C_A): WARNING_TRANSCRIPT_NO_STOP_CODON C4_07260W_A: WARNING_TRANSCRIPT_INCOMPLETE
Ca22chrRA_C_albicans_SC5314:609714:TTTATTATTATTA:T	R	609714	TTTATTATTATTA	T	INDEL	0.0304348	21	14	-0.787159	0.269765	0.00352344	Below exploratory threshold	DRE2 (CR_02650C_A) CR_02660C_A CR_02670C_A	Coding sequence Downstream Downstream	Disruptive in-frame deletion Downstream variant Downstream variant	N210_N213del
Ca22chr4A_C_albicans_SC5314:899806:T:A	4	899806	T	A	SNP	0.077911	80	5	-0.684717	0.234662	0.0035242	Below exploratory threshold	C4_04180C_A C4_04200C_A C4_04190C_A DUO1 (C4_04220W_A) C4_04230W_A SOH1 (C4_04210C_A) C4_04190C_A-C4_04210C_A	Upstream Upstream Upstream Upstream Upstream Downstream Intergenic	Upstream variant Upstream variant Upstream variant Upstream variant Upstream variant Downstream variant Intergenic variant
Ca22chr3A_C_albicans_SC5314:750764:T:TTTTATTTATTTATTTATTTATTTA	3	750764	T	TTTTATTTATTTATTTATTTATTTA	INDEL	0.0333904	32	5	0.73393	0.251597	0.00353324	Below exploratory threshold	C3_03510C_A C3_03530W_A C3_03540W_A SKN2 (C3_03500W_A) PRE9 (C3_03520C_A) ULP1 (C3_03550C_A) C3_03510C_A-C3_03520C_A	Upstream Upstream Upstream Downstream Downstream Downstream Intergenic	Upstream variant Upstream variant Upstream variant Downstream variant Downstream variant Downstream variant Intergenic variant
Ca22chr4A_C_albicans_SC5314:102366:G:T	4	102366	G	T	SNP	0.371599	332	1	0.286302	0.0981509	0.0035346	Below exploratory threshold	C4_00590C_A tG(CCC)1 (C4_00550C_A) MMM1 (C4_00560C_A) PCT1 (C4_00570C_A) C4_00610W_A C4_00580W_A MUC1 (C4_00600C_A)	Coding sequence Upstream Upstream Upstream Upstream Downstream Downstream	Synonymous Upstream variant Upstream variant Upstream variant Upstream variant Downstream variant Downstream variant	A410A
Ca22chr2A_C_albicans_SC5314:2027075:T:A	2	2027075	T	A	SNP	0.941581	566	7	-0.528239	0.1811	0.00353597	Below exploratory threshold	TIM23 (C2_09900C_A) C2_09910C_A C2_09920W_A C2_09930W_A GCN4 (C2_09940W_A) SMM1 (C2_09890W_A) C2_09910C_A-C2_09920W_A	Upstream Upstream Upstream Upstream Upstream Downstream Intergenic	Upstream variant Upstream variant Upstream variant Upstream variant Upstream variant Downstream variant Intergenic variant
Ca22chr1A_C_albicans_SC5314:1710186:C:T	1	1710186	C	T	SNP	0.437182	477	0	-0.455747	0.156248	0.00353621	Below exploratory threshold	C1_07860W_A ECO1 (C1_07830C_A) C1_07850C_A C1_07820W_A C1_07840W_A SMI1 (C1_07870C_A) GCS1 (C1_07880C_A)	Coding sequence Upstream Upstream Downstream Downstream Downstream Downstream	Synonymous Upstream variant Upstream variant Downstream variant Downstream variant Downstream variant Downstream variant	T22T
Ca22chrRA_C_albicans_SC5314:1554072:G:T	R	1554072	G	T	SNP	0.677419	566	0	0.475182	0.162935	0.00354097	Below exploratory threshold	CR_07120C_A CR_07110C_A GLK1 (CR_07150W_A) FLC2 (CR_07100W_A) ALK8 (CR_07130C_A) CR_07140C_A	Coding sequence Upstream Upstream Downstream Downstream Downstream	Missense (non-synonymous) Upstream variant Upstream variant Downstream variant Downstream variant Downstream variant	P93Q
Ca22chrRA_C_albicans_SC5314:542832:A:T	R	542832	A	T	SNP	0.10477	115	2	0.567201	0.194489	0.00354137	Below exploratory threshold	CR_02440W_A CR_02430C_A CR_02460W_A CR_02470W_A CR_02410W_A CR_02420W_A	Coding sequence Upstream Upstream Upstream Downstream Downstream	Synonymous Upstream variant Upstream variant Upstream variant Downstream variant Downstream variant	G70G
Ca22chr1A_C_albicans_SC5314:1704852:G:A	1	1704852	G	A	SNP	0.135434	156	2	-0.837217	0.287085	0.00354248	Below exploratory threshold	C1_07790C_A C1_07810C_A C1_07820W_A C1_07840W_A MTO1 (C1_07800W_A) ECO1 (C1_07830C_A) C1_07850C_A C1_07810C_A-C1_07820W_A	Upstream Upstream Upstream Upstream Downstream Downstream Downstream Intergenic	Upstream variant Upstream variant Upstream variant Upstream variant Downstream variant Downstream variant Downstream variant Intergenic variant
Ca22chr1A_C_albicans_SC5314:836053:A:G	1	836053	A	G	SNP	0.433673	425	1	-0.417562	0.143187	0.00354329	Below exploratory threshold	C1_03960C_A C1_03950C_A C1_03970W_A SPC19 (C1_03980W_A) C1_03990W_A NUE2 (C1_03930W_A) C1_03940W_A KTR4 (C1_04000C_A)	Coding sequence Upstream Upstream Upstream Upstream Downstream Downstream Downstream	Synonymous Upstream variant Upstream variant Upstream variant Upstream variant Downstream variant Downstream variant Downstream variant	G262G
Ca22chr7A_C_albicans_SC5314:23312:T:A	7	23312	T	A	SNP	0.0500849	55	0	-0.920899	0.315794	0.00354395	Below exploratory threshold	VPS70 (C7_00170W_A) C7_00140C_A C7_00160C_A FAR1 (C7_00180W_A) C7_00190W_A C7_00200W_A C7_00150W_A C7_00210C_A	Coding sequence Upstream Upstream Upstream Upstream Upstream Downstream Downstream	Missense (non-synonymous) Upstream variant Upstream variant Upstream variant Upstream variant Upstream variant Downstream variant Downstream variant	D747E
Ca22chr4A_C_albicans_SC5314:351571:C:T	4	351571	C	T	SNP	0.16893	174	0	-0.601409	0.206238	0.0035444	Below exploratory threshold	FBA1 (C4_01750C_A) C4_01780C_A ATG11 (C4_01790W_A) C4_01800W_A C4_01760W_A POL30 (C4_01770W_A) C4_01780C_A-C4_01790W_A	Upstream Upstream Upstream Upstream Downstream Downstream Intergenic	Upstream variant Upstream variant Upstream variant Upstream variant Downstream variant Downstream variant Intergenic variant
Ca22chr4A_C_albicans_SC5314:351574:T:C	4	351574	T	C	SNP	0.16893	174	0	-0.601409	0.206238	0.0035444	Below exploratory threshold	FBA1 (C4_01750C_A) C4_01780C_A ATG11 (C4_01790W_A) C4_01800W_A C4_01760W_A POL30 (C4_01770W_A) C4_01780C_A-C4_01790W_A	Upstream Upstream Upstream Upstream Downstream Downstream Intergenic	Upstream variant Upstream variant Upstream variant Upstream variant Downstream variant Downstream variant Intergenic variant
Ca22chr2A_C_albicans_SC5314:763997:CA:C	2	763997	CA	C	INDEL	0.588737	558	3	-0.370928	0.127212	0.00354759	Below exploratory threshold	FMO2 (C2_03610W_A) IFK2 (C2_03620W_A) C2_03630W_A BMT8 (C2_03600W_A)	Coding sequence Upstream Upstream Downstream	Frameshift Upstream variant Upstream variant Downstream variant	A205fs
Ca22chr3A_C_albicans_SC5314:1018392:G:A	3	1018392	G	A	SNP	0.0127334	13	0	-1.23876	0.424869	0.00354979	Below exploratory threshold	C3_04780C_A SEN1 (C3_04760C_A) ZCF32 (C3_04770C_A) C3_04790W_A C3_04800C_A C3_04810C_A	Coding sequence Upstream Upstream Upstream Downstream Downstream	Missense (non-synonymous) Upstream variant Upstream variant Upstream variant Downstream variant Downstream variant	P234S
Ca22chr2A_C_albicans_SC5314:2151795:A:G	2	2151795	A	G	SNP	0.0950764	112	0	-0.463914	0.159119	0.00355105	Below exploratory threshold	FGR6-4 (C2_10420W_A) FGR29 (C2_10430C_A)	Coding sequence Downstream	Missense (non-synonymous) Downstream variant	K113E
Ca22chr1A_C_albicans_SC5314:2801460:A:G	1	2801460	A	G	SNP	0.082343	97	0	-0.662598	0.227282	0.00355332	Below exploratory threshold	C1_12860C_A C1_12890W_A C1_12840W_A BLP1 (C1_12850W_A) C1_12870C_A C1_12880C_A	Coding sequence Upstream Downstream Downstream Downstream Downstream	Missense (non-synonymous) Upstream variant Downstream variant Downstream variant Downstream variant Downstream variant	V254A	C1_12860C_A: WARNING_TRANSCRIPT_MULTIPLE_STOP_CODONS
Ca22chr3A_C_albicans_SC5314:495942:G:A	3	495942	G	A	SNP	0.771647	563	0	0.485756	0.16666	0.0035608	Below exploratory threshold	GFA1 (C3_02280C_A) C3_02290W_A FGR23 (C3_02300W_A) C3_02270W_A C3_02280C_A-C3_02290W_A	Upstream Upstream Upstream Downstream Intergenic	Upstream variant Upstream variant Upstream variant Downstream variant Intergenic variant
Ca22chr3A_C_albicans_SC5314:495946:A:C	3	495946	A	C	SNP	0.771647	563	0	0.485756	0.16666	0.0035608	Below exploratory threshold	GFA1 (C3_02280C_A) C3_02290W_A FGR23 (C3_02300W_A) C3_02270W_A C3_02280C_A-C3_02290W_A	Upstream Upstream Upstream Downstream Intergenic	Upstream variant Upstream variant Upstream variant Downstream variant Intergenic variant
Ca22chr1A_C_albicans_SC5314:29514:A:G	1	29514	A	G	SNP	0.228843	192	10	-0.307538	0.105536	0.00356754	Below exploratory threshold	RIM8 (C1_00150C_A) C1_00160C_A LEU4 (C1_00170W_A) RPL16A (C1_00180W_A) KEL1 (C1_00140W_A) C1_00190C_A C1_00200C_A C1_00160C_A-C1_00170W_A	Upstream Upstream Upstream Upstream Downstream Downstream Downstream Intergenic	Upstream variant Upstream variant Upstream variant Upstream variant Downstream variant Downstream variant Downstream variant Intergenic variant
Ca22chrRA_C_albicans_SC5314:624913:C:G	R	624913	C	G	SNP	0.0255102	24	1	0.913939	0.313636	0.00356817	Below exploratory threshold	RPC31 (CR_02720C_A) INN1 (CR_02740W_A) CR_02700W_A RRP9 (CR_02710W_A) CR_02720C_A-CR_02740W_A	Upstream Upstream Downstream Downstream Intergenic	Upstream variant Upstream variant Downstream variant Downstream variant Intergenic variant
Ca22chr1A_C_albicans_SC5314:149741:T:C	1	149741	T	C	SNP	0.0212224	20	0	-0.81519	0.279789	0.00357298	Below exploratory threshold	C1_00790W_A ERG2 (C1_00800C_A) C1_00780C_A-C1_00790W_A	Upstream Downstream Intergenic	Upstream variant Downstream variant Intergenic variant
Ca22chr1A_C_albicans_SC5314:2183176:T:C	1	2183176	T	C	SNP	0.735945	565	2	-0.457326	0.157041	0.00358967	Below exploratory threshold	C1_09980C_A SAC1 (C1_09990W_A) CPP1 (C1_10000C_A) C1_09990W_A-C1_10000C_A	Upstream Downstream Downstream Intergenic	Upstream variant Downstream variant Downstream variant Intergenic variant
Ca22chr1A_C_albicans_SC5314:464070:G:C	1	464070	G	C	SNP	0.484402	423	12	0.330517	0.113497	0.00358999	Below exploratory threshold	C1_02200C_A C1_02220C_A SEP7 (C1_02230W_A) ABP140 (C1_02190W_A) C1_02210W_A C1_02220C_A-C1_02230W_A	Upstream Upstream Upstream Downstream Downstream Intergenic	Upstream variant Upstream variant Upstream variant Downstream variant Downstream variant Intergenic variant
Ca22chr1A_C_albicans_SC5314:150565:C:CCTTCA	1	150565	C	CCTTCA	INDEL	0.211735	126	1	-0.477239	0.163882	0.00359033	Below exploratory threshold	C1_00790W_A C1_00810W_A ERG2 (C1_00800C_A) C1_00780C_A-C1_00790W_A	Upstream Upstream Downstream Intergenic	Upstream variant Upstream variant Downstream variant Intergenic variant
Ca22chr2A_C_albicans_SC5314:532091:G:T	2	532091	G	T	SNP	0.114601	120	0	0.54474	0.187076	0.00359289	Below exploratory threshold	BNA32 (C2_02640C_A) HGT20 (C2_02610C_A) C2_02660W_A C2_02620W_A C2_02630W_A C2_02670C_A	Coding sequence Upstream Upstream Downstream Downstream Downstream	Missense (non-synonymous) Upstream variant Upstream variant Downstream variant Downstream variant Downstream variant	D441E	C2_02670C_A: WARNING_TRANSCRIPT_MULTIPLE_STOP_CODONS
Ca22chr5A_C_albicans_SC5314:830753:C:T	5	830753	C	T	SNP	0.0254669	26	0	0.883199	0.303343	0.00359639	Below exploratory threshold	MTR10 (C5_03760C_A) C5_03740W_A FAV2 (C5_03750W_A) C5_03770C_A	Coding sequence Downstream Downstream Downstream	Missense (non-synonymous) Downstream variant Downstream variant Downstream variant	G919S
Ca22chr2A_C_albicans_SC5314:1388973:C:T	2	1388973	C	T	SNP	0.110733	130	2	-0.985176	0.338388	0.00359833	Below exploratory threshold	C2_06750C_A C2_06760C_A C2_06770W_A C2_06790W_A C2_06740W_A C2_06780C_A C2_06800C_A C2_06760C_A-C2_06770W_A	Upstream Upstream Upstream Upstream Downstream Downstream Downstream Intergenic	Upstream variant Upstream variant Upstream variant Upstream variant Downstream variant Downstream variant Downstream variant Intergenic variant
Ca22chr4A_C_albicans_SC5314:1340277:G:A	4	1340277	G	A	SNP	0.0169779	18	0	-1.48605	0.510448	0.00359971	Below exploratory threshold	C4_06040W_A C4_06020C_A MED3 (C4_06050W_A) VPS13 (C4_06060W_A) CMD1 (C4_06030W_A)	Coding sequence Upstream Upstream Upstream Downstream	Missense (non-synonymous) Upstream variant Upstream variant Upstream variant Downstream variant	V387M
Ca22chr1A_C_albicans_SC5314:2599355:T:TACG	1	2599355	T	TACG	INDEL	0.00764007	6	0	0.967297	0.332268	0.00360049	Below exploratory threshold	MUP1 (C1_11870W_A) C1_11880W_A C1_11890W_A C1_11850W_A C1_11860W_A C1_11900C_A C1_11860W_A-C1_11870W_A	Upstream Upstream Upstream Downstream Downstream Downstream Intergenic	Upstream variant Upstream variant Upstream variant Downstream variant Downstream variant Downstream variant Intergenic variant
Ca22chr1A_C_albicans_SC5314:1434395:C:T	1	1434395	C	T	SNP	0.00764007	8	0	1.46484	0.503199	0.00360222	Below exploratory threshold	C1_06700W_A KIN28 (C1_06710W_A) VPS34 (C1_06680W_A) CYK3 (C1_06690W_A) C1_06720C_A	Coding sequence Upstream Downstream Downstream Downstream	Synonymous Upstream variant Downstream variant Downstream variant Downstream variant	L322L	CYK3 (C1_06690W_A): WARNING_TRANSCRIPT_INCOMPLETE
Ca22chr1A_C_albicans_SC5314:1434640:C:T	1	1434640	C	T	SNP	0.00764007	8	0	1.46484	0.503199	0.00360222	Below exploratory threshold	C1_06700W_A KIN28 (C1_06710W_A) VPS34 (C1_06680W_A) CYK3 (C1_06690W_A) C1_06720C_A	Coding sequence Upstream Downstream Downstream Downstream	Missense (non-synonymous) Upstream variant Downstream variant Downstream variant Downstream variant	S404F	CYK3 (C1_06690W_A): WARNING_TRANSCRIPT_INCOMPLETE
Ca22chr4A_C_albicans_SC5314:165882:GTTTCTCCTTCTTGTA:G	4	165882	GTTTCTCCTTCTTGTA	G	INDEL	0.0127768	8	2	0.829449	0.284974	0.00360726	Below exploratory threshold	C4_00910C_A tG(GCC)5 (C4_00900C_A) tG(GCC)4 (C4_00930W_A) C4_00940W_A ARO1 (C4_00890W_A) C4_00920C_A C4_00950C_A	Coding sequence Upstream Upstream Upstream Downstream Downstream Downstream	Conservative in-frame deletion Upstream variant Upstream variant Upstream variant Downstream variant Downstream variant Downstream variant	Y305_K309del	C4_00910C_A: WARNING_TRANSCRIPT_MULTIPLE_STOP_CODONS C4_00920C_A: WARNING_TRANSCRIPT_INCOMPLETE
Ca22chr2A_C_albicans_SC5314:184615:A:G	2	184615	A	G	SNP	0.478778	364	0	-0.316692	0.108817	0.00361071	Below exploratory threshold	NOT3 (C2_01130W_A) BCY1 (C2_01110C_A) PEX12 (C2_01150W_A) C2_01160W_A KAR2 (C2_01120W_A) C2_01140C_A	Coding sequence Upstream Upstream Upstream Downstream Downstream	Synonymous Upstream variant Upstream variant Upstream variant Downstream variant Downstream variant	T367T
Ca22chr3A_C_albicans_SC5314:332532:A:ATTG	3	332532	A	ATTG	INDEL	0.0188034	12	4	0.621471	0.213547	0.00361162	Below exploratory threshold	CAS4 (C3_01530C_A) C3_01540W_A TOS1 (C3_01550C_A)	Coding sequence Upstream Downstream	Conservative in-frame insertion Upstream variant Downstream variant	Q43dup
Ca22chr7A_C_albicans_SC5314:455667:G:T	7	455667	G	T	SNP	0.0254669	29	0	-1.63691	0.562469	0.00361176	Below exploratory threshold	EXO70 (C7_02050C_A) CUP9 (C7_02040C_A) LIG1 (C7_02060W_A)	Coding sequence Upstream Upstream	Missense (non-synonymous) Upstream variant Upstream variant	S566M
Ca22chr6A_C_albicans_SC5314:34933:T:C	6	34933	T	C	SNP	0.442275	363	0	-0.282148	0.0969611	0.00361537	Below exploratory threshold	CPH2 (C6_00280W_A) C6_00290W_A C6_00270W_A	Coding sequence Upstream Downstream	Synonymous Upstream variant Downstream variant	A806A
Ca22chr7A_C_albicans_SC5314:234678:T:C	7	234678	T	C	SNP	0.0203735	24	0	-0.820569	0.281996	0.00361588	Below exploratory threshold	C7_01100C_A C7_01130C_A C7_01100C_A-C7_01130C_A	Upstream Downstream Intergenic	Upstream variant Downstream variant Intergenic variant
Ca22chr1A_C_albicans_SC5314:843306:T:C	1	843306	T	C	SNP	0.0237691	28	0	-2.06627	0.710164	0.00361935	Below exploratory threshold	C1_04010C_A KTR4 (C1_04000C_A) C1_04030W_A SPC19 (C1_03980W_A) C1_03990W_A CSH1 (C1_04020C_A)	Coding sequence Upstream Upstream Downstream Downstream Downstream	Missense (non-synonymous) Upstream variant Upstream variant Downstream variant Downstream variant Downstream variant	K166R
Ca22chr1A_C_albicans_SC5314:1497118:T:A	1	1497118	T	A	SNP	0.0237691	28	0	-2.06627	0.710164	0.00361935	Below exploratory threshold	PUT3 (C1_07020C_A) MEF2 (C1_07000W_A) C1_07010W_A RBT4 (C1_07030C_A) C1_07020C_A-C1_07030C_A	Upstream Downstream Downstream Downstream Intergenic	Upstream variant Downstream variant Downstream variant Downstream variant Intergenic variant
Ca22chr1A_C_albicans_SC5314:2924681:T:C	1	2924681	T	C	SNP	0.462591	342	41	-0.292025	0.100372	0.003621	Below exploratory threshold	AGC1 (C1_13400C_A) COX19 (C1_13410W_A) KEM1 (C1_13420C_A) C1_13400C_A-C1_13410W_A	Upstream Upstream Downstream Intergenic	Upstream variant Upstream variant Downstream variant Intergenic variant
Ca22chr2A_C_albicans_SC5314:513493:G:A	2	513493	G	A	SNP	0.117997	125	0	-0.507855	0.174571	0.0036241	Below exploratory threshold	C2_02540W_A C2_02560W_A C2_02530W_A C2_02550C_A	Coding sequence Upstream Downstream Downstream	Missense (non-synonymous) Upstream variant Downstream variant Downstream variant	D1375N
Ca22chr5A_C_albicans_SC5314:161208:A:T	5	161208	A	T	SNP	0.0111492	13	6	1.10137	0.378646	0.00362936	Below exploratory threshold	TFB3 (C5_00690C_A) SPE2 (C5_00700C_A) IFF8 (C5_00710W_A) RMT2 (C5_00680W_A) C5_00700C_A-C5_00710W_A	Upstream Upstream Upstream Downstream Intergenic	Upstream variant Upstream variant Upstream variant Downstream variant Intergenic variant
Ca22chr7A_C_albicans_SC5314:584879:A:T	7	584879	A	T	SNP	0.089983	106	0	-0.489507	0.168306	0.00363248	Below exploratory threshold	FGR6-1 (C7_02750W_A) C7_02690C_A-C7_02750W_A	Upstream Intergenic	Upstream variant Intergenic variant		FGR6-1 (C7_02750W_A): WARNING_TRANSCRIPT_MULTIPLE_STOP_CODONS
Ca22chrRA_C_albicans_SC5314:1748175:A:T	R	1748175	A	T	SNP	0.148211	170	2	-0.41201	0.14167	0.00363477	Below exploratory threshold	CR_07970C_A DAD4 (CR_08010W_A) CR_07990C_A CR_08000C_A NOP10 (CR_08020C_A) FGR32 (CR_08030C_A) CR_07970C_A-CR_07990C_A	Upstream Upstream Downstream Downstream Downstream Downstream Intergenic	Upstream variant Upstream variant Downstream variant Downstream variant Downstream variant Downstream variant Intergenic variant
Ca22chrRA_C_albicans_SC5314:1360715:C:T	R	1360715	C	T	SNP	0.234242	246	2	-0.480227	0.165145	0.00363844	Below exploratory threshold	PPZ1 (CR_06420W_A) CR_06380C_A-CR_06420W_A	Upstream Intergenic	Upstream variant Intergenic variant
Ca22chr3A_C_albicans_SC5314:352027:A:G	3	352027	A	G	SNP	0.303905	294	0	0.392124	0.134857	0.00364098	Below exploratory threshold	PPH21 (C3_01600W_A) C3_01610W_A C3_01620W_A TFP1 (C3_01630W_A) C3_01570W_A ZCF7 (C3_01580W_A) C3_01590W_A	Coding sequence Upstream Upstream Upstream Downstream Downstream Downstream	Synonymous Upstream variant Upstream variant Upstream variant Downstream variant Downstream variant Downstream variant	P98P
Ca22chr2A_C_albicans_SC5314:2179963:T:C	2	2179963	T	C	SNP	0.00509338	6	0	-2.15085	0.739888	0.00364914	Below exploratory threshold	ZSF1 (C2_10560C_A) GCN1 (C2_10550C_A) SGS1 (C2_10570W_A) UBC15 (C2_10580W_A)	Coding sequence Upstream Upstream Upstream	Missense (non-synonymous) Upstream variant Upstream variant Upstream variant	Q103R
Ca22chr2A_C_albicans_SC5314:2010706:G:T	2	2010706	G	T	SNP	0.213073	198	0	0.432028	0.14862	0.00364996	Below exploratory threshold	C2_09820W_A MTW1 (C2_09840W_A) C2_09830C_A C2_09850C_A	Coding sequence Upstream Downstream Downstream	Missense (non-synonymous) Upstream variant Downstream variant Downstream variant	A475S
Ca22chr1A_C_albicans_SC5314:648974:T:C	1	648974	T	C	SNP	0.58489	537	0	0.395013	0.135888	0.0036502	Below exploratory threshold	TCB3 (C1_03100W_A) RPL6 (C1_03110W_A) C1_03120W_A RPS1 (C1_03090W_A) GGA2 (C1_03130C_A)	Coding sequence Upstream Upstream Downstream Downstream	Synonymous Upstream variant Upstream variant Downstream variant Downstream variant	D1226D
Ca22chr6A_C_albicans_SC5314:20870:G:GA	6	20870	G	GA	INDEL	0.0780985	86	0	-0.547858	0.188473	0.00365116	Below exploratory threshold	VID27 (C6_00130C_A) HPA2 (C6_00140C_A) C6_00170C_A C6_00190W_A C6_00210W_A C6_00230W_A ARD (C6_00150W_A) PGA48 (C6_00160W_A) C6_00180C_A NUO3 (C6_00200C_A) C6_00220C_A C6_00170C_A-C6_00180C_A	Upstream Upstream Upstream Upstream Upstream Upstream Downstream Downstream Downstream Downstream Downstream Intergenic	Upstream variant Upstream variant Upstream variant Upstream variant Upstream variant Upstream variant Downstream variant Downstream variant Downstream variant Downstream variant Downstream variant Intergenic variant
Ca22chr1A_C_albicans_SC5314:3039866:C:T	1	3039866	C	T	SNP	0.286927	291	0	0.392494	0.135038	0.0036544	Below exploratory threshold	PDX1 (C1_13830C_A) C1_13820C_A C1_13840W_A C1_13810W_A DAL7 (C1_13850C_A)	Coding sequence Upstream Upstream Downstream Downstream	Synonymous Upstream variant Upstream variant Downstream variant Downstream variant	K96K
Ca22chr2A_C_albicans_SC5314:2151494:A:T	2	2151494	A	T	SNP	0.0110357	13	0	1.11595	0.384001	0.0036595	Below exploratory threshold	FGR6-4 (C2_10420W_A)	Coding sequence	Synonymous	S12S
Ca22chr6A_C_albicans_SC5314:1031175:G:T	6	1031175	G	T	SNP	0.0904437	102	3	-0.598322	0.205885	0.00365969	Below exploratory threshold	NAG4 (C6_04620C_A) C6_04650W_A C6_04650W_A-CHR_END	Upstream Downstream Intergenic	Upstream variant Downstream variant Intergenic variant
Ca22chr3A_C_albicans_SC5314:234054:T:C	3	234054	T	C	SNP	0.69983	443	1	0.507419	0.17462	0.00366259	Below exploratory threshold	C3_01130C_A C3_01150C_A MSS4 (C3_01160W_A) C3_01140W_A C3_01150C_A-C3_01160W_A	Upstream Upstream Upstream Downstream Intergenic	Upstream variant Upstream variant Upstream variant Downstream variant Intergenic variant
Ca22chr4A_C_albicans_SC5314:331812:T:A	4	331812	T	A	SNP	0.00933786	8	0	1.05952	0.364644	0.0036652	Below exploratory threshold	C4_01660W_A C4_01630C_A C4_01640C_A C4_01650C_A TOA2 (C4_01680W_A) C4_01670C_A HRT2 (C4_01690C_A)	Coding sequence Upstream Upstream Upstream Upstream Downstream Downstream	Missense (non-synonymous) Upstream variant Upstream variant Upstream variant Upstream variant Downstream variant Downstream variant	F783I
Ca22chr2A_C_albicans_SC5314:1589665:T:C	2	1589665	T	C	SNP	0.924448	587	0	-0.686005	0.236109	0.00366718	Below exploratory threshold	C2_07790C_A C2_07770C_A C2_07800W_A C2_07810W_A C2_07740W_A RHO2 (C2_07750W_A) C2_07760W_A C2_07780W_A PHO86 (C2_07820C_A)	Coding sequence Upstream Upstream Upstream Downstream Downstream Downstream Downstream Downstream	Synonymous Upstream variant Upstream variant Upstream variant Downstream variant Downstream variant Downstream variant Downstream variant Downstream variant	V159V
Ca22chr4A_C_albicans_SC5314:7545:T:C	4	7545	T	C	SNP	0.00848896	7	0	1.25363	0.431494	0.00366867	Below exploratory threshold	C4_00050W_A C4_00030C_A C4_00060W_A VMA6 (C4_00020W_A) CNH1 (C4_00040W_A) C4_00070C_A C4_00080C_A	Coding sequence Upstream Upstream Downstream Downstream Downstream Downstream	Synonymous Upstream variant Upstream variant Downstream variant Downstream variant Downstream variant Downstream variant	I13I
Ca22chr3A_C_albicans_SC5314:32308:C:A	3	32308	C	A	SNP	0.36163	267	0	-0.394686	0.135865	0.00367268	Below exploratory threshold	TIM44 (C3_00250C_A) C3_00230C_A GLO3 (C3_00240C_A) HGT19 (C3_00220W_A) BNA4 (C3_00260C_A) C3_00270C_A ULP3 (C3_00280C_A)	Coding sequence Upstream Upstream Downstream Downstream Downstream Downstream	Missense (non-synonymous) Upstream variant Upstream variant Downstream variant Downstream variant Downstream variant Downstream variant	V229L
Ca22chrRA_C_albicans_SC5314:1626792:C:G	R	1626792	C	G	SNP	0.202381	216	1	0.57066	0.196448	0.00367388	Below exploratory threshold	CR_07500W_A GLK4 (CR_07490C_A) CR_07510W_A CR_07480W_A YPT31 (CR_07520C_A) ECM22 (CR_07530C_A)	Coding sequence Upstream Upstream Downstream Downstream Downstream	Missense (non-synonymous) Upstream variant Upstream variant Downstream variant Downstream variant Downstream variant	P180R
Ca22chr4A_C_albicans_SC5314:178475:T:C	4	178475	T	C	SNP	0.617997	518	0	0.337372	0.116142	0.00367459	Below exploratory threshold	MDN1 (C4_00970C_A) PTC8 (C4_00960W_A)	Coding sequence Downstream	Missense (non-synonymous) Downstream variant	I4222V
Ca22chr2A_C_albicans_SC5314:1563389:C:T	2	1563389	C	T	SNP	0.0466893	48	0	0.829541	0.285582	0.00367556	Below exploratory threshold	PDS5 (C2_07660W_A) C2_07650C_A C2_07680W_A C2_07640W_A GLE1 (C2_07670C_A)	Coding sequence Upstream Upstream Downstream Downstream	Synonymous Upstream variant Upstream variant Downstream variant Downstream variant	N487N
Ca22chr1A_C_albicans_SC5314:519494:TCGCCAC:T	1	519494	TCGCCAC	T	INDEL	0.0111301	8	5	0.843436	0.290388	0.00367823	Below exploratory threshold	C1_02430C_A C1_02440C_A RPL10 (C1_02460W_A) C1_02470W_A PMM1 (C1_02480W_A) C1_02450C_A C1_02440C_A-C1_02450C_A	Upstream Upstream Upstream Upstream Upstream Downstream Intergenic	Upstream variant Upstream variant Upstream variant Upstream variant Upstream variant Downstream variant Intergenic variant
Ca22chrRA_C_albicans_SC5314:1266469:G:GGTTTTA	R	1266469	G	GGTTTTA	INDEL	0.0121107	13	11	0.977313	0.336482	0.00367839	Below exploratory threshold	CR_05990C_A-CR_06000W_A	Intergenic	Intergenic variant
Ca22chr1A_C_albicans_SC5314:3074183:C:T	1	3074183	C	T	SNP	0.437075	406	1	0.323986	0.11156	0.00368278	Below exploratory threshold	SIM1 (C1_13940W_A) YBP1 (C1_13960W_A) SSK1 (C1_13930W_A) C1_13950C_A HPC2 (C1_13970C_A)	Coding sequence Upstream Downstream Downstream Downstream	Missense (non-synonymous) Upstream variant Downstream variant Downstream variant Downstream variant	A55V
Ca22chrRA_C_albicans_SC5314:235202:T:TGAATTGAATTGAATA	R	235202	T	TGAATTGAATTGAATA	INDEL	0.384418	287	5	-0.263919	0.0908924	0.0036885	Below exploratory threshold	CR_01020C_A ARC19 (CR_01040C_A) LAG1 (CR_01060W_A) CR_01070W_A DAL81 (CR_01030W_A) CR_01050C_A CR_01040C_A-CR_01050C_A	Upstream Upstream Upstream Upstream Downstream Downstream Intergenic	Upstream variant Upstream variant Upstream variant Upstream variant Downstream variant Downstream variant Intergenic variant
Ca22chr4A_C_albicans_SC5314:99684:C:T	4	99684	C	T	SNP	0.544992	480	0	0.308655	0.106304	0.00368996	Below exploratory threshold	PCT1 (C4_00570C_A) NMD5 (C4_00540C_A) tG(CCC)1 (C4_00550C_A) MMM1 (C4_00560C_A) C4_00580W_A C4_00590C_A MUC1 (C4_00600C_A)	Coding sequence Upstream Upstream Upstream Upstream Downstream Downstream	Synonymous Upstream variant Upstream variant Upstream variant Upstream variant Downstream variant Downstream variant	K272K
Ca22chr4A_C_albicans_SC5314:1321272:G:GAAC	4	1321272	G	GAAC	INDEL	0.0110357	11	0	1.00197	0.345094	0.00369066	Below exploratory threshold	PPS1 (C4_05940W_A) NIF3 (C4_05960W_A) tT(UGU)2 (C4_05950C_A)	Coding sequence Upstream Downstream	Disruptive in-frame insertion Upstream variant Downstream variant	E119_Q120insQ
Ca22chr4A_C_albicans_SC5314:1321277:A:ACAGCAG	4	1321277	A	ACAGCAG	INDEL	0.0110357	11	0	1.00197	0.345094	0.00369066	Below exploratory threshold	PPS1 (C4_05940W_A) NIF3 (C4_05960W_A) tT(UGU)2 (C4_05950C_A)	Coding sequence Upstream Downstream	Disruptive in-frame insertion Upstream variant Downstream variant	Q121_Q122insQQ
Ca22chrRA_C_albicans_SC5314:568700:G:A	R	568700	G	A	SNP	0.00598291	6	4	1.37095	0.472184	0.00369102	Below exploratory threshold	CHO2 (CR_02540W_A) DBP2 (CR_02530W_A) CR_02550C_A ASG1 (CR_02560C_A)	Coding sequence Downstream Downstream Downstream	Missense (non-synonymous) Downstream variant Downstream variant Downstream variant	D884N
Ca22chr1A_C_albicans_SC5314:2964657:C:T	1	2964657	C	T	SNP	0.259762	267	0	-0.406174	0.139917	0.00369641	Below exploratory threshold	C1_13490C_A C1_13500C_A TGL99 (C1_13510C_A) MCU1 (C1_13520C_A) GUP1 (C1_13540W_A) NUP49 (C1_13550C_A) C1_13530W_A	Upstream Upstream Upstream Upstream Upstream Downstream Non-coding exon	Upstream variant Upstream variant Upstream variant Upstream variant Upstream variant Downstream variant Non-coding exon variant
Ca22chr5A_C_albicans_SC5314:1128540:C:T	5	1128540	C	T	SNP	0.00764007	8	0	-1.61912	0.557763	0.00369743	Below exploratory threshold	CCT3 (C5_05120W_A) DUN1 (C5_05100C_A) TIP20 (C5_05110C_A) C5_05140W_A C5_05130C_A C5_05150C_A CNB1 (C5_05160C_A)	Coding sequence Upstream Upstream Upstream Downstream Downstream Downstream	Synonymous Upstream variant Upstream variant Upstream variant Downstream variant Downstream variant Downstream variant	N255N
Ca22chr5A_C_albicans_SC5314:1129744:G:A	5	1129744	G	A	SNP	0.00764007	8	0	-1.61912	0.557763	0.00369743	Below exploratory threshold	C5_05130C_A TIP20 (C5_05110C_A) C5_05140W_A PAN3 (C5_05170W_A) CCT3 (C5_05120W_A) C5_05150C_A CNB1 (C5_05160C_A)	Coding sequence Upstream Upstream Upstream Downstream Downstream Downstream	Synonymous Upstream variant Upstream variant Upstream variant Downstream variant Downstream variant Downstream variant	V134V
Ca22chr1A_C_albicans_SC5314:141143:G:T	1	141143	G	T	SNP	0.0908319	77	0	0.548399	0.18893	0.00370017	Below exploratory threshold	ROT1 (C1_00770C_A) HGC1 (C1_00780C_A) C1_00780C_A-C1_00790W_A	Upstream Upstream Intergenic	Upstream variant Upstream variant Intergenic variant
Ca22chr1A_C_albicans_SC5314:2434439:G:T	1	2434439	G	T	SNP	0.0127334	11	0	0.900176	0.310225	0.00371158	Below exploratory threshold	C1_11050W_A PET127 (C1_11070W_A) C1_11020W_A RPL82 (C1_11030W_A) RPL29 (C1_11040W_A) RPL2 (C1_11060C_A) C1_11040W_A-C1_11050W_A	Upstream Upstream Downstream Downstream Downstream Downstream Intergenic	Upstream variant Upstream variant Downstream variant Downstream variant Downstream variant Downstream variant Intergenic variant
Ca22chr4A_C_albicans_SC5314:1045890:A:G	4	1045890	A	G	SNP	0.0178876	13	2	0.646264	0.222756	0.0037171	Below exploratory threshold	AGP3 (C4_04840C_A) CSR1 (C4_04850C_A) C4_04860W_A C4_04870C_A C4_04850C_A-C4_04860W_A	Upstream Upstream Upstream Downstream Intergenic	Upstream variant Upstream variant Upstream variant Downstream variant Intergenic variant
Ca22chr2A_C_albicans_SC5314:8450:A:G	2	8450	A	G	SNP	0.367572	316	0	0.269846	0.0930135	0.00371793	Below exploratory threshold	C2_00060C_A tV(CAC)1 (C2_00040C_A) CIS301 (C2_00050C_A) C2_00090W_A TLO5 (C2_00010W_A) RRN3 (C2_00030W_A) MPP10 (C2_00070C_A) FAV3 (C2_00080C_A) PGA52 (C2_00100C_A)	Coding sequence Upstream Upstream Upstream Downstream Downstream Downstream Downstream Downstream	Synonymous Upstream variant Upstream variant Upstream variant Downstream variant Downstream variant Downstream variant Downstream variant Downstream variant	N280N
Ca22chr5A_C_albicans_SC5314:1112540:G:A	5	1112540	G	A	SNP	0.0543294	49	0	-0.581294	0.200373	0.00371903	Below exploratory threshold	C5_05060C_A ADH1 (C5_05050W_A) C5_05070W_A C5_05070W_A-C5_05080W_A	Upstream Downstream Downstream Intergenic	Upstream variant Downstream variant Downstream variant Intergenic variant
Ca22chr4A_C_albicans_SC5314:904365:T:C	4	904365	T	C	SNP	0.0739796	78	1	-0.665293	0.229338	0.00372058	Below exploratory threshold	C4_04230W_A C4_04190C_A SOH1 (C4_04210C_A) C4_04250W_A DUO1 (C4_04220W_A) C4_04240C_A	Coding sequence Upstream Upstream Upstream Downstream Downstream	Synonymous Upstream variant Upstream variant Upstream variant Downstream variant Downstream variant	Y433Y
Ca22chr3A_C_albicans_SC5314:262572:G:GTGTA	3	262572	G	GTGTA	INDEL	0.0346359	25	26	-0.606063	0.208927	0.00372159	Below exploratory threshold	C3_01210C_A C3_01230C_A tR(CCU)1 (C3_01240C_A) PMC1 (C3_01250W_A) C3_01220W_A C3_01240C_A-C3_01250W_A	Upstream Upstream Upstream Upstream Downstream Intergenic	Upstream variant Upstream variant Upstream variant Upstream variant Downstream variant Intergenic variant
Ca22chr5A_C_albicans_SC5314:724006:A:T	5	724006	A	T	SNP	0.00599315	7	5	1.55014	0.534394	0.00372276	Below exploratory threshold	C5_03170C_A C5_03210C_A C5_03170C_A-C5_03210C_A	Upstream Downstream Intergenic	Upstream variant Downstream variant Intergenic variant		C5_03210C_A: WARNING_TRANSCRIPT_NO_STOP_CODON
Ca22chr1A_C_albicans_SC5314:453332:A:G	1	453332	A	G	SNP	0.742784	552	0	0.409504	0.141186	0.00372616	Below exploratory threshold	GAL10 (C1_02150W_A) GAL1 (C1_02130C_A) C1_02140C_A C1_02160W_A GAL7 (C1_02180W_A) GAL102 (C1_02170C_A)	Coding sequence Upstream Upstream Upstream Upstream Downstream	Missense (non-synonymous) Upstream variant Upstream variant Upstream variant Upstream variant Downstream variant	D390G
Ca22chr1A_C_albicans_SC5314:453355:A:G	1	453355	A	G	SNP	0.742784	552	0	0.409504	0.141186	0.00372616	Below exploratory threshold	GAL10 (C1_02150W_A) GAL1 (C1_02130C_A) C1_02140C_A C1_02160W_A GAL7 (C1_02180W_A) GAL102 (C1_02170C_A)	Coding sequence Upstream Upstream Upstream Upstream Downstream	Missense (non-synonymous) Upstream variant Upstream variant Upstream variant Upstream variant Downstream variant	N398D
Ca22chr1A_C_albicans_SC5314:178911:T:C	1	178911	T	C	SNP	0.443869	369	10	0.276451	0.0953153	0.00372703	Below exploratory threshold	RRS1 (C1_00900W_A) TRI1 (C1_00910W_A) C1_00920W_A C1_00880W_A GEM1 (C1_00890W_A)	Coding sequence Upstream Upstream Downstream Downstream	Synonymous Upstream variant Upstream variant Downstream variant Downstream variant	T74T
Ca22chr7A_C_albicans_SC5314:230758:A:G	7	230758	A	G	SNP	0.00690846	8	10	1.34978	0.465404	0.00372889	Below exploratory threshold	C7_01070C_A C7_01100C_A C7_01070C_A-C7_01100C_A	Upstream Downstream Intergenic	Upstream variant Downstream variant Intergenic variant
Ca22chr5A_C_albicans_SC5314:867787:C:T	5	867787	C	T	SNP	0.0529101	60	22	-0.547441	0.188761	0.00372955	Below exploratory threshold	C5_03940C_A C5_03950W_A C5_03960W_A C5_03940C_A-C5_03950W_A	Upstream Upstream Upstream Intergenic	Upstream variant Upstream variant Upstream variant Intergenic variant
Ca22chr2A_C_albicans_SC5314:2165199:G:T	2	2165199	G	T	SNP	0.00764007	7	0	1.52466	0.525715	0.00372969	Below exploratory threshold	RAD1 (C2_10440C_A) C2_10460C_A MDH1-3 (C2_10480W_A) tF(GAA)4 (C2_10500W_A) NCE4 (C2_10450W_A) C2_10470C_A tV(UAC)1 (C2_10490C_A) KIN3 (C2_10530C_A) C2_10460C_A-C2_10470C_A	Upstream Upstream Upstream Upstream Downstream Downstream Downstream Downstream Intergenic	Upstream variant Upstream variant Upstream variant Upstream variant Downstream variant Downstream variant Downstream variant Downstream variant Intergenic variant
Ca22chr4A_C_albicans_SC5314:772436:C:A	4	772436	C	A	SNP	0.0220713	20	0	0.920668	0.317497	0.00373439	Below exploratory threshold	tQ(UUG)1 (C4_03610C_A) OSH3 (C4_03590C_A) C4_03600C_A CDR3 (C4_03620C_A)	Splice region; Intron Upstream Upstream Downstream	Splice region variant; Intron variant Upstream variant Upstream variant Downstream variant
Ca22chr1A_C_albicans_SC5314:1057746:G:T	1	1057746	G	T	SNP	0.0989761	91	3	0.453415	0.156382	0.00373862	Below exploratory threshold	ARG2 (C1_05020C_A) PSF2 (C1_05030C_A) RRP6 (C1_05050C_A) REI1 (C1_05060W_A) GPI7 (C1_05070C_A) C1_05050C_A-C1_05060W_A	Upstream Upstream Upstream Upstream Downstream Intergenic	Upstream variant Upstream variant Upstream variant Upstream variant Downstream variant Intergenic variant
Ca22chrRA_C_albicans_SC5314:707887:C:A	R	707887	C	A	SNP	0.0543294	55	0	0.605551	0.208883	0.00374353	Below exploratory threshold	CR_03110W_A CR_03120W_A CR_03130W_A SYS3 (CR_03150W_A) SMC5 (CR_03100W_A) SYN8 (CR_03140C_A)	Coding sequence Upstream Upstream Upstream Downstream Downstream	Missense (non-synonymous) Upstream variant Upstream variant Upstream variant Downstream variant Downstream variant	S502R
Ca22chr7A_C_albicans_SC5314:943405:T:C	7	943405	T	C	SNP	0.0128645	15	6	1.03933	0.358543	0.00374662	Below exploratory threshold	C7_04310C_A SYS1 (C7_04330C_A) C7_04340C_A TLO16 (C7_04360C_A) SPT6 (C7_04300W_A) C7_04320W_A C7_04360C_A-CHR_END	Upstream Upstream Upstream Upstream Downstream Downstream Intergenic	Upstream variant Upstream variant Upstream variant Upstream variant Downstream variant Downstream variant Intergenic variant
Ca22chrRA_C_albicans_SC5314:746546:C:T	R	746546	C	T	SNP	0.243633	257	0	0.412821	0.142422	0.00374868	Below exploratory threshold	CR_03350C_A CR_03300C_A CR_03310C_A CR_03320C_A CR_03340C_A CR_03360W_A MTG1 (CR_03380W_A) CR_03330W_A KTI12 (CR_03370C_A) YKU80 (CR_03390C_A)	Coding sequence Upstream Upstream Upstream Upstream Upstream Upstream Downstream Downstream Downstream	Missense (non-synonymous) Upstream variant Upstream variant Upstream variant Upstream variant Upstream variant Upstream variant Downstream variant Downstream variant Downstream variant	S555N
Ca22chr5A_C_albicans_SC5314:133213:T:A	5	133213	T	A	SNP	0.863328	562	0	-0.406504	0.140257	0.0037521	Below exploratory threshold	PET9 (C5_00590W_A) DNF2 (C5_00570W_A) C5_00580W_A C5_00600C_A C5_00580W_A-C5_00590W_A	Upstream Downstream Downstream Downstream Intergenic	Upstream variant Downstream variant Downstream variant Downstream variant Intergenic variant
Ca22chr4A_C_albicans_SC5314:1598882:A:G	4	1598882	A	G	SNP	0.0443841	49	37	0.8624	0.297557	0.0037523	Below exploratory threshold	VID21 (C4_07230C_A) TLO10 (C4_07250C_A) C4_07260W_A C4_07240W_A C4_07250C_A-C4_07260W_A	Upstream Upstream Upstream Downstream Intergenic	Upstream variant Upstream variant Upstream variant Downstream variant Intergenic variant		TLO10 (C4_07250C_A): WARNING_TRANSCRIPT_NO_STOP_CODON C4_07260W_A: WARNING_TRANSCRIPT_INCOMPLETE
Ca22chrRA_C_albicans_SC5314:524104:A:G	R	524104	A	G	SNP	0.049236	51	0	0.72876	0.251468	0.00375524	Below exploratory threshold	GEF2 (CR_02350C_A) IDP2 (CR_02360W_A) ERG25 (CR_02370W_A) CR_02340W_A CR_02380C_A CR_02350C_A-CR_02360W_A	Upstream Upstream Upstream Downstream Downstream Intergenic	Upstream variant Upstream variant Upstream variant Downstream variant Downstream variant Intergenic variant		CR_02340W_A: WARNING_TRANSCRIPT_NO_STOP_CODON
Ca22chr2A_C_albicans_SC5314:1462904:GAC:G	2	1462904	GAC	G	INDEL	0.00622776	6	27	1.28619	0.443843	0.00375725	Below exploratory threshold	AFT2 (C2_07170C_A) C2_07180W_A C2_07140W_A SMF12 (C2_07160W_A) C2_07190C_A	Coding sequence Upstream Downstream Downstream Downstream	Frameshift Upstream variant Downstream variant Downstream variant Downstream variant	G497fs
Ca22chr5A_C_albicans_SC5314:694697:C:T	5	694697	C	T	SNP	0.0602716	49	0	0.567584	0.195864	0.00375727	Below exploratory threshold	C5_03100C_A C5_03110C_A SUT1 (C5_03130W_A) C5_03120W_A C5_03140C_A C5_03120W_A-C5_03130W_A	Upstream Upstream Upstream Downstream Downstream Intergenic	Upstream variant Upstream variant Upstream variant Downstream variant Downstream variant Intergenic variant
Ca22chr1A_C_albicans_SC5314:448979:G:A	1	448979	G	A	SNP	0.132428	145	0	-0.550178	0.189876	0.00376079	Below exploratory threshold	SHA3 (C1_02120C_A) GAL10 (C1_02150W_A) GAL1 (C1_02130C_A) C1_02140C_A C1_02120C_A-C1_02130C_A	Upstream Upstream Downstream Downstream Intergenic	Upstream variant Upstream variant Downstream variant Downstream variant Intergenic variant
Ca22chrRA_C_albicans_SC5314:724569:G:A	R	724569	G	A	SNP	0.112903	128	0	-0.83755	0.289059	0.0037614	Below exploratory threshold	CR_03230W_A CR_03200C_A SSU72 (CR_03210C_A) CR_03220C_A CR_03240C_A CR_03250C_A	Coding sequence Upstream Upstream Upstream Downstream Downstream	Synonymous Upstream variant Upstream variant Upstream variant Downstream variant Downstream variant	P113P
Ca22chr3A_C_albicans_SC5314:381823:T:G	3	381823	T	G	SNP	0.386248	284	0	-0.446568	0.154123	0.0037619	Below exploratory threshold	UTR2 (C3_01730C_A) C3_01740C_A AFG3 (C3_01760W_A) BRO1 (C3_01750C_A) C3_01740C_A-C3_01750C_A	Upstream Upstream Upstream Downstream Intergenic	Upstream variant Upstream variant Upstream variant Downstream variant Intergenic variant
Ca22chr4A_C_albicans_SC5314:455852:G:T	4	455852	G	T	SNP	0.0950764	87	0	-0.484189	0.167114	0.0037631	Below exploratory threshold	BEM3 (C4_02310W_A) IDI1 (C4_02280W_A) LAB5 (C4_02290W_A) HOS3 (C4_02300W_A) C4_02300W_A-C4_02310W_A	Upstream Downstream Downstream Downstream Intergenic	Upstream variant Downstream variant Downstream variant Downstream variant Intergenic variant
Ca22chr4A_C_albicans_SC5314:455859:T:A	4	455859	T	A	SNP	0.0950764	87	0	-0.484189	0.167114	0.0037631	Below exploratory threshold	BEM3 (C4_02310W_A) IDI1 (C4_02280W_A) LAB5 (C4_02290W_A) HOS3 (C4_02300W_A) C4_02300W_A-C4_02310W_A	Upstream Downstream Downstream Downstream Intergenic	Upstream variant Downstream variant Downstream variant Downstream variant Intergenic variant
Ca22chr6A_C_albicans_SC5314:251743:A:G	6	251743	A	G	SNP	0.0594228	58	0	0.61721	0.213059	0.00376871	Below exploratory threshold	C6_01300W_A QDR3 (C6_01290C_A) FIG1 (C6_01310W_A) TRA1 (C6_01320W_A) EXO84 (C6_01280W_A)	Coding sequence Upstream Upstream Upstream Downstream	Missense (non-synonymous) Upstream variant Upstream variant Upstream variant Downstream variant	I38V
Ca22chr6A_C_albicans_SC5314:251758:C:T	6	251758	C	T	SNP	0.0594228	58	0	0.61721	0.213059	0.00376871	Below exploratory threshold	C6_01300W_A QDR3 (C6_01290C_A) FIG1 (C6_01310W_A) TRA1 (C6_01320W_A) EXO84 (C6_01280W_A)	Coding sequence Upstream Upstream Upstream Downstream	Missense (non-synonymous) Upstream variant Upstream variant Upstream variant Downstream variant	P43S
Ca22chrRA_C_albicans_SC5314:1522798:C:T	R	1522798	C	T	SNP	0.434596	381	8	0.379451	0.130989	0.00376963	Below exploratory threshold	URA2 (CR_07050C_A) CRZ2 (CR_07060C_A) CR_07050C_A-CR_07060C_A	Upstream Downstream Intergenic	Upstream variant Downstream variant Intergenic variant
Ca22chr4A_C_albicans_SC5314:404774:AG:A	4	404774	AG	A	INDEL	0.0212585	21	1	0.997663	0.344429	0.00377265	Below exploratory threshold	RFX2 (C4_02030W_A) C4_02040W_A CAT2 (C4_02020W_A) C4_02020W_A-C4_02030W_A	Upstream Upstream Downstream Intergenic	Upstream variant Upstream variant Downstream variant Intergenic variant
Ca22chr1A_C_albicans_SC5314:1940016:T:C	1	1940016	T	C	SNP	0.281678	311	5	-0.504186	0.174066	0.00377331	Below exploratory threshold	C1_08910C_A C1_08930C_A C1_08900W_A C1_08920W_A MSN4 (C1_08940C_A) C1_08930C_A-C1_08940C_A	Upstream Upstream Downstream Downstream Downstream Intergenic	Upstream variant Upstream variant Downstream variant Downstream variant Downstream variant Intergenic variant
Ca22chr1A_C_albicans_SC5314:1940017:A:T	1	1940017	A	T	SNP	0.281678	311	5	-0.504186	0.174066	0.00377331	Below exploratory threshold	C1_08910C_A C1_08930C_A C1_08900W_A C1_08920W_A MSN4 (C1_08940C_A) C1_08930C_A-C1_08940C_A	Upstream Upstream Downstream Downstream Downstream Intergenic	Upstream variant Upstream variant Downstream variant Downstream variant Downstream variant Intergenic variant
Ca22chr2A_C_albicans_SC5314:439839:C:T	2	439839	C	T	SNP	0.0217391	22	14	-1.00884	0.348298	0.00377351	Below exploratory threshold	TLG2 (C2_02210C_A) C2_02220C_A C2_02230C_A C2_02220C_A-C2_02230C_A	Upstream Upstream Downstream Intergenic	Upstream variant Upstream variant Downstream variant Intergenic variant
Ca22chr6A_C_albicans_SC5314:282541:G:A	6	282541	G	A	SNP	0.132194	93	33	-0.290182	0.100199	0.00377888	Below exploratory threshold	OYE2 (C6_01410C_A) HOC1 (C6_01390W_A) C6_01400W_A C6_01420C_A FRP6 (C6_01430C_A) FRP5 (C6_01440C_A) C6_01410C_A-C6_01420C_A	Upstream Downstream Downstream Downstream Downstream Downstream Intergenic	Upstream variant Downstream variant Downstream variant Downstream variant Downstream variant Downstream variant Intergenic variant
Ca22chr2A_C_albicans_SC5314:2141173:T:C	2	2141173	T	C	SNP	0.0144312	17	0	-1.64632	0.568504	0.003781	Below exploratory threshold	HEM3 (C2_10360C_A) C2_10360C_A-C2_10420W_A	Upstream Intergenic	Upstream variant Intergenic variant
Ca22chr6A_C_albicans_SC5314:213696:G:A	6	213696	G	A	SNP	0.089983	85	0	-0.481985	0.166445	0.00378231	Below exploratory threshold	C6_01090C_A CIP1 (C6_01070C_A) C6_01080C_A SEC9 (C6_01100W_A) FAD2 (C6_01110W_A)	Coding sequence Upstream Upstream Upstream Upstream	Missense (non-synonymous) Upstream variant Upstream variant Upstream variant Upstream variant	P51S
Ca22chr6A_C_albicans_SC5314:227823:T:A	6	227823	T	A	SNP	0.353141	349	0	-0.325282	0.112341	0.00378572	Below exploratory threshold	CIC1 (C6_01170W_A) CDC20 (C6_01150W_A) RCN1 (C6_01160W_A) EBP1 (C6_01180C_A) VPS15 (C6_01190C_A) C6_01160W_A-C6_01170W_A	Upstream Downstream Downstream Downstream Downstream Intergenic	Upstream variant Downstream variant Downstream variant Downstream variant Downstream variant Intergenic variant
Ca22chr5A_C_albicans_SC5314:784707:A:T	5	784707	A	T	SNP	0.0152801	16	0	1.09935	0.379681	0.00378611	Below exploratory threshold	C5_03470C_A C5_03480C_A C5_03490C_A GAP6 (C5_03500W_A) C5_03510C_A C5_03490C_A-C5_03500W_A	Upstream Upstream Upstream Upstream Downstream Intergenic	Upstream variant Upstream variant Upstream variant Upstream variant Downstream variant Intergenic variant
Ca22chrRA_C_albicans_SC5314:380191:C:A	R	380191	C	A	SNP	0.00509338	5	0	1.68997	0.583684	0.00378724	Below exploratory threshold	CR_01670W_A ACU1 (CR_01640C_A) SEC65 (CR_01660C_A) URA5 (CR_01650W_A) CDC4 (CR_01680C_A) CDC60 (CR_01690C_A)	Coding sequence Upstream Upstream Downstream Downstream Downstream	Missense (non-synonymous) Upstream variant Upstream variant Downstream variant Downstream variant Downstream variant	A307E
Ca22chr3A_C_albicans_SC5314:572336:G:A	3	572336	G	A	SNP	0.28438	264	0	0.392028	0.135415	0.00379153	Below exploratory threshold	ZCF1 (C3_02640C_A) C3_02620C_A C3_02630C_A C3_02650W_A C3_02660W_A	Coding sequence Upstream Upstream Upstream Upstream	Synonymous Upstream variant Upstream variant Upstream variant Upstream variant	S119S
Ca22chr6A_C_albicans_SC5314:211392:GCAAA:G	6	211392	GCAAA	G	INDEL	0.0976231	98	0	-0.475248	0.164195	0.00379861	Below exploratory threshold	CAN2 (C6_01060C_A) CIP1 (C6_01070C_A) SEC9 (C6_01100W_A) C6_01080C_A C6_01090C_A C6_01070C_A-C6_01080C_A	Upstream Upstream Upstream Downstream Downstream Intergenic	Upstream variant Upstream variant Upstream variant Downstream variant Downstream variant Intergenic variant
Ca22chr5A_C_albicans_SC5314:164768:T:A	5	164768	T	A	SNP	0.146859	145	0	0.433741	0.149888	0.00380639	Below exploratory threshold	IFF8 (C5_00710W_A) SPE2 (C5_00700C_A)	Coding sequence Upstream	Synonymous Upstream variant	G87G
Ca22chr2A_C_albicans_SC5314:1973523:G:A	2	1973523	G	A	SNP	0.167233	160	0	0.432918	0.149604	0.00380658	Below exploratory threshold	PMI1 (C2_09640W_A) C2_09630C_A C2_09650W_A C2_09660W_A C2_09610W_A C2_09620W_A C2_09670C_A	Coding sequence Upstream Upstream Upstream Downstream Downstream Downstream	Missense (non-synonymous) Upstream variant Upstream variant Upstream variant Downstream variant Downstream variant Downstream variant	G377E
Ca22chr3A_C_albicans_SC5314:946221:C:T	3	946221	C	T	SNP	0.321124	282	2	-0.352905	0.12196	0.00380849	Below exploratory threshold	RPL19A (C3_04500C_A) ADE2 (C3_04520C_A) C3_04510W_A TEC1 (C3_04530C_A) C3_04520C_A-C3_04530C_A	Upstream Upstream Downstream Downstream Intergenic	Upstream variant Upstream variant Downstream variant Downstream variant Intergenic variant
Ca22chr5A_C_albicans_SC5314:601239:A:G	5	601239	A	G	SNP	0.0517827	56	0	0.796167	0.27515	0.00380886	Below exploratory threshold	C5_02660C_A IFH1 (C5_02650C_A) BUR2 (C5_02670W_A) C5_02680W_A C5_02690W_A	Coding sequence Upstream Upstream Upstream Upstream	Synonymous Upstream variant Upstream variant Upstream variant Upstream variant	T191T
Ca22chr1A_C_albicans_SC5314:842683:TC:T	1	842683	TC	T	INDEL	0.049236	58	0	-0.729989	0.252295	0.00381102	Below exploratory threshold	KTR4 (C1_04000C_A) C1_04030W_A C1_03970W_A SPC19 (C1_03980W_A) C1_03990W_A C1_04010C_A CSH1 (C1_04020C_A) C1_04000C_A-C1_04010C_A	Upstream Upstream Downstream Downstream Downstream Downstream Downstream Intergenic	Upstream variant Upstream variant Downstream variant Downstream variant Downstream variant Downstream variant Downstream variant Intergenic variant
Ca22chr1A_C_albicans_SC5314:842685:A:T	1	842685	A	T	SNP	0.049236	58	0	-0.729989	0.252295	0.00381102	Below exploratory threshold	KTR4 (C1_04000C_A) C1_04030W_A C1_03970W_A SPC19 (C1_03980W_A) C1_03990W_A C1_04010C_A CSH1 (C1_04020C_A) C1_04000C_A-C1_04010C_A	Upstream Upstream Downstream Downstream Downstream Downstream Downstream Intergenic	Upstream variant Upstream variant Downstream variant Downstream variant Downstream variant Downstream variant Downstream variant Intergenic variant
Ca22chr4A_C_albicans_SC5314:850558:G:A	4	850558	G	A	SNP	0.037415	44	1	-0.983986	0.34009	0.00381206	Below exploratory threshold	C4_03990C_A MET4 (C4_04000W_A) C4_03960W_A C4_03970W_A	Coding sequence Upstream Downstream Downstream	Synonymous Upstream variant Downstream variant Downstream variant	???55???
Ca22chr6A_C_albicans_SC5314:193579:G:T	6	193579	G	T	SNP	0.0153846	18	4	1.10298	0.381234	0.00381347	Below exploratory threshold	HAL21 (C6_00970C_A) TOP1 (C6_00950C_A) RIM9 (C6_00990W_A) CAN1 (C6_00960W_A) C6_00980C_A AEP1 (C6_01000C_A)	Coding sequence Upstream Upstream Downstream Downstream Downstream	Missense (non-synonymous) Upstream variant Upstream variant Downstream variant Downstream variant Downstream variant	F122L	HAL21 (C6_00970C_A): WARNING_TRANSCRIPT_NO_START_CODON
Ca22chr2A_C_albicans_SC5314:1680273:A:G	2	1680273	A	G	SNP	0.779863	533	3	-0.317704	0.109812	0.00381375	Below exploratory threshold	UCF1 (C2_08290C_A) C2_08300C_A C2_08320C_A C2_08330W_A TIM22 (C2_08310W_A) C2_08340C_A C2_08350C_A C2_08320C_A-C2_08330W_A	Upstream Upstream Upstream Upstream Downstream Downstream Downstream Intergenic	Upstream variant Upstream variant Upstream variant Upstream variant Downstream variant Downstream variant Downstream variant Intergenic variant		C2_08300C_A: WARNING_TRANSCRIPT_MULTIPLE_STOP_CODONS C2_08320C_A: WARNING_TRANSCRIPT_NO_STOP_CODON
Ca22chr4A_C_albicans_SC5314:804465:G:A	4	804465	G	A	SNP	0.196944	221	0	-0.562713	0.194512	0.00381636	Below exploratory threshold	NUP84 (C4_03800C_A) C4_03780C_A C4_03810W_A C4_03770W_A RPN6 (C4_03790W_A)	Coding sequence Upstream Upstream Downstream Downstream	Missense (non-synonymous) Upstream variant Upstream variant Downstream variant Downstream variant	S581F
Ca22chrRA_C_albicans_SC5314:553134:T:A	R	553134	T	A	SNP	0.0780985	77	0	-0.567573	0.19623	0.00382323	Below exploratory threshold	CR_02500W_A CR_02510W_A CR_02480W_A OPT4 (CR_02490W_A)	Coding sequence Upstream Downstream Downstream	Missense (non-synonymous) Upstream variant Downstream variant Downstream variant	L225I
Ca22chrRA_C_albicans_SC5314:553140:G:C	R	553140	G	C	SNP	0.0780985	77	0	-0.567573	0.19623	0.00382323	Below exploratory threshold	CR_02500W_A CR_02510W_A CR_02480W_A OPT4 (CR_02490W_A)	Coding sequence Upstream Downstream Downstream	Missense (non-synonymous) Upstream variant Downstream variant Downstream variant	E227Q
Ca22chr1A_C_albicans_SC5314:186710:G:A	1	186710	G	A	SNP	0.250424	224	0	0.375447	0.129818	0.00382668	Below exploratory threshold	SIN3 (C1_00930C_A) RPB11 (C1_00940W_A) C1_00920W_A CDC5 (C1_00950C_A)	Coding sequence Upstream Downstream Downstream	Synonymous Upstream variant Downstream variant Downstream variant	A1011A
Ca22chr4A_C_albicans_SC5314:355625:C:T	4	355625	C	T	SNP	0.795416	559	0	0.488588	0.16894	0.00382708	Below exploratory threshold	C4_01780C_A C4_01800W_A ATG11 (C4_01790W_A) C4_01820C_A C4_01830C_A C4_01790W_A-C4_01800W_A	Upstream Upstream Downstream Downstream Downstream Intergenic	Upstream variant Upstream variant Downstream variant Downstream variant Downstream variant Intergenic variant
Ca22chr2A_C_albicans_SC5314:1374197:GTTGTTGTTGTTATAGTATTGTTGTTGTTGTTATAGTA:G	2	1374197	GTTGTTGTTGTTATAGTATTGTTGTTGTTGTTATAGTA	G	INDEL	0.0181976	18	12	0.987621	0.341497	0.00382757	Below exploratory threshold	C2_06710W_A GRE2 (C2_06720W_A) AMO2 (C2_06700W_A) C2_06700W_A-C2_06710W_A	Upstream Upstream Downstream Intergenic	Upstream variant Upstream variant Downstream variant Intergenic variant
Ca22chrRA_C_albicans_SC5314:849500:C:T	R	849500	C	T	SNP	0.408319	423	0	-0.418242	0.144623	0.00382871	Below exploratory threshold	PRP13 (CR_03810W_A) PPH3 (CR_03800C_A) ULP2 (CR_03820C_A) MCM2 (CR_03830C_A)	Coding sequence Upstream Downstream Downstream	Missense (non-synonymous) Upstream variant Downstream variant Downstream variant	S19F
Ca22chr6A_C_albicans_SC5314:643785:G:A	6	643785	G	A	SNP	0.121392	124	0	-0.57643	0.199324	0.00382883	Below exploratory threshold	PGA60 (C6_03060W_A) C6_03040C_A C6_03050C_A C6_03090W_A C6_03070C_A ADO1 (C6_03080C_A)	Coding sequence Upstream Upstream Upstream Downstream Downstream	Missense (non-synonymous) Upstream variant Upstream variant Upstream variant Downstream variant Downstream variant	A86T
Ca22chr1A_C_albicans_SC5314:202377:C:G	1	202377	C	G	SNP	0.0716724	67	3	-0.577426	0.199678	0.00383055	Below exploratory threshold	SET1 (C1_00960C_A) NMA111 (C1_00990C_A) C1_01010W_A tA(AGC)4 (C1_01020W_A) HMT1 (C1_01030W_A) C1_01040W_A C1_00970W_A C1_00980W_A C1_01000C_A TSC13 (C1_01050C_A) C1_00990C_A-C1_01000C_A	Upstream Upstream Upstream Upstream Upstream Upstream Downstream Downstream Downstream Downstream Intergenic	Upstream variant Upstream variant Upstream variant Upstream variant Upstream variant Upstream variant Downstream variant Downstream variant Downstream variant Downstream variant Intergenic variant
Ca22chr1A_C_albicans_SC5314:674519:C:T	1	674519	C	T	SNP	0.853141	582	0	0.642626	0.22223	0.0038315	Below exploratory threshold	ARO80 (C1_03200C_A) CDC12 (C1_03210C_A) BMH1 (C1_03220C_A) ARX1 (C1_03230C_A) C1_03210C_A-C1_03220C_A	Upstream Upstream Downstream Downstream Intergenic	Upstream variant Upstream variant Downstream variant Downstream variant Intergenic variant
Ca22chr1A_C_albicans_SC5314:671516:A:G	1	671516	A	G	SNP	0.12585	121	1	-0.477101	0.164999	0.0038335	Below exploratory threshold	ARO80 (C1_03200C_A) CDC12 (C1_03210C_A) BMH1 (C1_03220C_A)	Coding sequence Downstream Downstream	Synonymous Downstream variant Downstream variant	L149L
Ca22chrRA_C_albicans_SC5314:991095:G:C	R	991095	G	C	SNP	0.376061	336	0	0.363297	0.125653	0.00383683	Below exploratory threshold	CR_04490C_A CR_04450C_A CR_04460C_A LAP3 (CR_04480C_A) HXK2 (CR_04510W_A) GPI2 (CR_04470W_A) CR_04500C_A	Coding sequence Upstream Upstream Upstream Upstream Downstream Downstream	Synonymous Upstream variant Upstream variant Upstream variant Upstream variant Downstream variant Downstream variant	R214R
Ca22chrRA_C_albicans_SC5314:237766:C:T	R	237766	C	T	SNP	0.547945	402	5	-0.320651	0.110928	0.0038448	Below exploratory threshold	ARC19 (CR_01040C_A) CR_01050C_A LAG1 (CR_01060W_A) CR_01070W_A CR_01080W_A DAL81 (CR_01030W_A) CR_01050C_A-CR_01060W_A	Upstream Upstream Upstream Upstream Upstream Downstream Intergenic	Upstream variant Upstream variant Upstream variant Upstream variant Upstream variant Downstream variant Intergenic variant
Ca22chr2A_C_albicans_SC5314:2184381:T:C	2	2184381	T	C	SNP	0.00679117	7	0	-1.54992	0.536254	0.00384908	Below exploratory threshold	SGS1 (C2_10570W_A) ZSF1 (C2_10560C_A) UBC15 (C2_10580W_A) GAL4 (C2_10590W_A) C2_10600W_A GYP5 (C2_10610W_A)	Coding sequence Upstream Upstream Upstream Upstream Upstream	Synonymous Upstream variant Upstream variant Upstream variant Upstream variant Upstream variant	A1059A
Ca22chr1A_C_albicans_SC5314:3137625:T:A	1	3137625	T	A	SNP	0.703735	513	0	0.355033	0.122851	0.00385314	Below exploratory threshold	IRR1 (C1_14230C_A) FTR2 (C1_14220C_A) RSC8 (C1_14240W_A) C1_14250C_A	Coding sequence Upstream Upstream Downstream	Synonymous Upstream variant Upstream variant Downstream variant	V350V
Ca22chr1A_C_albicans_SC5314:829899:T:TTGATGATAACAGTTGGTAATCATCAAA	1	829899	T	TTGATGATAACAGTTGGTAATCATCAAA	INDEL	0.00509338	5	0	1.59561	0.552133	0.00385369	Below exploratory threshold	C1_03920C_A C1_03910C_A NUE2 (C1_03930W_A) C1_03940W_A SEN15 (C1_03900W_A) C1_03950C_A C1_03960C_A	Coding sequence Upstream Upstream Upstream Downstream Downstream Downstream	Conservative in-frame insertion Upstream variant Upstream variant Upstream variant Downstream variant Downstream variant Downstream variant	S47_I48insFDDYQSLSS
Ca22chr3A_C_albicans_SC5314:185660:C:A	3	185660	C	A	SNP	0.579796	435	0	0.40156	0.138966	0.00385691	Below exploratory threshold	C3_00910W_A C3_00890C_A AYR1 (C3_00900C_A) ATO1 (C3_00920W_A) ATO2 (C3_00930W_A)	Coding sequence Upstream Upstream Upstream Upstream	Missense (non-synonymous) Upstream variant Upstream variant Upstream variant Upstream variant	A847E
Ca22chr6A_C_albicans_SC5314:958351:T:C	6	958351	T	C	SNP	0.10781	127	0	-0.986237	0.341336	0.00386051	Below exploratory threshold	C6_04340W_A C6_04320C_A PEX11 (C6_04310W_A) NOP8 (C6_04330W_A) FLO8 (C6_04350C_A)	Coding sequence Upstream Downstream Downstream Downstream	Missense (non-synonymous) Upstream variant Downstream variant Downstream variant Downstream variant	F330L
Ca22chr2A_C_albicans_SC5314:733195:TAGTATC:T	2	733195	TAGTATC	T	INDEL	0.0391156	42	1	-0.817541	0.283005	0.00386731	Below exploratory threshold	C2_03500W_A C2_03500W_A-C2_03520C_A	Downstream Intergenic	Downstream variant Intergenic variant
Ca22chr1A_C_albicans_SC5314:2146703:G:T	1	2146703	G	T	SNP	0.551783	499	0	-0.404513	0.140039	0.00386995	Below exploratory threshold	SHY1 (C1_09760C_A) C1_09780C_A C1_09790C_A C1_09810W_A SKI3 (C1_09830W_A) C1_09770W_A TVP18 (C1_09800C_A) C1_09820C_A C1_09790C_A-C1_09800C_A	Upstream Upstream Upstream Upstream Upstream Downstream Downstream Downstream Intergenic	Upstream variant Upstream variant Upstream variant Upstream variant Upstream variant Downstream variant Downstream variant Downstream variant Intergenic variant
Ca22chr1A_C_albicans_SC5314:1242964:A:G	1	1242964	A	G	SNP	0.533043	401	14	-0.341062	0.118076	0.00387094	Below exploratory threshold	C1_05930C_A PHO87 (C1_05940W_A) C1_05920W_A C1_05930C_A-C1_05940W_A	Upstream Upstream Downstream Intergenic	Upstream variant Upstream variant Downstream variant Intergenic variant
Ca22chr2A_C_albicans_SC5314:195876:CGATGTT:C	2	195876	CGATGTT	C	INDEL	0.191851	164	0	-0.263191	0.0911264	0.00387461	Below exploratory threshold	REG1 (C2_01200C_A) VPS54 (C2_01170C_A) C2_01190C_A COX17 (C2_01180W_A)	Coding sequence Upstream Upstream Downstream	Disruptive in-frame deletion Upstream variant Upstream variant Downstream variant	T837_S838del
Ca22chr5A_C_albicans_SC5314:894:C:G	5	894	C	G	SNP	0.00713012	8	28	1.3761	0.476475	0.00387597	Below exploratory threshold	TLO11 (C5_00010W_A) C5_00030W_A C5_00040C_A CHR_START-C5_00010W_A	Upstream Upstream Downstream Intergenic	Upstream variant Upstream variant Downstream variant Intergenic variant
Ca22chr4A_C_albicans_SC5314:1195093:A:G	4	1195093	A	G	SNP	0.0103093	12	7	-1.1596	0.401524	0.00387708	Below exploratory threshold	OFD1 (C4_05460C_A) C4_05460C_A-C4_05530W_A	Upstream Intergenic	Upstream variant Intergenic variant
Ca22chr4A_C_albicans_SC5314:853455:G:A	4	853455	G	A	SNP	0.00848896	10	0	-1.93626	0.670516	0.00388049	Below exploratory threshold	C4_03990C_A MET4 (C4_04000W_A) C4_03990C_A-C4_04000W_A	Upstream Upstream Intergenic	Upstream variant Upstream variant Intergenic variant
Ca22chr5A_C_albicans_SC5314:202469:TTTC:T	5	202469	TTTC	T	INDEL	0.0219684	17	20	0.597856	0.207081	0.00388854	Below exploratory threshold	C5_00850C_A GIT4 (C5_00870C_A) C5_00840W_A IMP2 (C5_00860W_A) GIT3 (C5_00880C_A) GIT2 (C5_00890C_A) C5_00870C_A-C5_00880C_A	Upstream Upstream Downstream Downstream Downstream Downstream Intergenic	Upstream variant Upstream variant Downstream variant Downstream variant Downstream variant Downstream variant Intergenic variant
Ca22chr7A_C_albicans_SC5314:550917:G:T	7	550917	G	T	SNP	0.0670628	72	0	0.661249	0.229041	0.0038889	Below exploratory threshold	C7_02560W_A C7_02550C_A C7_02540W_A RBP1 (C7_02570C_A) C7_02600C_A	Coding sequence Upstream Downstream Downstream Downstream	Missense (non-synonymous) Upstream variant Downstream variant Downstream variant Downstream variant	V773F
Ca22chrRA_C_albicans_SC5314:837265:T:C	R	837265	T	C	SNP	0.536503	480	0	-0.389142	0.134791	0.00388938	Below exploratory threshold	PRP42 (CR_03750C_A) CR_03730C_A CR_03740C_A CR_03760W_A TAL1 (CR_03720W_A) RPS30 (CR_03770C_A) CR_03780C_A	Coding sequence Upstream Upstream Upstream Downstream Downstream Downstream	Missense (non-synonymous) Upstream variant Upstream variant Upstream variant Downstream variant Downstream variant Downstream variant	N258S
Ca22chr7A_C_albicans_SC5314:625005:G:A	7	625005	G	A	SNP	0.0764007	81	0	0.677265	0.234606	0.00389155	Below exploratory threshold	PMT1 (C7_02890C_A) C7_02860C_A TAF19 (C7_02870C_A) LIP9 (C7_02880C_A) ENA21 (C7_02910W_A)	Coding sequence Upstream Upstream Upstream Upstream	Synonymous Upstream variant Upstream variant Upstream variant Upstream variant	D760D
Ca22chrRA_C_albicans_SC5314:1885444:G:A	R	1885444	G	A	SNP	0.0382003	25	0	-0.621365	0.215266	0.00389565	Below exploratory threshold	tG(GCC)6 (CR_08750C_A) CR_08720W_A tE(UUC)7 (CR_08730W_A) CR_08740W_A RDN5 (CR_08760C_A) CR_08750C_A-CR_08760C_A	Upstream Downstream Downstream Downstream Downstream Intergenic	Upstream variant Downstream variant Downstream variant Downstream variant Downstream variant Intergenic variant
Ca22chr1A_C_albicans_SC5314:2709822:G:A	1	2709822	G	A	SNP	0.842105	577	0	-0.755717	0.261832	0.00389844	Below exploratory threshold	IRA2 (C1_12450C_A) C1_12430W_A C1_12440W_A	Coding sequence Downstream Downstream	Missense (non-synonymous) Downstream variant Downstream variant	T2362I
Ca22chr1A_C_albicans_SC5314:99786:A:T	1	99786	A	T	SNP	0.0229202	22	0	-0.829828	0.287538	0.003902	Below exploratory threshold	APC1 (C1_00600W_A) PSD1 (C1_00610W_A) MOB2 (C1_00620W_A) C1_00580W_A TUF1 (C1_00590W_A)	Coding sequence Upstream Upstream Downstream Downstream	Missense (non-synonymous) Upstream variant Upstream variant Downstream variant Downstream variant	S991C
Ca22chr1A_C_albicans_SC5314:1634648:C:A	1	1634648	C	A	SNP	0.16129	188	0	-1.07266	0.3717	0.00390393	Below exploratory threshold	BBC1 (C1_07540C_A) SWD2 (C1_07550W_A) C1_07560W_A C1_07530W_A C1_07570C_A PRY1 (C1_07580C_A)	Coding sequence Upstream Upstream Downstream Downstream Downstream	Missense (non-synonymous) Upstream variant Upstream variant Downstream variant Downstream variant Downstream variant	D12Y
Ca22chr1A_C_albicans_SC5314:2887435:G:A	1	2887435	G	A	SNP	0.0280612	26	1	0.802871	0.278249	0.00390868	Below exploratory threshold	REX3 (C1_13200C_A) C1_13210C_A AKR1 (C1_13220C_A) C1_13240W_A C1_13250W_A C1_13220C_A-C1_13240W_A	Upstream Upstream Upstream Upstream Upstream Intergenic	Upstream variant Upstream variant Upstream variant Upstream variant Upstream variant Intergenic variant		C1_13210C_A: WARNING_TRANSCRIPT_MULTIPLE_STOP_CODONS
Ca22chr3A_C_albicans_SC5314:167773:T:A	3	167773	T	A	SNP	0.0195578	18	1	0.958974	0.332394	0.00391353	Below exploratory threshold	C3_00830C_A SCT1 (C3_00820W_A) C3_00840C_A C3_00850C_A C3_00830C_A-C3_00840C_A	Upstream Downstream Downstream Downstream Intergenic	Upstream variant Downstream variant Downstream variant Downstream variant Intergenic variant
Ca22chr6A_C_albicans_SC5314:196396:A:G	6	196396	A	G	SNP	0.037415	33	1	0.657119	0.227785	0.00391634	Below exploratory threshold	RIM9 (C6_00990W_A) HAL21 (C6_00970C_A) C6_00980C_A KAR5 (C6_01010W_A) C6_01020W_A HAL22 (C6_01030W_A) CAN1 (C6_00960W_A) AEP1 (C6_01000C_A)	Coding sequence Upstream Upstream Upstream Upstream Upstream Downstream Downstream	Missense (non-synonymous) Upstream variant Upstream variant Upstream variant Upstream variant Upstream variant Downstream variant Downstream variant	N160S	HAL21 (C6_00970C_A): WARNING_TRANSCRIPT_NO_START_CODON
Ca22chr6A_C_albicans_SC5314:512276:T:C	6	512276	T	C	SNP	0.331919	354	0	-0.421853	0.146259	0.00392297	Below exploratory threshold	C6_02470W_A PRP45 (C6_02440C_A) C6_02460C_A C6_02480W_A C6_02450W_A C6_02490C_A	Coding sequence Upstream Upstream Upstream Downstream Downstream	Synonymous Upstream variant Upstream variant Upstream variant Downstream variant Downstream variant	T412T
Ca22chr4A_C_albicans_SC5314:1602273:T:C	4	1602273	T	C	SNP	0.34243	374	21	-0.368129	0.127634	0.00392341	Below exploratory threshold	TLO10 (C4_07250C_A) C4_07260W_A C4_07250C_A-C4_07260W_A	Upstream Upstream Intergenic	Upstream variant Upstream variant Intergenic variant		TLO10 (C4_07250C_A): WARNING_TRANSCRIPT_NO_STOP_CODON C4_07260W_A: WARNING_TRANSCRIPT_INCOMPLETE
Ca22chr3A_C_albicans_SC5314:161148:C:A	3	161148	C	A	SNP	0.0195246	18	0	0.958762	0.332415	0.00392366	Below exploratory threshold	FOX2 (C3_00810C_A) SCT1 (C3_00820W_A) MIH1 (C3_00800W_A) C3_00830C_A C3_00810C_A-C3_00820W_A	Upstream Upstream Downstream Downstream Intergenic	Upstream variant Upstream variant Downstream variant Downstream variant Intergenic variant
Ca22chr3A_C_albicans_SC5314:161233:T:C	3	161233	T	C	SNP	0.0195246	18	0	0.958762	0.332415	0.00392366	Below exploratory threshold	FOX2 (C3_00810C_A) SCT1 (C3_00820W_A) MIH1 (C3_00800W_A) C3_00830C_A C3_00810C_A-C3_00820W_A	Upstream Upstream Downstream Downstream Intergenic	Upstream variant Upstream variant Downstream variant Downstream variant Intergenic variant
Ca22chrRA_C_albicans_SC5314:1349470:G:A	R	1349470	G	A	SNP	0.0544643	57	29	0.511333	0.177288	0.0039242	Below exploratory threshold	CR_06380C_A PGI1 (CR_06340C_A) CR_06350C_A	Coding sequence Upstream Upstream	Synonymous Upstream variant Upstream variant	S340S	CR_06350C_A: WARNING_TRANSCRIPT_NO_START_CODON
Ca22chr1A_C_albicans_SC5314:2225275:G:GA	1	2225275	G	GA	INDEL	0.0187075	21	1	0.778	0.269769	0.00392727	Below exploratory threshold	C1_10140C_A-C1_10150W_A	Intergenic	Intergenic variant
Ca22chr5A_C_albicans_SC5314:42264:C:T	5	42264	C	T	SNP	0.0398981	39	0	0.761237	0.263965	0.00392837	Below exploratory threshold	SKN7 (C5_00240W_A) C5_00230C_A C5_00260W_A PGA14 (C5_00270W_A) ROT2 (C5_00220W_A) C5_00250C_A C5_00280C_A	Coding sequence Upstream Upstream Upstream Downstream Downstream Downstream	Synonymous Upstream variant Upstream variant Upstream variant Downstream variant Downstream variant Downstream variant	N458N
Ca22chr5A_C_albicans_SC5314:90160:A:T	5	90160	A	T	SNP	0.744898	459	1	0.431116	0.1495	0.00393013	Below exploratory threshold	BUD2 (C5_00490C_A) KRE62 (C5_00470C_A) SEC14 (C5_00480C_A) NAM7 (C5_00500W_A)	Coding sequence Upstream Upstream Upstream	Missense (non-synonymous) Upstream variant Upstream variant Upstream variant	F1145L
Ca22chr2A_C_albicans_SC5314:401683:C:T	2	401683	C	T	SNP	0.339192	303	20	-0.250017	0.0867119	0.00393519	Below exploratory threshold	C2_02050C_A SPR3 (C2_02070W_A) C2_02040W_A FMO1 (C2_02060C_A) C2_02050C_A-C2_02060C_A	Upstream Upstream Downstream Downstream Intergenic	Upstream variant Upstream variant Downstream variant Downstream variant Intergenic variant
Ca22chr6A_C_albicans_SC5314:900429:TGGAGGTTCTCTGATGATAACCGTGTCAGTGCCTCCCGGTGGTGCAGTAATAGTGGTGGTCGTAGCATAGGACTGAGACCAGTATTCAGTAGTGGTTACAGTGTAATTA:T	6	900429	TGGAGGTTCTCTGATGATAACCGTGTCAGTGCCTCCCGGTGGTGCAGTAATAGTGGTGGTCGTAGCATAGGACTGAGACCAGTATTCAGTAGTGGTTACAGTGTAATTA	T	INDEL	0.0466893	55	0	-0.618345	0.214481	0.00393937	Below exploratory threshold	ALS4 (C6_04130C_A) C6_04120C_A	Coding sequence Upstream	Disruptive in-frame deletion Upstream variant	N1407_P1442del
Ca22chr4A_C_albicans_SC5314:347193:A:G	4	347193	A	G	SNP	0.292869	178	0	-0.70086	0.24311	0.00394049	Below exploratory threshold	C4_01730C_A FBA1 (C4_01750C_A) C4_01760W_A POL30 (C4_01770W_A) ATG11 (C4_01790W_A) TIM12 (C4_01740W_A) C4_01780C_A C4_01750C_A-C4_01760W_A	Upstream Upstream Upstream Upstream Upstream Downstream Downstream Intergenic	Upstream variant Upstream variant Upstream variant Upstream variant Upstream variant Downstream variant Downstream variant Intergenic variant
Ca22chr1A_C_albicans_SC5314:3074143:G:A	1	3074143	G	A	SNP	0.361395	357	1	0.329196	0.114202	0.0039445	Below exploratory threshold	SIM1 (C1_13940W_A) YBP1 (C1_13960W_A) SSK1 (C1_13930W_A) C1_13950C_A HPC2 (C1_13970C_A)	Coding sequence Upstream Downstream Downstream Downstream	Missense (non-synonymous) Upstream variant Downstream variant Downstream variant Downstream variant	G42S
Ca22chr1A_C_albicans_SC5314:1253331:T:C	1	1253331	T	C	SNP	0.113095	126	1	0.528744	0.183441	0.00394701	Below exploratory threshold	C1_05950C_A C1_05970W_A C1_05980W_A PGA45 (C1_05960W_A) C1_05960W_A-C1_05970W_A	Upstream Upstream Upstream Downstream Intergenic	Upstream variant Upstream variant Upstream variant Downstream variant Intergenic variant
Ca22chr2A_C_albicans_SC5314:1787294:G:A	2	1787294	G	A	SNP	0.185908	198	0	-0.484722	0.168174	0.00394817	Below exploratory threshold	JEM1 (C2_08790W_A) TIF4631 (C2_08760C_A) C2_08770C_A RPT6 (C2_08780W_A) APE3 (C2_08800C_A) IPP1 (C2_08810C_A) SPO11 (C2_08820C_A)	Coding sequence Upstream Upstream Downstream Downstream Downstream Downstream	Missense (non-synonymous) Upstream variant Upstream variant Downstream variant Downstream variant Downstream variant Downstream variant	R483Q
Ca22chr2A_C_albicans_SC5314:306309:G:A	2	306309	G	A	SNP	0.480475	453	0	-0.35103	0.121802	0.00395192	Below exploratory threshold	STT3 (C2_01670C_A) C2_01680C_A HSK3 (C2_01710W_A) C2_01730W_A C2_01690W_A HAP42 (C2_01700C_A) C2_01720C_A C2_01690W_A-C2_01700C_A	Upstream Upstream Upstream Upstream Downstream Downstream Downstream Intergenic	Upstream variant Upstream variant Upstream variant Upstream variant Downstream variant Downstream variant Downstream variant Intergenic variant
Ca22chr2A_C_albicans_SC5314:1199415:C:T	2	1199415	C	T	SNP	0.024618	26	0	-1.02716	0.356442	0.00395517	Below exploratory threshold	C2_05860C_A C2_05830C_A C2_05850C_A C2_05870W_A C2_05880W_A C2_05840W_A IDP1 (C2_05890C_A)	Coding sequence Upstream Upstream Upstream Upstream Downstream Downstream	Synonymous Upstream variant Upstream variant Upstream variant Upstream variant Downstream variant Downstream variant	L369L
Ca22chr1A_C_albicans_SC5314:173908:G:A	1	173908	G	A	SNP	0.0705782	65	1	-0.538953	0.187025	0.00395524	Below exploratory threshold	C1_00880W_A GEM1 (C1_00890W_A) RRS1 (C1_00900W_A) C1_00860W_A LRO1 (C1_00870W_A) C1_00870W_A-C1_00880W_A	Upstream Upstream Upstream Downstream Downstream Intergenic	Upstream variant Upstream variant Upstream variant Downstream variant Downstream variant Intergenic variant
Ca22chr5A_C_albicans_SC5314:1127636:C:T	5	1127636	C	T	SNP	0.187606	165	0	-0.43792	0.151968	0.00395592	Below exploratory threshold	DUN1 (C5_05100C_A) TIP20 (C5_05110C_A) CCT3 (C5_05120W_A) C5_05140W_A MSS2 (C5_05090W_A) C5_05130C_A C5_05150C_A C5_05110C_A-C5_05120W_A	Upstream Upstream Upstream Upstream Downstream Downstream Downstream Intergenic	Upstream variant Upstream variant Upstream variant Upstream variant Downstream variant Downstream variant Downstream variant Intergenic variant
Ca22chrRA_C_albicans_SC5314:226388:C:A	R	226388	C	A	SNP	0.453311	361	0	0.335854	0.11655	0.00395607	Below exploratory threshold	SLN1 (CR_01000C_A) TEN1 (CR_01010W_A) CR_00990W_A CR_01020C_A CR_01000C_A-CR_01010W_A	Upstream Upstream Downstream Downstream Intergenic	Upstream variant Upstream variant Downstream variant Downstream variant Intergenic variant
Ca22chr2A_C_albicans_SC5314:2120599:C:T	2	2120599	C	T	SNP	0.496604	406	0	-0.374455	0.129951	0.00395775	Below exploratory threshold	SPT23 (C2_10280C_A) SLR1 (C2_10290W_A) PUS7 (C2_10270W_A) C2_10300C_A KIP2 (C2_10310C_A) C2_10280C_A-C2_10290W_A	Upstream Upstream Downstream Downstream Downstream Intergenic	Upstream variant Upstream variant Downstream variant Downstream variant Downstream variant Intergenic variant
Ca22chr6A_C_albicans_SC5314:875569:A:G	6	875569	A	G	SNP	0.640306	528	1	0.366747	0.127282	0.00395948	Below exploratory threshold	ALG2 (C6_04030W_A) C6_04050W_A RVS167 (C6_04040C_A) C6_03990C_A-C6_04030W_A	Upstream Upstream Downstream Intergenic	Upstream variant Upstream variant Downstream variant Intergenic variant
Ca22chr4A_C_albicans_SC5314:557864:G:A	4	557864	G	A	SNP	0.305603	273	0	0.404767	0.140486	0.00396172	Below exploratory threshold	GRX3 (C4_02710C_A) C4_02680C_A C4_02670W_A C4_02690W_A C4_02700W_A C4_02720C_A	Coding sequence Upstream Downstream Downstream Downstream Downstream	Synonymous Upstream variant Downstream variant Downstream variant Downstream variant Downstream variant	F214F
Ca22chr2A_C_albicans_SC5314:1122552:T:C	2	1122552	T	C	SNP	0.0153061	15	1	0.887698	0.308131	0.0039653	Below exploratory threshold	C2_05480C_A ATP4 (C2_05500W_A) C2_05520W_A CDC19 (C2_05460W_A) COQ5 (C2_05470W_A) C2_05490W_A C2_05510C_A C2_05530C_A C2_05540C_A C2_05490W_A-C2_05500W_A	Upstream Upstream Upstream Downstream Downstream Downstream Downstream Downstream Downstream Intergenic	Upstream variant Upstream variant Upstream variant Downstream variant Downstream variant Downstream variant Downstream variant Downstream variant Downstream variant Intergenic variant
Ca22chr5A_C_albicans_SC5314:562024:T:C	5	562024	T	C	SNP	0.28438	307	0	0.442386	0.153562	0.00396623	Below exploratory threshold	C5_02500C_A C5_02510C_A C5_02520W_A UAP1 (C5_02530W_A) SPR28 (C5_02540C_A) C5_02510C_A-C5_02520W_A	Upstream Upstream Upstream Upstream Downstream Intergenic	Upstream variant Upstream variant Upstream variant Upstream variant Downstream variant Intergenic variant		C5_02510C_A: WARNING_TRANSCRIPT_NO_STOP_CODON
Ca22chr3A_C_albicans_SC5314:568791:A:G	3	568791	A	G	SNP	0.00848896	8	0	1.16025	0.402769	0.00396816	Below exploratory threshold	C3_02630C_A SLC1 (C3_02600C_A) GLX3 (C3_02610C_A) C3_02620C_A C3_02650W_A ZCF1 (C3_02640C_A)	Coding sequence Upstream Upstream Upstream Upstream Downstream	Synonymous Upstream variant Upstream variant Upstream variant Upstream variant Downstream variant	F391F
Ca22chr3A_C_albicans_SC5314:257940:G:A	3	257940	G	A	SNP	0.739389	458	0	0.669877	0.232546	0.00396885	Below exploratory threshold	C3_01210C_A C3_01220W_A UTP20 (C3_01200W_A) C3_01230C_A tR(CCU)1 (C3_01240C_A)	Coding sequence Upstream Downstream Downstream Downstream	Synonymous Upstream variant Downstream variant Downstream variant Downstream variant	N179N
Ca22chr1A_C_albicans_SC5314:885453:C:A	1	885453	C	A	SNP	0.15365	166	0	-0.508736	0.176634	0.00397467	Below exploratory threshold	C1_04280C_A HHF1 (C1_04240C_A) C1_04250C_A C1_04270C_A RPN13 (C1_04230W_A) HHT21 (C1_04260W_A) ACS2 (C1_04290C_A) SSA2 (C1_04300C_A)	Coding sequence Upstream Upstream Upstream Downstream Downstream Downstream Downstream	Missense (non-synonymous) Upstream variant Upstream variant Upstream variant Downstream variant Downstream variant Downstream variant Downstream variant	L94F
Ca22chr1A_C_albicans_SC5314:101893:C:T	1	101893	C	T	SNP	0.0212224	21	0	-0.866876	0.300982	0.00397469	Below exploratory threshold	PSD1 (C1_00610W_A) MOB2 (C1_00620W_A) C1_00630W_A APC1 (C1_00600W_A)	Coding sequence Upstream Upstream Downstream	Missense (non-synonymous) Upstream variant Upstream variant Downstream variant	P48L
Ca22chr7A_C_albicans_SC5314:795591:T:C	7	795591	T	C	SNP	0.147266	155	22	0.440221	0.152848	0.00397523	Below exploratory threshold	C7_03580C_A MNN26 (C7_03600W_A) ARG4 (C7_03570W_A) C7_03590C_A	Coding sequence Upstream Downstream Downstream	Synonymous Upstream variant Downstream variant Downstream variant	K64K
Ca22chr2A_C_albicans_SC5314:1673027:CACCACTACCACCACT:C	2	1673027	CACCACTACCACCACT	C	INDEL	0.0261324	29	15	-0.842196	0.292429	0.00397678	Below exploratory threshold	C2_08270C_A EAF3 (C2_08280W_A) ORF298 (C2_08240W_A) C2_08260W_A UCF1 (C2_08290C_A) C2_08300C_A C2_08270C_A-C2_08280W_A	Upstream Upstream Downstream Downstream Downstream Downstream Intergenic	Upstream variant Upstream variant Downstream variant Downstream variant Downstream variant Downstream variant Intergenic variant		C2_08300C_A: WARNING_TRANSCRIPT_MULTIPLE_STOP_CODONS
Ca22chr4A_C_albicans_SC5314:1208333:T:G	4	1208333	T	G	SNP	0.010453	12	15	-1.08742	0.37758	0.00397706	Below exploratory threshold	HOM3 (C4_05540W_A) FGR6-10 (C4_05530W_A) GVP36 (C4_05550C_A) C4_05530W_A-C4_05540W_A	Upstream Downstream Downstream Intergenic	Upstream variant Downstream variant Downstream variant Intergenic variant
Ca22chr1A_C_albicans_SC5314:1688000:G:A	1	1688000	G	A	SNP	0.015411	18	5	0.918984	0.3191	0.0039777	Below exploratory threshold	FGR6-3 (C1_07770W_A) C1_07710C_A-C1_07770W_A	Upstream Intergenic	Upstream variant Intergenic variant		FGR6-3 (C1_07770W_A): WARNING_TRANSCRIPT_MULTIPLE_STOP_CODONS
Ca22chr2A_C_albicans_SC5314:2179169:G:A	2	2179169	G	A	SNP	0.00848896	9	0	-1.5422	0.535527	0.00397946	Below exploratory threshold	GCN1 (C2_10550C_A) SGS1 (C2_10570W_A) ZSF1 (C2_10560C_A)	Coding sequence Upstream Downstream	Synonymous Upstream variant Downstream variant	G15G
Ca22chr6A_C_albicans_SC5314:227103:C:T	6	227103	C	T	SNP	0.608659	499	0	-0.320501	0.111319	0.00398785	Below exploratory threshold	RCN1 (C6_01160W_A) ARC18 (C6_01140C_A) CIC1 (C6_01170W_A) CDC20 (C6_01150W_A) EBP1 (C6_01180C_A)	Coding sequence Upstream Upstream Downstream Downstream	Synonymous Upstream variant Upstream variant Downstream variant Downstream variant	T53T
Ca22chr7A_C_albicans_SC5314:366149:G:T	7	366149	G	T	SNP	0.206133	192	2	-0.365019	0.126783	0.0039882	Below exploratory threshold	C7_01680C_A C7_01690W_A C7_01700W_A C7_01680C_A-C7_01690W_A	Upstream Upstream Upstream Intergenic	Upstream variant Upstream variant Upstream variant Intergenic variant
Ca22chr4A_C_albicans_SC5314:456019:C:A	4	456019	C	A	SNP	0.165535	160	0	0.459418	0.159594	0.00399368	Below exploratory threshold	BEM3 (C4_02310W_A) LAB5 (C4_02290W_A) HOS3 (C4_02300W_A) SOD1 (C4_02320C_A) C4_02300W_A-C4_02310W_A	Upstream Downstream Downstream Downstream Intergenic	Upstream variant Downstream variant Downstream variant Downstream variant Intergenic variant
Ca22chr1A_C_albicans_SC5314:955207:T:G	1	955207	T	G	SNP	0.00848896	9	0	1.4809	0.514475	0.00399608	Below exploratory threshold	NEO1 (C1_04630C_A) C1_04640W_A ATP1 (C1_04610W_A) C1_04620W_A	Coding sequence Upstream Downstream Downstream	Missense (non-synonymous) Upstream variant Downstream variant Downstream variant	Q827H
Ca22chr5A_C_albicans_SC5314:1130649:A:G	5	1130649	A	G	SNP	0.531409	476	0	-0.324647	0.112785	0.00399627	Below exploratory threshold	C5_05140W_A TIP20 (C5_05110C_A) C5_05130C_A PAN3 (C5_05170W_A) CCT3 (C5_05120W_A) C5_05150C_A CNB1 (C5_05160C_A)	Coding sequence Upstream Upstream Upstream Downstream Downstream Downstream	Synonymous Upstream variant Upstream variant Upstream variant Downstream variant Downstream variant Downstream variant	L128L
Ca22chr1A_C_albicans_SC5314:1343451:T:C	1	1343451	T	C	SNP	0.0120898	10	10	0.89747	0.311802	0.0039978	Below exploratory threshold	C1_06340W_A C1_06320W_A C1_06330W_A C1_06330W_A-C1_06340W_A	Upstream Downstream Downstream Intergenic	Upstream variant Downstream variant Downstream variant Intergenic variant
Ca22chr2A_C_albicans_SC5314:596859:T:C	2	596859	T	C	SNP	0.306122	223	1	-0.468391	0.162744	0.00400102	Below exploratory threshold	DLD1 (C2_02980C_A) ALD5 (C2_02970C_A) HYU1 (C2_02990C_A)	Coding sequence Upstream Downstream	Synonymous Upstream variant Downstream variant	P68P
Ca22chr5A_C_albicans_SC5314:219898:T:A	5	219898	T	A	SNP	0.523769	409	0	0.378984	0.131681	0.00400142	Below exploratory threshold	HAP5 (C5_00940C_A) C5_00950C_A tQ(CUG)1 (C5_00990W_A) CCW14 (C5_01010W_A) C5_01030W_A C5_01040W_A tE(UUC)4 (C5_00960W_A) tE(UUC)3 (C5_00970W_A) TRY3 (C5_00980W_A) C5_01000C_A C5_01020C_A C5_01050C_A BUD23 (C5_01060C_A) C5_00980W_A-C5_00990W_A	Upstream Upstream Upstream Upstream Upstream Upstream Downstream Downstream Downstream Downstream Downstream Downstream Downstream Intergenic	Upstream variant Upstream variant Upstream variant Upstream variant Upstream variant Upstream variant Downstream variant Downstream variant Downstream variant Downstream variant Downstream variant Downstream variant Downstream variant Intergenic variant
Ca22chr3A_C_albicans_SC5314:1630119:G:A	3	1630119	G	A	SNP	0.105263	123	0	-0.818553	0.284414	0.00400163	Below exploratory threshold	C3_07110W_A C3_07100C_A C3_07120W_A C3_07130W_A C3_07140C_A	Coding sequence Upstream Upstream Upstream Downstream	Missense (non-synonymous) Upstream variant Upstream variant Upstream variant Downstream variant	D652N
Ca22chr1A_C_albicans_SC5314:881282:G:A	1	881282	G	A	SNP	0.0135823	15	0	1.34452	0.467186	0.00400318	Below exploratory threshold	CDC3 (C1_04210C_A) C1_04220C_A HHF1 (C1_04240C_A) HHT21 (C1_04260W_A) RPN13 (C1_04230W_A) C1_04250C_A C1_04270C_A C1_04280C_A ACS2 (C1_04290C_A) C1_04240C_A-C1_04250C_A	Upstream Upstream Upstream Upstream Downstream Downstream Downstream Downstream Downstream Intergenic	Upstream variant Upstream variant Upstream variant Upstream variant Downstream variant Downstream variant Downstream variant Downstream variant Downstream variant Intergenic variant
Ca22chr1A_C_albicans_SC5314:1403383:A:C	1	1403383	A	C	SNP	0.0101868	12	0	1.46044	0.50752	0.00400716	Below exploratory threshold	GLT1 (C1_06550W_A) C1_06560W_A ANT1 (C1_06570W_A)	Coding sequence Upstream Upstream	Synonymous Upstream variant Upstream variant	P1736P
Ca22chr3A_C_albicans_SC5314:1015723:T:C	3	1015723	T	C	SNP	0.00509338	5	0	1.67155	0.580941	0.00401072	Below exploratory threshold	ZCF32 (C3_04770C_A) SEN1 (C3_04760C_A) C3_04790W_A C3_04780C_A	Coding sequence Upstream Upstream Downstream	Missense (non-synonymous) Upstream variant Upstream variant Downstream variant	K554R
Ca22chr3A_C_albicans_SC5314:1037792:C:T	3	1037792	C	T	SNP	0.00509338	5	0	1.67155	0.580941	0.00401072	Below exploratory threshold	C3_04840C_A FAS2 (C3_04830C_A) SFP1 (C3_04860W_A) tK(CUU)2 (C3_04850C_A)	Coding sequence Upstream Upstream Downstream	Missense (non-synonymous) Upstream variant Upstream variant Downstream variant	E262K
Ca22chrRA_C_albicans_SC5314:1352509:C:A	R	1352509	C	A	SNP	0.0187075	21	1	0.822976	0.286048	0.00401403	Below exploratory threshold	CR_06380C_A CR_06380C_A-CR_06420W_A	Upstream Intergenic	Upstream variant Intergenic variant
Ca22chr5A_C_albicans_SC5314:1109386:G:A	5	1109386	G	A	SNP	0.040747	37	0	-0.674977	0.234624	0.00401675	Below exploratory threshold	C5_05060C_A RIM13 (C5_05030C_A) C5_05070W_A C5_05040W_A ADH1 (C5_05050W_A)	Coding sequence Upstream Upstream Downstream Downstream	Synonymous Upstream variant Upstream variant Downstream variant Downstream variant	S58S
Ca22chr2A_C_albicans_SC5314:417720:AAGGCTAGACTAGACTAGACT:A	2	417720	AAGGCTAGACTAGACTAGACT	A	INDEL	0.0238095	26	1	-0.935698	0.325253	0.00401684	Below exploratory threshold	C2_02110C_A SNF2 (C2_02100W_A) C2_02120W_A C2_02130C_A C2_02140C_A C2_02150C_A C2_02120W_A-C2_02130C_A	Upstream Downstream Downstream Downstream Downstream Downstream Intergenic	Upstream variant Downstream variant Downstream variant Downstream variant Downstream variant Downstream variant Intergenic variant
Ca22chr1A_C_albicans_SC5314:2744851:A:G	1	2744851	A	G	SNP	0.688144	443	7	0.491888	0.171011	0.00402295	Below exploratory threshold	C1_12580W_A CDC54 (C1_12550C_A) DLH1 (C1_12560C_A) C1_12570C_A ATP20 (C1_12590W_A) C1_12610W_A CHR1 (C1_12600C_A)	Coding sequence Upstream Upstream Upstream Upstream Upstream Downstream	Synonymous Upstream variant Upstream variant Upstream variant Upstream variant Upstream variant Downstream variant	S6S
Ca22chr7A_C_albicans_SC5314:459842:C:A	7	459842	C	A	SNP	0.318336	339	0	-0.431013	0.149849	0.00402352	Below exploratory threshold	LIG1 (C7_02060W_A) EXO70 (C7_02050C_A) GRX1 (C7_02070W_A) C7_02080W_A C7_02100W_A C7_02090C_A	Coding sequence Upstream Upstream Upstream Upstream Downstream	Missense (non-synonymous) Upstream variant Upstream variant Upstream variant Upstream variant Downstream variant	Q542K
Ca22chr1A_C_albicans_SC5314:2104076:A:G	1	2104076	A	G	SNP	0.800509	579	0	-0.642423	0.223361	0.00402539	Below exploratory threshold	C1_09540W_A C1_09550W_A C1_09570W_A C1_09560C_A LIP1 (C1_09580C_A)	Coding sequence Upstream Upstream Downstream Downstream	Missense (non-synonymous) Upstream variant Upstream variant Downstream variant Downstream variant	N502D
Ca22chr1A_C_albicans_SC5314:1156321:C:T	1	1156321	C	T	SNP	0.115717	107	10	-0.437041	0.151956	0.00402607	Below exploratory threshold	C1_05480C_A C1_05490C_A RPS27A (C1_05510C_A) C1_05520W_A RSM22 (C1_05500W_A) SSH1 (C1_05530C_A) C1_05510C_A-C1_05520W_A	Upstream Upstream Upstream Upstream Downstream Downstream Intergenic	Upstream variant Upstream variant Upstream variant Upstream variant Downstream variant Downstream variant Intergenic variant
Ca22chrRA_C_albicans_SC5314:1529960:T:A	R	1529960	T	A	SNP	0.0756014	75	7	-0.461137	0.160352	0.00403036	Below exploratory threshold	CRZ2 (CR_07060C_A) ALS3 (CR_07070C_A) CR_07060C_A-CR_07070C_A	Upstream Downstream Intergenic	Upstream variant Downstream variant Intergenic variant
Ca22chr2A_C_albicans_SC5314:1673054:CACT:C	2	1673054	CACT	C	INDEL	0.0256849	29	5	-0.839623	0.292007	0.00403577	Below exploratory threshold	C2_08270C_A EAF3 (C2_08280W_A) ORF298 (C2_08240W_A) C2_08260W_A UCF1 (C2_08290C_A) C2_08300C_A C2_08270C_A-C2_08280W_A	Upstream Upstream Downstream Downstream Downstream Downstream Intergenic	Upstream variant Upstream variant Downstream variant Downstream variant Downstream variant Downstream variant Intergenic variant		C2_08300C_A: WARNING_TRANSCRIPT_MULTIPLE_STOP_CODONS
Ca22chr5A_C_albicans_SC5314:694284:AGTAT:A	5	694284	AGTAT	A	INDEL	0.0119454	9	3	0.816037	0.283826	0.00403862	Below exploratory threshold	C5_03100C_A C5_03110C_A SUT1 (C5_03130W_A) C5_03120W_A C5_03120W_A-C5_03130W_A	Upstream Upstream Upstream Downstream Intergenic	Upstream variant Upstream variant Upstream variant Downstream variant Intergenic variant
Ca22chr5A_C_albicans_SC5314:62263:A:C	5	62263	A	C	SNP	0.0365025	37	0	0.843201	0.29328	0.00403936	Below exploratory threshold	C5_00330C_A EIP1 (C5_00340W_A) C5_00350C_A tS(CAG)1 (C5_00360C_A)	Coding sequence Upstream Downstream Downstream	Synonymous Upstream variant Downstream variant Downstream variant	P352P
Ca22chr3A_C_albicans_SC5314:1205042:T:TACA	3	1205042	T	TACA	INDEL	0.0113043	13	14	1.08041	0.375795	0.00404039	Below exploratory threshold	C3_05420W_A C3_05430W_A C3_05410W_A C3_05440C_A C3_05410W_A-C3_05420W_A	Upstream Upstream Downstream Downstream Intergenic	Upstream variant Upstream variant Downstream variant Downstream variant Intergenic variant
Ca22chr3A_C_albicans_SC5314:184837:A:G	3	184837	A	G	SNP	0.60017	437	0	0.405357	0.141001	0.00404215	Below exploratory threshold	C3_00910W_A C3_00890C_A AYR1 (C3_00900C_A) ATO1 (C3_00920W_A) ATO2 (C3_00930W_A)	Coding sequence Upstream Upstream Upstream Upstream	Missense (non-synonymous) Upstream variant Upstream variant Upstream variant Upstream variant	K573E
Ca22chr1A_C_albicans_SC5314:2959646:A:T	1	2959646	A	T	SNP	0.211375	224	0	-0.455772	0.158548	0.00404453	Below exploratory threshold	C1_13490C_A C1_13530W_A HSP70 (C1_13480W_A) C1_13500C_A TGL99 (C1_13510C_A) MCU1 (C1_13520C_A)	Coding sequence Upstream Downstream Downstream Downstream Downstream	Missense (non-synonymous) Upstream variant Downstream variant Downstream variant Downstream variant Downstream variant	L95M
Ca22chr6A_C_albicans_SC5314:303820:C:A	6	303820	C	A	SNP	0.152801	117	0	-0.389194	0.135392	0.00404587	Below exploratory threshold	TRY5 (C6_01500C_A) OYE23 (C6_01510W_A) C6_01520W_A C6_01500C_A-C6_01510W_A	Upstream Upstream Upstream Intergenic	Upstream variant Upstream variant Upstream variant Intergenic variant		TRY5 (C6_01500C_A): WARNING_TRANSCRIPT_INCOMPLETE
Ca22chr6A_C_albicans_SC5314:799176:A:G	6	799176	A	G	SNP	0.00945017	10	7	1.08016	0.375791	0.00404832	Below exploratory threshold	ALS9 (C6_03710W_A) ALS1 (C6_03700W_A)	Coding sequence Downstream	Synonymous Downstream variant	E445E
Ca22chr2A_C_albicans_SC5314:1691390:C:T	2	1691390	C	T	SNP	0.0645161	76	0	0.519277	0.180666	0.00405003	Below exploratory threshold	TEF1 (C2_08370C_A) OPT5 (C2_08360C_A) C2_08390W_A C2_08380C_A	Coding sequence Upstream Upstream Downstream	Synonymous Upstream variant Upstream variant Downstream variant	K129K	C2_08380C_A: WARNING_TRANSCRIPT_NO_STOP_CODON
Ca22chr6A_C_albicans_SC5314:503994:G:A	6	503994	G	A	SNP	0.0933786	98	0	0.547346	0.190433	0.00405022	Below exploratory threshold	C6_02430W_A C6_02450W_A C6_02410W_A C6_02420W_A PRP45 (C6_02440C_A)	Coding sequence Upstream Downstream Downstream Downstream	Synonymous Upstream variant Downstream variant Downstream variant Downstream variant	K220K
Ca22chrRA_C_albicans_SC5314:502136:T:A	R	502136	T	A	SNP	0.0180412	17	7	0.814452	0.283382	0.00405254	Below exploratory threshold	OPT2 (CR_02240C_A) CR_02230W_A CEX1 (CR_02250C_A)	Coding sequence Downstream Downstream	Synonymous Downstream variant Downstream variant	V187V
Ca22chr5A_C_albicans_SC5314:63745:A:C	5	63745	A	C	SNP	0.0348048	35	0	0.779541	0.271277	0.00405828	Below exploratory threshold	EIP1 (C5_00340W_A) C5_00330C_A COF1 (C5_00370W_A) C5_00350C_A tS(CAG)1 (C5_00360C_A)	Coding sequence Upstream Upstream Downstream Downstream	Missense (non-synonymous) Upstream variant Upstream variant Downstream variant Downstream variant	I27L
Ca22chr1A_C_albicans_SC5314:174096:C:G	1	174096	C	G	SNP	0.00683761	8	4	-1.34034	0.466436	0.00405866	Below exploratory threshold	C1_00880W_A GEM1 (C1_00890W_A) RRS1 (C1_00900W_A) C1_00860W_A LRO1 (C1_00870W_A) C1_00870W_A-C1_00880W_A	Upstream Upstream Upstream Downstream Downstream Intergenic	Upstream variant Upstream variant Upstream variant Downstream variant Downstream variant Intergenic variant
Ca22chr6A_C_albicans_SC5314:644188:C:T	6	644188	C	T	SNP	0.109508	112	0	-0.585591	0.203787	0.0040589	Below exploratory threshold	PGA60 (C6_03060W_A) C6_03040C_A C6_03050C_A C6_03090W_A C6_03070C_A ADO1 (C6_03080C_A)	Coding sequence Upstream Upstream Upstream Downstream Downstream	Missense (non-synonymous) Upstream variant Upstream variant Upstream variant Downstream variant Downstream variant	T220M
Ca22chr6A_C_albicans_SC5314:20291:A:G	6	20291	A	G	SNP	0.84622	568	7	0.544532	0.189569	0.0040727	Below exploratory threshold	C6_00170C_A VID27 (C6_00130C_A) HPA2 (C6_00140C_A) C6_00190W_A C6_00210W_A C6_00230W_A ARD (C6_00150W_A) PGA48 (C6_00160W_A) C6_00180C_A NUO3 (C6_00200C_A) C6_00220C_A	Coding sequence Upstream Upstream Upstream Upstream Upstream Downstream Downstream Downstream Downstream Downstream	Missense (non-synonymous) Upstream variant Upstream variant Upstream variant Upstream variant Upstream variant Downstream variant Downstream variant Downstream variant Downstream variant Downstream variant	I124T
Ca22chr2A_C_albicans_SC5314:1228413:C:T	2	1228413	C	T	SNP	0.108659	128	0	-0.965245	0.336032	0.00407271	Below exploratory threshold	SPO72 (C2_06010W_A) CNT (C2_06020W_A) LAS1 (C2_06000W_A)	Coding sequence Upstream Downstream	Stop gained Upstream variant Downstream variant	Q1038*
Ca22chrRA_C_albicans_SC5314:1281214:G:C	R	1281214	G	C	SNP	0.108659	128	0	-0.965245	0.336032	0.00407271	Below exploratory threshold	CR_06020W_A SOK1 (CR_06000W_A) CR_06010W_A CR_06030C_A	Coding sequence Downstream Downstream Downstream	Missense (non-synonymous) Downstream variant Downstream variant Downstream variant	G84R
Ca22chr1A_C_albicans_SC5314:63329:C:T	1	63329	C	T	SNP	0.0500849	51	0	-0.742471	0.258518	0.00407848	Below exploratory threshold	SVF1 (C1_00400W_A) C1_00420W_A ENA2 (C1_00390W_A) C1_00410C_A	Coding sequence Upstream Downstream Downstream	Missense (non-synonymous) Upstream variant Downstream variant Downstream variant	A43V
Ca22chr1A_C_albicans_SC5314:63342:G:A	1	63342	G	A	SNP	0.0500849	51	0	-0.742471	0.258518	0.00407848	Below exploratory threshold	SVF1 (C1_00400W_A) C1_00420W_A ENA2 (C1_00390W_A) C1_00410C_A	Coding sequence Upstream Downstream Downstream	Synonymous Upstream variant Downstream variant Downstream variant	K47K
Ca22chr1A_C_albicans_SC5314:3073389:A:T	1	3073389	A	T	SNP	0.560272	486	0	0.314602	0.109546	0.00408047	Below exploratory threshold	SIM1 (C1_13940W_A) YBP1 (C1_13960W_A) SSK1 (C1_13930W_A) C1_13950C_A C1_13930W_A-C1_13940W_A	Upstream Upstream Downstream Downstream Intergenic	Upstream variant Upstream variant Downstream variant Downstream variant Intergenic variant
Ca22chr6A_C_albicans_SC5314:825048:T:TTG	6	825048	T	TTG	INDEL	0.130885	93	58	0.298655	0.103996	0.00408156	Below exploratory threshold	C6_03800C_A PHO80 (C6_03810W_A) C6_03820C_A C6_03800C_A-C6_03810W_A	Upstream Upstream Downstream Intergenic	Upstream variant Upstream variant Downstream variant Intergenic variant
Ca22chr2A_C_albicans_SC5314:1531252:C:T	2	1531252	C	T	SNP	0.110357	130	0	-0.972698	0.338727	0.00408368	Below exploratory threshold	HEM15 (C2_07490W_A) C2_07510W_A YCS4 (C2_07470W_A) LPT1 (C2_07480W_A) MED4 (C2_07500C_A) C2_07520C_A C2_07530C_A	Coding sequence Upstream Downstream Downstream Downstream Downstream Downstream	Missense (non-synonymous) Upstream variant Downstream variant Downstream variant Downstream variant Downstream variant Downstream variant	P121S
Ca22chr2A_C_albicans_SC5314:887287:A:T	2	887287	A	T	SNP	0.0385935	42	6	-0.915898	0.318957	0.00408473	Below exploratory threshold	TAF14 (C2_04220C_A) BAT21 (C2_04230W_A) VPS36 (C2_04250W_A) TBF1 (C2_04200W_A) STE4 (C2_04210W_A) HYM1 (C2_04240C_A) C2_04220C_A-C2_04230W_A	Upstream Upstream Upstream Downstream Downstream Downstream Intergenic	Upstream variant Upstream variant Upstream variant Downstream variant Downstream variant Downstream variant Intergenic variant
Ca22chr1A_C_albicans_SC5314:2081835:A:G	1	2081835	A	G	SNP	0.259762	292	0	0.523329	0.182261	0.0040876	Below exploratory threshold	C1_09430W_A C1_09440W_A NUP188 (C1_09450C_A) C1_09440W_A-C1_09450C_A	Downstream Downstream Downstream Intergenic	Downstream variant Downstream variant Downstream variant Intergenic variant
Ca22chr4A_C_albicans_SC5314:566677:C:T	4	566677	C	T	SNP	0.0494037	50	2	0.579945	0.201987	0.00408917	Below exploratory threshold	C4_02730C_A C4_02720C_A-C4_02730C_A	Downstream Intergenic	Downstream variant Intergenic variant
Ca22chr2A_C_albicans_SC5314:1406920:TTTTCTTAC:T	2	1406920	TTTTCTTAC	T	INDEL	0.0579216	58	2	-0.45959	0.160074	0.00409028	Below exploratory threshold	LTE1 (C2_06860W_A) SPR1 (C2_06840W_A) C2_06850W_A C2_06850W_A-C2_06860W_A	Upstream Downstream Downstream Intergenic	Upstream variant Downstream variant Downstream variant Intergenic variant
Ca22chrRA_C_albicans_SC5314:1521743:G:GAAAA	R	1521743	G	GAAAA	INDEL	0.0172117	16	8	-0.785047	0.27344	0.00409178	Below exploratory threshold	URA2 (CR_07050C_A) CRZ2 (CR_07060C_A) CR_07050C_A-CR_07060C_A	Upstream Downstream Intergenic	Upstream variant Downstream variant Intergenic variant
Ca22chr2A_C_albicans_SC5314:577482:T:A	2	577482	T	A	SNP	0.0764007	81	0	-0.643643	0.224189	0.00409188	Below exploratory threshold	EBP7 (C2_02880C_A) SCT2 (C2_02890W_A) ERI1 (C2_02900W_A) C2_02910W_A SUR2 (C2_02860W_A) C2_02870W_A C2_02880C_A-C2_02890W_A	Upstream Upstream Upstream Upstream Downstream Downstream Intergenic	Upstream variant Upstream variant Upstream variant Upstream variant Downstream variant Downstream variant Intergenic variant
Ca22chr7A_C_albicans_SC5314:394916:T:TCA	7	394916	T	TCA	INDEL	0.0582011	59	22	-0.555149	0.193367	0.00409218	Below exploratory threshold	IQG1 (C7_01840W_A) VMA11 (C7_01820C_A) RVB2 (C7_01810W_A) NSL1 (C7_01830W_A) CRN1 (C7_01850C_A)	Coding sequence Upstream Downstream Downstream Downstream	Frameshift Upstream variant Downstream variant Downstream variant Downstream variant	L168fs
Ca22chr7A_C_albicans_SC5314:833584:T:G	7	833584	T	G	SNP	0.00562852	5	56	1.31473	0.457967	0.00409431	Below exploratory threshold	HIS7 (C7_03720C_A) C7_03730C_A C7_03760W_A C7_03740C_A YAF9 (C7_03770C_A) C7_03780C_A C7_03730C_A-C7_03740C_A	Upstream Upstream Upstream Downstream Downstream Downstream Intergenic	Upstream variant Upstream variant Upstream variant Downstream variant Downstream variant Downstream variant Intergenic variant
Ca22chr2A_C_albicans_SC5314:425274:C:T	2	425274	C	T	SNP	0.188776	160	1	0.476633	0.166033	0.00409543	Below exploratory threshold	C2_02170W_A C2_02150C_A C2_02180W_A SAM37 (C2_02160W_A) C2_02190C_A	Coding sequence Upstream Upstream Downstream Downstream	Synonymous Upstream variant Upstream variant Downstream variant Downstream variant	T94T
Ca22chr6A_C_albicans_SC5314:950394:CTGATGA:C	6	950394	CTGATGA	C	INDEL	0.0834783	79	14	-0.402285	0.140159	0.00410199	Below exploratory threshold	C6_04300W_A PEX11 (C6_04310W_A) NOP8 (C6_04330W_A) CDC39 (C6_04270W_A) C6_04280W_A C6_04290W_A C6_04320C_A C6_04290W_A-C6_04300W_A	Upstream Upstream Upstream Downstream Downstream Downstream Downstream Intergenic	Upstream variant Upstream variant Upstream variant Downstream variant Downstream variant Downstream variant Downstream variant Intergenic variant
Ca22chrRA_C_albicans_SC5314:1357104:T:C	R	1357104	T	C	SNP	0.618881	496	17	-0.358192	0.124797	0.0041021	Below exploratory threshold	CR_06380C_A-CR_06420W_A	Intergenic	Intergenic variant
Ca22chrRA_C_albicans_SC5314:1529941:T:C	R	1529941	T	C	SNP	0.0769231	80	4	-0.47324	0.164898	0.00410594	Below exploratory threshold	CRZ2 (CR_07060C_A) ALS3 (CR_07070C_A) CR_07060C_A-CR_07070C_A	Upstream Downstream Intergenic	Upstream variant Downstream variant Intergenic variant
Ca22chr6A_C_albicans_SC5314:396701:T:C	6	396701	T	C	SNP	0.550934	377	0	0.419075	0.146035	0.0041086	Below exploratory threshold	C6_01890C_A DOG1 (C6_01900C_A) C6_01920C_A YHM1 (C6_01930W_A) C6_01940W_A C6_01960W_A ADK1 (C6_01910W_A) C6_01950C_A C6_01920C_A-C6_01930W_A	Upstream Upstream Upstream Upstream Upstream Upstream Downstream Downstream Intergenic	Upstream variant Upstream variant Upstream variant Upstream variant Upstream variant Upstream variant Downstream variant Downstream variant Intergenic variant		C6_01920C_A: WARNING_TRANSCRIPT_NO_STOP_CODON
Ca22chr1A_C_albicans_SC5314:29541:A:G	1	29541	A	G	SNP	0.315652	229	14	-0.277811	0.09681	0.00410925	Below exploratory threshold	RIM8 (C1_00150C_A) C1_00160C_A LEU4 (C1_00170W_A) RPL16A (C1_00180W_A) KEL1 (C1_00140W_A) C1_00190C_A C1_00200C_A C1_00210C_A C1_00160C_A-C1_00170W_A	Upstream Upstream Upstream Upstream Downstream Downstream Downstream Downstream Intergenic	Upstream variant Upstream variant Upstream variant Upstream variant Downstream variant Downstream variant Downstream variant Downstream variant Intergenic variant
Ca22chr3A_C_albicans_SC5314:37674:A:G	3	37674	A	G	SNP	0.428693	324	0	-0.363122	0.126544	0.00411096	Below exploratory threshold	ULP3 (C3_00280C_A) TIM44 (C3_00250C_A) BNA4 (C3_00260C_A) C3_00270C_A RPT2 (C3_00290W_A) C3_00300W_A	Coding sequence Upstream Upstream Upstream Upstream Upstream	Synonymous Upstream variant Upstream variant Upstream variant Upstream variant Upstream variant	F380F
Ca22chr1A_C_albicans_SC5314:584880:A:C	1	584880	A	C	SNP	0.0797963	79	0	-0.63488	0.221257	0.00411216	Below exploratory threshold	C1_02800W_A RAD16 (C1_02810W_A) LYS2 (C1_02820W_A) C1_02760W_A C1_02770W_A C1_02780W_A TIF34 (C1_02790W_A)	Coding sequence Upstream Upstream Downstream Downstream Downstream Downstream	Missense (non-synonymous) Upstream variant Upstream variant Downstream variant Downstream variant Downstream variant Downstream variant	L183F
Ca22chr3A_C_albicans_SC5314:165322:T:C	3	165322	T	C	SNP	0.0324786	30	4	0.614403	0.214131	0.00411402	Below exploratory threshold	FOX2 (C3_00810C_A) SCT1 (C3_00820W_A) C3_00830C_A C3_00840C_A C3_00850C_A C3_00820W_A-C3_00830C_A	Upstream Downstream Downstream Downstream Downstream Intergenic	Upstream variant Downstream variant Downstream variant Downstream variant Downstream variant Intergenic variant
Ca22chrRA_C_albicans_SC5314:600655:TCAACAA:T	R	600655	TCAACAA	T	INDEL	0.0243478	17	14	0.601334	0.209595	0.00411726	Below exploratory threshold	RFG1 (CR_02640W_A)	Coding sequence	Conservative in-frame deletion	Q129_Q130del
Ca22chr1A_C_albicans_SC5314:187997:A:G	1	187997	A	G	SNP	0.0466893	43	0	-0.66124	0.230497	0.00412082	Below exploratory threshold	SIN3 (C1_00930C_A) RPB11 (C1_00940W_A) C1_00920W_A CDC5 (C1_00950C_A)	Coding sequence Upstream Downstream Downstream	Synonymous Upstream variant Downstream variant Downstream variant	P582P
Ca22chr7A_C_albicans_SC5314:234502:C:T	7	234502	C	T	SNP	0.00933786	11	0	-1.45438	0.506978	0.00412126	Below exploratory threshold	C7_01100C_A C7_01130C_A C7_01100C_A-C7_01130C_A	Upstream Downstream Intergenic	Upstream variant Downstream variant Intergenic variant
Ca22chr3A_C_albicans_SC5314:953590:TA:T	3	953590	TA	T	INDEL	0.0170358	19	2	1.41526	0.493366	0.00412323	Below exploratory threshold	TEC1 (C3_04530C_A) C3_04540C_A C3_04530C_A-C3_04540C_A	Upstream Downstream Intergenic	Upstream variant Downstream variant Intergenic variant
Ca22chr5A_C_albicans_SC5314:46746:G:A	5	46746	G	A	SNP	0.0382003	38	0	0.800603	0.27916	0.00413202	Below exploratory threshold	C5_00280C_A C5_00250C_A DUS4 (C5_00290W_A) SKN7 (C5_00240W_A) C5_00260W_A PGA14 (C5_00270W_A) SMC4 (C5_00300C_A)	Coding sequence Upstream Upstream Downstream Downstream Downstream Downstream	Synonymous Upstream variant Upstream variant Downstream variant Downstream variant Downstream variant Downstream variant	A207A
Ca22chr2A_C_albicans_SC5314:583183:G:A	2	583183	G	A	SNP	0.721562	513	0	-0.380437	0.132659	0.00413368	Below exploratory threshold	C2_02920W_A MET1 (C2_02940W_A) BNA31 (C2_02950W_A) SCT2 (C2_02890W_A) ERI1 (C2_02900W_A) C2_02910W_A C2_02930C_A C2_02650C_A C2_02910W_A-C2_02920W_A	Upstream Upstream Upstream Downstream Downstream Downstream Downstream Downstream Intergenic	Upstream variant Upstream variant Upstream variant Downstream variant Downstream variant Downstream variant Downstream variant Downstream variant Intergenic variant		C2_02650C_A: WARNING_TRANSCRIPT_MULTIPLE_STOP_CODONS
Ca22chr6A_C_albicans_SC5314:1399:C:G	6	1399	C	G	SNP	0.0127334	15	0	1.17326	0.409155	0.00413698	Below exploratory threshold	C6_00020W_A TLO13 (C6_00030W_A) NRG2 (C6_00010W_A) C6_00010W_A-C6_00020W_A	Upstream Upstream Downstream Intergenic	Upstream variant Upstream variant Downstream variant Intergenic variant		NRG2 (C6_00010W_A): WARNING_TRANSCRIPT_NO_START_CODON
Ca22chr6A_C_albicans_SC5314:1405:C:T	6	1405	C	T	SNP	0.0127334	15	0	1.17326	0.409155	0.00413698	Below exploratory threshold	C6_00020W_A TLO13 (C6_00030W_A) NRG2 (C6_00010W_A) C6_00010W_A-C6_00020W_A	Upstream Upstream Downstream Intergenic	Upstream variant Upstream variant Downstream variant Intergenic variant		NRG2 (C6_00010W_A): WARNING_TRANSCRIPT_NO_START_CODON
Ca22chr6A_C_albicans_SC5314:5850:A:C	6	5850	A	C	SNP	0.025394	24	18	-0.621301	0.216715	0.00414506	Below exploratory threshold	TLO13 (C6_00030W_A) tL(CAA)5 (C6_00060W_A) C6_00020W_A PGA25 (C6_00070C_A) C6_00080C_A	Coding sequence Upstream Downstream Downstream Downstream	Missense (non-synonymous) Upstream variant Downstream variant Downstream variant Downstream variant	E102D
Ca22chr4A_C_albicans_SC5314:828395:A:T	4	828395	A	T	SNP	0.0100548	11	42	1.13673	0.396508	0.00414592	Below exploratory threshold	FGR28 (C4_03910W_A) C4_03880W_A PTP2 (C4_03890W_A) RAM1 (C4_03900C_A) C4_03890W_A-C4_03900C_A	Upstream Downstream Downstream Downstream Intergenic	Upstream variant Downstream variant Downstream variant Downstream variant Intergenic variant
Ca22chr7A_C_albicans_SC5314:589060:G:C	7	589060	G	C	SNP	0.12309	145	0	-0.437089	0.15248	0.00414988	Below exploratory threshold	C7_02760W_A CHS1 (C7_02770W_A) FGR6-1 (C7_02750W_A) C7_02750W_A-C7_02760W_A	Upstream Upstream Downstream Intergenic	Upstream variant Upstream variant Downstream variant Intergenic variant		FGR6-1 (C7_02750W_A): WARNING_TRANSCRIPT_MULTIPLE_STOP_CODONS
Ca22chr1A_C_albicans_SC5314:93741:T:G	1	93741	T	G	SNP	0.0432937	41	0	-0.585418	0.204225	0.00414993	Below exploratory threshold	C1_00570C_A C1_00580W_A TUF1 (C1_00590W_A) APC1 (C1_00600W_A) CIS2 (C1_00550W_A) CNS1 (C1_00560W_A) C1_00570C_A-C1_00580W_A	Upstream Upstream Upstream Upstream Downstream Downstream Intergenic	Upstream variant Upstream variant Upstream variant Upstream variant Downstream variant Downstream variant Intergenic variant
Ca22chr1A_C_albicans_SC5314:2664281:A:G	1	2664281	A	G	SNP	0.181664	201	0	-0.60302	0.210373	0.00415124	Below exploratory threshold	MCD4 (C1_12200W_A) TRP3 (C1_12210W_A) CDC6 (C1_12220W_A) BUL4 (C1_12190W_A)	Coding sequence Upstream Upstream Downstream	Synonymous Upstream variant Upstream variant Downstream variant	S871S
Ca22chr1A_C_albicans_SC5314:381114:A:G	1	381114	A	G	SNP	0.0135823	15	0	1.33935	0.467262	0.0041519	Below exploratory threshold	UGA2 (C1_01810C_A) C1_01820C_A UBC8 (C1_01830C_A) C1_01860W_A NRI2 (C1_01800W_A) C1_01840C_A C1_01850C_A CYS4 (C1_01870C_A) C1_01830C_A-C1_01840C_A	Upstream Upstream Upstream Upstream Downstream Downstream Downstream Downstream Intergenic	Upstream variant Upstream variant Upstream variant Upstream variant Downstream variant Downstream variant Downstream variant Downstream variant Intergenic variant
Ca22chr3A_C_albicans_SC5314:184175:T:G	3	184175	T	G	SNP	0.605263	439	0	0.414292	0.144547	0.004155	Below exploratory threshold	C3_00910W_A C3_00890C_A AYR1 (C3_00900C_A) ATO1 (C3_00920W_A)	Coding sequence Upstream Upstream Upstream	Missense (non-synonymous) Upstream variant Upstream variant Upstream variant	I352S
Ca22chr1A_C_albicans_SC5314:1140832:T:G	1	1140832	T	G	SNP	0.611395	531	1	0.42836	0.149482	0.00416183	Below exploratory threshold	C1_05400C_A TRP99 (C1_05410C_A) C1_05450W_A KOG1 (C1_05460W_A) C1_05420W_A SPT20 (C1_05430W_A) C1_05440C_A C1_05430W_A-C1_05440C_A	Upstream Upstream Upstream Upstream Downstream Downstream Downstream Intergenic	Upstream variant Upstream variant Upstream variant Upstream variant Downstream variant Downstream variant Downstream variant Intergenic variant
Ca22chr5A_C_albicans_SC5314:1132676:T:A	5	1132676	T	A	SNP	0.160441	185	0	-0.680866	0.2376	0.00416228	Below exploratory threshold	C5_05130C_A C5_05150C_A PAN3 (C5_05170W_A) C5_05180W_A CCT3 (C5_05120W_A) C5_05140W_A CNB1 (C5_05160C_A) C5_05150C_A-C5_05160C_A	Upstream Upstream Upstream Upstream Downstream Downstream Downstream Intergenic	Upstream variant Upstream variant Upstream variant Upstream variant Downstream variant Downstream variant Downstream variant Intergenic variant
Ca22chr3A_C_albicans_SC5314:364859:G:A	3	364859	G	A	SNP	0.335324	243	3	-0.438027	0.152859	0.00416259	Below exploratory threshold	C3_01680C_A C3_01690W_A CDC53 (C3_01700W_A) C3_01660W_A C3_01670W_A PPT1 (C3_01710C_A) C3_01680C_A-C3_01690W_A	Upstream Upstream Upstream Downstream Downstream Downstream Intergenic	Upstream variant Upstream variant Upstream variant Downstream variant Downstream variant Downstream variant Intergenic variant
Ca22chr1A_C_albicans_SC5314:1490196:C:G	1	1490196	C	G	SNP	0.449066	478	0	-0.46198	0.161234	0.00416641	Below exploratory threshold	C1_06970C_A C1_06980C_A tL(UAA)4 (C1_06990C_A) MEF2 (C1_07000W_A) C1_07010W_A SUI2 (C1_06960W_A) PUT3 (C1_07020C_A) C1_06990C_A-C1_07000W_A	Upstream Upstream Upstream Upstream Upstream Downstream Downstream Intergenic	Upstream variant Upstream variant Upstream variant Upstream variant Upstream variant Downstream variant Downstream variant Intergenic variant
Ca22chr3A_C_albicans_SC5314:845785:T:C	3	845785	T	C	SNP	0.265758	299	2	0.51969	0.181378	0.00416706	Below exploratory threshold	PEX8 (C3_04030C_A) C3_04040W_A tA(AGC)2 (C3_04050W_A) HEM13 (C3_04060C_A) CDR11 (C3_04070C_A) C3_04050W_A-C3_04060C_A	Upstream Downstream Downstream Downstream Downstream Intergenic	Upstream variant Downstream variant Downstream variant Downstream variant Downstream variant Intergenic variant
Ca22chr2A_C_albicans_SC5314:866999:G:A	2	866999	G	A	SNP	0.0867347	92	1	0.582135	0.20318	0.00416848	Below exploratory threshold	C2_04110W_A C2_04130W_A C2_04090W_A C2_04100W_A C2_04120C_A	Coding sequence Upstream Downstream Downstream Downstream	Synonymous Upstream variant Downstream variant Downstream variant Downstream variant	E918E	C2_04100W_A: WARNING_TRANSCRIPT_NO_START_CODON
Ca22chr6A_C_albicans_SC5314:725819:T:A	6	725819	T	A	SNP	0.00509338	6	0	1.59094	0.555304	0.00417016	Below exploratory threshold	C6_03440W_A C6_03430C_A NAM2 (C6_03450C_A)	Coding sequence Upstream Downstream	Missense (non-synonymous) Upstream variant Downstream variant	I149N
Ca22chr5A_C_albicans_SC5314:868071:TTTTTCATTTTTCCTTTTCTTACTTTTCC:T	5	868071	TTTTTCATTTTTCCTTTTCTTACTTTTCC	T	INDEL	0.0107527	8	31	0.842234	0.293987	0.00417188	Below exploratory threshold	C5_03940C_A C5_03950W_A C5_03960W_A C5_03940C_A-C5_03950W_A	Upstream Upstream Upstream Intergenic	Upstream variant Upstream variant Upstream variant Intergenic variant
Ca22chrRA_C_albicans_SC5314:1373970:A:T	R	1373970	A	T	SNP	0.638489	515	33	0.378417	0.132091	0.0041723	Below exploratory threshold	BCR1 (CR_06440C_A) CR_06450W_A CR_06440C_A-CR_06450W_A	Upstream Upstream Intergenic	Upstream variant Upstream variant Intergenic variant
Ca22chr2A_C_albicans_SC5314:1744932:A:T	2	1744932	A	T	SNP	0.0288625	33	0	1.32682	0.463218	0.00417859	Below exploratory threshold	YWP1 (C2_08590W_A) C2_08580W_A C2_08580W_A-C2_08590W_A	Upstream Downstream Intergenic	Upstream variant Downstream variant Intergenic variant
Ca22chr4A_C_albicans_SC5314:766753:ATGTGTTTC:A	4	766753	ATGTGTTTC	A	INDEL	0.032316	30	32	0.595204	0.207817	0.00418232	Below exploratory threshold	HWP1 (C4_03570W_A) C4_03580W_A OSH3 (C4_03590C_A) C4_03600C_A C4_03580W_A-C4_03590C_A	Downstream Downstream Downstream Downstream Intergenic	Downstream variant Downstream variant Downstream variant Downstream variant Intergenic variant
Ca22chr6A_C_albicans_SC5314:900681:T:C	6	900681	T	C	SNP	0.00851789	10	2	1.33501	0.466181	0.00418697	Below exploratory threshold	ALS4 (C6_04130C_A) C6_04120C_A	Coding sequence Upstream	Synonymous Upstream variant	P1358P
Ca22chrRA_C_albicans_SC5314:1332287:C:T	R	1332287	C	T	SNP	0.102716	121	0	-0.476277	0.166325	0.00418952	Below exploratory threshold	CR_06260W_A ZCF19 (CR_06240C_A) CR_06270W_A CR_06230W_A CR_06250W_A CR_06290C_A FGR50 (CR_06300C_A)	Coding sequence Upstream Upstream Downstream Downstream Downstream Downstream	Synonymous Upstream variant Upstream variant Downstream variant Downstream variant Downstream variant Downstream variant	N181N
Ca22chrRA_C_albicans_SC5314:1588022:G:A	R	1588022	G	A	SNP	0.0339559	38	0	0.965891	0.33732	0.0041909	Below exploratory threshold	FRE7 (CR_07290W_A) HGT16 (CR_07270C_A) CR_07300W_A CR_07310W_A FRE30 (CR_07280W_A)	Coding sequence Upstream Upstream Upstream Downstream	Synonymous Upstream variant Upstream variant Upstream variant Downstream variant	T291T
Ca22chr1A_C_albicans_SC5314:814455:G:A	1	814455	G	A	SNP	0.113752	124	0	-0.667241	0.233042	0.00419408	Below exploratory threshold	C1_03870C_A BNI4 (C1_03860C_A)	Coding sequence Upstream	Missense (non-synonymous) Upstream variant	A369V
Ca22chr2A_C_albicans_SC5314:1360316:AGTAT:A	2	1360316	AGTAT	A	INDEL	0.0085034	8	1	1.0868	0.379599	0.00419628	Below exploratory threshold	C2_06650C_A DBF2 (C2_06670C_A) FRP3 (C2_06680W_A) C2_06660W_A C2_06670C_A-C2_06680W_A	Upstream Upstream Upstream Downstream Intergenic	Upstream variant Upstream variant Upstream variant Downstream variant Intergenic variant
Ca22chr2A_C_albicans_SC5314:2149051:T:G	2	2149051	T	G	SNP	0.117698	137	7	0.434912	0.151908	0.00419656	Below exploratory threshold	FGR6-4 (C2_10420W_A) C2_10360C_A-C2_10420W_A	Upstream Intergenic	Upstream variant Intergenic variant
Ca22chr6A_C_albicans_SC5314:665527:G:A	6	665527	G	A	SNP	0.122241	129	0	-0.561165	0.196013	0.00419791	Below exploratory threshold	MDL2 (C6_03140C_A) C6_03150C_A BMT6 (C6_03160C_A) MDR1 (C6_03170C_A) C6_03180C_A C6_03160C_A-C6_03170C_A	Upstream Upstream Upstream Downstream Downstream Intergenic	Upstream variant Upstream variant Upstream variant Downstream variant Downstream variant Intergenic variant
Ca22chrRA_C_albicans_SC5314:1348123:G:C	R	1348123	G	C	SNP	0.155877	182	2	0.551839	0.192768	0.00420041	Below exploratory threshold	PGI1 (CR_06340C_A) CR_06350C_A CR_06380C_A CR_06350C_A-CR_06380C_A	Upstream Upstream Downstream Intergenic	Upstream variant Upstream variant Downstream variant Intergenic variant		CR_06350C_A: WARNING_TRANSCRIPT_NO_START_CODON
Ca22chr3A_C_albicans_SC5314:371030:G:T	3	371030	G	T	SNP	0.0142349	16	27	-1.24654	0.435487	0.00420445	Below exploratory threshold	PPT1 (C3_01710C_A) C3_01690W_A CDC53 (C3_01700W_A) C3_01720C_A	Coding sequence Downstream Downstream Downstream	Missense (non-synonymous) Downstream variant Downstream variant Downstream variant	T165N
Ca22chr3A_C_albicans_SC5314:1699153:A:T	3	1699153	A	T	SNP	0.0499058	39	58	-0.454545	0.1588	0.00420488	Below exploratory threshold	C3_07390C_A KRS1 (C3_07410C_A) C3_07420W_A C3_07430W_A TPI1 (C3_07440W_A) C3_07370W_A C3_07380W_A C3_07400W_A C3_07450C_A C3_07410C_A-C3_07420W_A	Upstream Upstream Upstream Upstream Upstream Downstream Downstream Downstream Downstream Intergenic	Upstream variant Upstream variant Upstream variant Upstream variant Upstream variant Downstream variant Downstream variant Downstream variant Downstream variant Intergenic variant
Ca22chr5A_C_albicans_SC5314:694429:G:C	5	694429	G	C	SNP	0.0738832	64	7	0.559008	0.195296	0.00420495	Below exploratory threshold	C5_03100C_A C5_03110C_A SUT1 (C5_03130W_A) C5_03120W_A C5_03120W_A-C5_03130W_A	Upstream Upstream Upstream Downstream Intergenic	Upstream variant Upstream variant Upstream variant Downstream variant Intergenic variant
Ca22chr7A_C_albicans_SC5314:632013:T:C	7	632013	T	C	SNP	0.0517827	50	0	0.636945	0.222545	0.0042085	Below exploratory threshold	ENA21 (C7_02910W_A) PMT1 (C7_02890C_A) C7_02920W_A C7_02930C_A IFM1 (C7_02940C_A)	Coding sequence Upstream Upstream Downstream Downstream	Synonymous Upstream variant Upstream variant Downstream variant Downstream variant	S746S
Ca22chr1A_C_albicans_SC5314:172630:T:A	1	172630	T	A	SNP	0.664686	470	0	0.319546	0.111648	0.00420869	Below exploratory threshold	C1_00880W_A GEM1 (C1_00890W_A) IHD2 (C1_00850W_A) C1_00860W_A LRO1 (C1_00870W_A) C1_00870W_A-C1_00880W_A	Upstream Upstream Downstream Downstream Downstream Intergenic	Upstream variant Upstream variant Downstream variant Downstream variant Downstream variant Intergenic variant
Ca22chr6A_C_albicans_SC5314:561563:C:T	6	561563	C	T	SNP	0.105263	124	0	0.529627	0.185082	0.00421538	Below exploratory threshold	C6_02720C_A SAP6 (C6_02710C_A) SAC6 (C6_02730W_A)	Coding sequence Upstream Upstream	Synonymous Upstream variant Upstream variant	V752V
Ca22chr2A_C_albicans_SC5314:165848:C:T	2	165848	C	T	SNP	0.147109	170	1	-0.703259	0.245848	0.00422909	Below exploratory threshold	HGT7 (C2_01000W_A) HGT8 (C2_01010W_A) HGT6 (C2_01020W_A) C2_00980W_A C2_00990W_A	Coding sequence Upstream Upstream Downstream Downstream	Synonymous Upstream variant Upstream variant Downstream variant Downstream variant	A470A	C2_00990W_A: WARNING_TRANSCRIPT_MULTIPLE_STOP_CODONS
Ca22chr4A_C_albicans_SC5314:48499:A:T	4	48499	A	T	SNP	0.024618	25	0	0.853038	0.298213	0.0042297	Below exploratory threshold	MNN10 (C4_00310C_A) C4_00290C_A SWI1 (C4_00300C_A) PTC7 (C4_00340W_A) PEP7 (C4_00350W_A) C4_00320C_A C4_00330C_A	Coding sequence Upstream Upstream Upstream Upstream Downstream Downstream	Synonymous Upstream variant Upstream variant Upstream variant Upstream variant Downstream variant Downstream variant	P271P
Ca22chr1A_C_albicans_SC5314:603895:C:A	1	603895	C	A	SNP	0.033107	33	0	0.845826	0.295762	0.00423878	Below exploratory threshold	YKT6 (C1_02860C_A) YPT7 (C1_02870W_A) PDE2 (C1_02840W_A) C1_02850W_A MIA40 (C1_02880C_A) C1_02890C_A C1_02900C_A C1_02860C_A-C1_02870W_A	Upstream Upstream Downstream Downstream Downstream Downstream Downstream Intergenic	Upstream variant Upstream variant Downstream variant Downstream variant Downstream variant Downstream variant Downstream variant Intergenic variant
Ca22chr1A_C_albicans_SC5314:604504:T:C	1	604504	T	C	SNP	0.033107	33	0	0.845826	0.295762	0.00423878	Below exploratory threshold	YKT6 (C1_02860C_A) YPT7 (C1_02870W_A) PDE2 (C1_02840W_A) C1_02850W_A MIA40 (C1_02880C_A) C1_02890C_A C1_02900C_A C1_02860C_A-C1_02870W_A	Upstream Upstream Downstream Downstream Downstream Downstream Downstream Intergenic	Upstream variant Upstream variant Downstream variant Downstream variant Downstream variant Downstream variant Downstream variant Intergenic variant
Ca22chr6A_C_albicans_SC5314:541383:G:A	6	541383	G	A	SNP	0.067591	62	12	-0.510854	0.178634	0.00423927	Below exploratory threshold	C6_02630C_A C6_02640C_A C6_02650C_A C6_02660C_A C6_02650C_A-C6_02660C_A	Upstream Upstream Upstream Downstream Intergenic	Upstream variant Upstream variant Upstream variant Downstream variant Intergenic variant
Ca22chr2A_C_albicans_SC5314:2228955:T:G	2	2228955	T	G	SNP	0.00511073	6	2	-1.66601	0.5826	0.00424169	Below exploratory threshold	C2_10850C_A C2_10860C_A C2_10870W_A C2_10870W_A-CHR_END	Upstream Upstream Downstream Intergenic	Upstream variant Upstream variant Downstream variant Intergenic variant
Ca22chr5A_C_albicans_SC5314:608062:CGGT:C	5	608062	CGGT	C	INDEL	0.0191606	11	41	0.643184	0.224934	0.00424391	Below exploratory threshold	CTA7 (C5_02700W_A) TRR1 (C5_02710W_A) PEP12 (C5_02720W_A) BUR2 (C5_02670W_A) C5_02680W_A C5_02690W_A	Coding sequence Upstream Upstream Downstream Downstream Downstream	Disruptive in-frame deletion Upstream variant Upstream variant Downstream variant Downstream variant Downstream variant	V90del
Ca22chr1A_C_albicans_SC5314:740841:A:C	1	740841	A	C	SNP	0.511885	388	0	0.356521	0.12469	0.00424622	Below exploratory threshold	RPN3 (C1_03520W_A) C1_03510C_A MED17 (C1_03530W_A) C1_03490W_A YPT1 (C1_03500W_A) C1_03540C_A COQ6 (C1_03550C_A)	Coding sequence Upstream Upstream Downstream Downstream Downstream Downstream	Missense (non-synonymous) Upstream variant Upstream variant Downstream variant Downstream variant Downstream variant Downstream variant	K85T	C1_03540C_A: WARNING_TRANSCRIPT_NO_STOP_CODON
Ca22chr3A_C_albicans_SC5314:153363:C:T	3	153363	C	T	SNP	0.0891341	95	0	0.586775	0.205252	0.00425244	Below exploratory threshold	MIH1 (C3_00800W_A) C3_00790W_A FOX2 (C3_00810C_A) C3_00790W_A-C3_00800W_A	Upstream Downstream Downstream Intergenic	Upstream variant Downstream variant Downstream variant Intergenic variant
Ca22chr4A_C_albicans_SC5314:274512:A:G	4	274512	A	G	SNP	0.0153061	17	1	1.36144	0.476273	0.00425611	Below exploratory threshold	OPT6 (C4_01320C_A) C4_01350W_A PGA53 (C4_01360W_A) C4_01330W_A C4_01340W_A C4_01340W_A-C4_01350W_A	Upstream Upstream Upstream Downstream Downstream Intergenic	Upstream variant Upstream variant Upstream variant Downstream variant Downstream variant Intergenic variant
Ca22chr6A_C_albicans_SC5314:874565:T:C	6	874565	T	C	SNP	0.00990991	11	34	1.24962	0.437238	0.00426343	Below exploratory threshold	ALG2 (C6_04030W_A) RVS167 (C6_04040C_A) C6_03990C_A-C6_04030W_A	Upstream Downstream Intergenic	Upstream variant Downstream variant Intergenic variant
Ca22chr5A_C_albicans_SC5314:1104568:G:A	5	1104568	G	A	SNP	0.0432937	37	0	-0.62277	0.217929	0.00426764	Below exploratory threshold	RIM13 (C5_05030C_A) C5_05000C_A C5_05020C_A C5_05040W_A ADH1 (C5_05050W_A) C5_05010W_A C5_05060C_A	Coding sequence Upstream Upstream Upstream Upstream Downstream Downstream	Missense (non-synonymous) Upstream variant Upstream variant Upstream variant Upstream variant Downstream variant Downstream variant	H17Y
Ca22chr6A_C_albicans_SC5314:91494:G:A	6	91494	G	A	SNP	0.154762	172	1	-0.601866	0.210632	0.00427093	Below exploratory threshold	FET31 (C6_00480C_A) C6_00490W_A C6_00500C_A RAD52 (C6_00510C_A) C6_00480C_A-C6_00490W_A	Upstream Upstream Downstream Downstream Intergenic	Upstream variant Upstream variant Downstream variant Downstream variant Intergenic variant
Ca22chrRA_C_albicans_SC5314:1711361:A:G	R	1711361	A	G	SNP	0.00933786	11	0	-1.17839	0.412484	0.00427923	Below exploratory threshold	ASF1 (CR_07860C_A) CR_07870W_A CR_07850W_A tG(GCC)1 (CR_07880C_A) CR_07860C_A-CR_07870W_A	Upstream Upstream Downstream Downstream Intergenic	Upstream variant Upstream variant Downstream variant Downstream variant Intergenic variant
Ca22chrRA_C_albicans_SC5314:1309125:G:A	R	1309125	G	A	SNP	0.0280136	31	0	0.86696	0.30353	0.00428668	Below exploratory threshold	RPL7 (CR_06120W_A) RFX1 (CR_06110C_A)	Coding sequence Upstream	Missense (non-synonymous) Upstream variant	V147I
Ca22chr7A_C_albicans_SC5314:323959:T:A	7	323959	T	A	SNP	0.38455	399	0	-0.415165	0.145355	0.00428722	Below exploratory threshold	ALK6 (C7_01540W_A) FLU1 (C7_01520W_A) C7_01530W_A C7_01530W_A-C7_01540W_A	Upstream Downstream Downstream Intergenic	Upstream variant Downstream variant Downstream variant Intergenic variant
Ca22chr7A_C_albicans_SC5314:575763:A:G	7	575763	A	G	SNP	0.00851789	10	2	1.18174	0.413743	0.00428735	Below exploratory threshold	EPT1 (C7_02690C_A) C7_02670W_A TOM22 (C7_02680W_A) C7_02690C_A-C7_02750W_A	Upstream Downstream Downstream Intergenic	Upstream variant Downstream variant Downstream variant Intergenic variant
Ca22chrRA_C_albicans_SC5314:701622:T:C	R	701622	T	C	SNP	0.794674	544	7	-0.383985	0.134444	0.00428891	Below exploratory threshold	ZCF11 (CR_03050C_A) CR_03080C_A SMC5 (CR_03100W_A) CR_03110W_A ARC1 (CR_03060W_A) DOM34 (CR_03070W_A) MLC1 (CR_03090C_A) CR_03080C_A-CR_03090C_A	Upstream Upstream Upstream Upstream Downstream Downstream Downstream Intergenic	Upstream variant Upstream variant Upstream variant Upstream variant Downstream variant Downstream variant Downstream variant Intergenic variant
Ca22chr3A_C_albicans_SC5314:90815:G:A	3	90815	G	A	SNP	0.369898	318	1	0.375786	0.13158	0.00429069	Below exploratory threshold	FLO9 (C3_00580W_A) C3_00590W_A IFF11 (C3_00600W_A)	Coding sequence Upstream Upstream	Missense (non-synonymous) Upstream variant Upstream variant	C635Y	FLO9 (C3_00580W_A): WARNING_TRANSCRIPT_MULTIPLE_STOP_CODONS
Ca22chr6A_C_albicans_SC5314:871314:A:G	6	871314	A	G	SNP	0.167233	196	0	0.439415	0.153873	0.00429418	Below exploratory threshold	ALG2 (C6_04030W_A) C6_03990C_A-C6_04030W_A	Upstream Intergenic	Upstream variant Intergenic variant
Ca22chr2A_C_albicans_SC5314:165515:C:T	2	165515	C	T	SNP	0.164686	188	0	-0.602569	0.211019	0.00429659	Below exploratory threshold	HGT7 (C2_01000W_A) UBP13 (C2_00970C_A) HGT8 (C2_01010W_A) HGT6 (C2_01020W_A) C2_00980W_A C2_00990W_A	Coding sequence Upstream Upstream Upstream Downstream Downstream	Synonymous Upstream variant Upstream variant Upstream variant Downstream variant Downstream variant	I359I	C2_00990W_A: WARNING_TRANSCRIPT_MULTIPLE_STOP_CODONS
Ca22chr2A_C_albicans_SC5314:165518:C:T	2	165518	C	T	SNP	0.164686	188	0	-0.602569	0.211019	0.00429659	Below exploratory threshold	HGT7 (C2_01000W_A) UBP13 (C2_00970C_A) HGT8 (C2_01010W_A) HGT6 (C2_01020W_A) C2_00980W_A C2_00990W_A	Coding sequence Upstream Upstream Upstream Downstream Downstream	Synonymous Upstream variant Upstream variant Upstream variant Downstream variant Downstream variant	Y360Y	C2_00990W_A: WARNING_TRANSCRIPT_MULTIPLE_STOP_CODONS
Ca22chrRA_C_albicans_SC5314:1839380:C:T	R	1839380	C	T	SNP	0.693309	399	51	0.492472	0.172463	0.0042966	Below exploratory threshold	PGA13 (CR_08510W_A) TSR1 (CR_08490W_A) CR_08500W_A CR_08520C_A tL(CAA)4 (CR_08530C_A) SSY5 (CR_08540C_A)	Coding sequence Downstream Downstream Downstream Downstream Downstream	Synonymous Downstream variant Downstream variant Downstream variant Downstream variant Downstream variant	C206C
Ca22chr7A_C_albicans_SC5314:465110:G:A	7	465110	G	A	SNP	0.725806	455	0	0.618303	0.216539	0.00429845	Below exploratory threshold	C7_02110W_A C7_02090C_A C7_02130W_A C7_02140W_A LIG1 (C7_02060W_A) GRX1 (C7_02070W_A) C7_02080W_A C7_02100W_A C7_02120C_A	Coding sequence Upstream Upstream Upstream Downstream Downstream Downstream Downstream Downstream	Missense (non-synonymous) Upstream variant Upstream variant Upstream variant Downstream variant Downstream variant Downstream variant Downstream variant Downstream variant	S16N
Ca22chr1A_C_albicans_SC5314:2931407:G:A	1	2931407	G	A	SNP	0.234862	227	44	-0.383109	0.134174	0.00429939	Below exploratory threshold	KEM1 (C1_13420C_A) C1_13430C_A OFI1 (C1_13440C_A) C1_13420C_A-C1_13430C_A	Upstream Downstream Downstream Intergenic	Upstream variant Downstream variant Downstream variant Intergenic variant
Ca22chr3A_C_albicans_SC5314:1573913:G:A	3	1573913	G	A	SNP	0.0568761	55	0	0.545159	0.190931	0.00429995	Below exploratory threshold	C3_06860C_A TDH3 (C3_06870W_A) C3_06880W_A PMT2 (C3_06890W_A) FCR1 (C3_06850W_A) C3_06860C_A-C3_06870W_A	Upstream Upstream Upstream Upstream Downstream Intergenic	Upstream variant Upstream variant Upstream variant Upstream variant Downstream variant Intergenic variant
Ca22chr1A_C_albicans_SC5314:689685:A:G	1	689685	A	G	SNP	0.227504	216	0	-0.429455	0.150444	0.00430935	Below exploratory threshold	MAS1 (C1_03300C_A) ARP7 (C1_03310W_A) C1_03270W_A C1_03280W_A NGG1 (C1_03290W_A) EHD3 (C1_03320C_A) C1_03330C_A	Coding sequence Upstream Downstream Downstream Downstream Downstream Downstream	Synonymous Upstream variant Downstream variant Downstream variant Downstream variant Downstream variant Downstream variant	T112T
Ca22chr5A_C_albicans_SC5314:156750:C:A	5	156750	C	A	SNP	0.218584	138	24	-0.331244	0.116052	0.00431345	Below exploratory threshold	HMS1 (C5_00670C_A) RMT2 (C5_00680W_A) TFB3 (C5_00690C_A) SPE2 (C5_00700C_A) C5_00670C_A-C5_00680W_A	Upstream Upstream Downstream Downstream Intergenic	Upstream variant Upstream variant Downstream variant Downstream variant Intergenic variant
Ca22chrRA_C_albicans_SC5314:1987557:T:C	R	1987557	T	C	SNP	0.114601	70	0	-0.396537	0.138932	0.00431471	Below exploratory threshold	ELF1 (CR_09370W_A) CR_09350C_A PRE8 (CR_09380W_A) FCY24 (CR_09360W_A) CR_09390C_A	Coding sequence Upstream Upstream Downstream Downstream	Synonymous Upstream variant Upstream variant Downstream variant Downstream variant	A838A
Ca22chr1A_C_albicans_SC5314:1281842:T:C	1	1281842	T	C	SNP	0.105263	119	0	-0.71598	0.250868	0.00431705	Below exploratory threshold	NPL4 (C1_06110C_A) SKY1 (C1_06090C_A) MSI3 (C1_06100C_A) C1_06120C_A HAC1 (C1_06130C_A) C1_06140C_A	Coding sequence Upstream Upstream Downstream Downstream Downstream	Synonymous Upstream variant Upstream variant Downstream variant Downstream variant Downstream variant	V365V
Ca22chr2A_C_albicans_SC5314:2182836:T:C	2	2182836	T	C	SNP	0.0220713	25	0	-1.29464	0.453644	0.00431897	Below exploratory threshold	SGS1 (C2_10570W_A) GCN1 (C2_10550C_A) ZSF1 (C2_10560C_A) UBC15 (C2_10580W_A) GAL4 (C2_10590W_A) C2_10600W_A	Coding sequence Upstream Upstream Upstream Upstream Upstream	Synonymous Upstream variant Upstream variant Upstream variant Upstream variant Upstream variant	G544G
Ca22chr1A_C_albicans_SC5314:1969510:A:C	1	1969510	A	C	SNP	0.194539	218	3	-0.615249	0.215593	0.00432066	Below exploratory threshold	COX5 (C1_09030C_A) C1_09040C_A HST1 (C1_09050W_A) C1_09070W_A C1_09020W_A C1_09060C_A C1_09040C_A-C1_09050W_A	Upstream Upstream Upstream Upstream Downstream Downstream Intergenic	Upstream variant Upstream variant Upstream variant Upstream variant Downstream variant Downstream variant Intergenic variant		C1_09040C_A: WARNING_TRANSCRIPT_MULTIPLE_STOP_CODONS
Ca22chr6A_C_albicans_SC5314:136947:C:T	6	136947	C	T	SNP	0.0288625	30	0	1.0643	0.37296	0.00432202	Below exploratory threshold	C6_00770C_A PGK1 (C6_00750C_A) SEC8 (C6_00780W_A) C6_00760W_A CTR1 (C6_00790C_A)	Coding sequence Upstream Upstream Downstream Downstream	Missense (non-synonymous) Upstream variant Upstream variant Downstream variant Downstream variant	E15K
Ca22chr6A_C_albicans_SC5314:138623:A:G	6	138623	A	G	SNP	0.0288625	30	0	1.0643	0.37296	0.00432202	Below exploratory threshold	SEC8 (C6_00780W_A) C6_00770C_A C6_00760W_A CTR1 (C6_00790C_A) C6_00800C_A	Coding sequence Upstream Downstream Downstream Downstream	Missense (non-synonymous) Upstream variant Downstream variant Downstream variant Downstream variant	I430V
Ca22chr5A_C_albicans_SC5314:1116597:C:T	5	1116597	C	T	SNP	0.0390492	34	0	-0.637273	0.223324	0.00432294	Below exploratory threshold	GRF10 (C5_05080W_A) MSS2 (C5_05090W_A) C5_05070W_A C5_05070W_A-C5_05080W_A	Upstream Upstream Downstream Intergenic	Upstream variant Upstream variant Downstream variant Intergenic variant
Ca22chr6A_C_albicans_SC5314:665201:T:C	6	665201	T	C	SNP	0.121392	126	0	-0.532927	0.18677	0.00432548	Below exploratory threshold	MDL2 (C6_03140C_A) C6_03150C_A BMT6 (C6_03160C_A) MDR1 (C6_03170C_A) C6_03180C_A C6_03160C_A-C6_03170C_A	Upstream Upstream Upstream Downstream Downstream Intergenic	Upstream variant Upstream variant Upstream variant Downstream variant Downstream variant Intergenic variant
Ca22chr2A_C_albicans_SC5314:370293:G:A	2	370293	G	A	SNP	0.932937	578	0	-0.588052	0.206089	0.00432559	Below exploratory threshold	ROD1 (C2_01970C_A) AMN1 (C2_01950C_A) C2_01960C_A SRD1 (C2_01980C_A)	Coding sequence Upstream Upstream Downstream	Missense (non-synonymous) Upstream variant Upstream variant Downstream variant	L767F	C2_01960C_A: WARNING_TRANSCRIPT_INCOMPLETE
Ca22chr2A_C_albicans_SC5314:87254:T:C	2	87254	T	C	SNP	0.132428	153	0	-0.600437	0.210462	0.00433157	Below exploratory threshold	C2_00550W_A C2_00560W_A RSC58 (C2_00570W_A) DFG5 (C2_00520W_A) C2_00530W_A C2_00540W_A C2_00540W_A-C2_00550W_A	Upstream Upstream Upstream Downstream Downstream Downstream Intergenic	Upstream variant Upstream variant Upstream variant Downstream variant Downstream variant Downstream variant Intergenic variant
Ca22chr4A_C_albicans_SC5314:904428:T:C	4	904428	T	C	SNP	0.0730051	76	0	-0.651318	0.228303	0.00433261	Below exploratory threshold	C4_04230W_A C4_04190C_A SOH1 (C4_04210C_A) C4_04250W_A DUO1 (C4_04220W_A) C4_04240C_A	Coding sequence Upstream Upstream Upstream Downstream Downstream	Synonymous Upstream variant Upstream variant Upstream variant Downstream variant Downstream variant	P454P
Ca22chr4A_C_albicans_SC5314:904450:A:T	4	904450	A	T	SNP	0.0730051	76	0	-0.651318	0.228303	0.00433261	Below exploratory threshold	C4_04230W_A C4_04190C_A SOH1 (C4_04210C_A) C4_04250W_A DUO1 (C4_04220W_A) C4_04240C_A	Coding sequence Upstream Upstream Upstream Downstream Downstream	Missense (non-synonymous) Upstream variant Upstream variant Upstream variant Downstream variant Downstream variant	M462L
Ca22chr6A_C_albicans_SC5314:982676:A:G	6	982676	A	G	SNP	0.108659	127	0	-0.908578	0.318508	0.00433621	Below exploratory threshold	C6_04400W_A C6_04420W_A CST5 (C6_04430W_A) ALS2 (C6_04380W_A) C6_04410C_A C6_04380W_A-C6_04400W_A	Upstream Upstream Upstream Downstream Downstream Intergenic	Upstream variant Upstream variant Upstream variant Downstream variant Downstream variant Intergenic variant
Ca22chr3A_C_albicans_SC5314:169112:G:A	3	169112	G	A	SNP	0.593379	428	0	0.381924	0.133896	0.00433911	Below exploratory threshold	C3_00850C_A C3_00830C_A C3_00840C_A CSE4 (C3_00860W_A) SCT1 (C3_00820W_A)	Coding sequence Upstream Upstream Upstream Downstream	Missense (non-synonymous) Upstream variant Upstream variant Upstream variant Downstream variant	A740V
Ca22chr1A_C_albicans_SC5314:180677:T:C	1	180677	T	C	SNP	0.0348048	35	0	-0.671252	0.235375	0.00434663	Below exploratory threshold	TRI1 (C1_00910W_A) C1_00920W_A C1_00880W_A GEM1 (C1_00890W_A) RRS1 (C1_00900W_A) SIN3 (C1_00930C_A)	Coding sequence Upstream Downstream Downstream Downstream Downstream	Synonymous Upstream variant Downstream variant Downstream variant Downstream variant Downstream variant	L203L
Ca22chrRA_C_albicans_SC5314:1350238:G:A	R	1350238	G	A	SNP	0.141766	167	0	0.504205	0.17681	0.00434883	Below exploratory threshold	CR_06380C_A CR_06350C_A	Coding sequence Upstream	Synonymous Upstream variant	P84P	CR_06350C_A: WARNING_TRANSCRIPT_NO_START_CODON
Ca22chr3A_C_albicans_SC5314:125941:G:A	3	125941	G	A	SNP	0.278438	190	0	-0.531463	0.186391	0.00435363	Below exploratory threshold	CHS8 (C3_00710W_A) VPS8 (C3_00700W_A)	Coding sequence Downstream	Synonymous Downstream variant	L813L
Ca22chr5A_C_albicans_SC5314:219298:C:T	5	219298	C	T	SNP	0.585739	422	0	0.38361	0.134549	0.00435705	Below exploratory threshold	TRY3 (C5_00980W_A) HAP5 (C5_00940C_A) C5_00950C_A tQ(CUG)1 (C5_00990W_A) CCW14 (C5_01010W_A) C5_01030W_A C5_01040W_A tE(UUC)4 (C5_00960W_A) tE(UUC)3 (C5_00970W_A) C5_01000C_A C5_01020C_A C5_01050C_A	Coding sequence Upstream Upstream Upstream Upstream Upstream Upstream Downstream Downstream Downstream Downstream Downstream	Synonymous Upstream variant Upstream variant Upstream variant Upstream variant Upstream variant Upstream variant Downstream variant Downstream variant Downstream variant Downstream variant Downstream variant	S363S
Ca22chr2A_C_albicans_SC5314:2199337:G:T	2	2199337	G	T	SNP	0.0263158	28	0	1.01845	0.357235	0.00435934	Below exploratory threshold	TPS3 (C2_10690W_A) TIF11 (C2_10710W_A) ASH1 (C2_10660W_A) C2_10670W_A C2_10680W_A C2_10700C_A C2_10720C_A	Coding sequence Upstream Downstream Downstream Downstream Downstream Downstream	Missense (non-synonymous) Upstream variant Downstream variant Downstream variant Downstream variant Downstream variant Downstream variant	S182I
Ca22chr5A_C_albicans_SC5314:361067:G:C	5	361067	G	C	SNP	0.909168	585	0	-0.609085	0.213648	0.0043599	Below exploratory threshold	MAS2 (C5_01640W_A) SPB4 (C5_01600C_A) VPS22 (C5_01620C_A) C5_01610W_A MYO1 (C5_01650C_A)	Coding sequence Upstream Upstream Downstream Downstream	Synonymous Upstream variant Upstream variant Downstream variant Downstream variant	P40P
Ca22chr5A_C_albicans_SC5314:156745:C:A	5	156745	C	A	SNP	0.222711	141	21	-0.33659	0.118071	0.0043616	Below exploratory threshold	HMS1 (C5_00670C_A) RMT2 (C5_00680W_A) TFB3 (C5_00690C_A) SPE2 (C5_00700C_A) C5_00670C_A-C5_00680W_A	Upstream Upstream Downstream Downstream Intergenic	Upstream variant Upstream variant Downstream variant Downstream variant Intergenic variant
Ca22chr3A_C_albicans_SC5314:1148811:T:A	3	1148811	T	A	SNP	0.0229202	27	0	-1.55084	0.544026	0.00436271	Below exploratory threshold	CDR1 (C3_05220W_A) SAP3 (C3_05230W_A) RPL8B (C3_05240C_A)	Coding sequence Upstream Downstream	Missense (non-synonymous) Upstream variant Downstream variant	L923M
Ca22chr2A_C_albicans_SC5314:2187961:A:G	2	2187961	A	G	SNP	0.00848896	9	0	-1.54641	0.542492	0.00436413	Below exploratory threshold	GYP5 (C2_10610W_A) RPS4A (C2_10620W_A) C2_10630W_A SGS1 (C2_10570W_A) UBC15 (C2_10580W_A) GAL4 (C2_10590W_A) C2_10600W_A MTR2 (C2_10640C_A) C2_10600W_A-C2_10610W_A	Upstream Upstream Upstream Downstream Downstream Downstream Downstream Downstream Intergenic	Upstream variant Upstream variant Upstream variant Downstream variant Downstream variant Downstream variant Downstream variant Downstream variant Intergenic variant
Ca22chr2A_C_albicans_SC5314:1663964:A:T	2	1663964	A	T	SNP	0.0509338	51	0	0.61681	0.21641	0.00436933	Below exploratory threshold	C2_08180C_A MFA1 (C2_08210C_A) ORF298 (C2_08240W_A) VMA5 (C2_08190W_A) C2_08200W_A C2_08210C_A-C2_08240W_A	Upstream Upstream Upstream Downstream Downstream Intergenic	Upstream variant Upstream variant Upstream variant Downstream variant Downstream variant Intergenic variant
Ca22chr6A_C_albicans_SC5314:473624:T:C	6	473624	T	C	SNP	0.380342	270	4	-0.346578	0.121615	0.00437462	Below exploratory threshold	SEC27 (C6_02260C_A) ALG11 (C6_02270C_A) C6_02280W_A C6_02290C_A C6_02300C_A C6_02270C_A-C6_02280W_A	Upstream Upstream Upstream Downstream Downstream Intergenic	Upstream variant Upstream variant Upstream variant Downstream variant Downstream variant Intergenic variant
Ca22chr7A_C_albicans_SC5314:571663:A:G	7	571663	A	G	SNP	0.254685	202	2	-0.366308	0.128543	0.00437612	Below exploratory threshold	C7_02660C_A C7_02670W_A TOM22 (C7_02680W_A) EPT1 (C7_02690C_A) C7_02680W_A-C7_02690C_A	Upstream Downstream Downstream Downstream Intergenic	Upstream variant Downstream variant Downstream variant Downstream variant Intergenic variant
Ca22chr5A_C_albicans_SC5314:694336:A:G	5	694336	A	G	SNP	0.0908319	74	0	0.592724	0.208018	0.0043804	Below exploratory threshold	C5_03100C_A C5_03110C_A SUT1 (C5_03130W_A) C5_03120W_A C5_03120W_A-C5_03130W_A	Upstream Upstream Upstream Downstream Intergenic	Upstream variant Upstream variant Upstream variant Downstream variant Intergenic variant
Ca22chr5A_C_albicans_SC5314:161842:A:C	5	161842	A	C	SNP	0.956672	570	12	-0.696513	0.244449	0.00438131	Below exploratory threshold	TFB3 (C5_00690C_A) SPE2 (C5_00700C_A) IFF8 (C5_00710W_A) RMT2 (C5_00680W_A) C5_00700C_A-C5_00710W_A	Upstream Upstream Upstream Downstream Intergenic	Upstream variant Upstream variant Upstream variant Downstream variant Intergenic variant
Ca22chr1A_C_albicans_SC5314:843474:T:A	1	843474	T	A	SNP	0.10017	116	0	-0.567756	0.199303	0.00438972	Below exploratory threshold	C1_04010C_A KTR4 (C1_04000C_A) C1_04030W_A SPC19 (C1_03980W_A) C1_03990W_A CSH1 (C1_04020C_A)	Coding sequence Upstream Upstream Downstream Downstream Downstream	Missense (non-synonymous) Upstream variant Upstream variant Downstream variant Downstream variant Downstream variant	E110V
Ca22chr7A_C_albicans_SC5314:543787:G:A	7	543787	G	A	SNP	0.0356537	40	0	0.944638	0.331642	0.00439439	Below exploratory threshold	DPP3 (C7_02500C_A) C7_02530C_A C7_02540W_A C7_02560W_A C7_02510W_A C7_02520W_A C7_02550C_A C7_02530C_A-C7_02540W_A	Upstream Upstream Upstream Upstream Downstream Downstream Downstream Intergenic	Upstream variant Upstream variant Upstream variant Upstream variant Downstream variant Downstream variant Downstream variant Intergenic variant
Ca22chr5A_C_albicans_SC5314:70696:C:T	5	70696	C	T	SNP	0.0339559	35	0	0.886129	0.311109	0.00439544	Below exploratory threshold	C5_00380W_A C5_00350C_A tS(CAG)1 (C5_00360C_A) COF1 (C5_00370W_A) C5_00390C_A C5_00400C_A	Coding sequence Upstream Upstream Downstream Downstream Downstream	Synonymous Upstream variant Upstream variant Downstream variant Downstream variant Downstream variant	F553F
Ca22chr3A_C_albicans_SC5314:1699151:G:T	3	1699151	G	T	SNP	0.0496255	39	55	-0.451616	0.15857	0.00439872	Below exploratory threshold	C3_07390C_A KRS1 (C3_07410C_A) C3_07420W_A C3_07430W_A TPI1 (C3_07440W_A) C3_07370W_A C3_07380W_A C3_07400W_A C3_07450C_A C3_07410C_A-C3_07420W_A	Upstream Upstream Upstream Upstream Upstream Downstream Downstream Downstream Downstream Intergenic	Upstream variant Upstream variant Upstream variant Upstream variant Upstream variant Downstream variant Downstream variant Downstream variant Downstream variant Intergenic variant
Ca22chrRA_C_albicans_SC5314:1359219:C:A	R	1359219	C	A	SNP	0.00764007	9	0	1.27913	0.449177	0.00440332	Below exploratory threshold	CR_06380C_A-CR_06420W_A	Intergenic	Intergenic variant
Ca22chr1A_C_albicans_SC5314:1826101:A:G	1	1826101	A	G	SNP	0.51528	437	0	0.413919	0.145355	0.00440455	Below exploratory threshold	TKL1 (C1_08320W_A) NOT5 (C1_08300W_A) OPY2 (C1_08310W_A) ADH2 (C1_08330C_A) C1_08310W_A-C1_08320W_A	Upstream Downstream Downstream Downstream Intergenic	Upstream variant Downstream variant Downstream variant Downstream variant Intergenic variant
Ca22chr2A_C_albicans_SC5314:655671:A:G	2	655671	A	G	SNP	0.110357	127	0	-0.853298	0.299654	0.00440493	Below exploratory threshold	PRP3 (C2_03200W_A) TOM1 (C2_03180C_A) C2_03210W_A STP4 (C2_03220C_A)	Coding sequence Upstream Upstream Downstream	Synonymous Upstream variant Upstream variant Downstream variant	K54K
Ca22chr4A_C_albicans_SC5314:1521953:C:T	4	1521953	C	T	SNP	0.0203735	21	0	0.891643	0.313128	0.00440588	Below exploratory threshold	C4_06810C_A CZF1 (C4_06820C_A) C4_06820C_A-C4_06830C_A	Upstream Upstream Intergenic	Upstream variant Upstream variant Intergenic variant
Ca22chr3A_C_albicans_SC5314:1181177:A:G	3	1181177	A	G	SNP	0.336163	275	0	0.414825	0.145683	0.00440723	Below exploratory threshold	C3_05320W_A DIE2 (C3_05340W_A) C3_05330C_A SMI1B (C3_05350C_A)	Coding sequence Upstream Downstream Downstream	Synonymous Upstream variant Downstream variant Downstream variant	T980T
Ca22chr3A_C_albicans_SC5314:1518847:G:A	3	1518847	G	A	SNP	0.104414	121	0	-0.772239	0.271212	0.00440828	Below exploratory threshold	TAF60 (C3_06650C_A) FUN31 (C3_06620W_A) C3_06630W_A C3_06640W_A C3_06660C_A C3_06670C_A	Coding sequence Downstream Downstream Downstream Downstream Downstream	Stop gained Downstream variant Downstream variant Downstream variant Downstream variant Downstream variant	Q462*
Ca22chr7A_C_albicans_SC5314:624792:A:G	7	624792	A	G	SNP	0.0764007	79	0	0.631861	0.221943	0.00441404	Below exploratory threshold	PMT1 (C7_02890C_A) C7_02860C_A TAF19 (C7_02870C_A) LIP9 (C7_02880C_A) ENA21 (C7_02910W_A)	Coding sequence Upstream Upstream Upstream Upstream	Synonymous Upstream variant Upstream variant Upstream variant Upstream variant	T831T
Ca22chr3A_C_albicans_SC5314:1211930:G:A	3	1211930	G	A	SNP	0.0144558	16	1	1.46657	0.515163	0.00441606	Below exploratory threshold	C3_05440C_A C3_05420W_A C3_05430W_A C3_05450C_A C3_05440C_A-C3_05450C_A	Upstream Downstream Downstream Downstream Intergenic	Upstream variant Downstream variant Downstream variant Downstream variant Intergenic variant
Ca22chr4A_C_albicans_SC5314:1567496:C:A	4	1567496	C	A	SNP	0.00509338	6	0	1.51301	0.531503	0.0044181	Below exploratory threshold	TRP4 (C4_07090C_A) C4_07080C_A CTA6 (C4_07070W_A) C4_07100C_A	Coding sequence Upstream Downstream Downstream	Missense (non-synonymous) Upstream variant Downstream variant Downstream variant	G93V
Ca22chrRA_C_albicans_SC5314:1352501:C:A	R	1352501	C	A	SNP	0.0755518	87	0	-0.469497	0.164948	0.00442256	Below exploratory threshold	CR_06380C_A CR_06380C_A-CR_06420W_A	Upstream Intergenic	Upstream variant Intergenic variant
Ca22chr1A_C_albicans_SC5314:1480421:C:T	1	1480421	C	T	SNP	0.305603	349	0	-0.543077	0.190811	0.00442508	Below exploratory threshold	ATC1 (C1_06940C_A) SUI2 (C1_06960W_A) PGA63 (C1_06930W_A) tP(AGG)1 (C1_06950C_A)	Coding sequence Upstream Downstream Downstream	Missense (non-synonymous) Upstream variant Downstream variant Downstream variant	R854Q
Ca22chr2A_C_albicans_SC5314:2198948:T:C	2	2198948	T	C	SNP	0.00509338	6	0	-2.11687	0.743765	0.00442515	Below exploratory threshold	TPS3 (C2_10690W_A) TIF11 (C2_10710W_A) ASH1 (C2_10660W_A) C2_10670W_A C2_10680W_A C2_10700C_A C2_10720C_A	Coding sequence Upstream Downstream Downstream Downstream Downstream Downstream	Synonymous Upstream variant Downstream variant Downstream variant Downstream variant Downstream variant Downstream variant	L52L
Ca22chr2A_C_albicans_SC5314:2198981:T:C	2	2198981	T	C	SNP	0.00509338	6	0	-2.11687	0.743765	0.00442515	Below exploratory threshold	TPS3 (C2_10690W_A) TIF11 (C2_10710W_A) ASH1 (C2_10660W_A) C2_10670W_A C2_10680W_A C2_10700C_A C2_10720C_A	Coding sequence Upstream Downstream Downstream Downstream Downstream Downstream	Synonymous Upstream variant Downstream variant Downstream variant Downstream variant Downstream variant Downstream variant	A63A
Ca22chr2A_C_albicans_SC5314:2199490:C:T	2	2199490	C	T	SNP	0.00509338	6	0	-2.11687	0.743765	0.00442515	Below exploratory threshold	TPS3 (C2_10690W_A) TIF11 (C2_10710W_A) ASH1 (C2_10660W_A) C2_10670W_A C2_10680W_A C2_10700C_A C2_10720C_A	Coding sequence Upstream Downstream Downstream Downstream Downstream Downstream	Missense (non-synonymous) Upstream variant Downstream variant Downstream variant Downstream variant Downstream variant Downstream variant	A233V
Ca22chr2A_C_albicans_SC5314:2201057:G:T	2	2201057	G	T	SNP	0.00509338	6	0	-2.11687	0.743765	0.00442515	Below exploratory threshold	TPS3 (C2_10690W_A) TIF11 (C2_10710W_A) C2_10730W_A C2_10670W_A C2_10680W_A C2_10700C_A C2_10720C_A C2_10740C_A	Coding sequence Upstream Upstream Downstream Downstream Downstream Downstream Downstream	Synonymous Upstream variant Upstream variant Downstream variant Downstream variant Downstream variant Downstream variant Downstream variant	S755S
Ca22chr2A_C_albicans_SC5314:2201207:C:T	2	2201207	C	T	SNP	0.00509338	6	0	-2.11687	0.743765	0.00442515	Below exploratory threshold	TPS3 (C2_10690W_A) TIF11 (C2_10710W_A) C2_10730W_A C2_10670W_A C2_10680W_A C2_10700C_A C2_10720C_A C2_10740C_A	Coding sequence Upstream Upstream Downstream Downstream Downstream Downstream Downstream	Synonymous Upstream variant Upstream variant Downstream variant Downstream variant Downstream variant Downstream variant Downstream variant	L805L
Ca22chr2A_C_albicans_SC5314:2201432:T:C	2	2201432	T	C	SNP	0.00509338	6	0	-2.11687	0.743765	0.00442515	Below exploratory threshold	TPS3 (C2_10690W_A) TIF11 (C2_10710W_A) C2_10730W_A C2_10670W_A C2_10680W_A C2_10700C_A C2_10720C_A C2_10740C_A	Coding sequence Upstream Upstream Downstream Downstream Downstream Downstream Downstream	Synonymous Upstream variant Upstream variant Downstream variant Downstream variant Downstream variant Downstream variant Downstream variant	F880F
Ca22chr5A_C_albicans_SC5314:744100:A:C	5	744100	A	C	SNP	0.0706985	72	2	0.550027	0.193276	0.0044298	Below exploratory threshold	C5_03260C_A TEF4 (C5_03270W_A) CAM1-1 (C5_03280W_A) C5_03290C_A C5_03300C_A PCL1 (C5_03310C_A) C5_03280W_A-C5_03290C_A	Upstream Downstream Downstream Downstream Downstream Downstream Intergenic	Upstream variant Downstream variant Downstream variant Downstream variant Downstream variant Downstream variant Intergenic variant
Ca22chr2A_C_albicans_SC5314:607608:T:C	2	607608	T	C	SNP	0.706282	510	0	-0.373039	0.131088	0.00443118	Below exploratory threshold	C2_03020C_A C2_03000C_A RNR21 (C2_03010C_A) LIG4 (C2_03030W_A)	Coding sequence Upstream Upstream Upstream	Synonymous Upstream variant Upstream variant Upstream variant	P204P
Ca22chr1A_C_albicans_SC5314:607196:C:T	1	607196	C	T	SNP	0.0288625	31	0	1.00042	0.351594	0.00443568	Below exploratory threshold	C1_02890C_A YKT6 (C1_02860C_A) MIA40 (C1_02880C_A) CDC73 (C1_02920W_A) C1_02850W_A YPT7 (C1_02870W_A) C1_02900C_A ATG17 (C1_02910C_A)	Coding sequence Upstream Upstream Upstream Downstream Downstream Downstream Downstream	Missense (non-synonymous) Upstream variant Upstream variant Upstream variant Downstream variant Downstream variant Downstream variant Downstream variant	D110N
Ca22chr2A_C_albicans_SC5314:2077532:C:CGTT	2	2077532	C	CGTT	INDEL	0.0111492	9	6	0.868351	0.305181	0.00443607	Below exploratory threshold	C2_10130W_A UBP8 (C2_10140W_A) CWC22 (C2_10100W_A) CYC1 (C2_10110W_A) C2_10120W_A	Coding sequence Upstream Downstream Downstream Downstream	Disruptive in-frame insertion Upstream variant Downstream variant Downstream variant Downstream variant	A186_A187insV
Ca22chr2A_C_albicans_SC5314:1939943:A:G	2	1939943	A	G	SNP	0.0458404	52	0	0.832894	0.29274	0.00443891	Below exploratory threshold	C2_09480W_A PMS1 (C2_09470C_A) PHO13 (C2_09490W_A) C2_09500W_A C2_09510C_A	Coding sequence Upstream Upstream Upstream Downstream	Missense (non-synonymous) Upstream variant Upstream variant Upstream variant Downstream variant	N127D
Ca22chr6A_C_albicans_SC5314:873805:A:T	6	873805	A	T	SNP	0.0892857	103	1	0.475405	0.167097	0.00443998	Below exploratory threshold	ALG2 (C6_04030W_A) RVS167 (C6_04040C_A) C6_03990C_A-C6_04030W_A	Upstream Downstream Intergenic	Upstream variant Downstream variant Intergenic variant
Ca22chr1A_C_albicans_SC5314:186786:T:C	1	186786	T	C	SNP	0.0483871	44	0	-0.651276	0.22892	0.00444116	Below exploratory threshold	SIN3 (C1_00930C_A) RPB11 (C1_00940W_A) C1_00920W_A CDC5 (C1_00950C_A)	Coding sequence Upstream Downstream Downstream	Missense (non-synonymous) Upstream variant Downstream variant Downstream variant	D986G
Ca22chr2A_C_albicans_SC5314:401684:T:A	2	401684	T	A	SNP	0.340351	304	19	-0.246953	0.0868045	0.00444212	Below exploratory threshold	C2_02050C_A SPR3 (C2_02070W_A) C2_02040W_A FMO1 (C2_02060C_A) C2_02050C_A-C2_02060C_A	Upstream Upstream Downstream Downstream Intergenic	Upstream variant Upstream variant Downstream variant Downstream variant Intergenic variant
Ca22chrRA_C_albicans_SC5314:775530:A:G	R	775530	A	G	SNP	0.0950764	100	0	0.487052	0.171202	0.00444253	Below exploratory threshold	CIT1 (CR_03500W_A) CR_03510W_A CR_03480W_A DEM1 (CR_03490W_A) CR_03490W_A-CR_03500W_A	Upstream Upstream Downstream Downstream Intergenic	Upstream variant Upstream variant Downstream variant Downstream variant Intergenic variant
Ca22chr3A_C_albicans_SC5314:184493:G:C	3	184493	G	C	SNP	0.618846	441	0	0.430119	0.151206	0.00444677	Below exploratory threshold	C3_00910W_A C3_00890C_A AYR1 (C3_00900C_A) ATO1 (C3_00920W_A) ATO2 (C3_00930W_A)	Coding sequence Upstream Upstream Upstream Upstream	Missense (non-synonymous) Upstream variant Upstream variant Upstream variant Upstream variant	R458T
Ca22chr1A_C_albicans_SC5314:1232468:A:C	1	1232468	A	C	SNP	0.0390492	44	0	-0.783573	0.275475	0.00444886	Below exploratory threshold	SIP5 (C1_05910W_A) C1_05920W_A C1_05900W_A	Coding sequence Upstream Downstream	Missense (non-synonymous) Upstream variant Downstream variant	N365H
Ca22chr6A_C_albicans_SC5314:212648:A:T	6	212648	A	T	SNP	0.00515464	5	7	1.28831	0.453021	0.00445749	Below exploratory threshold	C6_01080C_A CAN2 (C6_01060C_A) CIP1 (C6_01070C_A) SEC9 (C6_01100W_A) C6_01090C_A	Coding sequence Upstream Upstream Upstream Downstream	Synonymous Upstream variant Upstream variant Upstream variant Downstream variant	T48T
Ca22chr5A_C_albicans_SC5314:1139725:T:C	5	1139725	T	C	SNP	0.183986	208	2	-0.572682	0.201414	0.00446485	Below exploratory threshold	PCL5 (C5_05190W_A) C5_05210W_A CAG1 (C5_05220W_A) PAN3 (C5_05170W_A) C5_05180W_A C5_05200C_A	Coding sequence Upstream Upstream Downstream Downstream Downstream	Synonymous Upstream variant Upstream variant Downstream variant Downstream variant Downstream variant	Y156Y
Ca22chr3A_C_albicans_SC5314:167695:A:T	3	167695	A	T	SNP	0.567063	430	0	0.37905	0.133313	0.00446489	Below exploratory threshold	C3_00830C_A SCT1 (C3_00820W_A) C3_00840C_A C3_00850C_A C3_00830C_A-C3_00840C_A	Upstream Downstream Downstream Downstream Intergenic	Upstream variant Downstream variant Downstream variant Downstream variant Intergenic variant
Ca22chr4A_C_albicans_SC5314:731745:C:T	4	731745	C	T	SNP	0.349745	268	0	-0.436202	0.153414	0.00446493	Below exploratory threshold	ECE1 (C4_03470C_A) C4_03480C_A C4_03490C_A C4_03500C_A C4_03480C_A-C4_03490C_A	Upstream Upstream Downstream Downstream Intergenic	Upstream variant Upstream variant Downstream variant Downstream variant Intergenic variant
Ca22chr4A_C_albicans_SC5314:1198167:AGG:A	4	1198167	AGG	A	INDEL	0.0121739	11	14	0.872129	0.306735	0.00446535	Below exploratory threshold	C4_05460C_A-C4_05530W_A	Intergenic	Intergenic variant
Ca22chr6A_C_albicans_SC5314:33724:G:A	6	33724	G	A	SNP	0.136672	152	0	-0.662796	0.233118	0.00446656	Below exploratory threshold	CPH2 (C6_00280W_A) C6_00260W_A C6_00270W_A	Coding sequence Downstream Downstream	Synonymous Downstream variant Downstream variant	L403L
Ca22chr6A_C_albicans_SC5314:33812:C:T	6	33812	C	T	SNP	0.136672	152	0	-0.662796	0.233118	0.00446656	Below exploratory threshold	CPH2 (C6_00280W_A) C6_00260W_A C6_00270W_A	Coding sequence Downstream Downstream	Missense (non-synonymous) Downstream variant Downstream variant	L433F
Ca22chr5A_C_albicans_SC5314:221591:G:A	5	221591	G	A	SNP	0.274194	192	0	-0.43643	0.153502	0.00446694	Below exploratory threshold	C5_00950C_A C5_01000C_A CCW14 (C5_01010W_A) C5_01030W_A C5_01040W_A tE(UUC)4 (C5_00960W_A) tE(UUC)3 (C5_00970W_A) TRY3 (C5_00980W_A) tQ(CUG)1 (C5_00990W_A) C5_01020C_A C5_01050C_A BUD23 (C5_01060C_A) C5_01070C_A C5_01000C_A-C5_01010W_A	Upstream Upstream Upstream Upstream Upstream Downstream Downstream Downstream Downstream Downstream Downstream Downstream Downstream Intergenic	Upstream variant Upstream variant Upstream variant Upstream variant Upstream variant Downstream variant Downstream variant Downstream variant Downstream variant Downstream variant Downstream variant Downstream variant Downstream variant Intergenic variant
Ca22chr3A_C_albicans_SC5314:324928:G:A	3	324928	G	A	SNP	0.0475382	51	0	0.688124	0.242053	0.004471	Below exploratory threshold	CAS4 (C3_01530C_A) BZZ1 (C3_01500C_A) C3_01520C_A C3_01510W_A	Coding sequence Upstream Upstream Downstream	Synonymous Upstream variant Upstream variant Downstream variant	S2578S
Ca22chr3A_C_albicans_SC5314:258118:G:A	3	258118	G	A	SNP	0.0169779	18	0	-1.30605	0.459445	0.00447367	Below exploratory threshold	C3_01210C_A C3_01220W_A UTP20 (C3_01200W_A) C3_01230C_A tR(CCU)1 (C3_01240C_A)	Coding sequence Upstream Downstream Downstream Downstream	Missense (non-synonymous) Upstream variant Downstream variant Downstream variant Downstream variant	A120V
Ca22chr1A_C_albicans_SC5314:642585:A:T	1	642585	A	T	SNP	0.525467	493	0	0.364571	0.128258	0.00447657	Below exploratory threshold	TSR2 (C1_03060C_A) ORC1 (C1_03070C_A) RPS1 (C1_03090W_A) TCB3 (C1_03100W_A) C1_03050W_A TEM1 (C1_03080C_A)	Upstream Upstream Upstream Upstream Downstream Intron	Upstream variant Upstream variant Upstream variant Upstream variant Downstream variant Intron variant
Ca22chr5A_C_albicans_SC5314:735104:C:A	5	735104	C	A	SNP	0.24618	230	0	-0.421184	0.148198	0.00448273	Below exploratory threshold	RMS1 (C5_03250W_A) BUB3 (C5_03240W_A) C5_03260C_A	Coding sequence Downstream Downstream	Synonymous Downstream variant Downstream variant	P141P
Ca22chr7A_C_albicans_SC5314:909715:G:A	7	909715	G	A	SNP	0.033107	29	0	-0.727112	0.255843	0.00448281	Below exploratory threshold	C7_04200C_A C7_04210C_A C7_04210C_A-C7_04220W_A	Upstream Upstream Intergenic	Upstream variant Upstream variant Intergenic variant
Ca22chr2A_C_albicans_SC5314:1522242:G:C	2	1522242	G	C	SNP	0.713922	569	0	-0.391403	0.137727	0.00448485	Below exploratory threshold	RCL1 (C2_07450C_A) C2_07430C_A C2_07440C_A TAF4 (C2_07460W_A) YCS4 (C2_07470W_A)	Coding sequence Upstream Upstream Upstream Upstream	Synonymous Upstream variant Upstream variant Upstream variant Upstream variant	A108A
Ca22chr2A_C_albicans_SC5314:1522245:T:C	2	1522245	T	C	SNP	0.713922	569	0	-0.391403	0.137727	0.00448485	Below exploratory threshold	RCL1 (C2_07450C_A) C2_07430C_A C2_07440C_A TAF4 (C2_07460W_A) YCS4 (C2_07470W_A)	Coding sequence Upstream Upstream Upstream Upstream	Synonymous Upstream variant Upstream variant Upstream variant Upstream variant	L107L
Ca22chr4A_C_albicans_SC5314:797559:T:C	4	797559	T	C	SNP	0.357385	355	0	-0.412849	0.145278	0.00448599	Below exploratory threshold	C4_03750C_A C4_03720C_A C4_03730C_A C4_03760W_A C4_03770W_A RPN6 (C4_03790W_A) C4_03740W_A C4_03780C_A	Coding sequence Upstream Upstream Upstream Upstream Upstream Downstream Downstream	Synonymous Upstream variant Upstream variant Upstream variant Upstream variant Upstream variant Downstream variant Downstream variant	L68L
Ca22chr5A_C_albicans_SC5314:500438:C:T	5	500438	C	T	SNP	0.4618	366	0	-0.371192	0.13062	0.00448625	Below exploratory threshold	THR4 (C5_02270W_A) PTH2 (C5_02240W_A) PTH1 (C5_02260C_A) C5_02280C_A C5_02240W_A-C5_02260C_A	Upstream Downstream Downstream Downstream Intergenic	Upstream variant Downstream variant Downstream variant Downstream variant Intergenic variant
Ca22chr1A_C_albicans_SC5314:12033:C:T	1	12033	C	T	SNP	0.0475382	36	0	-0.499305	0.175716	0.00448962	Below exploratory threshold	C1_00030C_A C1_00050C_A TUP1 (C1_00060W_A) MVD (C1_00070W_A) C1_00090W_A CTA2 (C1_00040W_A) RCA1 (C1_00080C_A) C1_00100C_A C1_00050C_A-C1_00060W_A	Upstream Upstream Upstream Upstream Upstream Downstream Downstream Downstream Intergenic	Upstream variant Upstream variant Upstream variant Upstream variant Upstream variant Downstream variant Downstream variant Downstream variant Intergenic variant
Ca22chr4A_C_albicans_SC5314:131190:T:C	4	131190	T	C	SNP	0.60386	374	45	0.276917	0.0974564	0.00449088	Below exploratory threshold	C4_00750C_A ZCF21 (C4_00760W_A) C4_00740W_A C4_00770C_A YPP1 (C4_00780C_A) C4_00750C_A-C4_00760W_A	Upstream Upstream Downstream Downstream Downstream Intergenic	Upstream variant Upstream variant Downstream variant Downstream variant Downstream variant Intergenic variant
Ca22chr5A_C_albicans_SC5314:1112541:C:T	5	1112541	C	T	SNP	0.0509338	47	0	-0.595378	0.20956	0.00449595	Below exploratory threshold	C5_05060C_A ADH1 (C5_05050W_A) C5_05070W_A C5_05070W_A-C5_05080W_A	Upstream Downstream Downstream Intergenic	Upstream variant Downstream variant Downstream variant Intergenic variant
Ca22chr3A_C_albicans_SC5314:797036:G:A	3	797036	G	A	SNP	0.00509338	6	0	2.07479	0.730313	0.00449783	Below exploratory threshold	C3_03770C_A PTR22 (C3_03800W_A) RAD53 (C3_03810W_A) C3_03760W_A C3_03780W_A MEU1 (C3_03790W_A) C3_03790W_A-C3_03800W_A	Upstream Upstream Upstream Downstream Downstream Downstream Intergenic	Upstream variant Upstream variant Upstream variant Downstream variant Downstream variant Downstream variant Intergenic variant
Ca22chr7A_C_albicans_SC5314:781439:A:T	7	781439	A	T	SNP	0.141818	118	39	-0.371031	0.130609	0.00450053	Below exploratory threshold	ISY1 (C7_03530C_A) GYP7 (C7_03490W_A) C7_03500W_A PNC1 (C7_03520W_A) ENP2 (C7_03540C_A) C7_03550C_A C7_03530C_A-C7_03540C_A	Upstream Downstream Downstream Downstream Downstream Downstream Intergenic	Upstream variant Downstream variant Downstream variant Downstream variant Downstream variant Downstream variant Intergenic variant
Ca22chr2A_C_albicans_SC5314:2155970:C:A	2	2155970	C	A	SNP	0.0127334	15	0	-1.27362	0.448392	0.00450565	Below exploratory threshold	FGR6-4 (C2_10420W_A) FGR29 (C2_10430C_A) RAD1 (C2_10440C_A) C2_10420W_A-C2_10430C_A	Downstream Downstream Downstream Intergenic	Downstream variant Downstream variant Downstream variant Intergenic variant
Ca22chr5A_C_albicans_SC5314:1101512:A:G	5	1101512	A	G	SNP	0.0415959	39	0	-0.68064	0.239631	0.00450622	Below exploratory threshold	C5_05020C_A C5_05000C_A C5_05040W_A C5_04980W_A C5_04990W_A C5_05010W_A RIM13 (C5_05030C_A)	Coding sequence Upstream Upstream Downstream Downstream Downstream Downstream	Synonymous Upstream variant Upstream variant Downstream variant Downstream variant Downstream variant Downstream variant	T303T
Ca22chr1A_C_albicans_SC5314:905576:G:A	1	905576	G	A	SNP	0.0269565	24	14	0.56294	0.198241	0.0045159	Below exploratory threshold	C1_04340C_A C1_04350C_A C1_04360C_A SIT4 (C1_04380W_A) C1_04370C_A NOP4 (C1_04390C_A) C1_04360C_A-C1_04370C_A	Upstream Upstream Upstream Upstream Downstream Downstream Intergenic	Upstream variant Upstream variant Upstream variant Upstream variant Downstream variant Downstream variant Intergenic variant
Ca22chr3A_C_albicans_SC5314:88300:G:A	3	88300	G	A	SNP	0.144312	122	0	0.476583	0.167847	0.00451993	Below exploratory threshold	C3_00570C_A FLO9 (C3_00580W_A) C3_00590W_A C3_00570C_A-C3_00580W_A	Upstream Upstream Upstream Intergenic	Upstream variant Upstream variant Upstream variant Intergenic variant		FLO9 (C3_00580W_A): WARNING_TRANSCRIPT_MULTIPLE_STOP_CODONS
Ca22chr3A_C_albicans_SC5314:88317:A:T	3	88317	A	T	SNP	0.144312	122	0	0.476583	0.167847	0.00451993	Below exploratory threshold	C3_00570C_A FLO9 (C3_00580W_A) C3_00590W_A C3_00570C_A-C3_00580W_A	Upstream Upstream Upstream Intergenic	Upstream variant Upstream variant Upstream variant Intergenic variant		FLO9 (C3_00580W_A): WARNING_TRANSCRIPT_MULTIPLE_STOP_CODONS
Ca22chr5A_C_albicans_SC5314:673679:AACATGAAAAAGAGAAG:A	5	673679	AACATGAAAAAGAGAAG	A	INDEL	0.0222222	26	4	-1.66038	0.584767	0.00452012	Below exploratory threshold	C5_03030W_A C5_03040W_A CCC2 (C5_03020W_A) PGA58 (C5_03050C_A)	Coding sequence Upstream Downstream Downstream	Frameshift Upstream variant Downstream variant Downstream variant	H419fs
Ca22chr5A_C_albicans_SC5314:227877:T:C	5	227877	T	C	SNP	0.231749	151	0	-0.505482	0.178049	0.00452539	Below exploratory threshold	C5_01020C_A C5_01050C_A BUD23 (C5_01060C_A) C5_01070C_A C5_01030W_A C5_01040W_A GDS1 (C5_01080C_A) C5_01070C_A-C5_01080C_A	Upstream Upstream Upstream Upstream Downstream Downstream Downstream Intergenic	Upstream variant Upstream variant Upstream variant Upstream variant Downstream variant Downstream variant Downstream variant Intergenic variant
Ca22chr2A_C_albicans_SC5314:1742827:A:G	2	1742827	A	G	SNP	0.00949914	11	10	1.38214	0.486998	0.00453867	Below exploratory threshold	YWP1 (C2_08590W_A) ANP1 (C2_08570W_A) C2_08580W_A C2_08580W_A-C2_08590W_A	Upstream Downstream Downstream Intergenic	Upstream variant Downstream variant Downstream variant Intergenic variant
Ca22chr7A_C_albicans_SC5314:586631:C:T	7	586631	C	T	SNP	0.0918367	107	1	0.608459	0.214393	0.00453898	Below exploratory threshold	FGR6-1 (C7_02750W_A) C7_02760W_A	Coding sequence Upstream	Missense (non-synonymous) Upstream variant	L395F	FGR6-1 (C7_02750W_A): WARNING_TRANSCRIPT_MULTIPLE_STOP_CODONS
Ca22chr2A_C_albicans_SC5314:2210217:G:A	2	2210217	G	A	SNP	0.00509338	6	0	-2.11564	0.74556	0.00454466	Below exploratory threshold	AKL1 (C2_10750C_A) C2_10740C_A RPC11 (C2_10770W_A) C2_10730W_A C2_10760C_A PSO2 (C2_10780C_A)	Coding sequence Upstream Upstream Downstream Downstream Downstream	Synonymous Upstream variant Upstream variant Downstream variant Downstream variant Downstream variant	A240A
Ca22chr3A_C_albicans_SC5314:48730:C:T	3	48730	C	T	SNP	0.387946	294	0	0.364211	0.128352	0.00454561	Below exploratory threshold	C3_00340W_A TPT1 (C3_00350W_A) C3_00360W_A RHR2 (C3_00320W_A) UTP8 (C3_00330W_A) BUD21 (C3_00370C_A) C3_00380C_A	Coding sequence Upstream Upstream Downstream Downstream Downstream Downstream	Synonymous Upstream variant Upstream variant Downstream variant Downstream variant Downstream variant Downstream variant	S103S
Ca22chr1A_C_albicans_SC5314:741950:G:A	1	741950	G	A	SNP	0.0526316	54	0	0.6525	0.229966	0.0045485	Below exploratory threshold	RPN3 (C1_03520W_A) C1_03510C_A MED17 (C1_03530W_A) C1_03490W_A YPT1 (C1_03500W_A) C1_03540C_A COQ6 (C1_03550C_A) SUA71 (C1_03560C_A)	Coding sequence Upstream Upstream Downstream Downstream Downstream Downstream Downstream	Missense (non-synonymous) Upstream variant Upstream variant Downstream variant Downstream variant Downstream variant Downstream variant Downstream variant	A455T	C1_03540C_A: WARNING_TRANSCRIPT_NO_STOP_CODON
Ca22chr3A_C_albicans_SC5314:182116:A:G	3	182116	A	G	SNP	0.532313	399	1	0.341495	0.12038	0.00455674	Below exploratory threshold	C3_00890C_A AYR1 (C3_00900C_A) C3_00910W_A KGD1 (C3_00880W_A) C3_00900C_A-C3_00910W_A	Upstream Upstream Upstream Downstream Intergenic	Upstream variant Upstream variant Upstream variant Downstream variant Intergenic variant
Ca22chr1A_C_albicans_SC5314:51103:A:G	1	51103	A	G	SNP	0.150255	142	0	-0.373198	0.131561	0.00455838	Below exploratory threshold	HMX1 (C1_00350C_A) C1_00330C_A CDC13 (C1_00360W_A) C1_00370W_A C1_00310W_A C1_00320W_A HBR1 (C1_00340W_A) NAA25 (C1_00380C_A)	Coding sequence Upstream Upstream Upstream Downstream Downstream Downstream Downstream	Synonymous Upstream variant Upstream variant Upstream variant Downstream variant Downstream variant Downstream variant Downstream variant	N193N
Ca22chr2A_C_albicans_SC5314:76452:C:T	2	76452	C	T	SNP	0.866723	587	0	0.654835	0.23086	0.004561	Below exploratory threshold	C2_00490W_A PHHB (C2_00480C_A) ZCF9 (C2_00500W_A) C2_00510W_A POM152 (C2_00470W_A)	Coding sequence Upstream Upstream Upstream Downstream	Synonymous Upstream variant Upstream variant Upstream variant Downstream variant	V289V
Ca22chr3A_C_albicans_SC5314:1620859:C:T	3	1620859	C	T	SNP	0.00933786	9	0	1.19742	0.42215	0.00456143	Below exploratory threshold	RRD1 (C3_07080W_A) C3_07070C_A HHT1 (C3_07090W_A) FESUR1 (C3_07060W_A) C3_07100C_A	Coding sequence Upstream Upstream Downstream Downstream	Missense (non-synonymous) Upstream variant Upstream variant Downstream variant Downstream variant	L213F
Ca22chr1A_C_albicans_SC5314:561000:C:T	1	561000	C	T	SNP	0.00764007	8	0	1.3816	0.487142	0.00456636	Below exploratory threshold	MNN44 (C1_02680C_A) MNN43 (C1_02670C_A) FRS2 (C1_02710W_A) C1_02690C_A C1_02700C_A	Coding sequence Upstream Upstream Downstream Downstream	Synonymous Upstream variant Upstream variant Downstream variant Downstream variant	E150E
Ca22chr1A_C_albicans_SC5314:561189:G:A	1	561189	G	A	SNP	0.00764007	8	0	1.3816	0.487142	0.00456636	Below exploratory threshold	MNN44 (C1_02680C_A) MNN43 (C1_02670C_A) FRS2 (C1_02710W_A) C1_02690C_A C1_02700C_A	Coding sequence Upstream Upstream Downstream Downstream	Synonymous Upstream variant Upstream variant Downstream variant Downstream variant	L87L
Ca22chr2A_C_albicans_SC5314:2077536:G:GCTA	2	2077536	G	GCTA	INDEL	0.0121043	9	52	0.870201	0.306872	0.00457237	Below exploratory threshold	C2_10130W_A UBP8 (C2_10140W_A) CWC22 (C2_10100W_A) CYC1 (C2_10110W_A) C2_10120W_A	Coding sequence Upstream Downstream Downstream Downstream	Conservative in-frame insertion Upstream variant Downstream variant Downstream variant Downstream variant	A188_A189insT
Ca22chr2A_C_albicans_SC5314:2152731:G:A	2	2152731	G	A	SNP	0.489813	573	0	-0.862004	0.303983	0.0045725	Below exploratory threshold	FGR6-4 (C2_10420W_A) FGR29 (C2_10430C_A)	Coding sequence Downstream	Missense (non-synonymous) Downstream variant	A425T
Ca22chr6A_C_albicans_SC5314:352525:G:A	6	352525	G	A	SNP	0.10781	108	0	0.539511	0.190266	0.0045746	Below exploratory threshold	MAE1 (C6_01670W_A) FMP27 (C6_01650C_A) C6_01660C_A ACF2 (C6_01690W_A) RPL32 (C6_01700W_A) GBU1 (C6_01680C_A)	Coding sequence Upstream Upstream Upstream Upstream Downstream	Synonymous Upstream variant Upstream variant Upstream variant Upstream variant Downstream variant	Q629Q
Ca22chr2A_C_albicans_SC5314:911399:T:G	2	911399	T	G	SNP	0.172326	185	0	-0.471361	0.166234	0.00457508	Below exploratory threshold	C2_04330C_A C2_04340C_A SUV3 (C2_04350C_A) C2_04360W_A TIF33 (C2_04370W_A) C2_04380C_A C2_04350C_A-C2_04360W_A	Upstream Upstream Upstream Upstream Upstream Downstream Intergenic	Upstream variant Upstream variant Upstream variant Upstream variant Upstream variant Downstream variant Intergenic variant
Ca22chr5A_C_albicans_SC5314:674318:A:G	5	674318	A	G	SNP	0.639456	560	1	0.424909	0.149852	0.0045751	Below exploratory threshold	C5_03040W_A C5_03030W_A CCC2 (C5_03020W_A) PGA58 (C5_03050C_A)	Coding sequence Coding sequence Downstream Downstream	Start lost Missense (non-synonymous) Downstream variant Downstream variant	M1? D631G
Ca22chr1A_C_albicans_SC5314:11791:C:T	1	11791	C	T	SNP	0.0483871	43	0	-0.573597	0.202294	0.00457582	Below exploratory threshold	C1_00050C_A C1_00030C_A TUP1 (C1_00060W_A) MVD (C1_00070W_A) C1_00090W_A CTA2 (C1_00040W_A) RCA1 (C1_00080C_A) C1_00100C_A	Coding sequence Upstream Upstream Upstream Upstream Downstream Downstream Downstream	Missense (non-synonymous) Upstream variant Upstream variant Upstream variant Upstream variant Downstream variant Downstream variant Downstream variant	V69M
Ca22chr3A_C_albicans_SC5314:1654632:G:T	3	1654632	G	T	SNP	0.202886	186	0	0.347878	0.122689	0.00457604	Below exploratory threshold	PRO2 (C3_07220C_A) ZFU2 (C3_07200C_A) DRS2 (C3_07230W_A) MET8 (C3_07210W_A)	Coding sequence Upstream Upstream Downstream	Synonymous Upstream variant Upstream variant Downstream variant	A10A
Ca22chr3A_C_albicans_SC5314:43543:T:C	3	43543	T	C	SNP	0.354344	241	2	-0.392535	0.138439	0.00457624	Below exploratory threshold	ULP3 (C3_00280C_A) C3_00310C_A RHR2 (C3_00320W_A) UTP8 (C3_00330W_A) C3_00340W_A RPT2 (C3_00290W_A) C3_00300W_A C3_00310C_A-C3_00320W_A	Upstream Upstream Upstream Upstream Upstream Downstream Downstream Intergenic	Upstream variant Upstream variant Upstream variant Upstream variant Upstream variant Downstream variant Downstream variant Intergenic variant
Ca22chr3A_C_albicans_SC5314:43546:T:C	3	43546	T	C	SNP	0.354344	241	2	-0.392535	0.138439	0.00457624	Below exploratory threshold	ULP3 (C3_00280C_A) C3_00310C_A RHR2 (C3_00320W_A) UTP8 (C3_00330W_A) C3_00340W_A RPT2 (C3_00290W_A) C3_00300W_A C3_00310C_A-C3_00320W_A	Upstream Upstream Upstream Upstream Upstream Downstream Downstream Intergenic	Upstream variant Upstream variant Upstream variant Upstream variant Upstream variant Downstream variant Downstream variant Intergenic variant
Ca22chr7A_C_albicans_SC5314:74262:T:C	7	74262	T	C	SNP	0.363328	348	0	0.347641	0.12263	0.00458427	Below exploratory threshold	C7_00420C_A C7_00460W_A C7_00430W_A C7_00450C_A PEL1 (C7_00470C_A) GBP2 (C7_00440C_A)	Upstream Upstream Downstream Downstream Downstream Intron	Upstream variant Upstream variant Downstream variant Downstream variant Downstream variant Intron variant
Ca22chr4A_C_albicans_SC5314:920547:G:T	4	920547	G	T	SNP	0.0484694	51	1	-0.709512	0.25028	0.00458443	Below exploratory threshold	C4_04300C_A FRE10 (C4_04320W_A) SEC15 (C4_04290W_A) COX11 (C4_04310W_A) C4_04310W_A-C4_04320W_A	Upstream Upstream Downstream Downstream Intergenic	Upstream variant Upstream variant Downstream variant Downstream variant Intergenic variant
Ca22chr1A_C_albicans_SC5314:1789645:A:AGGAACATGT	1	1789645	A	AGGAACATGT	INDEL	0.430272	293	1	-0.261186	0.0921341	0.00458482	Below exploratory threshold	OSH2 (C1_08180C_A) NTG1 (C1_08200W_A) CAT8 (C1_08190C_A) C1_08180C_A-C1_08190C_A	Upstream Upstream Downstream Intergenic	Upstream variant Upstream variant Downstream variant Intergenic variant
Ca22chr3A_C_albicans_SC5314:1789369:T:G	3	1789369	T	G	SNP	0.134583	158	2	0.513362	0.181103	0.00458781	Below exploratory threshold	SRB1 (C3_07950C_A) TLO8 (C3_07970C_A) C3_07940W_A C3_07970C_A-C3_07980C_A	Upstream Upstream Downstream Intergenic	Upstream variant Upstream variant Downstream variant Intergenic variant
Ca22chr1A_C_albicans_SC5314:1400194:C:A	1	1400194	C	A	SNP	0.133277	123	0	0.57042	0.201251	0.00459159	Below exploratory threshold	GLT1 (C1_06550W_A) C1_06540C_A C1_06560W_A	Coding sequence Upstream Upstream	Synonymous Upstream variant Upstream variant	I673I
Ca22chr6A_C_albicans_SC5314:872425:C:T	6	872425	C	T	SNP	0.00679117	8	0	-1.35426	0.477857	0.00459651	Below exploratory threshold	ALG2 (C6_04030W_A) C6_03990C_A-C6_04030W_A	Upstream Intergenic	Upstream variant Intergenic variant
Ca22chr2A_C_albicans_SC5314:83827:G:A	2	83827	G	A	SNP	0.864177	583	0	0.587266	0.207227	0.00459789	Below exploratory threshold	DFG5 (C2_00520W_A) C2_00530W_A C2_00540W_A C2_00550W_A ZCF9 (C2_00500W_A) C2_00510W_A	Coding sequence Upstream Upstream Upstream Downstream Downstream	Missense (non-synonymous) Upstream variant Upstream variant Upstream variant Downstream variant Downstream variant	R335K
Ca22chr5A_C_albicans_SC5314:867:T:A	5	867	T	A	SNP	0.00688468	8	8	1.38704	0.489471	0.00460047	Below exploratory threshold	TLO11 (C5_00010W_A) C5_00030W_A C5_00040C_A CHR_START-C5_00010W_A	Upstream Upstream Downstream Intergenic	Upstream variant Upstream variant Downstream variant Intergenic variant
Ca22chr5A_C_albicans_SC5314:826933:G:A	5	826933	G	A	SNP	0.422619	416	1	0.381024	0.134464	0.00460203	Below exploratory threshold	C5_03700C_A C5_03710C_A C5_03720C_A FAV2 (C5_03750W_A) C5_03730W_A C5_03740W_A MTR10 (C5_03760C_A) C5_03740W_A-C5_03750W_A	Upstream Upstream Upstream Upstream Downstream Downstream Downstream Intergenic	Upstream variant Upstream variant Upstream variant Upstream variant Downstream variant Downstream variant Downstream variant Intergenic variant
Ca22chr1A_C_albicans_SC5314:3071845:A:G	1	3071845	A	G	SNP	0.748727	547	0	0.34981	0.123453	0.00460349	Below exploratory threshold	SIM1 (C1_13940W_A) YBP1 (C1_13960W_A) DOS2 (C1_13920W_A) SSK1 (C1_13930W_A) C1_13950C_A C1_13930W_A-C1_13940W_A	Upstream Upstream Downstream Downstream Downstream Intergenic	Upstream variant Upstream variant Downstream variant Downstream variant Downstream variant Intergenic variant
Ca22chr4A_C_albicans_SC5314:728690:A:T	4	728690	A	T	SNP	0.696133	441	46	0.331914	0.117144	0.00460579	Below exploratory threshold	JAB1 (C4_03450C_A) C4_03460C_A ECE1 (C4_03470C_A) C4_03480C_A C4_03490C_A C4_03470C_A-C4_03480C_A	Upstream Upstream Upstream Downstream Downstream Intergenic	Upstream variant Upstream variant Upstream variant Downstream variant Downstream variant Intergenic variant
Ca22chr2A_C_albicans_SC5314:572107:A:G	2	572107	A	G	SNP	0.0755518	80	0	-0.654839	0.231121	0.00460679	Below exploratory threshold	C2_02840C_A SUR2 (C2_02860W_A) C2_02870W_A UGA6 (C2_02850W_A) EBP7 (C2_02880C_A) C2_02850W_A-C2_02860W_A	Upstream Upstream Upstream Downstream Downstream Intergenic	Upstream variant Upstream variant Upstream variant Downstream variant Downstream variant Intergenic variant
Ca22chr7A_C_albicans_SC5314:644474:G:A	7	644474	G	A	SNP	0.0814941	81	0	0.532151	0.187832	0.00460969	Below exploratory threshold	SFI1 (C7_02980C_A) DBF4 (C7_02950C_A) C7_02960C_A BCK1 (C7_02990W_A) ECM39 (C7_02970W_A)	Coding sequence Upstream Upstream Upstream Downstream	Synonymous Upstream variant Upstream variant Upstream variant Downstream variant	F1079F
Ca22chr1A_C_albicans_SC5314:3006525:T:C	1	3006525	T	C	SNP	0.209677	207	0	0.341598	0.120574	0.00460985	Below exploratory threshold	OSM2 (C1_13670W_A) C1_13650C_A ACT1 (C1_13700W_A) RAD54 (C1_13660W_A) GCV3 (C1_13680C_A) C1_13690C_A	Coding sequence Upstream Upstream Downstream Downstream Downstream	Synonymous Upstream variant Upstream variant Downstream variant Downstream variant Downstream variant	A86A
Ca22chr1A_C_albicans_SC5314:607084:A:G	1	607084	A	G	SNP	0.10781	84	0	-0.545392	0.192521	0.00461284	Below exploratory threshold	YKT6 (C1_02860C_A) MIA40 (C1_02880C_A) CDC73 (C1_02920W_A) C1_02850W_A YPT7 (C1_02870W_A) C1_02890C_A C1_02900C_A ATG17 (C1_02910C_A) C1_02880C_A-C1_02890C_A	Upstream Upstream Upstream Downstream Downstream Downstream Downstream Downstream Intergenic	Upstream variant Upstream variant Upstream variant Downstream variant Downstream variant Downstream variant Downstream variant Downstream variant Intergenic variant
Ca22chr1A_C_albicans_SC5314:1509015:T:C	1	1509015	T	C	SNP	0.359829	384	4	-0.382104	0.134881	0.00461301	Below exploratory threshold	C1_07050C_A C1_07060C_A RTT102 (C1_07080W_A) DHH1 (C1_07070C_A) C1_07060C_A-C1_07070C_A	Upstream Upstream Upstream Downstream Intergenic	Upstream variant Upstream variant Upstream variant Downstream variant Intergenic variant
Ca22chr5A_C_albicans_SC5314:41924:C:G	5	41924	C	G	SNP	0.0383959	38	3	0.790453	0.27903	0.00461338	Below exploratory threshold	SKN7 (C5_00240W_A) C5_00230C_A C5_00260W_A PGA14 (C5_00270W_A) ROT2 (C5_00220W_A) C5_00250C_A C5_00280C_A	Coding sequence Upstream Upstream Upstream Downstream Downstream Downstream	Missense (non-synonymous) Upstream variant Upstream variant Upstream variant Downstream variant Downstream variant Downstream variant	P345R
Ca22chr7A_C_albicans_SC5314:260883:C:G	7	260883	C	G	SNP	0.0585739	62	0	0.696004	0.245763	0.00462552	Below exploratory threshold	C7_01270C_A C7_01230C_A MED11 (C7_01290W_A) ASC1 (C7_01250W_A) C7_01260W_A C7_01280C_A PSF1 (C7_01300C_A) C7_01310C_A	Coding sequence Upstream Upstream Downstream Downstream Downstream Downstream Downstream	Missense (non-synonymous) Upstream variant Upstream variant Downstream variant Downstream variant Downstream variant Downstream variant Downstream variant	S67T
Ca22chr1A_C_albicans_SC5314:663176:G:A	1	663176	G	A	SNP	0.0229202	23	0	1.1181	0.394823	0.00462715	Below exploratory threshold	ECM33 (C1_03190C_A) COQ4 (C1_03160C_A) C1_03170C_A C1_03180W_A	Coding sequence Upstream Upstream Downstream	Synonymous Upstream variant Upstream variant Downstream variant	A91A
Ca22chr2A_C_albicans_SC5314:434748:G:GACCGTATTAACCGTATTAACCGTATTA	2	434748	G	GACCGTATTAACCGTATTAACCGTATTA	INDEL	0.146859	171	0	-0.768011	0.271221	0.00463047	Below exploratory threshold	C2_02190C_A ZRC1 (C2_02200W_A) TLG2 (C2_02210C_A) C2_02220C_A C2_02200W_A-C2_02210C_A	Upstream Downstream Downstream Downstream Intergenic	Upstream variant Downstream variant Downstream variant Downstream variant Intergenic variant
Ca22chr3A_C_albicans_SC5314:150705:T:C	3	150705	T	C	SNP	0.717317	453	0	0.555931	0.196335	0.00463234	Below exploratory threshold	SCL1 (C3_00770C_A) MIH1 (C3_00800W_A) HOS2 (C3_00780W_A) C3_00790W_A C3_00790W_A-C3_00800W_A	Upstream Upstream Downstream Downstream Intergenic	Upstream variant Upstream variant Downstream variant Downstream variant Intergenic variant
Ca22chr3A_C_albicans_SC5314:150713:C:T	3	150713	C	T	SNP	0.717317	453	0	0.555931	0.196335	0.00463234	Below exploratory threshold	SCL1 (C3_00770C_A) MIH1 (C3_00800W_A) HOS2 (C3_00780W_A) C3_00790W_A C3_00790W_A-C3_00800W_A	Upstream Upstream Downstream Downstream Intergenic	Upstream variant Upstream variant Downstream variant Downstream variant Intergenic variant
Ca22chr4A_C_albicans_SC5314:1590911:C:T	4	1590911	C	T	SNP	0.0186757	17	0	-1.04032	0.36744	0.00463642	Below exploratory threshold	C4_07220C_A C4_07200C_A SEC10 (C4_07190W_A) C4_07210W_A VID21 (C4_07230C_A)	Coding sequence Upstream Downstream Downstream Downstream	Synonymous Upstream variant Downstream variant Downstream variant Downstream variant	L937L
Ca22chr7A_C_albicans_SC5314:580688:C:T	7	580688	C	T	SNP	0.478778	561	0	-0.765915	0.270542	0.00463977	Below exploratory threshold	FGR6-1 (C7_02750W_A) C7_02690C_A-C7_02750W_A	Upstream Intergenic	Upstream variant Intergenic variant		FGR6-1 (C7_02750W_A): WARNING_TRANSCRIPT_MULTIPLE_STOP_CODONS
Ca22chr2A_C_albicans_SC5314:595134:T:C	2	595134	T	C	SNP	0.00933786	9	0	-1.30717	0.461771	0.00464338	Below exploratory threshold	C2_02960C_A ALD5 (C2_02970C_A) DLD1 (C2_02980C_A) HYU1 (C2_02990C_A) C2_02970C_A-C2_02980C_A	Upstream Upstream Downstream Downstream Intergenic	Upstream variant Upstream variant Downstream variant Downstream variant Intergenic variant
Ca22chr4A_C_albicans_SC5314:1200514:C:T	4	1200514	C	T	SNP	0.0403087	45	6	-0.564991	0.199608	0.00464751	Below exploratory threshold	FGR6-10 (C4_05530W_A) C4_05460C_A-C4_05530W_A	Upstream Intergenic	Upstream variant Intergenic variant
Ca22chr2A_C_albicans_SC5314:1201318:G:A	2	1201318	G	A	SNP	0.193548	219	0	-0.591633	0.209049	0.00465323	Below exploratory threshold	C2_05850C_A C2_05860C_A C2_05870W_A C2_05880W_A IDP1 (C2_05890C_A) C2_05860C_A-C2_05870W_A	Upstream Upstream Upstream Upstream Downstream Intergenic	Upstream variant Upstream variant Upstream variant Upstream variant Downstream variant Intergenic variant
Ca22chr3A_C_albicans_SC5314:982310:C:T	3	982310	C	T	SNP	0.774194	570	0	-0.517203	0.182774	0.00465866	Below exploratory threshold	C3_04620C_A ZCF31 (C3_04640W_A) MEA1 (C3_04610W_A) C3_04630W_A C3_04630W_A-C3_04640W_A	Upstream Upstream Downstream Downstream Intergenic	Upstream variant Upstream variant Downstream variant Downstream variant Intergenic variant
Ca22chr1A_C_albicans_SC5314:2808027:C:T	1	2808027	C	T	SNP	0.366848	274	37	-0.263577	0.0931457	0.00465878	Below exploratory threshold	C1_12900W_A C1_12880C_A C1_12910W_A C1_12890W_A C1_12920C_A	Coding sequence Upstream Upstream Downstream Downstream	Synonymous Upstream variant Upstream variant Downstream variant Downstream variant	D83D
Ca22chr3A_C_albicans_SC5314:1152945:C:T	3	1152945	C	T	SNP	0.0382003	42	0	-0.830804	0.293622	0.004662	Below exploratory threshold	CDR1 (C3_05220W_A) SAP3 (C3_05230W_A) RPL8B (C3_05240C_A) C3_05250C_A C3_05230W_A-C3_05240C_A	Downstream Downstream Downstream Downstream Intergenic	Downstream variant Downstream variant Downstream variant Downstream variant Intergenic variant
Ca22chr5A_C_albicans_SC5314:168568:A:AATC	5	168568	A	AATC	INDEL	0.107388	111	7	-0.47077	0.166392	0.00466538	Below exploratory threshold	HYR3 (C5_00730W_A) IFF8 (C5_00710W_A) C5_00710W_A-C5_00730W_A	Upstream Downstream Intergenic	Upstream variant Downstream variant Intergenic variant
Ca22chr3A_C_albicans_SC5314:185656:T:G	3	185656	T	G	SNP	0.581494	437	0	0.397996	0.140702	0.00467451	Below exploratory threshold	C3_00910W_A C3_00890C_A AYR1 (C3_00900C_A) ATO1 (C3_00920W_A) ATO2 (C3_00930W_A)	Coding sequence Upstream Upstream Upstream Upstream	Missense (non-synonymous) Upstream variant Upstream variant Upstream variant Upstream variant	L846V
Ca22chr2A_C_albicans_SC5314:1104650:C:T	2	1104650	C	T	SNP	0.0391823	29	2	-0.831751	0.294122	0.00468528	Below exploratory threshold	C2_05350C_A BIO32 (C2_05360C_A) RXT3 (C2_05370C_A) C2_05380W_A C2_05400W_A C2_05390C_A C2_05370C_A-C2_05380W_A	Upstream Upstream Upstream Upstream Upstream Downstream Intergenic	Upstream variant Upstream variant Upstream variant Upstream variant Upstream variant Downstream variant Intergenic variant
Ca22chr6A_C_albicans_SC5314:102554:T:A	6	102554	T	A	SNP	0.0687606	67	0	-0.574858	0.203292	0.00468767	Below exploratory threshold	C6_00560W_A C6_00530C_A C6_00580W_A C6_00520W_A C6_00540W_A C6_00550W_A NHX1 (C6_00570C_A)	Coding sequence Upstream Upstream Downstream Downstream Downstream Downstream	Missense (non-synonymous) Upstream variant Upstream variant Downstream variant Downstream variant Downstream variant Downstream variant	D252E
Ca22chr7A_C_albicans_SC5314:66239:T:C	7	66239	T	C	SNP	0.0755518	80	0	0.607386	0.214803	0.00468928	Below exploratory threshold	C7_00410C_A C7_00430W_A DCC1 (C7_00370W_A) C7_00380W_A SPL1 (C7_00390W_A) LEU2 (C7_00400W_A) C7_00420C_A	Coding sequence Upstream Downstream Downstream Downstream Downstream Downstream	Synonymous Upstream variant Downstream variant Downstream variant Downstream variant Downstream variant Downstream variant	T836T
Ca22chr5A_C_albicans_SC5314:640969:G:A	5	640969	G	A	SNP	0.313243	227	0	0.28887	0.10216	0.00468948	Below exploratory threshold	C5_02870C_A HSL1 (C5_02840C_A) GRP2 (C5_02860C_A) YNK1 (C5_02890W_A) SPT8 (C5_02900W_A) C5_02850W_A GYP8 (C5_02910C_A)	Coding sequence Upstream Upstream Upstream Upstream Downstream Downstream	Missense (non-synonymous) Upstream variant Upstream variant Upstream variant Upstream variant Downstream variant Downstream variant	L76F
Ca22chr1A_C_albicans_SC5314:16589:C:T	1	16589	C	T	SNP	0.0475382	37	0	-0.513483	0.181613	0.00469359	Below exploratory threshold	C1_00050C_A RCA1 (C1_00080C_A) CCT8 (C1_00110W_A) TUP1 (C1_00060W_A) MVD (C1_00070W_A) C1_00090W_A C1_00100C_A TRP1 (C1_00120C_A) VPS53 (C1_00130C_A) C1_00090W_A-C1_00100C_A	Upstream Upstream Upstream Downstream Downstream Downstream Downstream Downstream Downstream Intergenic	Upstream variant Upstream variant Upstream variant Downstream variant Downstream variant Downstream variant Downstream variant Downstream variant Downstream variant Intergenic variant
Ca22chr1A_C_albicans_SC5314:172573:C:T	1	172573	C	T	SNP	0.167233	159	0	-0.411672	0.145619	0.0046979	Below exploratory threshold	C1_00880W_A GEM1 (C1_00890W_A) IHD2 (C1_00850W_A) C1_00860W_A LRO1 (C1_00870W_A) C1_00870W_A-C1_00880W_A	Upstream Upstream Downstream Downstream Downstream Intergenic	Upstream variant Upstream variant Downstream variant Downstream variant Downstream variant Intergenic variant
Ca22chr7A_C_albicans_SC5314:285138:A:G	7	285138	A	G	SNP	0.505942	454	0	-0.33298	0.117789	0.00469974	Below exploratory threshold	C7_01390W_A C7_01380W_A C7_01400C_A NBP2 (C7_01410C_A) C7_01380W_A-C7_01390W_A	Upstream Downstream Downstream Downstream Intergenic	Upstream variant Downstream variant Downstream variant Downstream variant Intergenic variant
Ca22chr6A_C_albicans_SC5314:6322:G:A	6	6322	G	A	SNP	0.0102041	12	1	1.12606	0.398345	0.00470094	Below exploratory threshold	tL(CAA)5 (C6_00060W_A) C6_00020W_A TLO13 (C6_00030W_A) PGA25 (C6_00070C_A) C6_00080C_A C6_00030W_A-C6_00060W_A	Upstream Downstream Downstream Downstream Downstream Intergenic	Upstream variant Downstream variant Downstream variant Downstream variant Downstream variant Intergenic variant
Ca22chr5A_C_albicans_SC5314:1187525:G:A	5	1187525	G	A	SNP	0.0116487	13	31	1.73111	0.61243	0.00470417	Below exploratory threshold	CTA24 (C5_05500C_A) C5_05510C_A C5_05500C_A-C5_05510C_A	Upstream Downstream Intergenic	Upstream variant Downstream variant Intergenic variant
Ca22chr1A_C_albicans_SC5314:1478885:T:C	1	1478885	T	C	SNP	0.741087	573	0	-0.560254	0.19821	0.00470502	Below exploratory threshold	PGA63 (C1_06930W_A) C1_06920C_A ATC1 (C1_06940C_A)	Coding sequence Upstream Downstream	Synonymous Upstream variant Downstream variant	H1079H
Ca22chr1A_C_albicans_SC5314:2289019:T:C	1	2289019	T	C	SNP	0.422877	321	12	-0.294444	0.104172	0.00470558	Below exploratory threshold	C1_10350C_A C1_10330C_A C1_10340W_A C1_10360C_A	Coding sequence Upstream Downstream Downstream	Synonymous Upstream variant Downstream variant Downstream variant	Q141Q
Ca22chrRA_C_albicans_SC5314:1348128:G:C	R	1348128	G	C	SNP	0.144198	168	3	0.577677	0.204456	0.00472171	Below exploratory threshold	PGI1 (CR_06340C_A) CR_06350C_A CR_06380C_A CR_06350C_A-CR_06380C_A	Upstream Upstream Downstream Intergenic	Upstream variant Upstream variant Downstream variant Intergenic variant		CR_06350C_A: WARNING_TRANSCRIPT_NO_START_CODON
Ca22chr2A_C_albicans_SC5314:1517986:G:A	2	1517986	G	A	SNP	0.109508	128	0	-0.907233	0.321129	0.00472606	Below exploratory threshold	C2_07430C_A APR1 (C2_07400C_A) C2_07410W_A C2_07420W_A C2_07440C_A RCL1 (C2_07450C_A)	Coding sequence Upstream Downstream Downstream Downstream Downstream	Missense (non-synonymous) Upstream variant Downstream variant Downstream variant Downstream variant Downstream variant	P74S
Ca22chr7A_C_albicans_SC5314:111123:T:TCA	7	111123	T	TCA	INDEL	0.0508621	58	9	0.572928	0.202801	0.00472701	Below exploratory threshold	C7_00640C_A C7_00650W_A GAC1 (C7_00660W_A) C7_00640C_A-C7_00650W_A	Upstream Upstream Upstream Intergenic	Upstream variant Upstream variant Upstream variant Intergenic variant
Ca22chr1A_C_albicans_SC5314:2580231:G:A	1	2580231	G	A	SNP	0.136672	156	0	-0.770576	0.272764	0.00472704	Below exploratory threshold	C1_11770C_A C1_11760C_A C1_11780W_A C1_11790W_A AVT4 (C1_11750W_A) C1_11800C_A	Coding sequence Upstream Upstream Upstream Downstream Downstream	Missense (non-synonymous) Upstream variant Upstream variant Upstream variant Downstream variant Downstream variant	A233V
Ca22chr1A_C_albicans_SC5314:2667670:C:T	1	2667670	C	T	SNP	0.418367	396	1	-0.354328	0.125432	0.00473016	Below exploratory threshold	CDC6 (C1_12220W_A) SNT1 (C1_12230W_A) MCD4 (C1_12200W_A) TRP3 (C1_12210W_A)	Coding sequence Upstream Downstream Downstream	Synonymous Upstream variant Downstream variant Downstream variant	F256F
Ca22chr6A_C_albicans_SC5314:871894:T:C	6	871894	T	C	SNP	0.224437	231	12	0.371736	0.131608	0.00473443	Below exploratory threshold	ALG2 (C6_04030W_A) C6_03990C_A-C6_04030W_A	Upstream Intergenic	Upstream variant Intergenic variant
Ca22chr1A_C_albicans_SC5314:197913:C:T	1	197913	C	T	SNP	0.0500849	48	0	-0.647246	0.229168	0.0047379	Below exploratory threshold	CDC5 (C1_00950C_A) SET1 (C1_00960C_A) C1_00970W_A C1_00980W_A NMA111 (C1_00990C_A) C1_01000C_A C1_00960C_A-C1_00970W_A	Upstream Upstream Upstream Upstream Downstream Downstream Intergenic	Upstream variant Upstream variant Upstream variant Upstream variant Downstream variant Downstream variant Intergenic variant
Ca22chr2A_C_albicans_SC5314:1973488:C:T	2	1973488	C	T	SNP	0.0645161	72	0	0.663096	0.234798	0.00474127	Below exploratory threshold	PMI1 (C2_09640W_A) C2_09630C_A C2_09650W_A C2_09660W_A C2_09610W_A C2_09620W_A C2_09670C_A	Coding sequence Upstream Upstream Upstream Downstream Downstream Downstream	Synonymous Upstream variant Upstream variant Upstream variant Downstream variant Downstream variant Downstream variant	F365F
Ca22chr2A_C_albicans_SC5314:1382819:T:TAAAAAA	2	1382819	T	TAAAAAA	INDEL	0.0147601	10	47	-0.841197	0.297917	0.00474881	Below exploratory threshold	C2_06740W_A LSP1 (C2_06730W_A) C2_06750C_A C2_06760C_A C2_06730W_A-C2_06740W_A	Upstream Downstream Downstream Downstream Intergenic	Upstream variant Downstream variant Downstream variant Downstream variant Intergenic variant
Ca22chr2A_C_albicans_SC5314:1521453:A:G	2	1521453	A	G	SNP	0.796265	561	0	-0.419774	0.148668	0.00474939	Below exploratory threshold	RCL1 (C2_07450C_A) C2_07430C_A C2_07440C_A TAF4 (C2_07460W_A) YCS4 (C2_07470W_A) C2_07420W_A	Coding sequence Upstream Upstream Upstream Upstream Downstream	Synonymous Upstream variant Upstream variant Upstream variant Upstream variant Downstream variant	A371A
Ca22chr5A_C_albicans_SC5314:760713:G:A	5	760713	G	A	SNP	0.0322581	38	0	-1.18003	0.417941	0.00475122	Below exploratory threshold	C5_03340W_A ZCF14 (C5_03320C_A) ZCF13 (C5_03330C_A) QCR2 (C5_03350W_A) RPO26 (C5_03360W_A) ARP1 (C5_03380W_A) C5_03370C_A	Coding sequence Upstream Upstream Upstream Upstream Upstream Downstream	Missense (non-synonymous) Upstream variant Upstream variant Upstream variant Upstream variant Upstream variant Downstream variant	G77R
Ca22chr2A_C_albicans_SC5314:1924135:TAAAC:T	2	1924135	TAAAC	T	INDEL	0.00933786	11	0	1.11538	0.395055	0.00475229	Below exploratory threshold	C2_09420W_A RPL3 (C2_09430W_A) C2_09430W_A-C2_09460C_A	Downstream Downstream Intergenic	Downstream variant Downstream variant Intergenic variant
Ca22chr2A_C_albicans_SC5314:1924141:G:T	2	1924141	G	T	SNP	0.00933786	11	0	1.11538	0.395055	0.00475229	Below exploratory threshold	C2_09420W_A RPL3 (C2_09430W_A) C2_09430W_A-C2_09460C_A	Downstream Downstream Intergenic	Downstream variant Downstream variant Intergenic variant
Ca22chr4A_C_albicans_SC5314:1000214:C:A	4	1000214	C	A	SNP	0.0585739	66	0	-0.791247	0.280256	0.00475316	Below exploratory threshold	C4_04620C_A C4_04630C_A GOA1 (C4_04640C_A) C4_04650W_A C4_04660C_A C4_04670C_A C4_04640C_A-C4_04650W_A	Upstream Upstream Upstream Upstream Downstream Downstream Intergenic	Upstream variant Upstream variant Upstream variant Upstream variant Downstream variant Downstream variant Intergenic variant
Ca22chr4A_C_albicans_SC5314:99786:A:G	4	99786	A	G	SNP	0.533107	478	0	0.307033	0.108759	0.00475671	Below exploratory threshold	PCT1 (C4_00570C_A) NMD5 (C4_00540C_A) tG(CCC)1 (C4_00550C_A) MMM1 (C4_00560C_A) C4_00580W_A C4_00590C_A MUC1 (C4_00600C_A)	Coding sequence Upstream Upstream Upstream Upstream Downstream Downstream	Synonymous Upstream variant Upstream variant Upstream variant Upstream variant Downstream variant Downstream variant	T238T
Ca22chr7A_C_albicans_SC5314:545181:C:T	7	545181	C	T	SNP	0.202422	194	11	0.317	0.112293	0.00475782	Below exploratory threshold	C7_02530C_A C7_02540W_A C7_02560W_A C7_02510W_A C7_02520W_A C7_02550C_A C7_02530C_A-C7_02540W_A	Upstream Upstream Upstream Downstream Downstream Downstream Intergenic	Upstream variant Upstream variant Upstream variant Downstream variant Downstream variant Downstream variant Intergenic variant
Ca22chr6A_C_albicans_SC5314:886586:C:A	6	886586	C	A	SNP	0.29966	186	0	-0.654524	0.231884	0.00476309	Below exploratory threshold	C6_04080W_A C6_04070C_A C6_04100W_A C6_04060W_A	Coding sequence Upstream Upstream Downstream	Synonymous Upstream variant Upstream variant Downstream variant	A33A
Ca22chr5A_C_albicans_SC5314:676854:G:A	5	676854	G	A	SNP	0.00512821	6	4	1.55148	0.54966	0.00476332	Below exploratory threshold	PGA58 (C5_03050C_A) C5_03030W_A C5_03040W_A TNA1 (C5_03060C_A)	Coding sequence Downstream Downstream Downstream	Missense (non-synonymous) Downstream variant Downstream variant Downstream variant	P112S
Ca22chr1A_C_albicans_SC5314:1027504:C:A	1	1027504	C	A	SNP	0.0398981	43	0	0.967537	0.34279	0.00476452	Below exploratory threshold	C1_04940C_A RPM2 (C1_04950C_A) C1_04940C_A-C1_04950C_A	Upstream Downstream Intergenic	Upstream variant Downstream variant Intergenic variant
Ca22chr2A_C_albicans_SC5314:2095568:T:C	2	2095568	T	C	SNP	0.00764007	8	0	1.57102	0.556613	0.00476555	Below exploratory threshold	C2_10170C_A OCA1 (C2_10190C_A) C2_10200W_A IFR1 (C2_10180W_A) RAS1 (C2_10210C_A) PHO23 (C2_10220C_A) C2_10190C_A-C2_10200W_A	Upstream Upstream Upstream Downstream Downstream Downstream Intergenic	Upstream variant Upstream variant Upstream variant Downstream variant Downstream variant Downstream variant Intergenic variant
Ca22chr1A_C_albicans_SC5314:418496:A:G	1	418496	A	G	SNP	0.546075	428	3	0.29231	0.103567	0.00476635	Below exploratory threshold	C1_02040C_A ZCF24 (C1_02010C_A) C1_02030C_A C1_02000W_A C1_02020W_A PHO91 (C1_02050C_A)	Coding sequence Upstream Upstream Downstream Downstream Downstream	Synonymous Upstream variant Upstream variant Downstream variant Downstream variant Downstream variant	N666N
Ca22chr4A_C_albicans_SC5314:355630:C:T	4	355630	C	T	SNP	0.787776	551	0	0.447035	0.15842	0.00477497	Below exploratory threshold	C4_01780C_A C4_01800W_A ATG11 (C4_01790W_A) C4_01820C_A C4_01830C_A C4_01790W_A-C4_01800W_A	Upstream Upstream Downstream Downstream Downstream Intergenic	Upstream variant Upstream variant Downstream variant Downstream variant Downstream variant Intergenic variant
Ca22chr6A_C_albicans_SC5314:202127:A:T	6	202127	A	T	SNP	0.353141	333	0	-0.323141	0.114518	0.00477618	Below exploratory threshold	C6_01040C_A AEP1 (C6_01000C_A) C6_01050W_A KAR5 (C6_01010W_A) C6_01020W_A HAL22 (C6_01030W_A) CAN2 (C6_01060C_A)	Coding sequence Upstream Upstream Downstream Downstream Downstream Downstream	Synonymous Upstream variant Upstream variant Downstream variant Downstream variant Downstream variant Downstream variant	A673A
Ca22chr3A_C_albicans_SC5314:535514:A:T	3	535514	A	T	SNP	0.0976231	107	0	-0.671921	0.238153	0.00478161	Below exploratory threshold	MED7 (C3_02440C_A) PET111 (C3_02420C_A) HRT1 (C3_02450W_A) APL2 (C3_02430W_A) PHA2 (C3_02460C_A) RPL9B (C3_02470C_A) CCP1 (C3_02480C_A)	Coding sequence Upstream Upstream Downstream Downstream Downstream Downstream	Missense (non-synonymous) Upstream variant Upstream variant Downstream variant Downstream variant Downstream variant Downstream variant	S153T	PET111 (C3_02420C_A): WARNING_TRANSCRIPT_MULTIPLE_STOP_CODONS
Ca22chr1A_C_albicans_SC5314:197295:C:T	1	197295	C	T	SNP	0.0458404	43	0	-0.669423	0.237305	0.00478827	Below exploratory threshold	SET1 (C1_00960C_A) CDC5 (C1_00950C_A) C1_00970W_A C1_00980W_A NMA111 (C1_00990C_A)	Coding sequence Upstream Upstream Upstream Downstream	Synonymous Upstream variant Upstream variant Upstream variant Downstream variant	K168K
Ca22chr5A_C_albicans_SC5314:244965:G:A	5	244965	G	A	SNP	0.442275	341	0	-0.381637	0.13531	0.00479533	Below exploratory threshold	CLN3 (C5_01100C_A)	Coding sequence	Synonymous	S211S
Ca22chr2A_C_albicans_SC5314:193289:T:C	2	193289	T	C	SNP	0.406736	381	10	-0.292406	0.103677	0.00479693	Below exploratory threshold	VPS54 (C2_01170C_A) COX17 (C2_01180W_A) C2_01160W_A C2_01190C_A REG1 (C2_01200C_A) C2_01170C_A-C2_01180W_A	Upstream Upstream Downstream Downstream Downstream Intergenic	Upstream variant Upstream variant Downstream variant Downstream variant Downstream variant Intergenic variant
Ca22chrRA_C_albicans_SC5314:1625328:T:C	R	1625328	T	C	SNP	0.257092	289	25	-0.486854	0.172655	0.00480517	Below exploratory threshold	GLK4 (CR_07490C_A) CR_07500W_A CR_07510W_A CR_07470W_A CR_07480W_A YPT31 (CR_07520C_A) ECM22 (CR_07530C_A)	Coding sequence Upstream Upstream Downstream Downstream Downstream Downstream	Missense (non-synonymous) Upstream variant Upstream variant Downstream variant Downstream variant Downstream variant Downstream variant	I33V
Ca22chr3A_C_albicans_SC5314:166735:T:C	3	166735	T	C	SNP	0.570458	432	0	0.376563	0.133562	0.00481172	Below exploratory threshold	C3_00830C_A SCT1 (C3_00820W_A) C3_00840C_A C3_00850C_A	Coding sequence Downstream Downstream Downstream	Synonymous Downstream variant Downstream variant Downstream variant	Q301Q
Ca22chr1A_C_albicans_SC5314:3130165:C:T	1	3130165	C	T	SNP	0.108659	111	0	-0.458049	0.162481	0.00481595	Below exploratory threshold	IML2 (C1_14210C_A) C1_14190C_A C1_14180W_A C1_14200W_A FTR2 (C1_14220C_A)	Coding sequence Upstream Downstream Downstream Downstream	Missense (non-synonymous) Upstream variant Downstream variant Downstream variant Downstream variant	A366T
Ca22chr3A_C_albicans_SC5314:1611254:A:G	3	1611254	A	G	SNP	0.00556586	5	50	1.62445	0.576261	0.00481806	Below exploratory threshold	C3_07050W_A SSN6 (C3_07020W_A) C3_07030C_A YSA1 (C3_07040C_A) C3_07020W_A-C3_07030C_A	Upstream Downstream Downstream Downstream Intergenic	Upstream variant Downstream variant Downstream variant Downstream variant Intergenic variant
Ca22chr6A_C_albicans_SC5314:572421:C:T	6	572421	C	T	SNP	0.105263	110	0	-0.538042	0.190871	0.00481914	Below exploratory threshold	MIF2 (C6_02780C_A) LYS14 (C6_02750C_A) C6_02800W_A C6_02760W_A MRT4 (C6_02770W_A) C6_02790C_A C6_02810C_A	Coding sequence Upstream Upstream Downstream Downstream Downstream Downstream	Missense (non-synonymous) Upstream variant Upstream variant Downstream variant Downstream variant Downstream variant Downstream variant	A169T
Ca22chr6A_C_albicans_SC5314:572422:C:T	6	572422	C	T	SNP	0.105263	110	0	-0.538042	0.190871	0.00481914	Below exploratory threshold	MIF2 (C6_02780C_A) LYS14 (C6_02750C_A) C6_02800W_A C6_02760W_A MRT4 (C6_02770W_A) C6_02790C_A C6_02810C_A	Coding sequence Upstream Upstream Downstream Downstream Downstream Downstream	Synonymous Upstream variant Upstream variant Downstream variant Downstream variant Downstream variant Downstream variant	K168K
Ca22chr6A_C_albicans_SC5314:572425:A:G	6	572425	A	G	SNP	0.105263	110	0	-0.538042	0.190871	0.00481914	Below exploratory threshold	MIF2 (C6_02780C_A) LYS14 (C6_02750C_A) C6_02800W_A C6_02760W_A MRT4 (C6_02770W_A) C6_02790C_A C6_02810C_A	Coding sequence Upstream Upstream Downstream Downstream Downstream Downstream	Synonymous Upstream variant Upstream variant Downstream variant Downstream variant Downstream variant Downstream variant	A167A
Ca22chr1A_C_albicans_SC5314:1652731:C:T	1	1652731	C	T	SNP	0.458188	401	15	-0.271427	0.0962905	0.00481988	Below exploratory threshold	C1_07640C_A PIR32 (C1_07620C_A) C1_07630W_A	Coding sequence Upstream Downstream	Missense (non-synonymous) Upstream variant Downstream variant	G311S
Ca22chr2A_C_albicans_SC5314:515427:G:A	2	515427	G	A	SNP	0.117997	127	0	-0.519874	0.184455	0.00482579	Below exploratory threshold	C2_02550C_A C2_02560W_A C2_02570W_A C2_02540W_A	Coding sequence Upstream Upstream Downstream	Synonymous Upstream variant Upstream variant Downstream variant	F527F
Ca22chr1A_C_albicans_SC5314:2609697:A:ATGTGATGATTAGGCAATGCTGAATAGCGTGTATTTGCTCTAGTGTGTTATATAGAAAGC	1	2609697	A	ATGTGATGATTAGGCAATGCTGAATAGCGTGTATTTGCTCTAGTGTGTTATATAGAAAGC	INDEL	0.00848896	10	0	1.30022	0.461391	0.00483175	Below exploratory threshold	C1_11900C_A C1_11930W_A C1_11910W_A C1_11920W_A C1_11940C_A C1_11920W_A-C1_11930W_A	Upstream Upstream Downstream Downstream Downstream Intergenic	Upstream variant Upstream variant Downstream variant Downstream variant Downstream variant Intergenic variant
Ca22chr5A_C_albicans_SC5314:845584:CTACT:C	5	845584	CTACT	C	INDEL	0.156197	138	0	-0.393832	0.139757	0.0048326	Below exploratory threshold	C5_03850W_A BUD7 (C5_03820C_A) C5_03830C_A HAM1 (C5_03860W_A) C5_03840W_A C5_03870C_A C5_03880C_A	Coding sequence Upstream Upstream Upstream Downstream Downstream Downstream	Frameshift Upstream variant Upstream variant Upstream variant Downstream variant Downstream variant Downstream variant	T29fs
Ca22chr1A_C_albicans_SC5314:2809556:A:G	1	2809556	A	G	SNP	0.0110357	11	0	0.960705	0.340924	0.00483321	Below exploratory threshold	C1_12900W_A C1_12880C_A C1_12910W_A C1_12890W_A C1_12920C_A C1_12930C_A	Coding sequence Upstream Upstream Downstream Downstream Downstream	Missense (non-synonymous) Upstream variant Upstream variant Downstream variant Downstream variant Downstream variant	Q593R
Ca22chr6A_C_albicans_SC5314:544257:G:A	6	544257	G	A	SNP	0.111395	128	1	-0.819072	0.290674	0.0048348	Below exploratory threshold	C6_02650C_A C6_02660C_A WSC2 (C6_02670C_A) C6_02660C_A-C6_02670C_A	Upstream Upstream Downstream Intergenic	Upstream variant Upstream variant Downstream variant Intergenic variant
Ca22chr3A_C_albicans_SC5314:889488:T:C	3	889488	T	C	SNP	0.00970018	11	22	1.17183	0.415903	0.00483917	Below exploratory threshold	CTP1 (C3_04270C_A) C3_04260W_A SNF5 (C3_04290C_A) POL1 (C3_04300C_A) C3_04270C_A-C3_04290C_A	Upstream Downstream Downstream Downstream Intergenic	Upstream variant Downstream variant Downstream variant Downstream variant Intergenic variant
Ca22chr3A_C_albicans_SC5314:364274:T:C	3	364274	T	C	SNP	0.0611205	66	0	0.579878	0.205822	0.00484182	Below exploratory threshold	C3_01680C_A C3_01690W_A CDC53 (C3_01700W_A) C3_01660W_A C3_01670W_A C3_01680C_A-C3_01690W_A	Upstream Upstream Upstream Downstream Downstream Intergenic	Upstream variant Upstream variant Upstream variant Downstream variant Downstream variant Intergenic variant
Ca22chr2A_C_albicans_SC5314:3030:A:G	2	3030	A	G	SNP	0.0137615	14	44	0.948758	0.336756	0.00484224	Below exploratory threshold	TLO5 (C2_00010W_A) RRN3 (C2_00030W_A) tV(CAC)1 (C2_00040C_A) CIS301 (C2_00050C_A) CHR_START-C2_00010W_A	Upstream Upstream Downstream Downstream Intergenic	Upstream variant Upstream variant Downstream variant Downstream variant Intergenic variant
Ca22chrRA_C_albicans_SC5314:1497586:G:C	R	1497586	G	C	SNP	0.578947	394	0	0.477552	0.169527	0.00484784	Below exploratory threshold	CR_06990W_A CR_06970C_A CR_06980W_A POL2 (CR_07000C_A)	Coding sequence Upstream Downstream Downstream	Missense (non-synonymous) Upstream variant Downstream variant Downstream variant	V289L
Ca22chrRA_C_albicans_SC5314:1890782:G:A	R	1890782	G	A	SNP	0.267402	159	0	-0.462761	0.164279	0.00484858	Below exploratory threshold	RDN5 (CR_08760C_A) RDN18 (CR_08770W_A) ITS1 (CR_08780W_A) RDN58 (CR_08790W_A) ITS2 (CR_08800W_A) RDN25 (CR_08810W_A) TAR1 (CR_08820C_A) CR_08760C_A-CR_08770W_A	Upstream Upstream Upstream Upstream Upstream Upstream Downstream Intergenic	Upstream variant Upstream variant Upstream variant Upstream variant Upstream variant Upstream variant Downstream variant Intergenic variant
Ca22chr2A_C_albicans_SC5314:583189:C:T	2	583189	C	T	SNP	0.112054	117	0	-0.482849	0.171417	0.00485031	Below exploratory threshold	C2_02920W_A MET1 (C2_02940W_A) BNA31 (C2_02950W_A) SCT2 (C2_02890W_A) ERI1 (C2_02900W_A) C2_02910W_A C2_02930C_A C2_02650C_A C2_02910W_A-C2_02920W_A	Upstream Upstream Upstream Downstream Downstream Downstream Downstream Downstream Intergenic	Upstream variant Upstream variant Upstream variant Downstream variant Downstream variant Downstream variant Downstream variant Downstream variant Intergenic variant		C2_02650C_A: WARNING_TRANSCRIPT_MULTIPLE_STOP_CODONS
Ca22chrRA_C_albicans_SC5314:1245969:A:G	R	1245969	A	G	SNP	0.601019	530	0	0.355161	0.126099	0.00485449	Below exploratory threshold	ADP1 (CR_05950C_A) MHP1 (CR_05920C_A) tS(AGA)1 (CR_05930C_A) CR_05960W_A CEK2 (CR_05940W_A) CR_05970C_A	Coding sequence Upstream Upstream Upstream Downstream Downstream	Synonymous Upstream variant Upstream variant Upstream variant Downstream variant Downstream variant	V992V
Ca22chr6A_C_albicans_SC5314:227697:A:T	6	227697	A	T	SNP	0.0998264	92	13	0.475868	0.168986	0.00486216	Below exploratory threshold	CIC1 (C6_01170W_A) CDC20 (C6_01150W_A) RCN1 (C6_01160W_A) EBP1 (C6_01180C_A) VPS15 (C6_01190C_A) C6_01160W_A-C6_01170W_A	Upstream Downstream Downstream Downstream Downstream Intergenic	Upstream variant Downstream variant Downstream variant Downstream variant Downstream variant Intergenic variant
Ca22chrRA_C_albicans_SC5314:534912:C:T	R	534912	C	T	SNP	0.335314	324	0	-0.375572	0.133374	0.00486366	Below exploratory threshold	PHO112 (CR_02400W_A) CR_02410W_A CR_02420W_A CR_02390W_A CR_02430C_A	Coding sequence Upstream Upstream Downstream Downstream	Synonymous Upstream variant Upstream variant Downstream variant Downstream variant	V398V
Ca22chr6A_C_albicans_SC5314:677453:A:G	6	677453	A	G	SNP	0.307301	321	0	-0.392153	0.139266	0.00486477	Below exploratory threshold	C6_03220W_A C6_03190C_A C6_03210C_A ARG3 (C6_03230W_A) C6_03240W_A EMF1 (C6_03200W_A)	Coding sequence Upstream Upstream Upstream Upstream Downstream	Synonymous Upstream variant Upstream variant Upstream variant Upstream variant Downstream variant	S329S
Ca22chr3A_C_albicans_SC5314:67895:A:T	3	67895	A	T	SNP	0.283531	190	0	-0.431832	0.153364	0.00486665	Below exploratory threshold	C3_00470W_A C3_00450C_A ESA1 (C3_00490W_A) EST3 (C3_00430W_A) C3_00440W_A ATP5 (C3_00460W_A) DOT5 (C3_00480C_A) C3_00500C_A	Coding sequence; Splice region Upstream Upstream Downstream Downstream Downstream Downstream Downstream	Stop lost; Splice region variant Upstream variant Upstream variant Downstream variant Downstream variant Downstream variant Downstream variant Downstream variant	*478Lext*?
Ca22chr1A_C_albicans_SC5314:7905:T:C	1	7905	T	C	SNP	0.0205128	24	4	0.855432	0.30381	0.00486739	Below exploratory threshold	C1_00020C_A CTA2 (C1_00040W_A) TUP1 (C1_00060W_A) C1_00010W_A C1_00030C_A C1_00050C_A C1_00020C_A-C1_00030C_A	Upstream Upstream Upstream Downstream Downstream Downstream Intergenic	Upstream variant Upstream variant Upstream variant Downstream variant Downstream variant Downstream variant Intergenic variant
Ca22chr1A_C_albicans_SC5314:2370442:T:C	1	2370442	T	C	SNP	0.878608	576	0	-0.521528	0.185233	0.00486979	Below exploratory threshold	TCB1 (C1_10680C_A) RPA190 (C1_10670C_A) C1_10690W_A NIT3 (C1_10700C_A)	Coding sequence Upstream Upstream Downstream	Synonymous Upstream variant Upstream variant Downstream variant	Q955Q
Ca22chr3A_C_albicans_SC5314:95843:C:T	3	95843	C	T	SNP	0.558673	420	1	0.365349	0.12978	0.0048756	Below exploratory threshold	IFF11 (C3_00600W_A) C3_00610W_A C3_00630W_A FLO9 (C3_00580W_A) C3_00590W_A C3_00620C_A	Coding sequence Upstream Upstream Downstream Downstream Downstream	Synonymous Upstream variant Upstream variant Downstream variant Downstream variant Downstream variant	I64I	FLO9 (C3_00580W_A): WARNING_TRANSCRIPT_MULTIPLE_STOP_CODONS
Ca22chr3A_C_albicans_SC5314:235605:CAGTAAGTAAGTA:C	3	235605	CAGTAAGTAAGTA	C	INDEL	0.100683	83	3	-0.538834	0.191438	0.00488272	Below exploratory threshold	C3_01150C_A MSS4 (C3_01160W_A) C3_01170W_A C3_01140W_A C3_01150C_A-C3_01160W_A	Upstream Upstream Upstream Downstream Intergenic	Upstream variant Upstream variant Upstream variant Downstream variant Intergenic variant
Ca22chr2A_C_albicans_SC5314:936079:C:T	2	936079	C	T	SNP	0.00769231	8	4	1.29689	0.460767	0.00488336	Below exploratory threshold	ADH3 (C2_04470W_A) C2_04480W_A C2_04490W_A C2_04500W_A LYS22 (C2_04460W_A)	Coding sequence Upstream Upstream Upstream Downstream	Synonymous Upstream variant Upstream variant Upstream variant Downstream variant	Y193Y
Ca22chr3A_C_albicans_SC5314:174422:C:T	3	174422	C	T	SNP	0.293718	209	0	-0.484253	0.172056	0.00488508	Below exploratory threshold	C3_00870W_A C3_00850C_A KGD1 (C3_00880W_A) CSE4 (C3_00860W_A) C3_00890C_A	Coding sequence Upstream Upstream Downstream Downstream	Missense (non-synonymous) Upstream variant Upstream variant Downstream variant Downstream variant	P18S
Ca22chr2A_C_albicans_SC5314:215676:G:A	2	215676	G	A	SNP	0.552632	415	0	0.319996	0.113696	0.00488545	Below exploratory threshold	CHA1 (C2_01270W_A) C2_01240C_A C2_01250W_A C2_01260W_A tL(UAA)1 (C2_01290C_A) MNN24 (C2_01300C_A)	Coding sequence Upstream Downstream Downstream Downstream Downstream	Synonymous Upstream variant Downstream variant Downstream variant Downstream variant Downstream variant	S47S
Ca22chr7A_C_albicans_SC5314:365371:T:TA	7	365371	T	TA	INDEL	0.00513699	5	5	1.46834	0.521729	0.00488732	Below exploratory threshold	C7_01680C_A C7_01690W_A C7_01670W_A C7_01680C_A-C7_01690W_A	Upstream Upstream Downstream Intergenic	Upstream variant Upstream variant Downstream variant Intergenic variant
Ca22chr3A_C_albicans_SC5314:1027230:C:T	3	1027230	C	T	SNP	0.548387	534	0	-0.411801	0.146323	0.00488787	Below exploratory threshold	SEC7 (C3_04820C_A) C3_04800C_A C3_04810C_A FAS2 (C3_04830C_A)	Coding sequence Upstream Upstream Downstream	Synonymous Upstream variant Upstream variant Downstream variant	A1019A
Ca22chr1A_C_albicans_SC5314:1478900:A:T	1	1478900	A	T	SNP	0.265705	305	0	-0.516091	0.183397	0.00489196	Below exploratory threshold	PGA63 (C1_06930W_A) C1_06920C_A ATC1 (C1_06940C_A)	Coding sequence Upstream Downstream	Synonymous Upstream variant Downstream variant	P1084P
Ca22chr4A_C_albicans_SC5314:1181211:C:T	4	1181211	C	T	SNP	0.1179	105	8	-0.369725	0.131386	0.00489223	Below exploratory threshold	TSC2 (C4_05420C_A) C4_05400C_A GAP5 (C4_05430C_A)	Coding sequence Upstream Downstream	Missense (non-synonymous) Upstream variant Downstream variant	A874T
Ca22chr2A_C_albicans_SC5314:124820:C:T	2	124820	C	T	SNP	0.117148	106	0	0.435456	0.154757	0.004896	Below exploratory threshold	C2_00730C_A FGR15 (C2_00720C_A) NPL6 (C2_00710W_A) C2_00740C_A	Coding sequence Upstream Downstream Downstream	Missense (non-synonymous) Upstream variant Downstream variant Downstream variant	G590D
Ca22chr5A_C_albicans_SC5314:161703:G:A	5	161703	G	A	SNP	0.955008	579	0	-0.643959	0.228873	0.00489892	Below exploratory threshold	TFB3 (C5_00690C_A) SPE2 (C5_00700C_A) IFF8 (C5_00710W_A) RMT2 (C5_00680W_A) C5_00700C_A-C5_00710W_A	Upstream Upstream Upstream Downstream Intergenic	Upstream variant Upstream variant Upstream variant Downstream variant Intergenic variant
Ca22chr3A_C_albicans_SC5314:464478:A:G	3	464478	A	G	SNP	0.00764007	8	0	-1.78508	0.634446	0.00489903	Below exploratory threshold	C3_02140C_A C3_02120W_A UTP4 (C3_02130W_A) ERG6 (C3_02150C_A) C3_02160C_A C3_02140C_A-C3_02150C_A	Upstream Downstream Downstream Downstream Downstream Intergenic	Upstream variant Downstream variant Downstream variant Downstream variant Downstream variant Intergenic variant
Ca22chr4A_C_albicans_SC5314:401789:C:A	4	401789	C	A	SNP	0.00764007	8	0	-1.78508	0.634446	0.00489903	Below exploratory threshold	RFX2 (C4_02030W_A) CAT2 (C4_02020W_A) C4_02020W_A-C4_02030W_A	Upstream Downstream Intergenic	Upstream variant Downstream variant Intergenic variant
Ca22chr4A_C_albicans_SC5314:745691:T:G	4	745691	T	G	SNP	0.0144312	14	0	1.02581	0.364627	0.00490341	Below exploratory threshold	RBT1 (C4_03520C_A) HWP2 (C4_03510C_A)	Coding sequence Upstream	Synonymous Upstream variant	T547T
Ca22chrRA_C_albicans_SC5314:526934:A:G	R	526934	A	G	SNP	0.413265	369	1	-0.349296	0.124172	0.00490799	Below exploratory threshold	GEF2 (CR_02350C_A) ERG25 (CR_02370W_A) CR_02390W_A IDP2 (CR_02360W_A) CR_02380C_A CR_02360W_A-CR_02370W_A	Upstream Upstream Upstream Downstream Downstream Intergenic	Upstream variant Upstream variant Upstream variant Downstream variant Downstream variant Intergenic variant
Ca22chr1A_C_albicans_SC5314:2641634:AGC:A	1	2641634	AGC	A	INDEL	0.0121951	13	15	-1.11783	0.397441	0.0049147	Below exploratory threshold	C1_12060C_A C1_12070C_A LCB4 (C1_12080W_A) RPN2 (C1_12050W_A) C1_12090C_A PXA2 (C1_12100C_A) C1_12070C_A-C1_12080W_A	Upstream Upstream Upstream Downstream Downstream Downstream Intergenic	Upstream variant Upstream variant Upstream variant Downstream variant Downstream variant Downstream variant Intergenic variant
Ca22chr1A_C_albicans_SC5314:1651647:C:A	1	1651647	C	A	SNP	0.395586	326	0	-0.4731	0.168234	0.00492107	Below exploratory threshold	C1_07640C_A C1_07610C_A PIR32 (C1_07620C_A) C1_07630W_A	Coding sequence Upstream Upstream Downstream	Missense (non-synonymous) Upstream variant Upstream variant Downstream variant	G672V
Ca22chr2A_C_albicans_SC5314:665052:T:C	2	665052	T	C	SNP	0.0213311	18	3	0.680558	0.242016	0.00492293	Below exploratory threshold	FEN12 (C2_03230C_A) ROM2 (C2_03240C_A) C2_03230C_A-C2_03240C_A	Upstream Downstream Intergenic	Upstream variant Downstream variant Intergenic variant
Ca22chr1A_C_albicans_SC5314:3070645:G:A	1	3070645	G	A	SNP	0.0144312	16	0	1.44526	0.513991	0.00492607	Below exploratory threshold	SIM1 (C1_13940W_A) DOS2 (C1_13920W_A) SSK1 (C1_13930W_A) C1_13950C_A C1_13930W_A-C1_13940W_A	Upstream Downstream Downstream Downstream Intergenic	Upstream variant Downstream variant Downstream variant Downstream variant Intergenic variant
Ca22chr4A_C_albicans_SC5314:379616:A:C	4	379616	A	C	SNP	0.0232759	21	9	0.675962	0.240406	0.0049273	Below exploratory threshold	C4_01930C_A PHO89 (C4_01940W_A) C4_01950W_A C4_01960C_A C4_01930C_A-C4_01940W_A	Upstream Upstream Upstream Downstream Intergenic	Upstream variant Upstream variant Upstream variant Downstream variant Intergenic variant
Ca22chr3A_C_albicans_SC5314:118430:C:T	3	118430	C	T	SNP	0.436116	345	2	0.376473	0.133904	0.00493093	Below exploratory threshold	C3_00680C_A FKH2 (C3_00670C_A) SWD1 (C3_00690C_A) VPS8 (C3_00700W_A) C3_00690C_A-C3_00700W_A	Upstream Upstream Upstream Upstream Intergenic	Upstream variant Upstream variant Upstream variant Upstream variant Intergenic variant
Ca22chr1A_C_albicans_SC5314:2810596:G:T	1	2810596	G	T	SNP	0.0366894	32	3	-0.541816	0.192723	0.0049331	Below exploratory threshold	C1_12910W_A C1_12890W_A C1_12900W_A C1_12920C_A C1_12930C_A C1_12940C_A C1_12900W_A-C1_12910W_A	Upstream Downstream Downstream Downstream Downstream Downstream Intergenic	Upstream variant Downstream variant Downstream variant Downstream variant Downstream variant Downstream variant Intergenic variant
Ca22chr7A_C_albicans_SC5314:841886:G:T	7	841886	G	T	SNP	0.0118846	11	0	0.984895	0.350331	0.00493371	Below exploratory threshold	MRP7 (C7_03790W_A) YAF9 (C7_03770C_A) C7_03780C_A C7_03800W_A SLA2 (C7_03810W_A) C7_03760W_A C7_03820C_A	Coding sequence Upstream Upstream Upstream Upstream Downstream Downstream	Missense (non-synonymous) Upstream variant Upstream variant Upstream variant Upstream variant Downstream variant Downstream variant	D351Y
Ca22chr5A_C_albicans_SC5314:829748:C:T	5	829748	C	T	SNP	0.0127334	14	0	1.13561	0.404057	0.00494617	Below exploratory threshold	FAV2 (C5_03750W_A) C5_03730W_A C5_03740W_A MTR10 (C5_03760C_A) C5_03770C_A	Coding sequence Downstream Downstream Downstream Downstream	Synonymous Downstream variant Downstream variant Downstream variant Downstream variant	V84V
Ca22chr3A_C_albicans_SC5314:732944:G:A	3	732944	G	A	SNP	0.0263605	29	1	-0.855228	0.304306	0.00494769	Below exploratory threshold	C3_03440C_A BMT7 (C3_03450C_A) C3_03470W_A C3_03460C_A C3_03450C_A-C3_03460C_A	Upstream Upstream Upstream Downstream Intergenic	Upstream variant Upstream variant Upstream variant Downstream variant Intergenic variant
Ca22chr3A_C_albicans_SC5314:732945:T:C	3	732945	T	C	SNP	0.0263605	29	1	-0.855228	0.304306	0.00494769	Below exploratory threshold	C3_03440C_A BMT7 (C3_03450C_A) C3_03470W_A C3_03460C_A C3_03450C_A-C3_03460C_A	Upstream Upstream Upstream Downstream Intergenic	Upstream variant Upstream variant Upstream variant Downstream variant Intergenic variant
Ca22chr3A_C_albicans_SC5314:732947:C:G	3	732947	C	G	SNP	0.0263605	29	1	-0.855228	0.304306	0.00494769	Below exploratory threshold	C3_03440C_A BMT7 (C3_03450C_A) C3_03470W_A C3_03460C_A C3_03450C_A-C3_03460C_A	Upstream Upstream Upstream Downstream Intergenic	Upstream variant Upstream variant Upstream variant Downstream variant Intergenic variant
Ca22chr1A_C_albicans_SC5314:871592:C:T	1	871592	C	T	SNP	0.0503534	43	23	0.689148	0.245221	0.00494934	Below exploratory threshold	C1_04150C_A C1_04160C_A HTA2 (C1_04170C_A) C1_04180W_A ERB1 (C1_04130W_A) IFD6 (C1_04140W_A) BST1 (C1_04190C_A) C1_04200C_A CDC3 (C1_04210C_A) C1_04170C_A-C1_04180W_A	Upstream Upstream Upstream Upstream Downstream Downstream Downstream Downstream Downstream Intergenic	Upstream variant Upstream variant Upstream variant Upstream variant Downstream variant Downstream variant Downstream variant Downstream variant Downstream variant Intergenic variant
Ca22chr3A_C_albicans_SC5314:95093:A:T	3	95093	A	T	SNP	0.427101	350	6	0.316389	0.112586	0.00495106	Below exploratory threshold	IFF11 (C3_00600W_A) C3_00610W_A C3_00630W_A FLO9 (C3_00580W_A) C3_00590W_A C3_00620C_A C3_00580W_A-C3_00600W_A	Upstream Upstream Upstream Downstream Downstream Downstream Intergenic	Upstream variant Upstream variant Upstream variant Downstream variant Downstream variant Downstream variant Intergenic variant		FLO9 (C3_00580W_A): WARNING_TRANSCRIPT_MULTIPLE_STOP_CODONS
Ca22chrRA_C_albicans_SC5314:1887247:ATTATGTAAT:A	R	1887247	ATTATGTAAT	A	INDEL	0.00753296	5	58	1.25721	0.447398	0.00495326	Below exploratory threshold	tG(GCC)6 (CR_08750C_A) RDN18 (CR_08770W_A) CR_08740W_A RDN5 (CR_08760C_A) CR_08750C_A-CR_08760C_A	Upstream Upstream Downstream Downstream Intergenic	Upstream variant Upstream variant Downstream variant Downstream variant Intergenic variant
Ca22chr2A_C_albicans_SC5314:92170:T:C	2	92170	T	C	SNP	0.230051	229	0	-0.4164	0.148198	0.00495789	Below exploratory threshold	RSC58 (C2_00570W_A) C2_00590W_A C2_00550W_A C2_00560W_A SMF3 (C2_00580C_A) C2_00600C_A	Coding sequence Upstream Downstream Downstream Downstream Downstream	Synonymous Upstream variant Downstream variant Downstream variant Downstream variant Downstream variant	I486I
Ca22chr3A_C_albicans_SC5314:95005:G:A	3	95005	G	A	SNP	0.218537	176	1	0.363374	0.129327	0.00495822	Below exploratory threshold	IFF11 (C3_00600W_A) C3_00610W_A C3_00630W_A FLO9 (C3_00580W_A) C3_00590W_A C3_00620C_A C3_00580W_A-C3_00600W_A	Upstream Upstream Upstream Downstream Downstream Downstream Intergenic	Upstream variant Upstream variant Upstream variant Downstream variant Downstream variant Downstream variant Intergenic variant		FLO9 (C3_00580W_A): WARNING_TRANSCRIPT_MULTIPLE_STOP_CODONS
Ca22chr4A_C_albicans_SC5314:975279:G:T	4	975279	G	T	SNP	0.105263	123	0	-0.835494	0.297365	0.00495946	Below exploratory threshold	OMA1 (C4_04550C_A) PHR1 (C4_04530C_A) C4_04540C_A RCE1 (C4_04570W_A) C4_04520W_A C4_04560C_A	Coding sequence Upstream Upstream Upstream Downstream Downstream	Missense (non-synonymous) Upstream variant Upstream variant Upstream variant Downstream variant Downstream variant	R67S
Ca22chr2A_C_albicans_SC5314:1973867:C:A	2	1973867	C	A	SNP	0.0645161	72	0	0.658208	0.234275	0.0049611	Below exploratory threshold	C2_09630C_A C2_09650W_A C2_09660W_A C2_09620W_A PMI1 (C2_09640W_A) C2_09670C_A C2_09640W_A-C2_09650W_A	Upstream Upstream Upstream Downstream Downstream Downstream Intergenic	Upstream variant Upstream variant Upstream variant Downstream variant Downstream variant Downstream variant Intergenic variant
Ca22chrRA_C_albicans_SC5314:1474387:C:T	R	1474387	C	T	SNP	0.569468	406	6	0.385267	0.137133	0.00496271	Below exploratory threshold	ARO10 (CR_06860C_A) CR_06870C_A tS(AGA)2 (CR_06880C_A) ALG6 (CR_06900C_A) CR_06880C_A-CR_06900C_A	Upstream Upstream Upstream Downstream Intergenic	Upstream variant Upstream variant Upstream variant Downstream variant Intergenic variant
Ca22chr2A_C_albicans_SC5314:1784885:G:A	2	1784885	G	A	SNP	0.535654	510	0	-0.421322	0.14998	0.00496666	Below exploratory threshold	RPT6 (C2_08780W_A) TIF4631 (C2_08760C_A) C2_08770C_A JEM1 (C2_08790W_A) APE3 (C2_08800C_A)	Coding sequence Upstream Upstream Upstream Downstream	Synonymous Upstream variant Upstream variant Upstream variant Downstream variant	P187P
Ca22chrRA_C_albicans_SC5314:1356523:G:A	R	1356523	G	A	SNP	0.0127768	15	2	0.965591	0.343738	0.00496809	Below exploratory threshold	CR_06380C_A-CR_06420W_A	Intergenic	Intergenic variant
Ca22chr3A_C_albicans_SC5314:1317749:G:A	3	1317749	G	A	SNP	0.106112	122	0	-0.759972	0.270543	0.00496867	Below exploratory threshold	C3_05860C_A UBP1 (C3_05870C_A) TRM12 (C3_05890W_A) C3_05850W_A C3_05880C_A C3_05870C_A-C3_05880C_A	Upstream Upstream Upstream Downstream Downstream Intergenic	Upstream variant Upstream variant Upstream variant Downstream variant Downstream variant Intergenic variant
Ca22chr1A_C_albicans_SC5314:14236:C:T	1	14236	C	T	SNP	0.0611205	53	0	-0.493248	0.1756	0.00497077	Below exploratory threshold	MVD (C1_00070W_A) C1_00050C_A C1_00090W_A CCT8 (C1_00110W_A) CTA2 (C1_00040W_A) TUP1 (C1_00060W_A) RCA1 (C1_00080C_A) C1_00100C_A TRP1 (C1_00120C_A)	Coding sequence Upstream Upstream Upstream Downstream Downstream Downstream Downstream Downstream	Synonymous Upstream variant Upstream variant Upstream variant Downstream variant Downstream variant Downstream variant Downstream variant Downstream variant	P136P
Ca22chrRA_C_albicans_SC5314:1841910:C:T	R	1841910	C	T	SNP	0.739389	455	0	0.647487	0.230551	0.00497826	Below exploratory threshold	CR_08520C_A tL(CAA)4 (CR_08530C_A) CR_08550W_A PGA13 (CR_08510W_A) SSY5 (CR_08540C_A) UBC9 (CR_08560C_A) CR_08530C_A-CR_08540C_A	Upstream Upstream Upstream Downstream Downstream Downstream Intergenic	Upstream variant Upstream variant Upstream variant Downstream variant Downstream variant Downstream variant Intergenic variant
Ca22chr3A_C_albicans_SC5314:1654457:A:G	3	1654457	A	G	SNP	0.401528	285	0	-0.370943	0.132084	0.00497908	Below exploratory threshold	PRO2 (C3_07220C_A) ZFU2 (C3_07200C_A) DRS2 (C3_07230W_A) MET8 (C3_07210W_A)	Coding sequence Upstream Upstream Downstream	Synonymous Upstream variant Upstream variant Downstream variant	L69L
Ca22chr2A_C_albicans_SC5314:1521990:G:A	2	1521990	G	A	SNP	0.647708	495	0	-0.377317	0.134356	0.00497974	Below exploratory threshold	RCL1 (C2_07450C_A) C2_07430C_A C2_07440C_A TAF4 (C2_07460W_A) YCS4 (C2_07470W_A) C2_07420W_A	Coding sequence Upstream Upstream Upstream Upstream Downstream	Synonymous Upstream variant Upstream variant Upstream variant Upstream variant Downstream variant	A192A
Ca22chr4A_C_albicans_SC5314:849367:G:A	4	849367	G	A	SNP	0.0178876	21	2	-0.890207	0.316999	0.00498147	Below exploratory threshold	C4_03950C_A MET4 (C4_04000W_A) C4_03960W_A C4_03970W_A C4_03990C_A C4_03970W_A-C4_03990C_A	Upstream Upstream Downstream Downstream Downstream Intergenic	Upstream variant Upstream variant Downstream variant Downstream variant Downstream variant Intergenic variant
Ca22chr2A_C_albicans_SC5314:1466900:T:A	2	1466900	T	A	SNP	0.312394	232	0	-0.522615	0.186124	0.00498681	Below exploratory threshold	C2_07180W_A AFT2 (C2_07170C_A) C2_07200W_A C2_07190C_A TPK2 (C2_07210C_A)	Coding sequence Upstream Upstream Downstream Downstream	Synonymous Upstream variant Upstream variant Downstream variant Downstream variant	S207S
Ca22chr3A_C_albicans_SC5314:902805:G:A	3	902805	G	A	SNP	0.241087	157	0	-0.598461	0.213144	0.00498851	Below exploratory threshold	ATF1 (C3_04340W_A) C3_04310C_A C3_04330C_A C3_04360W_A VAM3 (C3_04320W_A) C3_04350C_A C3_04370C_A	Coding sequence Upstream Upstream Upstream Downstream Downstream Downstream	Synonymous Upstream variant Upstream variant Upstream variant Downstream variant Downstream variant Downstream variant	Q342Q
Ca22chr2A_C_albicans_SC5314:1537423:G:A	2	1537423	G	A	SNP	0.0186757	22	0	-1.49175	0.531439	0.00500059	Below exploratory threshold	MED4 (C2_07500C_A) C2_07520C_A C2_07530C_A C2_07540W_A C2_07550W_A SWR1 (C2_07560W_A) C2_07510W_A C2_07530C_A-C2_07540W_A	Upstream Upstream Upstream Upstream Upstream Upstream Downstream Intergenic	Upstream variant Upstream variant Upstream variant Upstream variant Upstream variant Upstream variant Downstream variant Intergenic variant
Ca22chr2A_C_albicans_SC5314:1537427:T:C	2	1537427	T	C	SNP	0.0186757	22	0	-1.49175	0.531439	0.00500059	Below exploratory threshold	MED4 (C2_07500C_A) C2_07520C_A C2_07530C_A C2_07540W_A C2_07550W_A SWR1 (C2_07560W_A) C2_07510W_A C2_07530C_A-C2_07540W_A	Upstream Upstream Upstream Upstream Upstream Upstream Downstream Intergenic	Upstream variant Upstream variant Upstream variant Upstream variant Upstream variant Upstream variant Downstream variant Intergenic variant
Ca22chr1A_C_albicans_SC5314:688454:T:C	1	688454	T	C	SNP	0.0305603	27	0	0.760458	0.27093	0.005003	Below exploratory threshold	NGG1 (C1_03290W_A) ARP7 (C1_03310W_A) C1_03260W_A C1_03270W_A C1_03280W_A MAS1 (C1_03300C_A) EHD3 (C1_03320C_A)	Coding sequence Upstream Downstream Downstream Downstream Downstream Downstream	Synonymous Upstream variant Downstream variant Downstream variant Downstream variant Downstream variant Downstream variant	D609D
Ca22chr3A_C_albicans_SC5314:171616:AT:A	3	171616	AT	A	INDEL	0.243794	171	25	0.315012	0.112235	0.00500483	Below exploratory threshold	C3_00830C_A C3_00840C_A C3_00850C_A CSE4 (C3_00860W_A) C3_00870W_A KGD1 (C3_00880W_A) C3_00850C_A-C3_00860W_A	Upstream Upstream Upstream Upstream Upstream Upstream Intergenic	Upstream variant Upstream variant Upstream variant Upstream variant Upstream variant Upstream variant Intergenic variant
Ca22chr7A_C_albicans_SC5314:234200:A:G	7	234200	A	G	SNP	0.204152	235	11	-0.604546	0.215393	0.00500503	Below exploratory threshold	C7_01100C_A C7_01130C_A C7_01100C_A-C7_01130C_A	Upstream Downstream Intergenic	Upstream variant Downstream variant Intergenic variant
Ca22chr1A_C_albicans_SC5314:1332895:T:A	1	1332895	T	A	SNP	0.380306	334	0	0.34703	0.123651	0.00500799	Below exploratory threshold	C1_06300W_A C1_06310W_A C1_06320W_A C1_06290C_A-C1_06300W_A	Upstream Upstream Upstream Intergenic	Upstream variant Upstream variant Upstream variant Intergenic variant
Ca22chr1A_C_albicans_SC5314:2218440:T:C	1	2218440	T	C	SNP	0.0118846	14	0	1.02494	0.365241	0.00501285	Below exploratory threshold	C1_10140C_A C1_10120C_A C1_10110W_A C1_10130W_A	Coding sequence Upstream Downstream Downstream	Missense (non-synonymous) Upstream variant Downstream variant Downstream variant	N545D
Ca22chr6A_C_albicans_SC5314:863546:C:T	6	863546	C	T	SNP	0.292164	319	2	0.32552	0.116008	0.00501575	Below exploratory threshold	C6_03990C_A C6_03960W_A	Coding sequence Downstream	Missense (non-synonymous) Downstream variant	S351N
Ca22chr5A_C_albicans_SC5314:496076:C:CCAGTT	5	496076	C	CCAGTT	INDEL	0.0218182	23	39	0.977306	0.348339	0.00502207	Below exploratory threshold	C5_02220C_A PTH2 (C5_02240W_A) PRE4 (C5_02230W_A) C5_02230W_A-C5_02240W_A	Upstream Upstream Downstream Intergenic	Upstream variant Upstream variant Downstream variant Intergenic variant
Ca22chr1A_C_albicans_SC5314:1078444:T:C	1	1078444	T	C	SNP	0.0904159	67	36	0.345238	0.123053	0.0050222	Below exploratory threshold	BRG1 (C1_05140W_A) C1_05130W_A-C1_05140W_A	Upstream Intergenic	Upstream variant Intergenic variant
Ca22chr3A_C_albicans_SC5314:1042128:T:TCAA	3	1042128	T	TCAA	INDEL	0.0239726	17	5	0.605025	0.21565	0.00502241	Below exploratory threshold	SFP1 (C3_04860W_A) C3_04840C_A tK(CUU)2 (C3_04850C_A) C3_04870W_A PIN3 (C3_04880W_A)	Coding sequence Upstream Upstream Upstream Upstream	Disruptive in-frame insertion Upstream variant Upstream variant Upstream variant Upstream variant	Q270dup
Ca22chr3A_C_albicans_SC5314:1293716:C:CTATTATTAGTATTAT	3	1293716	C	CTATTATTAGTATTAT	INDEL	0.0555556	59	4	-0.689846	0.245888	0.00502337	Below exploratory threshold	CRZ1 (C3_05780C_A) SAM50 (C3_05770C_A) C3_05760W_A C3_05790C_A	Coding sequence Upstream Downstream Downstream	Conservative in-frame insertion Upstream variant Downstream variant Downstream variant	N396_S397insNNTNN
Ca22chr1A_C_albicans_SC5314:1631013:T:C	1	1631013	T	C	SNP	0.570812	504	10	-0.400372	0.142722	0.00502766	Below exploratory threshold	IST2 (C1_07520C_A) SWD2 (C1_07550W_A) C1_07530W_A BBC1 (C1_07540C_A) C1_07530W_A-C1_07540C_A	Upstream Upstream Downstream Downstream Intergenic	Upstream variant Upstream variant Downstream variant Downstream variant Intergenic variant
Ca22chr1A_C_albicans_SC5314:889504:C:T	1	889504	C	T	SNP	0.260453	220	15	-0.363866	0.129727	0.00503387	Below exploratory threshold	C1_04280C_A ACS2 (C1_04290C_A) SSA2 (C1_04300C_A) GIG1 (C1_04310C_A) C1_04290C_A-C1_04300C_A	Upstream Upstream Downstream Downstream Intergenic	Upstream variant Upstream variant Downstream variant Downstream variant Intergenic variant
Ca22chr6A_C_albicans_SC5314:211397:T:TCTAC	6	211397	T	TCTAC	INDEL	0.0969388	97	1	-0.458858	0.163614	0.00503921	Below exploratory threshold	CAN2 (C6_01060C_A) CIP1 (C6_01070C_A) SEC9 (C6_01100W_A) C6_01080C_A C6_01090C_A C6_01070C_A-C6_01080C_A	Upstream Upstream Upstream Downstream Downstream Intergenic	Upstream variant Upstream variant Upstream variant Downstream variant Downstream variant Intergenic variant
Ca22chr2A_C_albicans_SC5314:1924132:A:ACC	2	1924132	A	ACC	INDEL	0.00848896	10	0	1.15776	0.412842	0.0050416	Below exploratory threshold	C2_09420W_A RPL3 (C2_09430W_A) C2_09430W_A-C2_09460C_A	Downstream Downstream Intergenic	Downstream variant Downstream variant Intergenic variant
Ca22chr1A_C_albicans_SC5314:8632:A:AC	1	8632	A	AC	INDEL	0.00606586	7	12	1.50821	0.537842	0.00504426	Below exploratory threshold	C1_00030C_A C1_00020C_A CTA2 (C1_00040W_A) TUP1 (C1_00060W_A) C1_00010W_A C1_00050C_A	Coding sequence Upstream Upstream Upstream Downstream Downstream	Frameshift Upstream variant Upstream variant Upstream variant Downstream variant Downstream variant	L93fs
Ca22chr6A_C_albicans_SC5314:227755:G:T	6	227755	G	T	SNP	0.444822	413	0	-0.308777	0.110116	0.00504553	Below exploratory threshold	CIC1 (C6_01170W_A) CDC20 (C6_01150W_A) RCN1 (C6_01160W_A) EBP1 (C6_01180C_A) VPS15 (C6_01190C_A) C6_01160W_A-C6_01170W_A	Upstream Downstream Downstream Downstream Downstream Intergenic	Upstream variant Downstream variant Downstream variant Downstream variant Downstream variant Intergenic variant
Ca22chr7A_C_albicans_SC5314:947230:C:T	7	947230	C	T	SNP	0.0238095	28	1	-0.75925	0.270764	0.00504564	Below exploratory threshold	TLO16 (C7_04360C_A) C7_04360C_A-CHR_END	Upstream Intergenic	Upstream variant Intergenic variant
Ca22chrRA_C_albicans_SC5314:227218:G:A	R	227218	G	A	SNP	0.250424	161	0	-0.570418	0.203442	0.00504997	Below exploratory threshold	SLN1 (CR_01000C_A) TEN1 (CR_01010W_A) DAL81 (CR_01030W_A) CR_01020C_A CR_01000C_A-CR_01010W_A	Upstream Upstream Upstream Downstream Intergenic	Upstream variant Upstream variant Upstream variant Downstream variant Intergenic variant
Ca22chr2A_C_albicans_SC5314:823997:C:T	2	823997	C	T	SNP	0.0628183	70	0	-0.796704	0.284152	0.00505048	Below exploratory threshold	SNF6 (C2_03930C_A) GPI13 (C2_03920C_A) SCH9 (C2_03940C_A)	Coding sequence Upstream Downstream	Missense (non-synonymous) Upstream variant Downstream variant	S158N
Ca22chr5A_C_albicans_SC5314:1111594:A:G	5	1111594	A	G	SNP	0.040747	36	0	-0.640448	0.228439	0.00505383	Below exploratory threshold	C5_05070W_A C5_05060C_A ADH1 (C5_05050W_A)	Coding sequence Upstream Downstream	Missense (non-synonymous) Upstream variant Downstream variant	K589R
Ca22chr1A_C_albicans_SC5314:889562:A:G	1	889562	A	G	SNP	0.00511073	5	2	1.65285	0.589569	0.00505545	Below exploratory threshold	C1_04280C_A ACS2 (C1_04290C_A) SSA2 (C1_04300C_A) GIG1 (C1_04310C_A) C1_04290C_A-C1_04300C_A	Upstream Upstream Downstream Downstream Intergenic	Upstream variant Upstream variant Downstream variant Downstream variant Intergenic variant
Ca22chr6A_C_albicans_SC5314:561611:T:C	6	561611	T	C	SNP	0.25382	283	0	0.421821	0.150478	0.00505979	Below exploratory threshold	C6_02720C_A SAP6 (C6_02710C_A) SAC6 (C6_02730W_A) C6_02740W_A	Coding sequence Upstream Upstream Upstream	Synonymous Upstream variant Upstream variant Upstream variant	L736L
Ca22chr5A_C_albicans_SC5314:244998:G:T	5	244998	G	T	SNP	0.436333	336	0	-0.386789	0.137994	0.00506395	Below exploratory threshold	CLN3 (C5_01100C_A)	Coding sequence	Synonymous	I200I
Ca22chr1A_C_albicans_SC5314:3073525:A:G	1	3073525	A	G	SNP	0.576401	497	0	0.317942	0.113435	0.00506508	Below exploratory threshold	SIM1 (C1_13940W_A) YBP1 (C1_13960W_A) SSK1 (C1_13930W_A) C1_13950C_A HPC2 (C1_13970C_A) C1_13930W_A-C1_13940W_A	Upstream Upstream Downstream Downstream Downstream Intergenic	Upstream variant Upstream variant Downstream variant Downstream variant Downstream variant Intergenic variant
Ca22chr1A_C_albicans_SC5314:1692261:T:C	1	1692261	T	C	SNP	0.0144558	17	1	-1.5873	0.566396	0.00507144	Below exploratory threshold	FGR6-3 (C1_07770W_A) C1_07780W_A	Coding sequence Upstream	Missense (non-synonymous) Upstream variant	W324R	FGR6-3 (C1_07770W_A): WARNING_TRANSCRIPT_MULTIPLE_STOP_CODONS
Ca22chr2A_C_albicans_SC5314:2148984:C:A	2	2148984	C	A	SNP	0.0477876	54	24	-0.576761	0.20581	0.0050725	Below exploratory threshold	FGR6-4 (C2_10420W_A) C2_10360C_A-C2_10420W_A	Upstream Intergenic	Upstream variant Intergenic variant
Ca22chrRA_C_albicans_SC5314:1787947:A:G	R	1787947	A	G	SNP	0.533956	384	0	-0.388017	0.13846	0.0050727	Below exploratory threshold	CR_08200C_A ACO1 (CR_08210C_A) tK(UUU)3 (CR_08220C_A) tK(UUU)4 (CR_08230C_A) tK(UUU)5 (CR_08240W_A) CR_08270W_A HSP104 (CR_08250C_A) CR_08260C_A CR_08230C_A-CR_08240W_A	Upstream Upstream Upstream Upstream Upstream Upstream Downstream Downstream Intergenic	Upstream variant Upstream variant Upstream variant Upstream variant Upstream variant Upstream variant Downstream variant Downstream variant Intergenic variant
Ca22chr1A_C_albicans_SC5314:8630:T:G	1	8630	T	G	SNP	0.00605536	7	11	1.50717	0.537841	0.00507465	Below exploratory threshold	C1_00030C_A C1_00020C_A CTA2 (C1_00040W_A) TUP1 (C1_00060W_A) C1_00010W_A C1_00050C_A	Coding sequence Upstream Upstream Upstream Downstream Downstream	Missense (non-synonymous) Upstream variant Upstream variant Upstream variant Downstream variant Downstream variant	L93F
Ca22chr4A_C_albicans_SC5314:343648:T:C	4	343648	T	C	SNP	0.182513	200	0	-0.582809	0.20798	0.00507503	Below exploratory threshold	C4_01730C_A C4_01710C_A C4_01720C_A TIM12 (C4_01740W_A) C4_01760W_A FBA1 (C4_01750C_A)	Coding sequence Upstream Upstream Upstream Upstream Downstream	Synonymous Upstream variant Upstream variant Upstream variant Upstream variant Downstream variant	L451L	C4_01720C_A: WARNING_TRANSCRIPT_NO_STOP_CODON
Ca22chr4A_C_albicans_SC5314:1569828:A:G	4	1569828	A	G	SNP	0.702886	426	0	0.649534	0.231796	0.00507582	Below exploratory threshold	C4_07100C_A C4_07080C_A TRP4 (C4_07090C_A) PDA1 (C4_07110C_A)	Coding sequence Upstream Upstream Downstream	Missense (non-synonymous) Upstream variant Upstream variant Downstream variant	M1387T
Ca22chr5A_C_albicans_SC5314:743503:G:C	5	743503	G	C	SNP	0.0449915	40	0	0.795916	0.284058	0.00507944	Below exploratory threshold	CAM1-1 (C5_03280W_A) C5_03260C_A TEF4 (C5_03270W_A) C5_03290C_A C5_03300C_A	Coding sequence Upstream Downstream Downstream Downstream	Missense (non-synonymous) Upstream variant Downstream variant Downstream variant Downstream variant	A230P
Ca22chr1A_C_albicans_SC5314:2700130:T:TG	1	2700130	T	TG	INDEL	0.0126126	10	34	0.764529	0.272921	0.00509001	Below exploratory threshold	WRS1 (C1_12380C_A) RPL27A (C1_12390C_A) C1_12400C_A C1_12430W_A C1_12370W_A PKH2 (C1_12410C_A) C1_12420C_A C1_12400C_A-C1_12410C_A	Upstream Upstream Upstream Upstream Downstream Downstream Downstream Intergenic	Upstream variant Upstream variant Upstream variant Upstream variant Downstream variant Downstream variant Downstream variant Intergenic variant		PKH2 (C1_12410C_A): WARNING_TRANSCRIPT_NO_STOP_CODON
Ca22chr5A_C_albicans_SC5314:810210:T:C	5	810210	T	C	SNP	0.214771	204	0	-0.445625	0.159081	0.00509048	Below exploratory threshold	C5_03640W_A C5_03630C_A HEX1 (C5_03610W_A) BTS1 (C5_03620W_A) C5_03650C_A C5_03670C_A	Coding sequence Upstream Downstream Downstream Downstream Downstream	Synonymous Upstream variant Downstream variant Downstream variant Downstream variant Downstream variant	D281D
Ca22chr4A_C_albicans_SC5314:355404:A:G	4	355404	A	G	SNP	0.112903	130	0	-0.846587	0.302257	0.00509628	Below exploratory threshold	ATG11 (C4_01790W_A) C4_01780C_A C4_01800W_A C4_01820C_A C4_01830C_A	Coding sequence Upstream Upstream Downstream Downstream	Missense (non-synonymous) Upstream variant Upstream variant Downstream variant Downstream variant	Y1111C
Ca22chr1A_C_albicans_SC5314:519526:G:T	1	519526	G	T	SNP	0.00769231	6	4	1.03388	0.369127	0.00509645	Below exploratory threshold	C1_02430C_A C1_02440C_A RPL10 (C1_02460W_A) C1_02470W_A PMM1 (C1_02480W_A) C1_02450C_A C1_02440C_A-C1_02450C_A	Upstream Upstream Upstream Upstream Upstream Downstream Intergenic	Upstream variant Upstream variant Upstream variant Upstream variant Upstream variant Downstream variant Intergenic variant
Ca22chr1A_C_albicans_SC5314:519528:C:CG	1	519528	C	CG	INDEL	0.00769231	6	4	1.03388	0.369127	0.00509645	Below exploratory threshold	C1_02430C_A C1_02440C_A RPL10 (C1_02460W_A) C1_02470W_A PMM1 (C1_02480W_A) C1_02450C_A C1_02440C_A-C1_02450C_A	Upstream Upstream Upstream Upstream Upstream Downstream Intergenic	Upstream variant Upstream variant Upstream variant Upstream variant Upstream variant Downstream variant Intergenic variant
Ca22chr3A_C_albicans_SC5314:903414:A:C	3	903414	A	C	SNP	0.813243	548	0	-0.411643	0.146979	0.00509918	Below exploratory threshold	C3_04310C_A C3_04330C_A C3_04360W_A VAM3 (C3_04320W_A) ATF1 (C3_04340W_A) C3_04350C_A C3_04370C_A C3_04340W_A-C3_04350C_A	Upstream Upstream Upstream Downstream Downstream Downstream Downstream Intergenic	Upstream variant Upstream variant Upstream variant Downstream variant Downstream variant Downstream variant Downstream variant Intergenic variant
Ca22chr3A_C_albicans_SC5314:101050:T:G	3	101050	T	G	SNP	0.596774	429	0	0.376847	0.134594	0.00511231	Below exploratory threshold	C3_00630W_A C3_00620C_A C3_00640W_A IFF11 (C3_00600W_A) C3_00610W_A	Coding sequence Upstream Upstream Downstream Downstream	Missense (non-synonymous) Upstream variant Upstream variant Downstream variant Downstream variant	D571E
Ca22chr1A_C_albicans_SC5314:3063618:T:C	1	3063618	T	C	SNP	0.328523	328	0	0.316214	0.112942	0.00511352	Below exploratory threshold	tA(AGC)7 (C1_13890C_A) LCB2 (C1_13900C_A) DOS2 (C1_13920W_A) SSK1 (C1_13930W_A) MODF (C1_13910C_A) C1_13900C_A-C1_13910C_A	Upstream Upstream Upstream Upstream Downstream Intergenic	Upstream variant Upstream variant Upstream variant Upstream variant Downstream variant Intergenic variant
Ca22chr4A_C_albicans_SC5314:521057:GTGGAGT:G	4	521057	GTGGAGT	G	INDEL	0.0287958	24	16	0.554455	0.198035	0.0051137	Below exploratory threshold	RGT1 (C4_02540W_A) ARG83 (C4_02530W_A) C4_02530W_A-C4_02540W_A	Upstream Downstream Intergenic	Upstream variant Downstream variant Intergenic variant
Ca22chr2A_C_albicans_SC5314:827903:C:T	2	827903	C	T	SNP	0.191327	208	1	-0.441766	0.157789	0.00511448	Below exploratory threshold	SNF6 (C2_03930C_A) SCH9 (C2_03940C_A) C2_03950W_A RPL39 (C2_03960W_A) C2_03970W_A C2_03940C_A-C2_03950W_A	Upstream Upstream Upstream Upstream Upstream Intergenic	Upstream variant Upstream variant Upstream variant Upstream variant Upstream variant Intergenic variant
Ca22chr6A_C_albicans_SC5314:920030:T:A	6	920030	T	A	SNP	0.0882852	90	0	0.563566	0.201293	0.00511454	Below exploratory threshold	SPB1 (C6_04160C_A) SEC5 (C6_04170C_A) C6_04180W_A C6_04190C_A C6_04170C_A-C6_04180W_A	Upstream Upstream Upstream Downstream Intergenic	Upstream variant Upstream variant Upstream variant Downstream variant Intergenic variant
Ca22chr6A_C_albicans_SC5314:227404:G:A	6	227404	G	A	SNP	0.511885	458	0	-0.306341	0.109425	0.00511736	Below exploratory threshold	RCN1 (C6_01160W_A) CIC1 (C6_01170W_A) CDC20 (C6_01150W_A) EBP1 (C6_01180C_A) VPS15 (C6_01190C_A)	Coding sequence Upstream Downstream Downstream Downstream	Missense (non-synonymous) Upstream variant Downstream variant Downstream variant Downstream variant	V154I
Ca22chr6A_C_albicans_SC5314:428767:C:T	6	428767	C	T	SNP	0.349745	272	0	0.342017	0.12218	0.00512137	Below exploratory threshold	C6_02090C_A RPL23A (C6_02070C_A) SLM2 (C6_02060W_A) C6_02080W_A	Coding sequence Upstream Downstream Downstream	Synonymous Upstream variant Downstream variant Downstream variant	L281L
Ca22chr1A_C_albicans_SC5314:1308591:T:G	1	1308591	T	G	SNP	0.0195246	22	0	-1.20051	0.428928	0.00512823	Below exploratory threshold	PGA50 (C1_06260W_A) C1_06270W_A C1_06250W_A C1_06250W_A-C1_06260W_A	Upstream Upstream Downstream Intergenic	Upstream variant Upstream variant Downstream variant Intergenic variant
Ca22chr1A_C_albicans_SC5314:1308593:A:T	1	1308593	A	T	SNP	0.0195246	22	0	-1.20051	0.428928	0.00512823	Below exploratory threshold	PGA50 (C1_06260W_A) C1_06270W_A C1_06250W_A C1_06250W_A-C1_06260W_A	Upstream Upstream Downstream Intergenic	Upstream variant Upstream variant Downstream variant Intergenic variant
Ca22chrRA_C_albicans_SC5314:1887242:GGT:G	R	1887242	GGT	G	INDEL	0.00738007	5	47	1.25233	0.447447	0.00512884	Below exploratory threshold	tG(GCC)6 (CR_08750C_A) RDN18 (CR_08770W_A) CR_08740W_A RDN5 (CR_08760C_A) CR_08750C_A-CR_08760C_A	Upstream Upstream Downstream Downstream Intergenic	Upstream variant Upstream variant Downstream variant Downstream variant Intergenic variant
Ca22chr2A_C_albicans_SC5314:464279:C:T	2	464279	C	T	SNP	0.483577	317	41	-0.342795	0.122486	0.00513157	Below exploratory threshold	CPR3 (C2_02320C_A) ENT3 (C2_02340C_A) C2_02300W_A C2_02310W_A C2_02330W_A SAC3 (C2_02350C_A) C2_02360C_A C2_02340C_A-C2_02350C_A	Upstream Upstream Downstream Downstream Downstream Downstream Downstream Intergenic	Upstream variant Upstream variant Downstream variant Downstream variant Downstream variant Downstream variant Downstream variant Intergenic variant
Ca22chrRA_C_albicans_SC5314:1529961:T:C	R	1529961	T	C	SNP	0.560554	497	11	-0.370792	0.13249	0.00513181	Below exploratory threshold	CRZ2 (CR_07060C_A) ALS3 (CR_07070C_A) CR_07060C_A-CR_07070C_A	Upstream Downstream Intergenic	Upstream variant Downstream variant Intergenic variant
Ca22chr3A_C_albicans_SC5314:588196:A:G	3	588196	A	G	SNP	0.14601	169	0	-0.845182	0.302007	0.00513327	Below exploratory threshold	C3_02710W_A C3_02720W_A SMC3 (C3_02700W_A) tF(GAA)1 (C3_02730C_A) tR(UCU)1 (C3_02740C_A) C3_02700W_A-C3_02710W_A	Upstream Upstream Downstream Downstream Downstream Intergenic	Upstream variant Upstream variant Downstream variant Downstream variant Downstream variant Intergenic variant
Ca22chrRA_C_albicans_SC5314:1890562:A:G	R	1890562	A	G	SNP	0.762309	493	0	-0.285736	0.102108	0.00513623	Below exploratory threshold	RDN5 (CR_08760C_A) RDN18 (CR_08770W_A) ITS1 (CR_08780W_A) RDN58 (CR_08790W_A) ITS2 (CR_08800W_A) RDN25 (CR_08810W_A) TAR1 (CR_08820C_A) CR_08760C_A-CR_08770W_A	Upstream Upstream Upstream Upstream Upstream Upstream Downstream Intergenic	Upstream variant Upstream variant Upstream variant Upstream variant Upstream variant Upstream variant Downstream variant Intergenic variant
Ca22chr2A_C_albicans_SC5314:2051185:C:G	2	2051185	C	G	SNP	0.00933786	11	0	1.11886	0.399885	0.00514269	Below exploratory threshold	C2_10020C_A YOR1 (C2_09990C_A) C2_10000C_A C2_10010C_A C2_10040W_A MP65 (C2_10030C_A)	Coding sequence Upstream Upstream Upstream Upstream Downstream	Missense (non-synonymous) Upstream variant Upstream variant Upstream variant Upstream variant Downstream variant	D208H
Ca22chr2A_C_albicans_SC5314:1858860:T:A	2	1858860	T	A	SNP	0.304754	346	0	-0.535191	0.191283	0.00514363	Below exploratory threshold	FGR18 (C2_09080C_A) C2_09070C_A C2_09100C_A C2_09110C_A C2_09120C_A	Coding sequence Upstream Downstream Downstream Downstream	Synonymous Upstream variant Downstream variant Downstream variant Downstream variant	L148L
Ca22chr2A_C_albicans_SC5314:328098:C:T	2	328098	C	T	SNP	0.109508	128	0	-0.90025	0.321762	0.00514394	Below exploratory threshold	MSB2 (C2_01780W_A) C2_01760C_A tL(CAA)1 (C2_01770C_A) C2_01800W_A	Coding sequence Upstream Upstream Upstream	Stop gained Upstream variant Upstream variant Upstream variant	Q142*
Ca22chr1A_C_albicans_SC5314:1100451:G:T	1	1100451	G	T	SNP	0.63594	481	52	0.353957	0.126519	0.00514756	Below exploratory threshold	CUE5 (C1_05170C_A) C1_05180C_A C1_05190C_A C1_05200C_A C1_05230W_A C1_05250W_A C1_05210C_A C1_05220C_A RPT1 (C1_05240C_A) C1_05200C_A-C1_05210C_A	Upstream Upstream Upstream Upstream Upstream Upstream Downstream Downstream Downstream Intergenic	Upstream variant Upstream variant Upstream variant Upstream variant Upstream variant Upstream variant Downstream variant Downstream variant Downstream variant Intergenic variant
Ca22chr3A_C_albicans_SC5314:1639264:T:G	3	1639264	T	G	SNP	0.0215054	20	31	-0.778201	0.27817	0.00514886	Below exploratory threshold	C3_07140C_A RPS12 (C3_07150C_A) PGA32 (C3_07160W_A) C3_07170C_A BMT1 (C3_07180C_A) C3_07160W_A-C3_07170C_A	Upstream Upstream Downstream Downstream Downstream Intergenic	Upstream variant Upstream variant Downstream variant Downstream variant Downstream variant Intergenic variant
Ca22chr2A_C_albicans_SC5314:168937:G:A	2	168937	G	A	SNP	0.145161	164	0	-0.599649	0.214349	0.0051495	Below exploratory threshold	HGT6 (C2_01020W_A) C2_01030W_A C2_01040W_A C2_01050W_A HGT7 (C2_01000W_A) HGT8 (C2_01010W_A) C2_01060C_A C2_01010W_A-C2_01020W_A	Upstream Upstream Upstream Upstream Downstream Downstream Downstream Intergenic	Upstream variant Upstream variant Upstream variant Upstream variant Downstream variant Downstream variant Downstream variant Intergenic variant
Ca22chr3A_C_albicans_SC5314:1288596:G:T	3	1288596	G	T	SNP	0.675468	447	2	0.459236	0.164173	0.00515359	Below exploratory threshold	LAC1 (C3_05730C_A) SSN8 (C3_05740C_A) C3_05750C_A C3_05760W_A SAM50 (C3_05770C_A) CRZ1 (C3_05780C_A) C3_05750C_A-C3_05760W_A	Upstream Upstream Upstream Upstream Downstream Downstream Intergenic	Upstream variant Upstream variant Upstream variant Upstream variant Downstream variant Downstream variant Intergenic variant
Ca22chr1A_C_albicans_SC5314:843479:A:G	1	843479	A	G	SNP	0.10034	116	1	-0.557321	0.19926	0.00515883	Below exploratory threshold	C1_04010C_A KTR4 (C1_04000C_A) C1_04030W_A SPC19 (C1_03980W_A) C1_03990W_A CSH1 (C1_04020C_A)	Coding sequence Upstream Upstream Downstream Downstream Downstream	Synonymous Upstream variant Upstream variant Downstream variant Downstream variant Downstream variant	V108V
Ca22chr5A_C_albicans_SC5314:599134:CAGTCCAGTT:C	5	599134	CAGTCCAGTT	C	INDEL	0.0797599	64	6	0.550721	0.196921	0.0051635	Below exploratory threshold	IFH1 (C5_02650C_A) BUR2 (C5_02670W_A) C5_02640W_A C5_02660C_A C5_02650C_A-C5_02660C_A	Upstream Upstream Downstream Downstream Intergenic	Upstream variant Upstream variant Downstream variant Downstream variant Intergenic variant
Ca22chr2A_C_albicans_SC5314:524387:G:A	2	524387	G	A	SNP	0.0814941	82	0	0.508471	0.181821	0.00516507	Below exploratory threshold	ZRT2 (C2_02590W_A) C2_02620W_A C2_02570W_A C2_02580W_A FGR22 (C2_02600C_A) HGT20 (C2_02610C_A)	Coding sequence Upstream Downstream Downstream Downstream Downstream	Synonymous Upstream variant Downstream variant Downstream variant Downstream variant Downstream variant	Q128Q
Ca22chr4A_C_albicans_SC5314:1188361:C:A	4	1188361	C	A	SNP	0.106112	124	0	-0.846743	0.302781	0.00516509	Below exploratory threshold	TSC2 (C4_05420C_A) GAP5 (C4_05430C_A) C4_05440C_A CBR1 (C4_05450C_A) OFD1 (C4_05460C_A) C4_05440C_A-C4_05450C_A	Upstream Upstream Upstream Downstream Downstream Intergenic	Upstream variant Upstream variant Upstream variant Downstream variant Downstream variant Intergenic variant
Ca22chr1A_C_albicans_SC5314:1647404:C:T	1	1647404	C	T	SNP	0.295726	215	4	-0.563574	0.201526	0.00516538	Below exploratory threshold	C1_07590C_A C1_07610C_A C1_07630W_A ATP7 (C1_07600W_A) PIR32 (C1_07620C_A) C1_07640C_A C1_07610C_A-C1_07620C_A	Upstream Upstream Upstream Downstream Downstream Downstream Intergenic	Upstream variant Upstream variant Upstream variant Downstream variant Downstream variant Downstream variant Intergenic variant
Ca22chr4A_C_albicans_SC5314:471463:G:A	4	471463	G	A	SNP	0.485062	344	20	-0.261376	0.0934654	0.00516589	Below exploratory threshold	PGA59 (C4_02370C_A) AMS1 (C4_02360W_A) C4_02370C_A-C4_02380W_A	Upstream Downstream Intergenic	Upstream variant Downstream variant Intergenic variant
Ca22chrRA_C_albicans_SC5314:1522237:G:A	R	1522237	G	A	SNP	0.310374	300	1	0.371112	0.132715	0.00516886	Below exploratory threshold	URA2 (CR_07050C_A) CRZ2 (CR_07060C_A) CR_07050C_A-CR_07060C_A	Upstream Downstream Intergenic	Upstream variant Downstream variant Intergenic variant
Ca22chr3A_C_albicans_SC5314:92583:A:G	3	92583	A	G	SNP	0.0671769	66	1	0.633234	0.226457	0.00516963	Below exploratory threshold	FLO9 (C3_00580W_A) IFF11 (C3_00600W_A) C3_00590W_A	Coding sequence Upstream Downstream	Stop retained Upstream variant Downstream variant	*1224*	FLO9 (C3_00580W_A): WARNING_TRANSCRIPT_MULTIPLE_STOP_CODONS
Ca22chr4A_C_albicans_SC5314:563977:T:C	4	563977	T	C	SNP	0.103565	122	0	-0.828384	0.296254	0.00517075	Below exploratory threshold	C4_02720C_A C4_02730C_A C4_02720C_A-C4_02730C_A	Upstream Downstream Intergenic	Upstream variant Downstream variant Intergenic variant
Ca22chr5A_C_albicans_SC5314:1077631:G:A	5	1077631	G	A	SNP	0.073854	69	0	0.588458	0.210474	0.00517599	Below exploratory threshold	C5_04920C_A MAL31 (C5_04930C_A) C5_04940W_A C5_04950C_A C5_04930C_A-C5_04940W_A	Upstream Upstream Upstream Downstream Intergenic	Upstream variant Upstream variant Upstream variant Downstream variant Intergenic variant
Ca22chr3A_C_albicans_SC5314:1775013:G:A	3	1775013	G	A	SNP	0.10017	92	0	0.416448	0.148962	0.00517923	Below exploratory threshold	SEC61 (C3_07810C_A) NUP159 (C3_07780C_A) C3_07800C_A C3_07820W_A FBP1 (C3_07830W_A) C3_07850W_A C3_07870W_A STD1 (C3_07790W_A) C3_07840C_A MRR2 (C3_07860C_A)	Coding sequence Upstream Upstream Upstream Upstream Upstream Upstream Downstream Downstream Downstream	Synonymous Upstream variant Upstream variant Upstream variant Upstream variant Upstream variant Upstream variant Downstream variant Downstream variant Downstream variant	F114F
Ca22chr2A_C_albicans_SC5314:1067055:C:T	2	1067055	C	T	SNP	0.851443	583	0	0.796846	0.285101	0.00519058	Below exploratory threshold	C2_05160C_A C2_05170W_A WH11 (C2_05180W_A) CDC21 (C2_05190W_A) CDC15 (C2_05140W_A) PEX2 (C2_05150W_A) SGO1 (C2_05200C_A)	Coding sequence Upstream Upstream Upstream Downstream Downstream Downstream	Missense (non-synonymous) Upstream variant Upstream variant Upstream variant Downstream variant Downstream variant Downstream variant	R42Q
Ca22chr1A_C_albicans_SC5314:3071439:T:C	1	3071439	T	C	SNP	0.534805	477	0	0.293646	0.105068	0.00519293	Below exploratory threshold	SIM1 (C1_13940W_A) DOS2 (C1_13920W_A) SSK1 (C1_13930W_A) C1_13950C_A C1_13930W_A-C1_13940W_A	Upstream Downstream Downstream Downstream Intergenic	Upstream variant Downstream variant Downstream variant Downstream variant Intergenic variant
Ca22chr1A_C_albicans_SC5314:3071442:T:A	1	3071442	T	A	SNP	0.534805	477	0	0.293646	0.105068	0.00519293	Below exploratory threshold	SIM1 (C1_13940W_A) DOS2 (C1_13920W_A) SSK1 (C1_13930W_A) C1_13950C_A C1_13930W_A-C1_13940W_A	Upstream Downstream Downstream Downstream Intergenic	Upstream variant Downstream variant Downstream variant Downstream variant Intergenic variant
Ca22chr1A_C_albicans_SC5314:3071448:A:G	1	3071448	A	G	SNP	0.534805	477	0	0.293646	0.105068	0.00519293	Below exploratory threshold	SIM1 (C1_13940W_A) DOS2 (C1_13920W_A) SSK1 (C1_13930W_A) C1_13950C_A C1_13930W_A-C1_13940W_A	Upstream Downstream Downstream Downstream Intergenic	Upstream variant Downstream variant Downstream variant Downstream variant Intergenic variant
Ca22chr1A_C_albicans_SC5314:2666067:C:G	1	2666067	C	G	SNP	0.181664	202	0	-0.602376	0.215565	0.00519959	Below exploratory threshold	TRP3 (C1_12210W_A) CDC6 (C1_12220W_A) SNT1 (C1_12230W_A) BUL4 (C1_12190W_A) MCD4 (C1_12200W_A)	Coding sequence Upstream Upstream Downstream Downstream	Missense (non-synonymous) Upstream variant Upstream variant Downstream variant Downstream variant	Q420E
Ca22chr2A_C_albicans_SC5314:435922:A:G	2	435922	A	G	SNP	0.170918	193	1	-0.591557	0.211695	0.00519977	Below exploratory threshold	TLG2 (C2_02210C_A) ZRC1 (C2_02200W_A) C2_02220C_A	Coding sequence Downstream Downstream	Synonymous Downstream variant Downstream variant	N37N
Ca22chrRA_C_albicans_SC5314:451334:A:G	R	451334	A	G	SNP	0.680815	516	0	-0.357257	0.127854	0.00520207	Below exploratory threshold	HDA1 (CR_02050C_A) CR_02030C_A CR_02060W_A PRK1 (CR_02040W_A) ADH5 (CR_02070C_A)	Coding sequence Upstream Upstream Downstream Downstream	Synonymous Upstream variant Upstream variant Downstream variant Downstream variant	V195V
Ca22chr3A_C_albicans_SC5314:371029:G:A	3	371029	G	A	SNP	0.013369	15	28	-1.29338	0.462924	0.00520716	Below exploratory threshold	PPT1 (C3_01710C_A) C3_01690W_A CDC53 (C3_01700W_A) C3_01720C_A	Coding sequence Downstream Downstream Downstream	Synonymous Downstream variant Downstream variant Downstream variant	T165T
Ca22chr1A_C_albicans_SC5314:1350685:G:GATTTGATTTGATTTGATTTGATTTGATTTGATTTGATTTCATATTT	1	1350685	G	GATTTGATTTGATTTGATTTGATTTGATTTGATTTGATTTCATATTT	INDEL	0.0111876	12	8	-1.22084	0.436962	0.00520734	Below exploratory threshold	C1_06350W_A C1_06360W_A C1_06340W_A C1_06340W_A-C1_06350W_A	Upstream Upstream Downstream Intergenic	Upstream variant Upstream variant Downstream variant Intergenic variant
Ca22chr1A_C_albicans_SC5314:176987:T:C	1	176987	T	C	SNP	0.748727	548	0	0.359522	0.128683	0.00520834	Below exploratory threshold	GEM1 (C1_00890W_A) RRS1 (C1_00900W_A) TRI1 (C1_00910W_A) C1_00920W_A LRO1 (C1_00870W_A) C1_00880W_A	Coding sequence Upstream Upstream Upstream Downstream Downstream	Synonymous Upstream variant Upstream variant Upstream variant Downstream variant Downstream variant	A221A
Ca22chr6A_C_albicans_SC5314:822545:C:T	6	822545	C	T	SNP	0.0229983	26	2	-1.15665	0.414011	0.00520987	Below exploratory threshold	HGT10 (C6_03790C_A) PHO80 (C6_03810W_A) C6_03800C_A C6_03790C_A-C6_03800C_A	Upstream Upstream Downstream Intergenic	Upstream variant Upstream variant Downstream variant Intergenic variant
Ca22chr2A_C_albicans_SC5314:2122863:A:G	2	2122863	A	G	SNP	0.0645161	64	0	-0.703408	0.251784	0.00521084	Below exploratory threshold	C2_10300C_A SPT23 (C2_10280C_A) SLR1 (C2_10290W_A) KIP2 (C2_10310C_A) C2_10320C_A	Coding sequence Upstream Downstream Downstream Downstream	Synonymous Upstream variant Downstream variant Downstream variant Downstream variant	L626L
Ca22chrRA_C_albicans_SC5314:150887:T:A	R	150887	T	A	SNP	0.865025	565	0	-0.429407	0.153723	0.00521597	Below exploratory threshold	ARG1 (CR_00620C_A) VHR1 (CR_00630W_A) ACC1 (CR_00640W_A) IFF4 (CR_00610W_A)	Coding sequence Upstream Upstream Downstream	Synonymous Upstream variant Upstream variant Downstream variant	S78S
Ca22chr1A_C_albicans_SC5314:2912273:T:C	1	2912273	T	C	SNP	0.0764007	74	0	-0.593773	0.212582	0.00521976	Below exploratory threshold	STP2 (C1_13350W_A) C1_13330C_A C1_13370W_A C1_13380W_A RMP1 (C1_13360C_A)	Coding sequence Upstream Upstream Upstream Downstream	Synonymous Upstream variant Upstream variant Upstream variant Downstream variant	S248S	C1_13370W_A: WARNING_TRANSCRIPT_INCOMPLETE
Ca22chr7A_C_albicans_SC5314:948516:G:C	7	948516	G	C	SNP	0.201188	236	0	-0.405334	0.145134	0.00522494	Below exploratory threshold	C7_04360C_A-CHR_END	Intergenic	Intergenic variant
Ca22chr1A_C_albicans_SC5314:114674:C:T	1	114674	C	T	SNP	0.109508	109	0	-0.444431	0.159145	0.00522825	Below exploratory threshold	UGA32 (C1_00670C_A) RPO41 (C1_00640C_A) SNF7 (C1_00650C_A) C1_00660C_A ASM3 (C1_00680W_A)	Coding sequence Upstream Upstream Upstream Upstream	Missense (non-synonymous) Upstream variant Upstream variant Upstream variant Upstream variant	R402K
Ca22chr4A_C_albicans_SC5314:1601096:T:G	4	1601096	T	G	SNP	0.00634058	7	37	1.4565	0.521564	0.00522911	Below exploratory threshold	VID21 (C4_07230C_A) TLO10 (C4_07250C_A) C4_07260W_A C4_07240W_A C4_07250C_A-C4_07260W_A	Upstream Upstream Upstream Downstream Intergenic	Upstream variant Upstream variant Upstream variant Downstream variant Intergenic variant		TLO10 (C4_07250C_A): WARNING_TRANSCRIPT_NO_STOP_CODON C4_07260W_A: WARNING_TRANSCRIPT_INCOMPLETE
Ca22chrRA_C_albicans_SC5314:1408073:A:T	R	1408073	A	T	SNP	0.0088968	7	27	1.01157	0.362242	0.00522987	Below exploratory threshold	CR_06570C_A CR_06580W_A RGS2 (CR_06590C_A) CR_06580W_A-CR_06590C_A	Upstream Downstream Downstream Intergenic	Upstream variant Downstream variant Downstream variant Intergenic variant
Ca22chr1A_C_albicans_SC5314:2004600:T:A	1	2004600	T	A	SNP	0.137391	138	14	0.459118	0.16442	0.0052327	Below exploratory threshold	SSU81 (C1_09140C_A) AOX2 (C1_09150W_A) AOX1 (C1_09160W_A) C1_09140C_A-C1_09150W_A	Upstream Upstream Upstream Intergenic	Upstream variant Upstream variant Upstream variant Intergenic variant
Ca22chr5A_C_albicans_SC5314:878057:T:C	5	878057	T	C	SNP	0.947368	573	0	-0.610149	0.21851	0.00523324	Below exploratory threshold	C5_03980W_A MID1 (C5_03990W_A) RFC3 (C5_04000W_A) C5_03970W_A C5_04010C_A	Coding sequence Upstream Upstream Downstream Downstream	Missense (non-synonymous) Upstream variant Upstream variant Downstream variant Downstream variant	I526T
Ca22chr2A_C_albicans_SC5314:1590067:A:G	2	1590067	A	G	SNP	0.889643	584	0	-0.581358	0.208201	0.00523359	Below exploratory threshold	C2_07790C_A C2_07770C_A C2_07800W_A C2_07810W_A RHO2 (C2_07750W_A) C2_07760W_A C2_07780W_A PHO86 (C2_07820C_A)	Coding sequence Upstream Upstream Upstream Downstream Downstream Downstream Downstream	Synonymous Upstream variant Upstream variant Upstream variant Downstream variant Downstream variant Downstream variant Downstream variant	H25H
Ca22chr3A_C_albicans_SC5314:1634387:C:A	3	1634387	C	A	SNP	0.497453	363	0	0.333805	0.11955	0.0052355	Below exploratory threshold	C3_07140C_A PGA32 (C3_07160W_A) C3_07110W_A C3_07120W_A C3_07130W_A RPS12 (C3_07150C_A)	Coding sequence Upstream Downstream Downstream Downstream Downstream	Synonymous Upstream variant Downstream variant Downstream variant Downstream variant Downstream variant	S557S
Ca22chr2A_C_albicans_SC5314:272191:C:T	2	272191	C	T	SNP	0.0789474	87	0	0.643424	0.230445	0.00523693	Below exploratory threshold	PPE1 (C2_01520W_A) C2_01490C_A C2_01510C_A C2_01540W_A SMP2 (C2_01550W_A) SPT5 (C2_01480W_A) C2_01500W_A C2_01530C_A	Coding sequence Upstream Upstream Upstream Upstream Downstream Downstream Downstream	Missense (non-synonymous) Upstream variant Upstream variant Upstream variant Upstream variant Downstream variant Downstream variant Downstream variant	T159I
Ca22chr3A_C_albicans_SC5314:94021:G:T	3	94021	G	T	SNP	0.598639	425	1	0.387415	0.138758	0.00523816	Below exploratory threshold	IFF11 (C3_00600W_A) C3_00610W_A FLO9 (C3_00580W_A) C3_00590W_A C3_00620C_A C3_00580W_A-C3_00600W_A	Upstream Upstream Downstream Downstream Downstream Intergenic	Upstream variant Upstream variant Downstream variant Downstream variant Downstream variant Intergenic variant		FLO9 (C3_00580W_A): WARNING_TRANSCRIPT_MULTIPLE_STOP_CODONS
Ca22chr6A_C_albicans_SC5314:873991:T:A	6	873991	T	A	SNP	0.00596252	6	2	1.25114	0.448174	0.00524414	Below exploratory threshold	ALG2 (C6_04030W_A) RVS167 (C6_04040C_A) C6_03990C_A-C6_04030W_A	Upstream Downstream Intergenic	Upstream variant Downstream variant Intergenic variant
Ca22chr2A_C_albicans_SC5314:1006415:A:C	2	1006415	A	C	SNP	0.128183	137	0	-0.557764	0.19981	0.00524699	Below exploratory threshold	MDM10 (C2_04800C_A) C2_04790C_A HIS3 (C2_04810W_A) C2_04820W_A C2_04830W_A C2_04770W_A C2_04780W_A	Coding sequence Upstream Upstream Upstream Upstream Downstream Downstream	Missense (non-synonymous) Upstream variant Upstream variant Upstream variant Upstream variant Downstream variant Downstream variant	L258V	C2_04770W_A: WARNING_TRANSCRIPT_NO_STOP_CODON
Ca22chr3A_C_albicans_SC5314:906068:A:G	3	906068	A	G	SNP	0.263158	180	0	-0.634636	0.227373	0.00525184	Below exploratory threshold	C3_04360W_A C3_04350C_A ATF1 (C3_04340W_A) C3_04370C_A	Coding sequence Upstream Downstream Downstream	Synonymous Upstream variant Downstream variant Downstream variant	Q317Q
Ca22chr1A_C_albicans_SC5314:3135176:C:T	1	3135176	C	T	SNP	0.793367	554	1	0.390255	0.139824	0.0052539	Below exploratory threshold	IML2 (C1_14210C_A) FTR2 (C1_14220C_A) RSC8 (C1_14240W_A) IRR1 (C1_14230C_A) C1_14220C_A-C1_14230C_A	Upstream Upstream Upstream Downstream Intergenic	Upstream variant Upstream variant Upstream variant Downstream variant Intergenic variant
Ca22chr4A_C_albicans_SC5314:1195502:A:AC	4	1195502	A	AC	INDEL	0.223478	230	14	-0.387714	0.138924	0.00525721	Below exploratory threshold	OFD1 (C4_05460C_A) C4_05460C_A-C4_05530W_A	Upstream Intergenic	Upstream variant Intergenic variant
Ca22chrRA_C_albicans_SC5314:1813076:T:G	R	1813076	T	G	SNP	0.311545	201	0	-0.647999	0.232234	0.00526607	Below exploratory threshold	RPP2A (CR_08360C_A) CR_08380C_A tI(AAU)5 (CR_08390W_A) CR_08410W_A CR_08420W_A CR_08350W_A GSH2 (CR_08370W_A) CR_08400C_A CR_08380C_A-CR_08390W_A	Upstream Upstream Upstream Upstream Upstream Downstream Downstream Downstream Intergenic	Upstream variant Upstream variant Upstream variant Upstream variant Upstream variant Downstream variant Downstream variant Downstream variant Intergenic variant
Ca22chr3A_C_albicans_SC5314:927267:A:G	3	927267	A	G	SNP	0.0116071	9	29	0.787267	0.282154	0.00526744	Below exploratory threshold	C3_04440C_A C3_04450C_A C3_04460W_A PKC1 (C3_04470W_A) C3_04420W_A RIP1 (C3_04430W_A) C3_04450C_A-C3_04460W_A	Upstream Upstream Upstream Upstream Downstream Downstream Intergenic	Upstream variant Upstream variant Upstream variant Upstream variant Downstream variant Downstream variant Intergenic variant
Ca22chr6A_C_albicans_SC5314:396094:G:A	6	396094	G	A	SNP	0.562818	387	0	0.378077	0.135504	0.00526825	Below exploratory threshold	C6_01920C_A C6_01890C_A DOG1 (C6_01900C_A) YHM1 (C6_01930W_A) C6_01940W_A C6_01960W_A ADK1 (C6_01910W_A) C6_01950C_A	Coding sequence Upstream Upstream Upstream Upstream Upstream Downstream Downstream	Synonymous Upstream variant Upstream variant Upstream variant Upstream variant Upstream variant Downstream variant Downstream variant	V41V	C6_01920C_A: WARNING_TRANSCRIPT_NO_STOP_CODON
Ca22chr1A_C_albicans_SC5314:826645:TTCA:T	1	826645	TTCA	T	INDEL	0.0318966	37	9	-0.908842	0.325772	0.00527394	Below exploratory threshold	C1_03910C_A NUE2 (C1_03930W_A) CIS308 (C1_03890W_A) SEN15 (C1_03900W_A) C1_03920C_A	Coding sequence Upstream Downstream Downstream Downstream	Disruptive in-frame deletion Upstream variant Downstream variant Downstream variant Downstream variant	D441del
Ca22chr6A_C_albicans_SC5314:868970:G:A	6	868970	G	A	SNP	0.0942275	111	0	0.441883	0.158398	0.00527568	Below exploratory threshold	C6_03990C_A C6_03990C_A-C6_04030W_A	Upstream Intergenic	Upstream variant Intergenic variant
Ca22chr7A_C_albicans_SC5314:264913:A:C	7	264913	A	C	SNP	0.00616197	7	21	1.42574	0.511116	0.00527967	Below exploratory threshold	C7_01310C_A C7_01270C_A C7_01280C_A PSF1 (C7_01300C_A) C7_01320W_A MED11 (C7_01290W_A) GCN2 (C7_01330C_A)	Coding sequence Upstream Upstream Upstream Upstream Downstream Downstream	Missense (non-synonymous) Upstream variant Upstream variant Upstream variant Upstream variant Downstream variant Downstream variant	V54G
Ca22chr2A_C_albicans_SC5314:4020:C:A	2	4020	C	A	SNP	0.00769231	9	4	1.34509	0.482216	0.00528065	Below exploratory threshold	TLO5 (C2_00010W_A) RRN3 (C2_00030W_A) tV(CAC)1 (C2_00040C_A) CIS301 (C2_00050C_A) C2_00060C_A CHR_START-C2_00010W_A	Upstream Upstream Downstream Downstream Downstream Intergenic	Upstream variant Upstream variant Downstream variant Downstream variant Downstream variant Intergenic variant
Ca22chr2A_C_albicans_SC5314:1077143:G:A	2	1077143	G	A	SNP	0.00618375	7	23	1.49304	0.535272	0.00528197	Below exploratory threshold	C2_05220C_A RPF2 (C2_05230C_A) DAD2 (C2_05210W_A) tQ(UUG)3 (C2_05240C_A) AAT1 (C2_05250C_A) C2_05230C_A-C2_05240C_A	Upstream Upstream Downstream Downstream Downstream Intergenic	Upstream variant Upstream variant Downstream variant Downstream variant Downstream variant Intergenic variant
Ca22chrRA_C_albicans_SC5314:1388604:G:C	R	1388604	G	C	SNP	0.0868825	92	2	0.499635	0.179146	0.0052874	Below exploratory threshold	RRN11 (CR_06480C_A) HSP60 (CR_06490C_A) CR_06510W_A CR_06530W_A KIP1 (CR_06540W_A) CR_06470W_A CR_06500C_A CR_06520C_A CR_06490C_A-CR_06500C_A	Upstream Upstream Upstream Upstream Upstream Downstream Downstream Downstream Intergenic	Upstream variant Upstream variant Upstream variant Upstream variant Upstream variant Downstream variant Downstream variant Downstream variant Intergenic variant
Ca22chr1A_C_albicans_SC5314:3073480:T:A	1	3073480	T	A	SNP	0.350594	342	0	0.317934	0.113997	0.00528778	Below exploratory threshold	SIM1 (C1_13940W_A) YBP1 (C1_13960W_A) SSK1 (C1_13930W_A) C1_13950C_A C1_13930W_A-C1_13940W_A	Upstream Upstream Downstream Downstream Intergenic	Upstream variant Upstream variant Downstream variant Downstream variant Intergenic variant
Ca22chr6A_C_albicans_SC5314:793156:A:G	6	793156	A	G	SNP	0.0541012	61	16	-0.476522	0.170866	0.00528943	Below exploratory threshold	ALS1 (C6_03700W_A) ALS9 (C6_03710W_A)	Coding sequence Upstream	Synonymous Upstream variant	E622E
Ca22chr1A_C_albicans_SC5314:177868:C:G	1	177868	C	G	SNP	0.0534805	45	0	-0.501353	0.179796	0.00529601	Below exploratory threshold	GEM1 (C1_00890W_A) RRS1 (C1_00900W_A) TRI1 (C1_00910W_A) C1_00920W_A C1_00880W_A	Coding sequence Upstream Upstream Upstream Downstream	Missense (non-synonymous) Upstream variant Upstream variant Upstream variant Downstream variant	A515G
Ca22chr2A_C_albicans_SC5314:148847:A:G	2	148847	A	G	SNP	0.193548	217	0	-0.485757	0.17421	0.00529792	Below exploratory threshold	C2_00870W_A C2_00860C_A C2_00880W_A C2_00890W_A C2_00900W_A PGA19 (C2_00910W_A) C2_00920W_A C2_00840W_A MSF1 (C2_00850W_A)	Coding sequence Upstream Upstream Upstream Upstream Upstream Upstream Downstream Downstream	Missense (non-synonymous) Upstream variant Upstream variant Upstream variant Upstream variant Upstream variant Upstream variant Downstream variant Downstream variant	T109A
Ca22chr2A_C_albicans_SC5314:148957:G:A	2	148957	G	A	SNP	0.193548	217	0	-0.485757	0.17421	0.00529792	Below exploratory threshold	C2_00870W_A C2_00860C_A C2_00880W_A C2_00890W_A C2_00900W_A PGA19 (C2_00910W_A) C2_00920W_A C2_00840W_A MSF1 (C2_00850W_A)	Coding sequence Upstream Upstream Upstream Upstream Upstream Upstream Downstream Downstream	Missense (non-synonymous) Upstream variant Upstream variant Upstream variant Upstream variant Upstream variant Upstream variant Downstream variant Downstream variant	S145L
Ca22chrRA_C_albicans_SC5314:991932:C:A	R	991932	C	A	SNP	0.0767098	44	48	-0.394621	0.141531	0.00529986	Below exploratory threshold	CR_04460C_A LAP3 (CR_04480C_A) CR_04490C_A HXK2 (CR_04510W_A) GPI2 (CR_04470W_A) CR_04500C_A CR_04490C_A-CR_04500C_A	Upstream Upstream Upstream Upstream Downstream Downstream Intergenic	Upstream variant Upstream variant Upstream variant Upstream variant Downstream variant Downstream variant Intergenic variant
Ca22chrRA_C_albicans_SC5314:1522801:C:A	R	1522801	C	A	SNP	0.430293	376	8	0.363355	0.130323	0.00530151	Below exploratory threshold	URA2 (CR_07050C_A) CRZ2 (CR_07060C_A) CR_07050C_A-CR_07060C_A	Upstream Downstream Intergenic	Upstream variant Downstream variant Intergenic variant
Ca22chr7A_C_albicans_SC5314:795302:G:T	7	795302	G	T	SNP	0.129264	126	32	0.444737	0.159523	0.00530477	Below exploratory threshold	C7_03580C_A C7_03560W_A ARG4 (C7_03570W_A) C7_03590C_A	Coding sequence Downstream Downstream Downstream	Missense (non-synonymous) Downstream variant Downstream variant Downstream variant	L161I
Ca22chr4A_C_albicans_SC5314:1108306:A:T	4	1108306	A	T	SNP	0.475	380	9	-0.289042	0.103677	0.00530498	Below exploratory threshold	C4_05120C_A ALD6 (C4_05130C_A) GDB1 (C4_05140C_A) C4_05130C_A-C4_05140C_A	Upstream Upstream Downstream Intergenic	Upstream variant Upstream variant Downstream variant Intergenic variant
Ca22chr3A_C_albicans_SC5314:1167734:T:TA	3	1167734	T	TA	INDEL	0.413265	312	1	-0.298549	0.107093	0.00530735	Below exploratory threshold	C3_05290C_A USO6 (C3_05310W_A) C3_05300C_A C3_05290C_A-C3_05300C_A	Upstream Upstream Downstream Intergenic	Upstream variant Upstream variant Downstream variant Intergenic variant
Ca22chr1A_C_albicans_SC5314:842938:C:T	1	842938	C	T	SNP	0.024618	28	0	-1.69694	0.608795	0.00531359	Below exploratory threshold	C1_04010C_A KTR4 (C1_04000C_A) C1_04030W_A SPC19 (C1_03980W_A) C1_03990W_A CSH1 (C1_04020C_A)	Coding sequence Upstream Upstream Downstream Downstream Downstream	Missense (non-synonymous) Upstream variant Upstream variant Downstream variant Downstream variant Downstream variant	V289I
Ca22chr1A_C_albicans_SC5314:843212:A:G	1	843212	A	G	SNP	0.024618	28	0	-1.69694	0.608795	0.00531359	Below exploratory threshold	C1_04010C_A KTR4 (C1_04000C_A) C1_04030W_A SPC19 (C1_03980W_A) C1_03990W_A CSH1 (C1_04020C_A)	Coding sequence Upstream Upstream Downstream Downstream Downstream	Synonymous Upstream variant Upstream variant Downstream variant Downstream variant Downstream variant	F197F
Ca22chr4A_C_albicans_SC5314:904185:C:T	4	904185	C	T	SNP	0.0848896	91	0	-0.598592	0.214757	0.00531499	Below exploratory threshold	C4_04230W_A C4_04190C_A SOH1 (C4_04210C_A) C4_04250W_A DUO1 (C4_04220W_A) C4_04240C_A	Coding sequence Upstream Upstream Upstream Downstream Downstream	Synonymous Upstream variant Upstream variant Upstream variant Downstream variant Downstream variant	N373N
Ca22chr4A_C_albicans_SC5314:904194:A:G	4	904194	A	G	SNP	0.0848896	91	0	-0.598592	0.214757	0.00531499	Below exploratory threshold	C4_04230W_A C4_04190C_A SOH1 (C4_04210C_A) C4_04250W_A DUO1 (C4_04220W_A) C4_04240C_A	Coding sequence Upstream Upstream Upstream Downstream Downstream	Synonymous Upstream variant Upstream variant Upstream variant Downstream variant Downstream variant	G376G
Ca22chr4A_C_albicans_SC5314:904197:C:T	4	904197	C	T	SNP	0.0848896	91	0	-0.598592	0.214757	0.00531499	Below exploratory threshold	C4_04230W_A C4_04190C_A SOH1 (C4_04210C_A) C4_04250W_A DUO1 (C4_04220W_A) C4_04240C_A	Coding sequence Upstream Upstream Upstream Downstream Downstream	Synonymous Upstream variant Upstream variant Upstream variant Downstream variant Downstream variant	N377N
Ca22chr4A_C_albicans_SC5314:904212:C:T	4	904212	C	T	SNP	0.0848896	91	0	-0.598592	0.214757	0.00531499	Below exploratory threshold	C4_04230W_A C4_04190C_A SOH1 (C4_04210C_A) C4_04250W_A DUO1 (C4_04220W_A) C4_04240C_A	Coding sequence Upstream Upstream Upstream Downstream Downstream	Synonymous Upstream variant Upstream variant Upstream variant Downstream variant Downstream variant	Y382Y
Ca22chr2A_C_albicans_SC5314:522281:C:T	2	522281	C	T	SNP	0.266553	289	0	-0.432725	0.155257	0.00531721	Below exploratory threshold	C2_02580W_A ZRT2 (C2_02590W_A) C2_02560W_A C2_02570W_A FGR22 (C2_02600C_A) HGT20 (C2_02610C_A)	Coding sequence Upstream Downstream Downstream Downstream Downstream	Synonymous Upstream variant Downstream variant Downstream variant Downstream variant Downstream variant	F398F
Ca22chr5A_C_albicans_SC5314:3275:C:T	5	3275	C	T	SNP	0.0318966	33	9	-0.651489	0.23375	0.00531786	Below exploratory threshold	C5_00030W_A C5_00050W_A TLO11 (C5_00010W_A) C5_00040C_A C5_00060C_A C5_00010W_A-C5_00030W_A	Upstream Upstream Downstream Downstream Downstream Intergenic	Upstream variant Upstream variant Downstream variant Downstream variant Downstream variant Intergenic variant
Ca22chrRA_C_albicans_SC5314:452368:C:T	R	452368	C	T	SNP	0.212224	205	0	-0.406678	0.145918	0.0053195	Below exploratory threshold	HDA1 (CR_02050C_A) CR_02060W_A tL(AAG)1 (CR_02080W_A) PRK1 (CR_02040W_A) ADH5 (CR_02070C_A) CET1 (CR_02090C_A) CR_02050C_A-CR_02060W_A	Upstream Upstream Upstream Downstream Downstream Downstream Intergenic	Upstream variant Upstream variant Upstream variant Downstream variant Downstream variant Downstream variant Intergenic variant
Ca22chr4A_C_albicans_SC5314:660876:A:G	4	660876	A	G	SNP	0.0254669	28	0	-1.51148	0.54233	0.00531977	Below exploratory threshold	C4_03150W_A BUB1 (C4_03120C_A) C4_03140C_A C4_03170W_A C4_03130W_A C4_03160C_A	Coding sequence Upstream Upstream Upstream Downstream Downstream	Missense (non-synonymous) Upstream variant Upstream variant Upstream variant Downstream variant Downstream variant	K101E
Ca22chr2A_C_albicans_SC5314:2202252:C:T	2	2202252	C	T	SNP	0.0348048	39	0	-0.900988	0.323292	0.00532114	Below exploratory threshold	C2_10700C_A TIF11 (C2_10710W_A) C2_10730W_A C2_10680W_A TPS3 (C2_10690W_A) C2_10720C_A C2_10740C_A	Coding sequence Upstream Upstream Downstream Downstream Downstream Downstream	Missense (non-synonymous) Upstream variant Upstream variant Downstream variant Downstream variant Downstream variant Downstream variant	R145K
Ca22chr2A_C_albicans_SC5314:87212:T:C	2	87212	T	C	SNP	0.131579	152	0	-0.591808	0.212354	0.00532167	Below exploratory threshold	C2_00550W_A C2_00560W_A RSC58 (C2_00570W_A) DFG5 (C2_00520W_A) C2_00530W_A C2_00540W_A C2_00540W_A-C2_00550W_A	Upstream Upstream Upstream Downstream Downstream Downstream Intergenic	Upstream variant Upstream variant Upstream variant Downstream variant Downstream variant Downstream variant Intergenic variant
Ca22chrRA_C_albicans_SC5314:1629178:G:C	R	1629178	G	C	SNP	0.413084	269	54	0.262757	0.0942868	0.00532348	Below exploratory threshold	GLK4 (CR_07490C_A) YPT31 (CR_07520C_A) CR_07500W_A CR_07510W_A ECM22 (CR_07530C_A) CR_07520C_A-CR_07530C_A	Upstream Upstream Downstream Downstream Downstream Intergenic	Upstream variant Upstream variant Downstream variant Downstream variant Downstream variant Intergenic variant
Ca22chr2A_C_albicans_SC5314:2030101:G:A	2	2030101	G	A	SNP	0.0691126	75	3	0.559982	0.200943	0.00532359	Below exploratory threshold	TIM23 (C2_09900C_A) C2_09910C_A GCN4 (C2_09940W_A) FCY21 (C2_09950W_A) SMM1 (C2_09890W_A) C2_09920W_A C2_09930W_A C2_09930W_A-C2_09940W_A	Upstream Upstream Upstream Upstream Downstream Downstream Downstream Intergenic	Upstream variant Upstream variant Upstream variant Upstream variant Downstream variant Downstream variant Downstream variant Intergenic variant
Ca22chr5A_C_albicans_SC5314:1098068:C:CAAGAAGAAG	5	1098068	C	CAAGAAGAAG	INDEL	0.0332198	22	2	-0.482939	0.173315	0.00532835	Below exploratory threshold	C5_04990W_A PPR1 (C5_04970C_A) C5_05010W_A C5_04980W_A C5_05000C_A C5_05020C_A RIM13 (C5_05030C_A)	Coding sequence Upstream Upstream Downstream Downstream Downstream Downstream	Disruptive in-frame insertion Upstream variant Upstream variant Downstream variant Downstream variant Downstream variant Downstream variant	E145_E147dup
Ca22chr3A_C_albicans_SC5314:986255:C:A	3	986255	C	A	SNP	0.356164	339	5	-0.394377	0.141546	0.00533283	Below exploratory threshold	ZCF31 (C3_04640W_A) C3_04650W_A C3_04630W_A ARG11 (C3_04660C_A)	Coding sequence Upstream Downstream Downstream	Missense (non-synonymous) Upstream variant Downstream variant Downstream variant	Q414K
Ca22chrRA_C_albicans_SC5314:842597:G:A	R	842597	G	A	SNP	0.386248	393	0	0.381125	0.136795	0.00533471	Below exploratory threshold	PRP42 (CR_03750C_A) RPS30 (CR_03770C_A) CR_03780C_A CR_03760W_A KRE1 (CR_03790C_A) CR_03780C_A-CR_03790C_A	Upstream Upstream Upstream Downstream Downstream Intergenic	Upstream variant Upstream variant Upstream variant Downstream variant Downstream variant Intergenic variant
Ca22chr5A_C_albicans_SC5314:1123511:T:C	5	1123511	T	C	SNP	0.00679117	7	0	-1.67408	0.600892	0.00533651	Below exploratory threshold	DUN1 (C5_05100C_A) CCT3 (C5_05120W_A) GRF10 (C5_05080W_A) MSS2 (C5_05090W_A) TIP20 (C5_05110C_A)	Coding sequence Upstream Downstream Downstream Downstream	Synonymous Upstream variant Downstream variant Downstream variant Downstream variant	P327P
Ca22chr5A_C_albicans_SC5314:1124396:A:G	5	1124396	A	G	SNP	0.00679117	7	0	-1.67408	0.600892	0.00533651	Below exploratory threshold	DUN1 (C5_05100C_A) CCT3 (C5_05120W_A) GRF10 (C5_05080W_A) MSS2 (C5_05090W_A) TIP20 (C5_05110C_A)	Coding sequence Upstream Downstream Downstream Downstream	Synonymous Upstream variant Downstream variant Downstream variant Downstream variant	S32S
Ca22chr5A_C_albicans_SC5314:1124550:A:G	5	1124550	A	G	SNP	0.00679117	7	0	-1.67408	0.600892	0.00533651	Below exploratory threshold	CCT3 (C5_05120W_A) GRF10 (C5_05080W_A) MSS2 (C5_05090W_A) TIP20 (C5_05110C_A) C5_05130C_A DUN1 (C5_05100C_A)	Upstream Downstream Downstream Downstream Downstream Intron	Upstream variant Downstream variant Downstream variant Downstream variant Downstream variant Intron variant
Ca22chr5A_C_albicans_SC5314:1125022:G:A	5	1125022	G	A	SNP	0.00679117	7	0	-1.67408	0.600892	0.00533651	Below exploratory threshold	DUN1 (C5_05100C_A) CCT3 (C5_05120W_A) GRF10 (C5_05080W_A) MSS2 (C5_05090W_A) TIP20 (C5_05110C_A) C5_05130C_A C5_05100C_A-C5_05110C_A	Upstream Upstream Downstream Downstream Downstream Downstream Intergenic	Upstream variant Upstream variant Downstream variant Downstream variant Downstream variant Downstream variant Intergenic variant
Ca22chr5A_C_albicans_SC5314:1127318:T:G	5	1127318	T	G	SNP	0.00679117	7	0	-1.67408	0.600892	0.00533651	Below exploratory threshold	TIP20 (C5_05110C_A) DUN1 (C5_05100C_A) CCT3 (C5_05120W_A) C5_05140W_A MSS2 (C5_05090W_A) C5_05130C_A C5_05150C_A	Coding sequence Upstream Upstream Upstream Downstream Downstream Downstream	Missense (non-synonymous) Upstream variant Upstream variant Upstream variant Downstream variant Downstream variant Downstream variant	N66H
Ca22chr5A_C_albicans_SC5314:1129669:A:G	5	1129669	A	G	SNP	0.00679117	7	0	-1.67408	0.600892	0.00533651	Below exploratory threshold	C5_05130C_A TIP20 (C5_05110C_A) C5_05140W_A PAN3 (C5_05170W_A) CCT3 (C5_05120W_A) C5_05150C_A CNB1 (C5_05160C_A)	Coding sequence Upstream Upstream Upstream Downstream Downstream Downstream	Synonymous Upstream variant Upstream variant Upstream variant Downstream variant Downstream variant Downstream variant	A159A
Ca22chr5A_C_albicans_SC5314:1130751:A:G	5	1130751	A	G	SNP	0.00679117	7	0	-1.67408	0.600892	0.00533651	Below exploratory threshold	C5_05140W_A TIP20 (C5_05110C_A) C5_05130C_A PAN3 (C5_05170W_A) CCT3 (C5_05120W_A) C5_05150C_A CNB1 (C5_05160C_A)	Coding sequence Upstream Upstream Upstream Downstream Downstream Downstream	Synonymous Upstream variant Upstream variant Upstream variant Downstream variant Downstream variant Downstream variant	R162R
Ca22chr5A_C_albicans_SC5314:1130843:A:G	5	1130843	A	G	SNP	0.00679117	7	0	-1.67408	0.600892	0.00533651	Below exploratory threshold	C5_05140W_A TIP20 (C5_05110C_A) C5_05130C_A PAN3 (C5_05170W_A) CCT3 (C5_05120W_A) C5_05150C_A CNB1 (C5_05160C_A)	Coding sequence Upstream Upstream Upstream Downstream Downstream Downstream	Missense (non-synonymous) Upstream variant Upstream variant Upstream variant Downstream variant Downstream variant Downstream variant	N193S
Ca22chr5A_C_albicans_SC5314:1133080:T:C	5	1133080	T	C	SNP	0.00679117	7	0	-1.67408	0.600892	0.00533651	Below exploratory threshold	CNB1 (C5_05160C_A) C5_05130C_A C5_05150C_A PAN3 (C5_05170W_A) C5_05180W_A CCT3 (C5_05120W_A) C5_05140W_A	Coding sequence Upstream Upstream Upstream Upstream Downstream Downstream	Synonymous Upstream variant Upstream variant Upstream variant Upstream variant Downstream variant Downstream variant	G80G
Ca22chr5A_C_albicans_SC5314:1133410:G:A	5	1133410	G	A	SNP	0.00679117	7	0	-1.67408	0.600892	0.00533651	Below exploratory threshold	C5_05130C_A C5_05150C_A CNB1 (C5_05160C_A) PAN3 (C5_05170W_A) C5_05180W_A CCT3 (C5_05120W_A) C5_05140W_A C5_05160C_A-C5_05170W_A	Upstream Upstream Upstream Upstream Upstream Downstream Downstream Intergenic	Upstream variant Upstream variant Upstream variant Upstream variant Upstream variant Downstream variant Downstream variant Intergenic variant
Ca22chr5A_C_albicans_SC5314:1134115:G:C	5	1134115	G	C	SNP	0.00679117	7	0	-1.67408	0.600892	0.00533651	Below exploratory threshold	PAN3 (C5_05170W_A) C5_05130C_A C5_05150C_A CNB1 (C5_05160C_A) C5_05180W_A CCT3 (C5_05120W_A) C5_05140W_A	Coding sequence Upstream Upstream Upstream Upstream Downstream Downstream	Synonymous Upstream variant Upstream variant Upstream variant Upstream variant Downstream variant Downstream variant	P98P
Ca22chr6A_C_albicans_SC5314:227825:A:G	6	227825	A	G	SNP	0.351443	348	0	-0.312394	0.112131	0.0053368	Below exploratory threshold	CIC1 (C6_01170W_A) CDC20 (C6_01150W_A) RCN1 (C6_01160W_A) EBP1 (C6_01180C_A) VPS15 (C6_01190C_A) C6_01160W_A-C6_01170W_A	Upstream Downstream Downstream Downstream Downstream Intergenic	Upstream variant Downstream variant Downstream variant Downstream variant Downstream variant Intergenic variant
Ca22chr1A_C_albicans_SC5314:1266989:G:A	1	1266989	G	A	SNP	0.377759	271	0	-0.507007	0.181987	0.00533716	Below exploratory threshold	RGD1 (C1_06020W_A) RTT101 (C1_06040W_A) C1_06000W_A CHS7 (C1_06010W_A) C1_06030C_A QCR10 (C1_06050C_A)	Coding sequence Upstream Downstream Downstream Downstream Downstream	Missense (non-synonymous) Upstream variant Downstream variant Downstream variant Downstream variant Downstream variant	R497H
Ca22chr1A_C_albicans_SC5314:851568:G:GTGTTGAATATTAAGAGCTAATGCTAATTCTTAATCCAAGTCTGAAATCTTATTTTATATTATTAAGTTTTTATCATTGATTATTATTGTGTTTATTTATTTAATTATGTGATTATCT	1	851568	G	GTGTTGAATATTAAGAGCTAATGCTAATTCTTAATCCAAGTCTGAAATCTTATTTTATATTATTAAGTTTTTATCATTGATTATTATTGTGTTTATTTATTTAATTATGTGATTATCT	INDEL	0.0297619	35	1	-0.676587	0.242913	0.00534779	Below exploratory threshold	C1_04040C_A IFI3 (C1_04060W_A) C1_04030W_A MFALPHA (C1_04050C_A) BET4 (C1_04070C_A) C1_04040C_A-C1_04050C_A	Upstream Upstream Downstream Downstream Downstream Intergenic	Upstream variant Upstream variant Downstream variant Downstream variant Downstream variant Intergenic variant
Ca22chr6A_C_albicans_SC5314:760982:C:T	6	760982	C	T	SNP	0.120543	142	0	-0.874538	0.313988	0.00534842	Below exploratory threshold	CCZ1 (C6_03580W_A) POX1 (C6_03560W_A) C6_03570W_A C6_03590C_A C6_03600C_A	Coding sequence Downstream Downstream Downstream Downstream	Stop gained Downstream variant Downstream variant Downstream variant Downstream variant	Q345*
Ca22chrRA_C_albicans_SC5314:943087:A:G	R	943087	A	G	SNP	0.775891	578	0	0.497044	0.17846	0.0053497	Below exploratory threshold	QDR1 (CR_04210C_A) CR_04230W_A SRV2 (CR_04190W_A) YDJ1 (CR_04200W_A) CR_04220C_A CR_04210C_A-CR_04220C_A	Upstream Upstream Downstream Downstream Downstream Intergenic	Upstream variant Upstream variant Downstream variant Downstream variant Downstream variant Intergenic variant
Ca22chr4A_C_albicans_SC5314:934245:G:A	4	934245	G	A	SNP	0.140917	160	0	-0.780282	0.280162	0.00535101	Below exploratory threshold	VAC7 (C4_04370C_A) C4_04390W_A C4_04360W_A C4_04380C_A C4_04370C_A-C4_04380C_A	Upstream Upstream Downstream Downstream Intergenic	Upstream variant Upstream variant Downstream variant Downstream variant Intergenic variant
Ca22chr3A_C_albicans_SC5314:12012:T:G	3	12012	T	G	SNP	0.0202952	22	47	-0.867968	0.311657	0.00535252	Below exploratory threshold	C3_00030C_A TLO7 (C3_00060W_A) RPS24 (C3_00090W_A) C3_00100W_A C3_00050C_A C3_00030C_A-C3_00050C_A	Upstream Upstream Upstream Upstream Downstream Intergenic	Upstream variant Upstream variant Upstream variant Upstream variant Downstream variant Intergenic variant
Ca22chr3A_C_albicans_SC5314:114827:C:T	3	114827	C	T	SNP	0.277589	188	0	-0.491688	0.176559	0.00535558	Below exploratory threshold	FKH2 (C3_00670C_A) C3_00680C_A VPS8 (C3_00700W_A) C3_00660W_A SWD1 (C3_00690C_A)	Coding sequence Upstream Upstream Downstream Downstream	Synonymous Upstream variant Upstream variant Downstream variant Downstream variant	S158S
Ca22chr2A_C_albicans_SC5314:1042386:A:AAGCTCTTATGGCCAAGTTGGTAAGGCACCTCACTAGTAATGAGGAGATCGTAGGTTCGAATCCTGCTGAGAGCAATTACAACATTTGCATATTTCTTC	2	1042386	A	AAGCTCTTATGGCCAAGTTGGTAAGGCACCTCACTAGTAATGAGGAGATCGTAGGTTCGAATCCTGCTGAGAGCAATTACAACATTTGCATATTTCTTC	INDEL	0.00510204	5	1	1.24809	0.448179	0.00535624	Below exploratory threshold	CKA2 (C2_04980C_A) MRPL10 (C2_05000C_A) tT(AGU)4 (C2_05010W_A) C2_05020W_A ABP2 (C2_04970W_A) C2_04990W_A RHO3 (C2_05030C_A) C2_05040C_A C2_05050C_A C2_05000C_A-C2_05010W_A	Upstream Upstream Upstream Upstream Downstream Downstream Downstream Downstream Downstream Intergenic	Upstream variant Upstream variant Upstream variant Upstream variant Downstream variant Downstream variant Downstream variant Downstream variant Downstream variant Intergenic variant
Ca22chr1A_C_albicans_SC5314:2272239:T:C	1	2272239	T	C	SNP	0.305272	344	1	-0.469387	0.168558	0.00535743	Below exploratory threshold	GCA1 (C1_10290W_A) SFH5 (C1_10270C_A) C1_10280C_A MNN12 (C1_10300W_A)	Coding sequence Upstream Upstream Upstream	Synonymous Upstream variant Upstream variant Upstream variant	F280F
Ca22chr2A_C_albicans_SC5314:564205:T:C	2	564205	T	C	SNP	0.104414	111	0	0.530849	0.190635	0.00535881	Below exploratory threshold	SGT2 (C2_02830C_A) NCB2 (C2_02810C_A) C2_02820C_A C2_02800W_A C2_02840C_A	Coding sequence Upstream Upstream Downstream Downstream	Synonymous Upstream variant Upstream variant Downstream variant Downstream variant	P117P
Ca22chr4A_C_albicans_SC5314:355628:G:A	4	355628	G	A	SNP	0.790323	553	0	0.448524	0.161085	0.00536287	Below exploratory threshold	C4_01780C_A C4_01800W_A ATG11 (C4_01790W_A) C4_01820C_A C4_01830C_A C4_01790W_A-C4_01800W_A	Upstream Upstream Downstream Downstream Downstream Intergenic	Upstream variant Upstream variant Downstream variant Downstream variant Downstream variant Intergenic variant
Ca22chr5A_C_albicans_SC5314:827177:G:A	5	827177	G	A	SNP	0.232143	226	1	-0.387054	0.139023	0.00536759	Below exploratory threshold	C5_03700C_A C5_03710C_A C5_03720C_A FAV2 (C5_03750W_A) C5_03730W_A C5_03740W_A MTR10 (C5_03760C_A) C5_03740W_A-C5_03750W_A	Upstream Upstream Upstream Upstream Downstream Downstream Downstream Intergenic	Upstream variant Upstream variant Upstream variant Upstream variant Downstream variant Downstream variant Downstream variant Intergenic variant
Ca22chr3A_C_albicans_SC5314:332173:T:C	3	332173	T	C	SNP	0.113752	122	0	0.551626	0.198151	0.00537139	Below exploratory threshold	CAS4 (C3_01530C_A) C3_01540W_A TOS1 (C3_01550C_A)	Coding sequence Upstream Downstream	Synonymous Upstream variant Downstream variant	Q163Q
Ca22chr6A_C_albicans_SC5314:875405:C:A	6	875405	C	A	SNP	0.602914	480	40	0.340499	0.12232	0.00537479	Below exploratory threshold	ALG2 (C6_04030W_A) C6_04050W_A RVS167 (C6_04040C_A) C6_03990C_A-C6_04030W_A	Upstream Upstream Downstream Intergenic	Upstream variant Upstream variant Downstream variant Intergenic variant
Ca22chr1A_C_albicans_SC5314:1053201:T:C	1	1053201	T	C	SNP	0.57725	502	0	0.394895	0.141867	0.00537647	Below exploratory threshold	ARG2 (C1_05020C_A) C1_05010C_A REI1 (C1_05060W_A) RHD1 (C1_05000W_A) PSF2 (C1_05030C_A) RRP6 (C1_05050C_A)	Coding sequence Upstream Upstream Downstream Downstream Downstream	Missense (non-synonymous) Upstream variant Upstream variant Downstream variant Downstream variant Downstream variant	H179R
Ca22chr6A_C_albicans_SC5314:102312:A:G	6	102312	A	G	SNP	0.0662139	65	0	-0.578954	0.208004	0.00537954	Below exploratory threshold	C6_00560W_A RAD52 (C6_00510C_A) C6_00530C_A C6_00520W_A C6_00540W_A C6_00550W_A NHX1 (C6_00570C_A)	Coding sequence Upstream Upstream Downstream Downstream Downstream Downstream	Missense (non-synonymous) Upstream variant Upstream variant Downstream variant Downstream variant Downstream variant Downstream variant	I172V
Ca22chr4A_C_albicans_SC5314:1181217:T:C	4	1181217	T	C	SNP	0.083935	66	35	-0.397568	0.142838	0.00537992	Below exploratory threshold	TSC2 (C4_05420C_A) C4_05400C_A GAP5 (C4_05430C_A)	Coding sequence Upstream Downstream	Missense (non-synonymous) Upstream variant Downstream variant	T872A
Ca22chr1A_C_albicans_SC5314:461495:A:G	1	461495	A	G	SNP	0.479626	350	0	0.430689	0.154738	0.00538021	Below exploratory threshold	C1_02210W_A C1_02200C_A SEP7 (C1_02230W_A) GAL7 (C1_02180W_A) ABP140 (C1_02190W_A) C1_02220C_A	Coding sequence Upstream Upstream Downstream Downstream Downstream	Synonymous Upstream variant Upstream variant Downstream variant Downstream variant Downstream variant	P142P
Ca22chr1A_C_albicans_SC5314:461510:T:C	1	461510	T	C	SNP	0.479626	350	0	0.430689	0.154738	0.00538021	Below exploratory threshold	C1_02210W_A C1_02200C_A SEP7 (C1_02230W_A) GAL7 (C1_02180W_A) ABP140 (C1_02190W_A) C1_02220C_A	Coding sequence Upstream Upstream Downstream Downstream Downstream	Synonymous Upstream variant Upstream variant Downstream variant Downstream variant Downstream variant	H147H
Ca22chr3A_C_albicans_SC5314:98599:A:G	3	98599	A	G	SNP	0.237691	150	0	-0.532277	0.191244	0.0053821	Below exploratory threshold	C3_00620C_A C3_00630W_A IFF11 (C3_00600W_A) C3_00610W_A	Coding sequence Upstream Downstream Downstream	Synonymous Upstream variant Downstream variant Downstream variant	G76G
Ca22chr5A_C_albicans_SC5314:1097002:G:A	5	1097002	G	A	SNP	0.0432937	39	0	-0.666087	0.239329	0.00538343	Below exploratory threshold	C5_04980W_A PPR1 (C5_04970C_A) C5_04990W_A C5_05010W_A C5_05000C_A C5_05020C_A	Coding sequence Upstream Upstream Upstream Downstream Downstream	Missense (non-synonymous) Upstream variant Upstream variant Upstream variant Downstream variant Downstream variant	G453E
Ca22chr5A_C_albicans_SC5314:1112538:A:C	5	1112538	A	C	SNP	0.0517827	48	0	-0.584757	0.210146	0.00539218	Below exploratory threshold	C5_05060C_A ADH1 (C5_05050W_A) C5_05070W_A C5_05070W_A-C5_05080W_A	Upstream Downstream Downstream Intergenic	Upstream variant Downstream variant Downstream variant Intergenic variant
Ca22chr4A_C_albicans_SC5314:1215325:T:TGTCACAATGTAGCG	4	1215325	T	TGTCACAATGTAGCG	INDEL	0.00865052	9	11	1.09779	0.394532	0.00539397	Below exploratory threshold	GVP36 (C4_05550C_A) ARO9 (C4_05560C_A) HOM3 (C4_05540W_A) TUB4 (C4_05570C_A) C4_05580C_A C4_05560C_A-C4_05570C_A	Upstream Upstream Downstream Downstream Downstream Intergenic	Upstream variant Upstream variant Downstream variant Downstream variant Downstream variant Intergenic variant
Ca22chrRA_C_albicans_SC5314:1428379:A:G	R	1428379	A	G	SNP	0.0415959	46	0	-0.848948	0.305109	0.00539521	Below exploratory threshold	CR_06640C_A CR_06650C_A SEO1 (CR_06660W_A) CR_06630W_A CR_06650C_A-CR_06660W_A	Upstream Upstream Upstream Downstream Intergenic	Upstream variant Upstream variant Upstream variant Downstream variant Intergenic variant
Ca22chrRA_C_albicans_SC5314:1585921:T:C	R	1585921	T	C	SNP	0.784497	570	2	0.355489	0.127772	0.00539886	Below exploratory threshold	CR_07250C_A CR_07260C_A HGT16 (CR_07270C_A) FRE30 (CR_07280W_A) FRE7 (CR_07290W_A) CR_07300W_A CR_07270C_A-CR_07280W_A	Upstream Upstream Upstream Upstream Upstream Upstream Intergenic	Upstream variant Upstream variant Upstream variant Upstream variant Upstream variant Upstream variant Intergenic variant
Ca22chr5A_C_albicans_SC5314:827152:C:G	5	827152	C	G	SNP	0.220238	213	1	-0.380742	0.136849	0.00539925	Below exploratory threshold	C5_03700C_A C5_03710C_A C5_03720C_A FAV2 (C5_03750W_A) C5_03730W_A C5_03740W_A MTR10 (C5_03760C_A) C5_03740W_A-C5_03750W_A	Upstream Upstream Upstream Upstream Downstream Downstream Downstream Intergenic	Upstream variant Upstream variant Upstream variant Upstream variant Downstream variant Downstream variant Downstream variant Intergenic variant
Ca22chr5A_C_albicans_SC5314:827153:A:G	5	827153	A	G	SNP	0.220238	213	1	-0.380742	0.136849	0.00539925	Below exploratory threshold	C5_03700C_A C5_03710C_A C5_03720C_A FAV2 (C5_03750W_A) C5_03730W_A C5_03740W_A MTR10 (C5_03760C_A) C5_03740W_A-C5_03750W_A	Upstream Upstream Upstream Upstream Downstream Downstream Downstream Intergenic	Upstream variant Upstream variant Upstream variant Upstream variant Downstream variant Downstream variant Downstream variant Intergenic variant
Ca22chr6A_C_albicans_SC5314:284007:A:G	6	284007	A	G	SNP	0.0578231	45	1	-0.615998	0.221423	0.00540257	Below exploratory threshold	OYE2 (C6_01410C_A) C6_01420C_A C6_01400W_A FRP6 (C6_01430C_A) FRP5 (C6_01440C_A) C6_01420C_A-C6_01430C_A	Upstream Upstream Downstream Downstream Downstream Intergenic	Upstream variant Upstream variant Downstream variant Downstream variant Downstream variant Intergenic variant
Ca22chrRA_C_albicans_SC5314:1627963:T:C	R	1627963	T	C	SNP	0.42432	335	1	0.387422	0.139274	0.00540717	Below exploratory threshold	GLK4 (CR_07490C_A) CR_07480W_A CR_07500W_A CR_07510W_A YPT31 (CR_07520C_A) ECM22 (CR_07530C_A) CR_07510W_A-CR_07520C_A	Upstream Downstream Downstream Downstream Downstream Downstream Intergenic	Upstream variant Downstream variant Downstream variant Downstream variant Downstream variant Downstream variant Intergenic variant
Ca22chr7A_C_albicans_SC5314:43607:G:A	7	43607	G	A	SNP	0.36927	354	0	0.305976	0.109996	0.00540727	Below exploratory threshold	HGT13 (C7_00290C_A) C7_00300W_A C7_00270W_A HGT12 (C7_00280W_A) C7_00310C_A PMR1 (C7_00320C_A)	Coding sequence Upstream Downstream Downstream Downstream Downstream	Synonymous Upstream variant Downstream variant Downstream variant Downstream variant Downstream variant	T477T
Ca22chr2A_C_albicans_SC5314:1393638:C:T	2	1393638	C	T	SNP	0.640545	554	2	-0.423341	0.152195	0.00540955	Below exploratory threshold	C2_06760C_A C2_06780C_A C2_06800C_A C2_06770W_A C2_06790W_A RPL11 (C2_06810C_A) PRE2 (C2_06820C_A) FHL1 (C2_06830C_A) C2_06800C_A-C2_06810C_A	Upstream Upstream Upstream Downstream Downstream Downstream Downstream Downstream Intergenic	Upstream variant Upstream variant Upstream variant Downstream variant Downstream variant Downstream variant Downstream variant Downstream variant Intergenic variant
Ca22chr1A_C_albicans_SC5314:452931:A:G	1	452931	A	G	SNP	0.728353	550	0	0.37379	0.134381	0.00540981	Below exploratory threshold	GAL10 (C1_02150W_A) GAL1 (C1_02130C_A) C1_02140C_A C1_02160W_A GAL7 (C1_02180W_A) GAL102 (C1_02170C_A)	Coding sequence Upstream Upstream Upstream Upstream Downstream	Synonymous Upstream variant Upstream variant Upstream variant Upstream variant Downstream variant	A256A
Ca22chr3A_C_albicans_SC5314:88344:A:T	3	88344	A	T	SNP	0.142615	121	0	0.475703	0.171024	0.00541079	Below exploratory threshold	C3_00570C_A FLO9 (C3_00580W_A) C3_00590W_A C3_00570C_A-C3_00580W_A	Upstream Upstream Upstream Intergenic	Upstream variant Upstream variant Upstream variant Intergenic variant		FLO9 (C3_00580W_A): WARNING_TRANSCRIPT_MULTIPLE_STOP_CODONS
Ca22chr1A_C_albicans_SC5314:780381:A:G	1	780381	A	G	SNP	0.00509338	5	0	1.65975	0.59671	0.00541083	Below exploratory threshold	C1_03720C_A MNS1 (C1_03730C_A) WAR1 (C1_03740W_A) C1_03750W_A STR2 (C1_03760C_A) C1_03730C_A-C1_03740W_A	Upstream Upstream Upstream Upstream Downstream Intergenic	Upstream variant Upstream variant Upstream variant Upstream variant Downstream variant Intergenic variant
Ca22chr1A_C_albicans_SC5314:186899:A:G	1	186899	A	G	SNP	0.241087	212	0	0.367134	0.132015	0.00541928	Below exploratory threshold	SIN3 (C1_00930C_A) RPB11 (C1_00940W_A) C1_00920W_A CDC5 (C1_00950C_A)	Coding sequence Upstream Downstream Downstream	Synonymous Upstream variant Downstream variant Downstream variant	A948A
Ca22chr5A_C_albicans_SC5314:156747:A:T	5	156747	A	T	SNP	0.217813	138	22	-0.318852	0.114656	0.00542019	Below exploratory threshold	HMS1 (C5_00670C_A) RMT2 (C5_00680W_A) TFB3 (C5_00690C_A) SPE2 (C5_00700C_A) C5_00670C_A-C5_00680W_A	Upstream Upstream Downstream Downstream Intergenic	Upstream variant Upstream variant Downstream variant Downstream variant Intergenic variant
Ca22chr3A_C_albicans_SC5314:646274:G:T	3	646274	G	T	SNP	0.106112	125	0	-0.869736	0.312836	0.00543311	Below exploratory threshold	PGA18 (C3_03050C_A) AIP2 (C3_03040W_A)	Coding sequence Downstream	Missense (non-synonymous) Downstream variant	A10D
Ca22chr3A_C_albicans_SC5314:193351:G:A	3	193351	G	A	SNP	0.247029	250	0	0.356885	0.128371	0.00543424	Below exploratory threshold	C3_00950C_A NDU1 (C3_00960W_A) tG(UCC)1 (C3_00970W_A) ATO2 (C3_00930W_A) C3_00940W_A	Coding sequence Upstream Upstream Downstream Downstream	Synonymous Upstream variant Upstream variant Downstream variant Downstream variant	S278S
Ca22chr7A_C_albicans_SC5314:580146:T:A	7	580146	T	A	SNP	0.049236	58	0	0.521506	0.187593	0.00543615	Below exploratory threshold	C7_02690C_A-C7_02750W_A	Intergenic	Intergenic variant
Ca22chr5A_C_albicans_SC5314:712330:A:G	5	712330	A	G	SNP	0.0424448	44	0	-0.976451	0.351265	0.005439	Below exploratory threshold	MED14 (C5_03160W_A) C5_03150W_A C5_03170C_A C5_03150W_A-C5_03160W_A	Upstream Downstream Downstream Intergenic	Upstream variant Downstream variant Downstream variant Intergenic variant
Ca22chr5A_C_albicans_SC5314:1102558:G:A	5	1102558	G	A	SNP	0.0424448	38	0	-0.636638	0.229032	0.00544107	Below exploratory threshold	RIM13 (C5_05030C_A) C5_05000C_A C5_05020C_A C5_05040W_A C5_04990W_A C5_05010W_A	Coding sequence Upstream Upstream Upstream Downstream Downstream	Missense (non-synonymous) Upstream variant Upstream variant Upstream variant Downstream variant Downstream variant	P687S
Ca22chr3A_C_albicans_SC5314:777452:A:G	3	777452	A	G	SNP	0.452462	357	0	0.369006	0.132756	0.00544288	Below exploratory threshold	C3_03680W_A C3_03690W_A IRS4 (C3_03660W_A) C3_03670W_A C3_03700C_A	Coding sequence Upstream Downstream Downstream Downstream	Missense (non-synonymous) Upstream variant Downstream variant Downstream variant Downstream variant	T37A
Ca22chr1A_C_albicans_SC5314:1623456:G:A	1	1623456	G	A	SNP	0.241087	275	0	-0.58414	0.210164	0.00544521	Below exploratory threshold	C1_07470C_A C1_07480C_A C1_07490C_A C1_07510W_A LHP1 (C1_07500C_A) IST2 (C1_07520C_A) C1_07490C_A-C1_07500C_A	Upstream Upstream Upstream Upstream Downstream Downstream Intergenic	Upstream variant Upstream variant Upstream variant Upstream variant Downstream variant Downstream variant Intergenic variant
Ca22chrRA_C_albicans_SC5314:956514:A:G	R	956514	A	G	SNP	0.854839	585	0	0.743586	0.267555	0.00544938	Below exploratory threshold	CR_04280C_A CR_04270C_A HAP31 (CR_04290W_A) CR_04300W_A RON1 (CR_04250W_A) SNP3 (CR_04260W_A) SCR1 (CR_04275W_A) CR_04310C_A	Coding sequence Upstream Upstream Upstream Downstream Downstream Downstream Downstream	Synonymous Upstream variant Upstream variant Upstream variant Downstream variant Downstream variant Downstream variant Downstream variant	T256T
Ca22chr1A_C_albicans_SC5314:688600:T:C	1	688600	T	C	SNP	0.0526316	56	0	0.718075	0.258391	0.00545229	Below exploratory threshold	ARP7 (C1_03310W_A) C1_03260W_A C1_03270W_A C1_03280W_A NGG1 (C1_03290W_A) MAS1 (C1_03300C_A) EHD3 (C1_03320C_A) C1_03290W_A-C1_03300C_A	Upstream Downstream Downstream Downstream Downstream Downstream Downstream Intergenic	Upstream variant Downstream variant Downstream variant Downstream variant Downstream variant Downstream variant Downstream variant Intergenic variant
Ca22chr1A_C_albicans_SC5314:688677:T:A	1	688677	T	A	SNP	0.0526316	56	0	0.718075	0.258391	0.00545229	Below exploratory threshold	MAS1 (C1_03300C_A) ARP7 (C1_03310W_A) C1_03260W_A C1_03270W_A C1_03280W_A NGG1 (C1_03290W_A) EHD3 (C1_03320C_A)	Coding sequence Upstream Downstream Downstream Downstream Downstream Downstream	Synonymous Upstream variant Downstream variant Downstream variant Downstream variant Downstream variant Downstream variant	A448A
Ca22chr2A_C_albicans_SC5314:2002932:G:A	2	2002932	G	A	SNP	0.0789022	76	6	0.408307	0.146926	0.00545265	Below exploratory threshold	C2_09780C_A C2_09800C_A COE1 (C2_09790W_A) C2_09810C_A C2_09800C_A-C2_09810C_A	Upstream Upstream Downstream Downstream Intergenic	Upstream variant Upstream variant Downstream variant Downstream variant Intergenic variant
Ca22chr4A_C_albicans_SC5314:801509:C:T	4	801509	C	T	SNP	0.17657	206	0	-0.671314	0.241583	0.00545575	Below exploratory threshold	C4_03780C_A C4_03750C_A RPN6 (C4_03790W_A) C4_03760W_A C4_03770W_A NUP84 (C4_03800C_A)	Coding sequence Upstream Upstream Downstream Downstream Downstream	Missense (non-synonymous) Upstream variant Upstream variant Downstream variant Downstream variant Downstream variant	E182K
Ca22chr3A_C_albicans_SC5314:337679:G:GAAC	3	337679	G	GAAC	INDEL	0.0132042	11	21	0.823982	0.296575	0.00546394	Below exploratory threshold	TOS1 (C3_01550C_A) C3_01560W_A C3_01540W_A	Coding sequence Upstream Downstream	Conservative in-frame insertion Upstream variant Downstream variant	A179delinsGS
Ca22chr5A_C_albicans_SC5314:359885:C:T	5	359885	C	T	SNP	0.902211	573	1	-0.545619	0.196384	0.00546394	Below exploratory threshold	SPB4 (C5_01600C_A) VPS22 (C5_01620C_A) MAS2 (C5_01640W_A) C5_01590W_A C5_01610W_A MYO1 (C5_01650C_A) C5_01620C_A-C5_01640W_A	Upstream Upstream Upstream Downstream Downstream Downstream Intergenic	Upstream variant Upstream variant Upstream variant Downstream variant Downstream variant Downstream variant Intergenic variant
Ca22chrM_C_albicans_SC5314:3170:A:AC	MT	3170	A	AC	INDEL	0.033107	23	0	0.437569	0.157514	0.00546991	Below exploratory threshold	tA(UGC)3mt (CM_00020W) COX2 (CM_00030W) tN(GUU)5mt (CM_00040W) NAD6 (CM_00050W) NAD1 (CM_00060W) RRNL (CM_00010W) CM_00010W-CM_00020W	Upstream Upstream Upstream Upstream Upstream Downstream Intergenic	Upstream variant Upstream variant Upstream variant Upstream variant Upstream variant Downstream variant Intergenic variant
Ca22chr3A_C_albicans_SC5314:980292:C:A	3	980292	C	A	SNP	0.103066	114	2	-0.658563	0.237074	0.00547155	Below exploratory threshold	C3_04600C_A C3_04620C_A C3_04630W_A ZCF31 (C3_04640W_A) C3_04590W_A MEA1 (C3_04610W_A) C3_04620C_A-C3_04630W_A	Upstream Upstream Upstream Upstream Downstream Downstream Intergenic	Upstream variant Upstream variant Upstream variant Upstream variant Downstream variant Downstream variant Intergenic variant
Ca22chr2A_C_albicans_SC5314:2158493:G:A	2	2158493	G	A	SNP	0.0127334	13	0	1.40513	0.505844	0.00547303	Below exploratory threshold	FGR29 (C2_10430C_A) NCE4 (C2_10450W_A) RAD1 (C2_10440C_A) C2_10460C_A	Coding sequence Upstream Downstream Downstream	Synonymous Upstream variant Downstream variant Downstream variant	V145V
Ca22chr1A_C_albicans_SC5314:2194906:C:T	1	2194906	C	T	SNP	0.108659	126	0	-0.854387	0.30761	0.00547793	Below exploratory threshold	SWE1 (C1_10010C_A) SFU1 (C1_10020W_A) DBP3 (C1_10030W_A) ERO1 (C1_10040W_A) C1_10010C_A-C1_10020W_A	Upstream Upstream Upstream Upstream Intergenic	Upstream variant Upstream variant Upstream variant Upstream variant Intergenic variant
Ca22chr6A_C_albicans_SC5314:493090:GGTGGTAGTGGTAGTGGTA:G	6	493090	GGTGGTAGTGGTAGTGGTA	G	INDEL	0.0947653	92	35	-0.529061	0.190491	0.00548026	Below exploratory threshold	C6_02350C_A NIP7 (C6_02360W_A) C6_02380W_A C6_02390W_A C6_02400W_A HRR25 (C6_02340W_A) C6_02370C_A	Coding sequence Upstream Upstream Upstream Upstream Downstream Downstream	Disruptive in-frame deletion Upstream variant Upstream variant Upstream variant Upstream variant Downstream variant Downstream variant	T86_T91del
Ca22chr6A_C_albicans_SC5314:194120:G:GGTTA	6	194120	G	GGTTA	INDEL	0.0538869	49	23	0.513523	0.184916	0.00548524	Below exploratory threshold	HAL21 (C6_00970C_A) RIM9 (C6_00990W_A) KAR5 (C6_01010W_A) CAN1 (C6_00960W_A) C6_00980C_A AEP1 (C6_01000C_A) C6_00970C_A-C6_00980C_A	Upstream Upstream Upstream Downstream Downstream Downstream Intergenic	Upstream variant Upstream variant Upstream variant Downstream variant Downstream variant Downstream variant Intergenic variant		HAL21 (C6_00970C_A): WARNING_TRANSCRIPT_NO_START_CODON
Ca22chr5A_C_albicans_SC5314:736224:A:T	5	736224	A	T	SNP	0.0280612	32	1	-1.23125	0.443378	0.0054866	Below exploratory threshold	RMS1 (C5_03250W_A) BUB3 (C5_03240W_A) C5_03260C_A	Coding sequence Downstream Downstream	Missense (non-synonymous) Downstream variant Downstream variant	T515S
Ca22chr4A_C_albicans_SC5314:1200549:A:G	4	1200549	A	G	SNP	0.123853	112	44	-0.339625	0.122304	0.00548824	Below exploratory threshold	FGR6-10 (C4_05530W_A) C4_05460C_A-C4_05530W_A	Upstream Intergenic	Upstream variant Intergenic variant
