## Supplementary material for "Population genomics of *Candida albicans* reveals genetic footprints that allow the prediction of antifungal resistance": Table S9 (part 2 of 3)

### Sheet: Variant associations (continued)
Variant ID	Chromosome	Position	Reference allele	Alternate (effect) allele	Variant type	Alternate allele frequency	Alternate allele carriers	Missing samples	Effect (log2 MIC)	SE (log2 MIC)	P value	Significance	Gene	Region	Consequence	AA change	Annotation notes		Drug	Samples	Tested variants	Tested SNPs	Tested indels	Tested mitochondrial variants	Bonferroni hits	Exploratory threshold only hits	Bonferroni threshold	Exploratory threshold	Lambda GC
Ca22chr5A_C_albicans_SC5314:108123:A:AG	5	108123	A	AG	INDEL	0.14881	106	1	-0.388559	0.13994	0.00549293	Below exploratory threshold	C5_00510W_A C5_00520W_A C5_00530W_A AGA1 (C5_00540C_A) C5_00530W_A-C5_00540C_A	Downstream Downstream Downstream Downstream Intergenic	Downstream variant Downstream variant Downstream variant Downstream variant Intergenic variant
Ca22chr7A_C_albicans_SC5314:580113:A:G	7	580113	A	G	SNP	0.0662139	78	0	0.468683	0.168831	0.00550243	Below exploratory threshold	C7_02690C_A-C7_02750W_A	Intergenic	Intergenic variant
Ca22chr5A_C_albicans_SC5314:744081:A:T	5	744081	A	T	SNP	0.0692308	73	4	0.565406	0.203679	0.00550377	Below exploratory threshold	C5_03260C_A TEF4 (C5_03270W_A) CAM1-1 (C5_03280W_A) C5_03290C_A C5_03300C_A PCL1 (C5_03310C_A) C5_03280W_A-C5_03290C_A	Upstream Downstream Downstream Downstream Downstream Downstream Intergenic	Upstream variant Downstream variant Downstream variant Downstream variant Downstream variant Downstream variant Intergenic variant
Ca22chr6A_C_albicans_SC5314:34221:G:A	6	34221	G	A	SNP	0.137521	152	0	-0.62917	0.226653	0.00550457	Below exploratory threshold	CPH2 (C6_00280W_A) C6_00260W_A C6_00270W_A	Coding sequence Downstream Downstream	Missense (non-synonymous) Downstream variant Downstream variant	R569K
Ca22chrRA_C_albicans_SC5314:839516:G:A	R	839516	G	A	SNP	0.195246	199	0	-0.418094	0.150621	0.00550648	Below exploratory threshold	CR_03760W_A CR_03730C_A CR_03740C_A PRP42 (CR_03750C_A) RPS30 (CR_03770C_A) CR_03780C_A KRE1 (CR_03790C_A)	Coding sequence Upstream Upstream Upstream Downstream Downstream Downstream	Synonymous Upstream variant Upstream variant Upstream variant Downstream variant Downstream variant Downstream variant	E127E
Ca22chr1A_C_albicans_SC5314:172729:C:CT	1	172729	C	CT	INDEL	0.140068	139	0	-0.407902	0.146961	0.00551029	Below exploratory threshold	C1_00880W_A GEM1 (C1_00890W_A) IHD2 (C1_00850W_A) C1_00860W_A LRO1 (C1_00870W_A) C1_00870W_A-C1_00880W_A	Upstream Upstream Downstream Downstream Downstream Intergenic	Upstream variant Upstream variant Downstream variant Downstream variant Downstream variant Intergenic variant
Ca22chr4A_C_albicans_SC5314:908135:A:G	4	908135	A	G	SNP	0.426146	418	0	0.398988	0.143755	0.00551216	Below exploratory threshold	C4_04240C_A C4_04250W_A C4_04230W_A FZO1 (C4_04260C_A) C4_04240C_A-C4_04250W_A	Upstream Upstream Downstream Downstream Intergenic	Upstream variant Upstream variant Downstream variant Downstream variant Intergenic variant
Ca22chr4A_C_albicans_SC5314:455754:G:A	4	455754	G	A	SNP	0.0503413	49	3	-0.582119	0.209746	0.00551425	Below exploratory threshold	BEM3 (C4_02310W_A) IDI1 (C4_02280W_A) LAB5 (C4_02290W_A) HOS3 (C4_02300W_A) C4_02300W_A-C4_02310W_A	Upstream Downstream Downstream Downstream Intergenic	Upstream variant Downstream variant Downstream variant Downstream variant Intergenic variant
Ca22chr4A_C_albicans_SC5314:553574:C:T	4	553574	C	T	SNP	0.105354	102	10	0.507846	0.182993	0.00551643	Below exploratory threshold	SEN2 (C4_02640C_A) C4_02650C_A C4_02680C_A C4_02690W_A C4_02700W_A C4_02660W_A C4_02670W_A GRX3 (C4_02710C_A) C4_02680C_A-C4_02690W_A	Upstream Upstream Upstream Upstream Upstream Downstream Downstream Downstream Intergenic	Upstream variant Upstream variant Upstream variant Upstream variant Upstream variant Downstream variant Downstream variant Downstream variant Intergenic variant
Ca22chr1A_C_albicans_SC5314:11770:G:A	1	11770	G	A	SNP	0.0882852	78	0	0.46733	0.168406	0.00551971	Below exploratory threshold	C1_00050C_A C1_00030C_A TUP1 (C1_00060W_A) MVD (C1_00070W_A) C1_00090W_A CTA2 (C1_00040W_A) RCA1 (C1_00080C_A) C1_00100C_A	Coding sequence Upstream Upstream Upstream Upstream Downstream Downstream Downstream	Missense (non-synonymous) Upstream variant Upstream variant Upstream variant Upstream variant Downstream variant Downstream variant Downstream variant	S76L
Ca22chr7A_C_albicans_SC5314:947732:T:TGGTG	7	947732	T	TGGTG	INDEL	0.0110544	13	1	-1.16117	0.418463	0.00552265	Below exploratory threshold	TLO16 (C7_04360C_A) C7_04360C_A-CHR_END	Upstream Intergenic	Upstream variant Intergenic variant
Ca22chr7A_C_albicans_SC5314:947773:GGAGT:G	7	947773	GGAGT	G	INDEL	0.0110544	13	1	-1.16117	0.418463	0.00552265	Below exploratory threshold	TLO16 (C7_04360C_A) C7_04360C_A-CHR_END	Upstream Intergenic	Upstream variant Intergenic variant
Ca22chrRA_C_albicans_SC5314:1748178:G:A	R	1748178	G	A	SNP	0.12116	140	3	-0.400693	0.14441	0.00552557	Below exploratory threshold	CR_07970C_A DAD4 (CR_08010W_A) CR_07990C_A CR_08000C_A NOP10 (CR_08020C_A) FGR32 (CR_08030C_A) CR_07970C_A-CR_07990C_A	Upstream Upstream Downstream Downstream Downstream Downstream Intergenic	Upstream variant Upstream variant Downstream variant Downstream variant Downstream variant Downstream variant Intergenic variant
Ca22chr7A_C_albicans_SC5314:478382:A:T	7	478382	A	T	SNP	0.0298126	23	2	0.569282	0.205171	0.00552575	Below exploratory threshold	C7_02170C_A TRS33 (C7_02180C_A) C7_02190W_A WHI3 (C7_02200W_A) C7_02210W_A C7_02160W_A C7_02180C_A-C7_02190W_A	Upstream Upstream Upstream Upstream Upstream Downstream Intergenic	Upstream variant Upstream variant Upstream variant Upstream variant Upstream variant Downstream variant Intergenic variant
Ca22chr2A_C_albicans_SC5314:1022261:G:A	2	1022261	G	A	SNP	0.213073	234	0	0.500186	0.180296	0.00553293	Below exploratory threshold	C2_04870C_A C2_04910W_A tG(GCC)3 (C2_04920W_A) ARH2 (C2_04880C_A) tD(GUC)5 (C2_04890C_A) C2_04870C_A-C2_04880C_A	Upstream Upstream Upstream Downstream Downstream Intergenic	Upstream variant Upstream variant Upstream variant Downstream variant Downstream variant Intergenic variant		ARH2 (C2_04880C_A): WARNING_TRANSCRIPT_INCOMPLETE
Ca22chrRA_C_albicans_SC5314:456479:T:A	R	456479	T	A	SNP	0.024618	23	0	-0.849629	0.30627	0.00553512	Below exploratory threshold	HDA1 (CR_02050C_A) ADH5 (CR_02070C_A) tL(AAG)1 (CR_02080W_A) MCM6 (CR_02110W_A) CR_02060W_A CET1 (CR_02090C_A) CR_02100C_A CR_02070C_A-CR_02080W_A	Upstream Upstream Upstream Upstream Downstream Downstream Downstream Intergenic	Upstream variant Upstream variant Upstream variant Upstream variant Downstream variant Downstream variant Downstream variant Intergenic variant
Ca22chr3A_C_albicans_SC5314:206490:T:A	3	206490	T	A	SNP	0.357385	297	0	0.34737	0.125223	0.00553682	Below exploratory threshold	C3_00990C_A C3_01010W_A C3_01020W_A BMS1 (C3_01000W_A) C3_01000W_A-C3_01010W_A	Upstream Upstream Upstream Downstream Intergenic	Upstream variant Upstream variant Upstream variant Downstream variant Intergenic variant
Ca22chr3A_C_albicans_SC5314:1448823:C:A	3	1448823	C	A	SNP	0.033107	36	0	1.02485	0.369478	0.00554088	Below exploratory threshold	ALS7 (C3_06320W_A) TSA1B (C3_06330W_A) HNT2 (C3_06340W_A)	Coding sequence Upstream Upstream	Missense (non-synonymous) Upstream variant Upstream variant	A774E
Ca22chr1A_C_albicans_SC5314:876019:C:T	1	876019	C	T	SNP	0.00546448	6	40	1.4689	0.529585	0.00554261	Below exploratory threshold	HTA2 (C1_04170C_A) BST1 (C1_04190C_A) C1_04200C_A RPN13 (C1_04230W_A) C1_04180W_A CDC3 (C1_04210C_A) C1_04220C_A HHF1 (C1_04240C_A) C1_04200C_A-C1_04210C_A	Upstream Upstream Upstream Upstream Downstream Downstream Downstream Downstream Intergenic	Upstream variant Upstream variant Upstream variant Upstream variant Downstream variant Downstream variant Downstream variant Downstream variant Intergenic variant
Ca22chr2A_C_albicans_SC5314:2231137:T:C	2	2231137	T	C	SNP	0.0637168	66	24	0.452425	0.163125	0.00554605	Below exploratory threshold	C2_10860C_A C2_10870W_A C2_10870W_A-CHR_END	Upstream Downstream Intergenic	Upstream variant Downstream variant Intergenic variant
Ca22chr3A_C_albicans_SC5314:982580:C:T	3	982580	C	T	SNP	0.165535	165	0	-0.511725	0.18453	0.00555212	Below exploratory threshold	C3_04620C_A ZCF31 (C3_04640W_A) MEA1 (C3_04610W_A) C3_04630W_A C3_04630W_A-C3_04640W_A	Upstream Upstream Downstream Downstream Intergenic	Upstream variant Upstream variant Downstream variant Downstream variant Intergenic variant
Ca22chr5A_C_albicans_SC5314:1046592:A:G	5	1046592	A	G	SNP	0.412564	332	0	0.3411	0.123006	0.00555369	Below exploratory threshold	PFK1 (C5_04810W_A) C5_04810W_A-C5_04820W_A	Downstream Intergenic	Downstream variant Intergenic variant
Ca22chr1A_C_albicans_SC5314:539367:C:A	1	539367	C	A	SNP	0.00594228	6	0	1.49302	0.538565	0.0055676	Below exploratory threshold	tR(UCU)4 (C1_02540C_A) PUT4 (C1_02570C_A) HNM4 (C1_02580W_A) SNO1 (C1_02600W_A) C1_02560W_A SNZ1 (C1_02590C_A) C1_02570C_A-C1_02580W_A	Upstream Upstream Upstream Upstream Downstream Downstream Intergenic	Upstream variant Upstream variant Upstream variant Upstream variant Downstream variant Downstream variant Intergenic variant
Ca22chr1A_C_albicans_SC5314:545676:C:A	1	545676	C	A	SNP	0.00594228	6	0	1.49302	0.538565	0.0055676	Below exploratory threshold	IML1 (C1_02610W_A) SNZ1 (C1_02590C_A) HNM4 (C1_02580W_A) SNO1 (C1_02600W_A) HOM6 (C1_02620C_A)	Coding sequence Upstream Downstream Downstream Downstream	Synonymous Upstream variant Downstream variant Downstream variant Downstream variant	R219R
Ca22chr1A_C_albicans_SC5314:545891:G:A	1	545891	G	A	SNP	0.00594228	6	0	1.49302	0.538565	0.0055676	Below exploratory threshold	IML1 (C1_02610W_A) SNZ1 (C1_02590C_A) HNM4 (C1_02580W_A) SNO1 (C1_02600W_A) HOM6 (C1_02620C_A)	Coding sequence Upstream Downstream Downstream Downstream	Missense (non-synonymous) Upstream variant Downstream variant Downstream variant Downstream variant	M290I
Ca22chr1A_C_albicans_SC5314:546192:G:A	1	546192	G	A	SNP	0.00594228	6	0	1.49302	0.538565	0.0055676	Below exploratory threshold	IML1 (C1_02610W_A) SNZ1 (C1_02590C_A) HNM4 (C1_02580W_A) SNO1 (C1_02600W_A) HOM6 (C1_02620C_A) EXG2 (C1_02630C_A)	Coding sequence Upstream Downstream Downstream Downstream Downstream	Missense (non-synonymous) Upstream variant Downstream variant Downstream variant Downstream variant Downstream variant	D391N
Ca22chr1A_C_albicans_SC5314:548363:C:T	1	548363	C	T	SNP	0.00594228	6	0	1.49302	0.538565	0.0055676	Below exploratory threshold	IML1 (C1_02610W_A) SNO1 (C1_02600W_A) HOM6 (C1_02620C_A) EXG2 (C1_02630C_A) TOM20 (C1_02640C_A)	Coding sequence Downstream Downstream Downstream Downstream	Synonymous Downstream variant Downstream variant Downstream variant Downstream variant	A1114A
Ca22chr1A_C_albicans_SC5314:553964:T:C	1	553964	T	C	SNP	0.00594228	6	0	1.49302	0.538565	0.0055676	Below exploratory threshold	C1_02650W_A HOM6 (C1_02620C_A) EXG2 (C1_02630C_A) TOM20 (C1_02640C_A) IML1 (C1_02610W_A) MGM101 (C1_02660C_A) MNN43 (C1_02670C_A) MNN44 (C1_02680C_A)	Coding sequence Upstream Upstream Upstream Downstream Downstream Downstream Downstream	Synonymous Upstream variant Upstream variant Upstream variant Downstream variant Downstream variant Downstream variant Downstream variant	T69T
Ca22chr3A_C_albicans_SC5314:1677927:G:A	3	1677927	G	A	SNP	0.0967742	113	0	-0.684817	0.247062	0.00557404	Below exploratory threshold	SLK19 (C3_07310C_A) C3_07290W_A NOP13 (C3_07300W_A)	Coding sequence Downstream Downstream	Missense (non-synonymous) Downstream variant Downstream variant	A928V
Ca22chr1A_C_albicans_SC5314:1268182:C:T	1	1268182	C	T	SNP	0.931271	573	7	-0.603927	0.21788	0.00557417	Below exploratory threshold	C1_06030C_A RTT101 (C1_06040W_A) C1_06070W_A C1_06000W_A CHS7 (C1_06010W_A) RGD1 (C1_06020W_A) QCR10 (C1_06050C_A) ACP1 (C1_06060C_A)	Coding sequence Upstream Upstream Downstream Downstream Downstream Downstream Downstream	Missense (non-synonymous) Upstream variant Upstream variant Downstream variant Downstream variant Downstream variant Downstream variant Downstream variant	G57E
Ca22chr1A_C_albicans_SC5314:210978:G:A	1	210978	G	A	SNP	0.0797963	82	0	-0.563391	0.20327	0.00557747	Below exploratory threshold	C1_01080W_A TSC13 (C1_01050C_A) KRP1 (C1_01070C_A) CCH1 (C1_01100W_A) HMT1 (C1_01030W_A) C1_01040W_A MBF1 (C1_01060W_A) C1_01090C_A	Coding sequence Upstream Upstream Upstream Downstream Downstream Downstream Downstream	Missense (non-synonymous) Upstream variant Upstream variant Upstream variant Downstream variant Downstream variant Downstream variant Downstream variant	C36Y
Ca22chr1A_C_albicans_SC5314:774415:T:C	1	774415	T	C	SNP	0.724109	570	0	0.483249	0.17436	0.00557882	Below exploratory threshold	C1_03720C_A MSB1 (C1_03710C_A) MNS1 (C1_03730C_A)	Coding sequence Upstream Downstream	Missense (non-synonymous) Upstream variant Downstream variant	K453E
Ca22chr2A_C_albicans_SC5314:866993:A:C	2	866993	A	C	SNP	0.0884354	94	1	0.567966	0.204927	0.00557889	Below exploratory threshold	C2_04110W_A C2_04130W_A C2_04090W_A C2_04100W_A C2_04120C_A	Coding sequence Upstream Downstream Downstream Downstream	Synonymous Upstream variant Downstream variant Downstream variant Downstream variant	S916S	C2_04100W_A: WARNING_TRANSCRIPT_NO_START_CODON
Ca22chr1A_C_albicans_SC5314:1635006:C:T	1	1635006	C	T	SNP	0.00774527	8	8	1.80199	0.650189	0.00558004	Below exploratory threshold	BBC1 (C1_07540C_A) SWD2 (C1_07550W_A) C1_07560W_A C1_07530W_A C1_07570C_A PRY1 (C1_07580C_A) C1_07540C_A-C1_07550W_A	Upstream Upstream Upstream Downstream Downstream Downstream Intergenic	Upstream variant Upstream variant Upstream variant Downstream variant Downstream variant Downstream variant Intergenic variant
Ca22chr1A_C_albicans_SC5314:2964944:A:G	1	2964944	A	G	SNP	0.747029	559	0	-0.438539	0.158239	0.00558219	Below exploratory threshold	C1_13500C_A TGL99 (C1_13510C_A) MCU1 (C1_13520C_A) GUP1 (C1_13540W_A) C1_13560W_A NUP49 (C1_13550C_A) C1_13530W_A	Upstream Upstream Upstream Upstream Upstream Downstream Non-coding exon	Upstream variant Upstream variant Upstream variant Upstream variant Upstream variant Downstream variant Non-coding exon variant
Ca22chr1A_C_albicans_SC5314:2964947:A:G	1	2964947	A	G	SNP	0.747029	559	0	-0.438539	0.158239	0.00558219	Below exploratory threshold	C1_13500C_A TGL99 (C1_13510C_A) MCU1 (C1_13520C_A) GUP1 (C1_13540W_A) C1_13560W_A NUP49 (C1_13550C_A) C1_13530W_A	Upstream Upstream Upstream Upstream Upstream Downstream Non-coding exon	Upstream variant Upstream variant Upstream variant Upstream variant Upstream variant Downstream variant Non-coding exon variant
Ca22chr1A_C_albicans_SC5314:2164291:G:A	1	2164291	G	A	SNP	0.0154905	15	8	0.783969	0.282888	0.0055832	Below exploratory threshold	TFA1 (C1_09860C_A) BUD31 (C1_09880C_A) tS(CGA)1 (C1_09890C_A) LIP3 (C1_09900W_A) HCM1 (C1_09870W_A) C1_09910C_A C1_09890C_A-C1_09900W_A	Upstream Upstream Upstream Upstream Downstream Downstream Intergenic	Upstream variant Upstream variant Upstream variant Upstream variant Downstream variant Downstream variant Intergenic variant
Ca22chr6A_C_albicans_SC5314:185725:C:T	6	185725	C	T	SNP	0.329787	296	25	-0.27658	0.0998023	0.00558367	Below exploratory threshold	AIP5 (C6_00910C_A) C6_00930C_A C6_00940C_A C6_00920W_A TOP1 (C6_00950C_A) C6_00940C_A-C6_00950C_A	Upstream Upstream Upstream Downstream Downstream Intergenic	Upstream variant Upstream variant Upstream variant Downstream variant Downstream variant Intergenic variant
Ca22chr6A_C_albicans_SC5314:559149:A:G	6	559149	A	G	SNP	0.0263605	31	1	-0.735027	0.265233	0.0055842	Below exploratory threshold	SAP6 (C6_02710C_A) C6_02690C_A C6_02720C_A	Coding sequence Upstream Downstream	Missense (non-synonymous) Upstream variant Downstream variant	I87T
Ca22chr6A_C_albicans_SC5314:559150:T:C	6	559150	T	C	SNP	0.0263605	31	1	-0.735027	0.265233	0.0055842	Below exploratory threshold	SAP6 (C6_02710C_A) C6_02690C_A C6_02720C_A	Coding sequence Upstream Downstream	Missense (non-synonymous) Upstream variant Downstream variant	I87V
Ca22chr1A_C_albicans_SC5314:12456:G:GCAACAGCAA	1	12456	G	GCAACAGCAA	INDEL	0.0238095	17	1	0.557358	0.201123	0.00558449	Below exploratory threshold	TUP1 (C1_00060W_A) C1_00030C_A C1_00050C_A MVD (C1_00070W_A) C1_00090W_A CCT8 (C1_00110W_A) CTA2 (C1_00040W_A) RCA1 (C1_00080C_A) C1_00100C_A	Coding sequence Upstream Upstream Upstream Upstream Upstream Downstream Downstream Downstream	Disruptive in-frame insertion Upstream variant Upstream variant Upstream variant Upstream variant Upstream variant Downstream variant Downstream variant Downstream variant	Q104_Q106dup
Ca22chr2A_C_albicans_SC5314:370913:T:C	2	370913	T	C	SNP	0.942275	577	0	-0.600562	0.216731	0.00558848	Below exploratory threshold	ROD1 (C2_01970C_A) AMN1 (C2_01950C_A) C2_01960C_A SRD1 (C2_01980C_A)	Coding sequence Upstream Upstream Downstream	Missense (non-synonymous) Upstream variant Upstream variant Downstream variant	K560R	C2_01960C_A: WARNING_TRANSCRIPT_INCOMPLETE
Ca22chr7A_C_albicans_SC5314:230698:A:G	7	230698	A	G	SNP	0.0323129	38	1	0.751616	0.271269	0.00559294	Below exploratory threshold	C7_01070C_A C7_01100C_A C7_01070C_A-C7_01100C_A	Upstream Downstream Intergenic	Upstream variant Downstream variant Intergenic variant
Ca22chr3A_C_albicans_SC5314:1681070:T:C	3	1681070	T	C	SNP	0.40747	324	0	0.319865	0.115454	0.00559708	Below exploratory threshold	SLK19 (C3_07310C_A) MDS3 (C3_07320W_A) NOP13 (C3_07300W_A) C3_07310C_A-C3_07320W_A	Upstream Upstream Downstream Intergenic	Upstream variant Upstream variant Downstream variant Intergenic variant
Ca22chr4A_C_albicans_SC5314:1199670:T:A	4	1199670	T	A	SNP	0.416808	488	0	-0.523896	0.189104	0.00559862	Below exploratory threshold	FGR6-10 (C4_05530W_A) C4_05460C_A-C4_05530W_A	Upstream Intergenic	Upstream variant Intergenic variant
Ca22chr1A_C_albicans_SC5314:1686849:G:A	1	1686849	G	A	SNP	0.0213311	25	3	-0.772965	0.279009	0.0055989	Below exploratory threshold	FGR6-3 (C1_07770W_A) C1_07710C_A-C1_07770W_A	Upstream Intergenic	Upstream variant Intergenic variant		FGR6-3 (C1_07770W_A): WARNING_TRANSCRIPT_MULTIPLE_STOP_CODONS
Ca22chr6A_C_albicans_SC5314:871333:G:T	6	871333	G	T	SNP	0.280136	330	0	0.344039	0.124195	0.00560304	Below exploratory threshold	ALG2 (C6_04030W_A) C6_03990C_A-C6_04030W_A	Upstream Intergenic	Upstream variant Intergenic variant
Ca22chr6A_C_albicans_SC5314:228901:T:C	6	228901	T	C	SNP	0.337884	338	3	-0.340589	0.12296	0.00560715	Below exploratory threshold	CIC1 (C6_01170W_A) CDC20 (C6_01150W_A) RCN1 (C6_01160W_A) EBP1 (C6_01180C_A) VPS15 (C6_01190C_A)	Coding sequence Downstream Downstream Downstream Downstream	Missense (non-synonymous) Downstream variant Downstream variant Downstream variant Downstream variant	S279P
Ca22chr1A_C_albicans_SC5314:3071507:T:C	1	3071507	T	C	SNP	0.474533	442	0	0.287781	0.103905	0.00561153	Below exploratory threshold	SIM1 (C1_13940W_A) DOS2 (C1_13920W_A) SSK1 (C1_13930W_A) C1_13950C_A C1_13930W_A-C1_13940W_A	Upstream Downstream Downstream Downstream Intergenic	Upstream variant Downstream variant Downstream variant Downstream variant Intergenic variant
Ca22chr7A_C_albicans_SC5314:544809:A:G	7	544809	A	G	SNP	0.227663	231	7	-0.414243	0.149572	0.00561391	Below exploratory threshold	C7_02530C_A C7_02540W_A C7_02560W_A C7_02510W_A C7_02520W_A C7_02550C_A C7_02530C_A-C7_02540W_A	Upstream Upstream Upstream Downstream Downstream Downstream Intergenic	Upstream variant Upstream variant Upstream variant Downstream variant Downstream variant Downstream variant Intergenic variant
Ca22chr1A_C_albicans_SC5314:1940018:A:G	1	1940018	A	G	SNP	0.280717	311	3	-0.47576	0.171809	0.00562069	Below exploratory threshold	C1_08910C_A C1_08930C_A C1_08900W_A C1_08920W_A MSN4 (C1_08940C_A) C1_08930C_A-C1_08940C_A	Upstream Upstream Downstream Downstream Downstream Intergenic	Upstream variant Upstream variant Downstream variant Downstream variant Downstream variant Intergenic variant
Ca22chr5A_C_albicans_SC5314:871015:A:AACT	5	871015	A	AACT	INDEL	0.0103627	11	10	1.00709	0.3637	0.00562254	Below exploratory threshold	C5_03950W_A C5_03960W_A C5_03970W_A	Coding sequence Upstream Upstream	Disruptive in-frame insertion Upstream variant Upstream variant	T786dup
Ca22chr1A_C_albicans_SC5314:586280:G:C	1	586280	G	C	SNP	0.483844	408	1	0.313843	0.113352	0.00562714	Below exploratory threshold	RAD16 (C1_02810W_A) LYS2 (C1_02820W_A) C1_02770W_A C1_02780W_A TIF34 (C1_02790W_A) C1_02800W_A	Coding sequence Upstream Downstream Downstream Downstream Downstream	Missense (non-synonymous) Upstream variant Downstream variant Downstream variant Downstream variant Downstream variant	A123P
Ca22chr5A_C_albicans_SC5314:187359:G:A	5	187359	G	A	SNP	0.96944	584	0	-0.772964	0.279192	0.00563021	Below exploratory threshold	C5_00790C_A FOL1 (C5_00770C_A) C5_00780C_A C5_00800C_A C5_00810C_A	Coding sequence Upstream Upstream Downstream Downstream	Synonymous Upstream variant Upstream variant Downstream variant Downstream variant	L291L
Ca22chr3A_C_albicans_SC5314:220188:G:A	3	220188	G	A	SNP	0.0212224	24	0	0.708247	0.255819	0.00563065	Below exploratory threshold	PRM9 (C3_01040C_A) C3_01050C_A C3_01070C_A MRPL33 (C3_01080W_A) C3_01090W_A C3_01100W_A C3_01060W_A MNE1 (C3_01110C_A) C3_01070C_A-C3_01080W_A	Upstream Upstream Upstream Upstream Upstream Upstream Downstream Downstream Intergenic	Upstream variant Upstream variant Upstream variant Upstream variant Upstream variant Upstream variant Downstream variant Downstream variant Intergenic variant
Ca22chrRA_C_albicans_SC5314:843010:A:G	R	843010	A	G	SNP	0.197793	199	0	0.441419	0.159466	0.00563818	Below exploratory threshold	PRP42 (CR_03750C_A) RPS30 (CR_03770C_A) CR_03780C_A CR_03760W_A KRE1 (CR_03790C_A) PPH3 (CR_03800C_A) CR_03780C_A-CR_03790C_A	Upstream Upstream Upstream Downstream Downstream Downstream Intergenic	Upstream variant Upstream variant Upstream variant Downstream variant Downstream variant Downstream variant Intergenic variant
Ca22chr4A_C_albicans_SC5314:908149:A:T	4	908149	A	T	SNP	0.46944	462	0	0.383888	0.1387	0.00564443	Below exploratory threshold	C4_04240C_A C4_04250W_A C4_04230W_A FZO1 (C4_04260C_A) C4_04240C_A-C4_04250W_A	Upstream Upstream Downstream Downstream Intergenic	Upstream variant Upstream variant Downstream variant Downstream variant Intergenic variant
Ca22chr3A_C_albicans_SC5314:359967:TA:T	3	359967	TA	T	INDEL	0.453688	342	6	-0.355178	0.128353	0.00565422	Below exploratory threshold	C3_01640C_A C3_01660W_A C3_01670W_A C3_01620W_A TFP1 (C3_01630W_A) C3_01680C_A C3_01640C_A-C3_01660W_A	Upstream Upstream Upstream Downstream Downstream Downstream Intergenic	Upstream variant Upstream variant Upstream variant Downstream variant Downstream variant Downstream variant Intergenic variant
Ca22chr3A_C_albicans_SC5314:359969:CTG:C	3	359969	CTG	C	INDEL	0.453688	342	6	-0.355178	0.128353	0.00565422	Below exploratory threshold	C3_01640C_A C3_01660W_A C3_01670W_A C3_01620W_A TFP1 (C3_01630W_A) C3_01680C_A C3_01640C_A-C3_01660W_A	Upstream Upstream Upstream Downstream Downstream Downstream Intergenic	Upstream variant Upstream variant Upstream variant Downstream variant Downstream variant Downstream variant Intergenic variant
Ca22chr5A_C_albicans_SC5314:198540:A:C	5	198540	A	C	SNP	0.0526316	54	0	0.55517	0.200644	0.00565861	Below exploratory threshold	ERV46 (C5_00830C_A) C5_00850C_A IMP2 (C5_00860W_A) C5_00820W_A C5_00840W_A GIT4 (C5_00870C_A) GIT3 (C5_00880C_A) C5_00850C_A-C5_00860W_A	Upstream Upstream Upstream Downstream Downstream Downstream Downstream Intergenic	Upstream variant Upstream variant Upstream variant Downstream variant Downstream variant Downstream variant Downstream variant Intergenic variant
Ca22chr1A_C_albicans_SC5314:2081807:T:A	1	2081807	T	A	SNP	0.262309	298	0	0.519654	0.187815	0.00566021	Below exploratory threshold	C1_09430W_A C1_09440W_A NUP188 (C1_09450C_A) C1_09440W_A-C1_09450C_A	Downstream Downstream Downstream Intergenic	Downstream variant Downstream variant Downstream variant Intergenic variant
Ca22chrRA_C_albicans_SC5314:1988725:A:G	R	1988725	A	G	SNP	0.098472	58	0	-0.41348	0.149459	0.00566591	Below exploratory threshold	PRE8 (CR_09380W_A) FCY24 (CR_09360W_A) ELF1 (CR_09370W_A) CR_09390C_A CR_09370W_A-CR_09380W_A	Upstream Downstream Downstream Downstream Intergenic	Upstream variant Downstream variant Downstream variant Downstream variant Intergenic variant
Ca22chr1A_C_albicans_SC5314:2629959:A:G	1	2629959	A	G	SNP	0.00511945	6	3	1.51646	0.54815	0.005666	Below exploratory threshold	C1_12000C_A KIP4 (C1_12010C_A) C1_12020W_A SER33 (C1_12030W_A) C1_12040W_A C1_12010C_A-C1_12020W_A	Upstream Upstream Upstream Upstream Upstream Intergenic	Upstream variant Upstream variant Upstream variant Upstream variant Upstream variant Intergenic variant
Ca22chr1A_C_albicans_SC5314:520949:G:T	1	520949	G	T	SNP	0.00594228	6	0	1.50401	0.543655	0.00566651	Below exploratory threshold	C1_02430C_A C1_02440C_A C1_02450C_A RPL10 (C1_02460W_A) C1_02470W_A PMM1 (C1_02480W_A) C1_02490C_A C1_02450C_A-C1_02460W_A	Upstream Upstream Upstream Upstream Upstream Upstream Downstream Intergenic	Upstream variant Upstream variant Upstream variant Upstream variant Upstream variant Upstream variant Downstream variant Intergenic variant
Ca22chr1A_C_albicans_SC5314:522271:C:T	1	522271	C	T	SNP	0.00594228	6	0	1.50401	0.543655	0.00566651	Below exploratory threshold	C1_02430C_A C1_02440C_A C1_02450C_A C1_02470W_A PMM1 (C1_02480W_A) C1_02500W_A RPL10 (C1_02460W_A) C1_02490C_A C1_02460W_A-C1_02470W_A	Upstream Upstream Upstream Upstream Upstream Upstream Downstream Downstream Intergenic	Upstream variant Upstream variant Upstream variant Upstream variant Upstream variant Upstream variant Downstream variant Downstream variant Intergenic variant
Ca22chr3A_C_albicans_SC5314:376189:T:C	3	376189	T	C	SNP	0.741087	547	0	-0.351294	0.12699	0.00566948	Below exploratory threshold	PPT1 (C3_01710C_A) C3_01720C_A UTR2 (C3_01730C_A) C3_01740C_A C3_01720C_A-C3_01730C_A	Upstream Upstream Downstream Downstream Intergenic	Upstream variant Upstream variant Downstream variant Downstream variant Intergenic variant
Ca22chr2A_C_albicans_SC5314:2114324:T:C	2	2114324	T	C	SNP	0.507018	356	19	-0.291407	0.105345	0.00567129	Below exploratory threshold	SET2 (C2_10250C_A) CMK2 (C2_10260C_A) PUS7 (C2_10270W_A) SPT23 (C2_10280C_A) C2_10260C_A-C2_10270W_A	Upstream Upstream Upstream Downstream Intergenic	Upstream variant Upstream variant Upstream variant Downstream variant Intergenic variant
Ca22chr3A_C_albicans_SC5314:124462:T:C	3	124462	T	C	SNP	0.313243	223	0	-0.424122	0.153328	0.00567297	Below exploratory threshold	CHS8 (C3_00710W_A) VPS8 (C3_00700W_A)	Coding sequence Downstream	Synonymous Downstream variant	Y320Y
Ca22chr6A_C_albicans_SC5314:688093:G:A	6	688093	G	A	SNP	0.120543	124	0	-0.499138	0.180449	0.00567332	Below exploratory threshold	AYR2 (C6_03270C_A) C6_03280W_A C6_03290W_A BMT4 (C6_03250W_A) C6_03260W_A C6_03300C_A C6_03270C_A-C6_03280W_A	Upstream Upstream Upstream Downstream Downstream Downstream Intergenic	Upstream variant Upstream variant Upstream variant Downstream variant Downstream variant Downstream variant Intergenic variant
Ca22chr6A_C_albicans_SC5314:482620:C:T	6	482620	C	T	SNP	0.00765306	8	1	1.09837	0.397101	0.00567538	Below exploratory threshold	IPL1 (C6_02320C_A) C6_02290C_A C6_02300C_A C6_02330W_A C6_02310W_A	Coding sequence Upstream Upstream Upstream Downstream	Missense (non-synonymous) Upstream variant Upstream variant Upstream variant Downstream variant	A74T
Ca22chr1A_C_albicans_SC5314:2574461:CTTTT:C	1	2574461	CTTTT	C	INDEL	0.00818182	8	39	-1.21153	0.438041	0.00567869	Below exploratory threshold	AVT4 (C1_11750W_A) C1_11730W_A C1_11740W_A C1_11760C_A C1_11770C_A C1_11740W_A-C1_11750W_A	Upstream Downstream Downstream Downstream Downstream Intergenic	Upstream variant Downstream variant Downstream variant Downstream variant Downstream variant Intergenic variant
Ca22chrRA_C_albicans_SC5314:1198282:G:A	R	1198282	G	A	SNP	0.0959253	101	0	-0.577471	0.208794	0.00567917	Below exploratory threshold	SRR1 (CR_05610C_A) DBP8 (CR_05630W_A) BRF1 (CR_05650W_A) MTG2 (CR_05620C_A) CR_05640C_A CR_05610C_A-CR_05620C_A	Upstream Upstream Upstream Downstream Downstream Intergenic	Upstream variant Upstream variant Upstream variant Downstream variant Downstream variant Intergenic variant
Ca22chr3A_C_albicans_SC5314:327451:T:C	3	327451	T	C	SNP	0.0780985	88	0	0.577795	0.208941	0.00568607	Below exploratory threshold	CAS4 (C3_01530C_A) C3_01520C_A C3_01510W_A	Coding sequence Upstream Downstream	Missense (non-synonymous) Upstream variant Downstream variant	I1737M
Ca22chr6A_C_albicans_SC5314:763914:A:G	6	763914	A	G	SNP	0.402377	415	0	0.367253	0.132811	0.00568828	Below exploratory threshold	C6_03600C_A C6_03590C_A FGR17 (C6_03610W_A) C6_03570W_A CCZ1 (C6_03580W_A)	Coding sequence Upstream Upstream Downstream Downstream	Synonymous Upstream variant Upstream variant Downstream variant Downstream variant	T285T
Ca22chrRA_C_albicans_SC5314:1926612:C:T	R	1926612	C	T	SNP	0.555178	330	0	0.330206	0.119414	0.00568842	Below exploratory threshold	SLP3 (CR_08990C_A) CR_09010C_A CHS2 (CR_09020C_A) CR_09030C_A CR_09010C_A-CR_09020C_A	Upstream Upstream Downstream Downstream Intergenic	Upstream variant Upstream variant Downstream variant Downstream variant Intergenic variant
Ca22chr2A_C_albicans_SC5314:2231516:T:C	2	2231516	T	C	SNP	0.295495	291	34	0.321869	0.116401	0.00568925	Below exploratory threshold	C2_10860C_A C2_10870W_A C2_10870W_A-CHR_END	Upstream Downstream Intergenic	Upstream variant Downstream variant Intergenic variant
Ca22chr2A_C_albicans_SC5314:866987:G:A	2	866987	G	A	SNP	0.0882852	94	0	0.564344	0.204101	0.00569195	Below exploratory threshold	C2_04110W_A C2_04130W_A C2_04090W_A C2_04100W_A C2_04120C_A	Coding sequence Upstream Downstream Downstream Downstream	Synonymous Upstream variant Downstream variant Downstream variant Downstream variant	L914L	C2_04100W_A: WARNING_TRANSCRIPT_NO_START_CODON
Ca22chr2A_C_albicans_SC5314:866990:A:G	2	866990	A	G	SNP	0.0882852	94	0	0.564344	0.204101	0.00569195	Below exploratory threshold	C2_04110W_A C2_04130W_A C2_04090W_A C2_04100W_A C2_04120C_A	Coding sequence Upstream Downstream Downstream Downstream	Synonymous Upstream variant Downstream variant Downstream variant Downstream variant	K915K	C2_04100W_A: WARNING_TRANSCRIPT_NO_START_CODON
Ca22chr1A_C_albicans_SC5314:1955099:C:T	1	1955099	C	T	SNP	0.0732601	53	43	-0.408467	0.147746	0.00569809	Below exploratory threshold	ZWF1 (C1_08980C_A) PFK26 (C1_08950W_A) C1_08960W_A C1_08970W_A KEX2 (C1_08990C_A) C1_08980C_A-C1_08990C_A	Upstream Downstream Downstream Downstream Downstream Intergenic	Upstream variant Downstream variant Downstream variant Downstream variant Downstream variant Intergenic variant
Ca22chrRA_C_albicans_SC5314:1988784:A:G	R	1988784	A	G	SNP	0.0960884	57	1	-0.415147	0.150171	0.0057009	Below exploratory threshold	PRE8 (CR_09380W_A) FCY24 (CR_09360W_A) ELF1 (CR_09370W_A) CR_09390C_A CR_09370W_A-CR_09380W_A	Upstream Downstream Downstream Downstream Intergenic	Upstream variant Downstream variant Downstream variant Downstream variant Intergenic variant
Ca22chr3A_C_albicans_SC5314:1027290:G:A	3	1027290	G	A	SNP	0.561121	534	0	-0.39586	0.143195	0.00570116	Below exploratory threshold	SEC7 (C3_04820C_A) C3_04800C_A C3_04810C_A FAS2 (C3_04830C_A)	Coding sequence Upstream Upstream Downstream	Synonymous Upstream variant Upstream variant Downstream variant	Y999Y
Ca22chr6A_C_albicans_SC5314:874397:A:G	6	874397	A	G	SNP	0.0136286	16	2	-0.97613	0.35312	0.00570453	Below exploratory threshold	ALG2 (C6_04030W_A) RVS167 (C6_04040C_A) C6_03990C_A-C6_04030W_A	Upstream Downstream Intergenic	Upstream variant Downstream variant Intergenic variant
Ca22chr4A_C_albicans_SC5314:178909:T:C	4	178909	T	C	SNP	0.0518707	52	1	-0.717794	0.259667	0.00570471	Below exploratory threshold	MDN1 (C4_00970C_A) PTC8 (C4_00960W_A)	Coding sequence Downstream	Missense (non-synonymous) Downstream variant	K4077R
Ca22chr1A_C_albicans_SC5314:236915:A:G	1	236915	A	G	SNP	0.303905	234	0	0.347433	0.125687	0.00570493	Below exploratory threshold	ZCF17 (C1_01170C_A) C1_01150C_A C1_01160C_A C1_01180C_A C1_01190C_A	Coding sequence Upstream Upstream Downstream Downstream	Synonymous Upstream variant Upstream variant Downstream variant Downstream variant	D462D
Ca22chr2A_C_albicans_SC5314:823776:C:G	2	823776	C	G	SNP	0.0619694	70	0	-0.808571	0.29251	0.00570544	Below exploratory threshold	SNF6 (C2_03930C_A) GPI13 (C2_03920C_A) SCH9 (C2_03940C_A)	Coding sequence Upstream Downstream	Missense (non-synonymous) Upstream variant Downstream variant	V232S
Ca22chrRA_C_albicans_SC5314:1428563:C:T	R	1428563	C	T	SNP	0.082343	90	0	-0.631628	0.228501	0.00570584	Below exploratory threshold	CR_06640C_A CR_06650C_A SEO1 (CR_06660W_A) CR_06630W_A CR_06650C_A-CR_06660W_A	Upstream Upstream Upstream Downstream Intergenic	Upstream variant Upstream variant Upstream variant Downstream variant Intergenic variant
Ca22chr4A_C_albicans_SC5314:823280:C:T	4	823280	C	T	SNP	0.102215	105	2	0.517428	0.187193	0.00570715	Below exploratory threshold	C4_03880W_A C4_03860C_A C4_03870C_A PTP2 (C4_03890W_A) C4_03850W_A	Coding sequence Upstream Upstream Upstream Downstream	Missense (non-synonymous) Upstream variant Upstream variant Upstream variant Downstream variant	S383F	C4_03870C_A: WARNING_TRANSCRIPT_MULTIPLE_STOP_CODONS
Ca22chr5A_C_albicans_SC5314:743856:C:T	5	743856	C	T	SNP	0.082343	83	0	0.587062	0.212386	0.00570745	Below exploratory threshold	CAM1-1 (C5_03280W_A) C5_03260C_A TEF4 (C5_03270W_A) C5_03290C_A C5_03300C_A PCL1 (C5_03310C_A)	Coding sequence Upstream Downstream Downstream Downstream Downstream	Synonymous Upstream variant Downstream variant Downstream variant Downstream variant Downstream variant	N347N
Ca22chr6A_C_albicans_SC5314:314245:T:A	6	314245	T	A	SNP	0.0280136	30	0	1.11332	0.4028	0.00571068	Below exploratory threshold	C6_01550C_A PMP1 (C6_01530C_A) C6_01540C_A	Coding sequence Upstream Upstream	Missense (non-synonymous) Upstream variant Upstream variant	I1157L	C6_01550C_A: WARNING_TRANSCRIPT_INCOMPLETE
Ca22chr1A_C_albicans_SC5314:834564:G:A	1	834564	G	A	SNP	0.0946644	92	8	0.475391	0.172024	0.00571825	Below exploratory threshold	C1_03960C_A C1_03920C_A C1_03950C_A C1_03970W_A SPC19 (C1_03980W_A) C1_03990W_A NUE2 (C1_03930W_A) C1_03940W_A	Coding sequence Upstream Upstream Upstream Upstream Upstream Downstream Downstream	Missense (non-synonymous) Upstream variant Upstream variant Upstream variant Upstream variant Upstream variant Downstream variant Downstream variant	P759S
Ca22chr1A_C_albicans_SC5314:9725:G:A	1	9725	G	A	SNP	0.275	256	29	0.359942	0.130252	0.00571992	Below exploratory threshold	C1_00030C_A CTA2 (C1_00040W_A) TUP1 (C1_00060W_A) MVD (C1_00070W_A) C1_00050C_A C1_00030C_A-C1_00040W_A	Upstream Upstream Upstream Upstream Downstream Intergenic	Upstream variant Upstream variant Upstream variant Upstream variant Downstream variant Intergenic variant
Ca22chrRA_C_albicans_SC5314:1005851:C:G	R	1005851	C	G	SNP	0.44898	393	1	0.365705	0.132345	0.00572248	Below exploratory threshold	CR_04560C_A CDC10 (CR_04570C_A) PDX3 (CR_04590C_A) CR_04600W_A CR_04580W_A CR_04610C_A CR_04620C_A CR_04590C_A-CR_04600W_A	Upstream Upstream Upstream Upstream Downstream Downstream Downstream Intergenic	Upstream variant Upstream variant Upstream variant Upstream variant Downstream variant Downstream variant Downstream variant Intergenic variant
Ca22chr3A_C_albicans_SC5314:263396:TTAA:T	3	263396	TTAA	T	INDEL	0.0602518	47	33	-0.497822	0.180165	0.00572475	Below exploratory threshold	C3_01210C_A C3_01230C_A tR(CCU)1 (C3_01240C_A) PMC1 (C3_01250W_A) C3_01220W_A C3_01240C_A-C3_01250W_A	Upstream Upstream Upstream Upstream Downstream Intergenic	Upstream variant Upstream variant Upstream variant Upstream variant Downstream variant Intergenic variant
Ca22chr7A_C_albicans_SC5314:305558:G:A	7	305558	G	A	SNP	0.0713073	75	0	0.602616	0.218104	0.00572773	Below exploratory threshold	PRT1 (C7_01450C_A) C7_01480W_A C7_01440W_A C7_01460C_A PRE10 (C7_01470C_A) C7_01450C_A-C7_01460C_A	Upstream Upstream Downstream Downstream Downstream Intergenic	Upstream variant Upstream variant Downstream variant Downstream variant Downstream variant Intergenic variant
Ca22chr1A_C_albicans_SC5314:3000502:T:C	1	3000502	T	C	SNP	0.488115	450	0	0.317775	0.11502	0.00573116	Below exploratory threshold	CUP2 (C1_13640W_A) RAD54 (C1_13660W_A) ROB1 (C1_13620W_A) CYB2 (C1_13630W_A) C1_13650C_A	Coding sequence Upstream Downstream Downstream Downstream	Synonymous Upstream variant Downstream variant Downstream variant Downstream variant	F273F
Ca22chrRA_C_albicans_SC5314:1331863:T:TG	R	1331863	T	TG	INDEL	0.00679117	8	0	-1.263	0.457149	0.00573131	Below exploratory threshold	CR_06260W_A ZCF19 (CR_06240C_A) CR_06270W_A CR_06230W_A CR_06250W_A CR_06290C_A FGR50 (CR_06300C_A)	Coding sequence Upstream Upstream Downstream Downstream Downstream Downstream	Frameshift Upstream variant Upstream variant Downstream variant Downstream variant Downstream variant Downstream variant	I40fs
Ca22chrRA_C_albicans_SC5314:1331865:A:T	R	1331865	A	T	SNP	0.00679117	8	0	-1.263	0.457149	0.00573131	Below exploratory threshold	CR_06260W_A ZCF19 (CR_06240C_A) CR_06270W_A CR_06230W_A CR_06250W_A CR_06290C_A FGR50 (CR_06300C_A)	Coding sequence Upstream Upstream Downstream Downstream Downstream Downstream	Missense (non-synonymous) Upstream variant Upstream variant Downstream variant Downstream variant Downstream variant Downstream variant	N41Y
Ca22chrRA_C_albicans_SC5314:1331866:A:AGTGT	R	1331866	A	AGTGT	INDEL	0.00679117	8	0	-1.263	0.457149	0.00573131	Below exploratory threshold	CR_06260W_A ZCF19 (CR_06240C_A) CR_06270W_A CR_06230W_A CR_06250W_A CR_06290C_A FGR50 (CR_06300C_A)	Coding sequence Upstream Upstream Downstream Downstream Downstream Downstream	Frameshift Upstream variant Upstream variant Downstream variant Downstream variant Downstream variant Downstream variant	N41fs
Ca22chrRA_C_albicans_SC5314:1331871:G:GTAA	R	1331871	G	GTAA	INDEL	0.00679117	8	0	-1.263	0.457149	0.00573131	Below exploratory threshold	CR_06260W_A ZCF19 (CR_06240C_A) CR_06270W_A CR_06230W_A CR_06250W_A CR_06290C_A FGR50 (CR_06300C_A)	Coding sequence Upstream Upstream Downstream Downstream Downstream Downstream	Disruptive in-frame insertion Upstream variant Upstream variant Downstream variant Downstream variant Downstream variant Downstream variant	D43delinsVN
Ca22chr1A_C_albicans_SC5314:1397899:G:A	1	1397899	G	A	SNP	0.44652	353	0	-0.497761	0.180173	0.00573281	Below exploratory threshold	C1_06530C_A C1_06540C_A GLT1 (C1_06550W_A) C1_06540C_A-C1_06550W_A	Upstream Upstream Upstream Intergenic	Upstream variant Upstream variant Upstream variant Intergenic variant
Ca22chrRA_C_albicans_SC5314:1062479:T:C	R	1062479	T	C	SNP	0.134583	148	2	-0.567285	0.205347	0.00573497	Below exploratory threshold	PGA39 (CR_04900C_A) CDC43 (CR_04910W_A) CR_04920W_A PEX14 (CR_04930W_A) CR_04880W_A LYS5 (CR_04890W_A) CR_04900C_A-CR_04910W_A	Upstream Upstream Upstream Upstream Downstream Downstream Intergenic	Upstream variant Upstream variant Upstream variant Upstream variant Downstream variant Downstream variant Intergenic variant
Ca22chr4A_C_albicans_SC5314:802950:A:G	4	802950	A	G	SNP	0.132428	134	0	0.546644	0.197887	0.00573765	Below exploratory threshold	RPN6 (C4_03790W_A) C4_03780C_A C4_03810W_A C4_03760W_A C4_03770W_A NUP84 (C4_03800C_A)	Coding sequence Upstream Upstream Downstream Downstream Downstream	Synonymous Upstream variant Upstream variant Downstream variant Downstream variant Downstream variant	R208R
Ca22chr3A_C_albicans_SC5314:176758:T:C	3	176758	T	C	SNP	0.589134	436	0	0.394893	0.142974	0.00574497	Below exploratory threshold	KGD1 (C3_00880W_A) CSE4 (C3_00860W_A) C3_00870W_A C3_00890C_A AYR1 (C3_00900C_A)	Coding sequence Downstream Downstream Downstream Downstream	Synonymous Downstream variant Downstream variant Downstream variant Downstream variant	T481T
Ca22chrRA_C_albicans_SC5314:1358773:C:T	R	1358773	C	T	SNP	0.183362	216	0	-0.45107	0.163317	0.00574608	Below exploratory threshold	CR_06380C_A-CR_06420W_A	Intergenic	Intergenic variant
Ca22chr4A_C_albicans_SC5314:1204463:C:T	4	1204463	C	T	SNP	0.00933786	11	0	1.17525	0.425524	0.00574673	Below exploratory threshold	FGR6-10 (C4_05530W_A) C4_05460C_A-C4_05530W_A	Upstream Intergenic	Upstream variant Intergenic variant
Ca22chr1A_C_albicans_SC5314:2142391:A:G	1	2142391	A	G	SNP	0.10781	126	0	-0.87918	0.31837	0.00575363	Below exploratory threshold	C1_09770W_A C1_09740C_A SHY1 (C1_09760C_A) URA1 (C1_09720W_A) DAM1 (C1_09730W_A) C1_09750W_A C1_09780C_A C1_09790C_A TVP18 (C1_09800C_A)	Coding sequence Upstream Upstream Downstream Downstream Downstream Downstream Downstream Downstream	Missense (non-synonymous) Upstream variant Upstream variant Downstream variant Downstream variant Downstream variant Downstream variant Downstream variant Downstream variant	Y64C
Ca22chr2A_C_albicans_SC5314:1475155:C:T	2	1475155	C	T	SNP	0.00933786	11	0	1.13768	0.411994	0.00575561	Below exploratory threshold	ZCF10 (C2_07230C_A) TPK2 (C2_07210C_A) C2_07220W_A C2_07240C_A C2_07250C_A	Coding sequence Upstream Downstream Downstream Downstream	Synonymous Upstream variant Downstream variant Downstream variant Downstream variant	L272L
Ca22chr1A_C_albicans_SC5314:585024:C:T	1	585024	C	T	SNP	0.0348048	38	0	0.913122	0.330714	0.00576132	Below exploratory threshold	RAD16 (C1_02810W_A) LYS2 (C1_02820W_A) C1_02760W_A C1_02770W_A C1_02780W_A TIF34 (C1_02790W_A) C1_02800W_A C1_02800W_A-C1_02810W_A	Upstream Upstream Downstream Downstream Downstream Downstream Downstream Intergenic	Upstream variant Upstream variant Downstream variant Downstream variant Downstream variant Downstream variant Downstream variant Intergenic variant
Ca22chr4A_C_albicans_SC5314:781059:T:TGGA	4	781059	T	TGGA	INDEL	0.00594228	7	0	1.65802	0.600511	0.00576229	Below exploratory threshold	tG(GCC)2 (C4_03630C_A) tD(GUC)4 (C4_03640C_A) tD(GUC)3 (C4_03650W_A) tD(GUC)2 (C4_03660W_A) SPO75 (C4_03670W_A) C4_03680C_A C4_03640C_A-C4_03650W_A	Upstream Upstream Upstream Upstream Upstream Downstream Intergenic	Upstream variant Upstream variant Upstream variant Upstream variant Upstream variant Downstream variant Intergenic variant
Ca22chr4A_C_albicans_SC5314:197859:C:T	4	197859	C	T	SNP	0.755518	554	0	0.397719	0.144049	0.00576255	Below exploratory threshold	PGA57 (C4_01000C_A) C4_00990W_A DAG7 (C4_01010C_A) C4_01020C_A C4_01000C_A-C4_01010C_A	Upstream Downstream Downstream Downstream Intergenic	Upstream variant Downstream variant Downstream variant Downstream variant Intergenic variant
Ca22chrRA_C_albicans_SC5314:1373981:C:T	R	1373981	C	T	SNP	0.639535	501	30	0.318411	0.115332	0.00576569	Below exploratory threshold	BCR1 (CR_06440C_A) CR_06450W_A CR_06440C_A-CR_06450W_A	Upstream Upstream Intergenic	Upstream variant Upstream variant Intergenic variant
Ca22chr2A_C_albicans_SC5314:293671:T:C	2	293671	T	C	SNP	0.853141	584	0	0.72783	0.263632	0.00576629	Below exploratory threshold	SLA1 (C2_01640W_A) C2_01650W_A COX4 (C2_01620W_A) C2_01630W_A C2_01660C_A	Coding sequence Upstream Downstream Downstream Downstream	Missense (non-synonymous) Upstream variant Downstream variant Downstream variant Downstream variant	V409A
Ca22chr4A_C_albicans_SC5314:1952:A:G	4	1952	A	G	SNP	0.0111111	13	4	1.16994	0.423793	0.00576871	Below exploratory threshold	VMA6 (C4_00020W_A) CNH1 (C4_00040W_A) TLO9 (C4_00010W_A) C4_00030C_A C4_00010W_A-C4_00020W_A	Upstream Upstream Downstream Downstream Intergenic	Upstream variant Upstream variant Downstream variant Downstream variant Intergenic variant
Ca22chr1A_C_albicans_SC5314:50666:G:C	1	50666	G	C	SNP	0.0637755	64	1	-0.55367	0.200562	0.00576975	Below exploratory threshold	HBR1 (C1_00340W_A) C1_00330C_A CDC13 (C1_00360W_A) C1_00370W_A POL93 (C1_00290W_A) C1_00310W_A C1_00320W_A HMX1 (C1_00350C_A) NAA25 (C1_00380C_A)	Coding sequence Upstream Upstream Upstream Downstream Downstream Downstream Downstream Downstream	Missense (non-synonymous) Upstream variant Upstream variant Upstream variant Downstream variant Downstream variant Downstream variant Downstream variant Downstream variant	E224Q
Ca22chr7A_C_albicans_SC5314:286740:C:T	7	286740	C	T	SNP	0.782906	558	4	-0.395516	0.143281	0.0057725	Below exploratory threshold	C7_01380W_A C7_01390W_A C7_01400C_A NBP2 (C7_01410C_A) C7_01390W_A-C7_01400C_A	Downstream Downstream Downstream Downstream Intergenic	Downstream variant Downstream variant Downstream variant Downstream variant Intergenic variant
Ca22chr4A_C_albicans_SC5314:187710:A:G	4	187710	A	G	SNP	0.551783	488	0	0.321727	0.116567	0.00577975	Below exploratory threshold	MDN1 (C4_00970C_A) MRV1 (C4_00980C_A)	Coding sequence Downstream	Synonymous Downstream variant	F1143F
Ca22chr2A_C_albicans_SC5314:1924172:C:T	2	1924172	C	T	SNP	0.0195246	23	0	0.77603	0.281177	0.00578125	Below exploratory threshold	C2_09420W_A RPL3 (C2_09430W_A) C2_09430W_A-C2_09460C_A	Downstream Downstream Intergenic	Downstream variant Downstream variant Intergenic variant
Ca22chr1A_C_albicans_SC5314:807321:A:T	1	807321	A	T	SNP	0.0110357	12	0	1.06829	0.387081	0.00578261	Below exploratory threshold	BNI4 (C1_03860C_A) C1_03830C_A PDR16 (C1_03820W_A) C1_03840W_A	Coding sequence Upstream Downstream Downstream	Missense (non-synonymous) Upstream variant Downstream variant Downstream variant	D1371E
Ca22chr3A_C_albicans_SC5314:882067:G:A	3	882067	G	A	SNP	0.0255973	27	3	0.827536	0.299883	0.00578845	Below exploratory threshold	URK1 (C3_04220C_A) C3_04240C_A WSC1 (C3_04250W_A) C3_04260W_A C3_04230W_A CTP1 (C3_04270C_A) C3_04240C_A-C3_04250W_A	Upstream Upstream Upstream Upstream Downstream Downstream Intergenic	Upstream variant Upstream variant Upstream variant Upstream variant Downstream variant Downstream variant Intergenic variant
Ca22chr6A_C_albicans_SC5314:497612:T:C	6	497612	T	C	SNP	0.125637	127	0	0.431691	0.156458	0.00579526	Below exploratory threshold	C6_02380W_A C6_02350C_A C6_02370C_A C6_02390W_A C6_02400W_A C6_02410W_A C6_02420W_A NIP7 (C6_02360W_A)	Coding sequence Upstream Upstream Upstream Upstream Upstream Upstream Downstream	Synonymous Upstream variant Upstream variant Upstream variant Upstream variant Upstream variant Upstream variant Downstream variant	S536S
Ca22chr1A_C_albicans_SC5314:2006774:A:G	1	2006774	A	G	SNP	0.693878	450	1	0.524087	0.189954	0.00579751	Below exploratory threshold	AOX1 (C1_09160W_A) CTA8 (C1_09170W_A) AOX2 (C1_09150W_A) C1_09150W_A-C1_09160W_A	Upstream Upstream Downstream Intergenic	Upstream variant Upstream variant Downstream variant Intergenic variant
Ca22chr3A_C_albicans_SC5314:592290:T:A	3	592290	T	A	SNP	0.336163	306	0	0.40755	0.147742	0.00580638	Below exploratory threshold	tF(GAA)1 (C3_02730C_A) tR(UCU)1 (C3_02740C_A) C3_02750W_A C3_02710W_A C3_02720W_A C3_02760C_A C3_02740C_A-C3_02750W_A	Upstream Upstream Upstream Downstream Downstream Downstream Intergenic	Upstream variant Upstream variant Upstream variant Downstream variant Downstream variant Downstream variant Intergenic variant
Ca22chr2A_C_albicans_SC5314:661864:G:T	2	661864	G	T	SNP	0.0789474	81	0	0.61554	0.223142	0.00580657	Below exploratory threshold	STP4 (C2_03220C_A) C2_03210W_A FEN12 (C2_03230C_A) ROM2 (C2_03240C_A) C2_03220C_A-C2_03230C_A	Upstream Downstream Downstream Downstream Intergenic	Upstream variant Downstream variant Downstream variant Downstream variant Intergenic variant
Ca22chr3A_C_albicans_SC5314:193210:C:T	3	193210	C	T	SNP	0.326825	317	0	0.338576	0.122739	0.00580678	Below exploratory threshold	C3_00950C_A NDU1 (C3_00960W_A) tG(UCC)1 (C3_00970W_A) ATO1 (C3_00920W_A) ATO2 (C3_00930W_A) C3_00940W_A	Coding sequence Upstream Upstream Downstream Downstream Downstream	Synonymous Upstream variant Upstream variant Downstream variant Downstream variant Downstream variant	K325K
Ca22chr3A_C_albicans_SC5314:524205:GCAACAACAACAACAA:G	3	524205	GCAACAACAACAACAA	G	INDEL	0.210345	165	9	-0.387092	0.140341	0.00581151	Below exploratory threshold	C3_02390W_A ALR1 (C3_02370C_A) COX7 (C3_02400C_A) C3_02410C_A PET111 (C3_02420C_A)	Coding sequence Upstream Downstream Downstream Downstream	Conservative in-frame deletion Upstream variant Downstream variant Downstream variant Downstream variant	N35_N39del	PET111 (C3_02420C_A): WARNING_TRANSCRIPT_MULTIPLE_STOP_CODONS
Ca22chr5A_C_albicans_SC5314:743336:C:A	5	743336	C	A	SNP	0.10781	126	0	-0.894485	0.324314	0.0058142	Below exploratory threshold	CAM1-1 (C5_03280W_A) C5_03260C_A TEF4 (C5_03270W_A) C5_03290C_A C5_03300C_A	Coding sequence Upstream Downstream Downstream Downstream	Missense (non-synonymous) Upstream variant Downstream variant Downstream variant Downstream variant	P174Q
Ca22chr4A_C_albicans_SC5314:342859:T:A	4	342859	T	A	SNP	0.0731293	68	1	-0.482169	0.174823	0.00581502	Below exploratory threshold	C4_01710C_A C4_01720C_A TIM12 (C4_01740W_A) C4_01730C_A FBA1 (C4_01750C_A) C4_01720C_A-C4_01730C_A	Upstream Upstream Upstream Downstream Downstream Intergenic	Upstream variant Upstream variant Upstream variant Downstream variant Downstream variant Intergenic variant		C4_01720C_A: WARNING_TRANSCRIPT_NO_STOP_CODON
Ca22chr2A_C_albicans_SC5314:2154682:G:A	2	2154682	G	A	SNP	0.0178571	20	1	-0.796413	0.288816	0.00582438	Below exploratory threshold	FGR6-4 (C2_10420W_A) FGR29 (C2_10430C_A) RAD1 (C2_10440C_A) C2_10420W_A-C2_10430C_A	Downstream Downstream Downstream Intergenic	Downstream variant Downstream variant Downstream variant Intergenic variant
Ca22chr4A_C_albicans_SC5314:330221:G:A	4	330221	G	A	SNP	0.245331	252	0	-0.385646	0.13986	0.00582666	Below exploratory threshold	C4_01660W_A C4_01570C_A C4_01580C_A C4_01590C_A C4_01600C_A C4_01610C_A C4_01620C_A C4_01630C_A C4_01640C_A C4_01650C_A TOA2 (C4_01680W_A) C4_01670C_A HRT2 (C4_01690C_A)	Coding sequence Upstream Upstream Upstream Upstream Upstream Upstream Upstream Upstream Upstream Upstream Downstream Downstream	Synonymous Upstream variant Upstream variant Upstream variant Upstream variant Upstream variant Upstream variant Upstream variant Upstream variant Upstream variant Upstream variant Downstream variant Downstream variant	V252V
Ca22chr5A_C_albicans_SC5314:63837:G:A	5	63837	G	A	SNP	0.0282534	28	5	0.849429	0.308065	0.00582796	Below exploratory threshold	EIP1 (C5_00340W_A) C5_00330C_A COF1 (C5_00370W_A) C5_00350C_A tS(CAG)1 (C5_00360C_A)	Coding sequence Upstream Upstream Downstream Downstream	Synonymous Upstream variant Upstream variant Downstream variant Downstream variant	Q57Q
Ca22chr3A_C_albicans_SC5314:500613:C:T	3	500613	C	T	SNP	0.0186757	21	0	-1.27022	0.460745	0.00583548	Below exploratory threshold	FGR23 (C3_02300W_A) MEP1 (C3_02310W_A) C3_02290W_A	Coding sequence Upstream Downstream	Synonymous Upstream variant Downstream variant	N383N
Ca22chr7A_C_albicans_SC5314:575061:TCC:T	7	575061	TCC	T	INDEL	0.0121317	11	12	0.869976	0.315574	0.005837	Below exploratory threshold	EPT1 (C7_02690C_A) C7_02670W_A TOM22 (C7_02680W_A) C7_02690C_A-C7_02750W_A	Upstream Downstream Downstream Intergenic	Upstream variant Downstream variant Downstream variant Intergenic variant
Ca22chr2A_C_albicans_SC5314:1978827:G:A	2	1978827	G	A	SNP	0.0628183	69	0	0.795785	0.28867	0.0058382	Below exploratory threshold	C2_09670C_A C2_09680W_A YEA4 (C2_09700W_A) C2_09650W_A C2_09660W_A C2_09690C_A C2_09710C_A	Coding sequence Upstream Upstream Downstream Downstream Downstream Downstream	Missense (non-synonymous) Upstream variant Upstream variant Downstream variant Downstream variant Downstream variant Downstream variant	P142S
Ca22chr3A_C_albicans_SC5314:1639633:T:C	3	1639633	T	C	SNP	0.453311	329	0	0.327263	0.118716	0.0058389	Below exploratory threshold	C3_07170C_A C3_07140C_A RPS12 (C3_07150C_A) PGA32 (C3_07160W_A) BMT1 (C3_07180C_A)	Coding sequence Upstream Upstream Downstream Downstream	Synonymous Upstream variant Upstream variant Downstream variant Downstream variant	E653E
Ca22chr2A_C_albicans_SC5314:2212662:C:T	2	2212662	C	T	SNP	0.0169779	18	0	-0.940245	0.341081	0.00583945	Below exploratory threshold	C2_10760C_A C2_10740C_A AKL1 (C2_10750C_A) RPC11 (C2_10770W_A) C2_10800W_A C2_10810W_A PSO2 (C2_10780C_A) C2_10790C_A C2_10820C_A	Coding sequence Upstream Upstream Upstream Upstream Upstream Downstream Downstream Downstream	Missense (non-synonymous) Upstream variant Upstream variant Upstream variant Upstream variant Upstream variant Downstream variant Downstream variant Downstream variant	G162D
Ca22chr2A_C_albicans_SC5314:177113:G:A	2	177113	G	A	SNP	0.230051	237	0	-0.437641	0.158775	0.00584494	Below exploratory threshold	C2_01060C_A tL(CAA)2 (C2_01080C_A) ERG28 (C2_01090C_A) KAR2 (C2_01120W_A) C2_01030W_A C2_01040W_A C2_01050W_A C2_01070W_A BCY1 (C2_01110C_A) C2_01090C_A-C2_01110C_A	Upstream Upstream Upstream Upstream Downstream Downstream Downstream Downstream Downstream Intergenic	Upstream variant Upstream variant Upstream variant Upstream variant Downstream variant Downstream variant Downstream variant Downstream variant Downstream variant Intergenic variant
Ca22chrRA_C_albicans_SC5314:2272055:A:T	R	2272055	A	T	SNP	0.0118846	14	0	-0.980939	0.355907	0.00584825	Below exploratory threshold	VPS52 (CR_10710C_A) CR_10730C_A CSM1 (CR_10740W_A) CR_10770W_A MAL2 (CR_10790W_A) RFC4 (CR_10700W_A) HMI1 (CR_10720W_A) CR_10750C_A CR_10760C_A IAH1 (CR_10780C_A) CR_10730C_A-CR_10740W_A	Upstream Upstream Upstream Upstream Upstream Downstream Downstream Downstream Downstream Downstream Intergenic	Upstream variant Upstream variant Upstream variant Upstream variant Upstream variant Downstream variant Downstream variant Downstream variant Downstream variant Downstream variant Intergenic variant
Ca22chr2A_C_albicans_SC5314:92259:A:G	2	92259	A	G	SNP	0.2309	230	0	-0.402748	0.146132	0.00585025	Below exploratory threshold	RSC58 (C2_00570W_A) C2_00590W_A C2_00550W_A C2_00560W_A SMF3 (C2_00580C_A) C2_00600C_A	Coding sequence Upstream Downstream Downstream Downstream Downstream	Missense (non-synonymous) Upstream variant Downstream variant Downstream variant Downstream variant Downstream variant	N516S
Ca22chr4A_C_albicans_SC5314:855575:C:A	4	855575	C	A	SNP	0.0933786	99	0	-0.59671	0.21651	0.00585054	Below exploratory threshold	C4_03990C_A C4_04010W_A MET4 (C4_04000W_A) C4_04000W_A-C4_04010W_A	Upstream Upstream Downstream Intergenic	Upstream variant Upstream variant Downstream variant Intergenic variant
Ca22chr2A_C_albicans_SC5314:73601:G:A	2	73601	G	A	SNP	0.862479	585	0	0.594439	0.215712	0.00585655	Below exploratory threshold	POM152 (C2_00470W_A) C2_00490W_A ZCF9 (C2_00500W_A) SAP30 (C2_00460W_A) PHHB (C2_00480C_A)	Coding sequence Upstream Upstream Downstream Downstream	Synonymous Upstream variant Upstream variant Downstream variant Downstream variant	K981K
Ca22chr7A_C_albicans_SC5314:273447:G:GA	7	273447	G	GA	INDEL	0.00537634	5	31	1.32032	0.479133	0.00585751	Below exploratory threshold	GCN2 (C7_01330C_A) MRE11 (C7_01340W_A) QCE1 (C7_01370W_A) C7_01350C_A C7_01360C_A C7_01330C_A-C7_01340W_A	Upstream Upstream Upstream Downstream Downstream Intergenic	Upstream variant Upstream variant Upstream variant Downstream variant Downstream variant Intergenic variant
Ca22chrRA_C_albicans_SC5314:1360862:C:A	R	1360862	C	A	SNP	0.00774527	9	8	1.18857	0.431324	0.0058578	Below exploratory threshold	PPZ1 (CR_06420W_A) CR_06380C_A-CR_06420W_A	Upstream Intergenic	Upstream variant Intergenic variant
Ca22chr7A_C_albicans_SC5314:312342:A:ATACTAC	7	312342	A	ATACTAC	INDEL	0.140068	117	0	-0.268477	0.0974294	0.00585838	Below exploratory threshold	C7_01460C_A PRE10 (C7_01470C_A) C7_01490W_A C7_01500W_A C7_01510W_A C7_01480W_A C7_01480W_A-C7_01490W_A	Upstream Upstream Upstream Upstream Upstream Downstream Intergenic	Upstream variant Upstream variant Upstream variant Upstream variant Upstream variant Downstream variant Intergenic variant
Ca22chr2A_C_albicans_SC5314:442860:C:A	2	442860	C	A	SNP	0.439926	376	48	0.337107	0.122336	0.00585854	Below exploratory threshold	C2_02220C_A C2_02230C_A C2_02220C_A-C2_02230C_A	Upstream Downstream Intergenic	Upstream variant Downstream variant Intergenic variant
Ca22chr5A_C_albicans_SC5314:951709:T:C	5	951709	T	C	SNP	0.888034	567	4	-0.458234	0.166304	0.00586208	Below exploratory threshold	SAH1 (C5_04270C_A) GLN3 (C5_04280C_A) C5_04310W_A C5_04290C_A C5_04300C_A C5_04280C_A-C5_04290C_A	Upstream Upstream Upstream Downstream Downstream Intergenic	Upstream variant Upstream variant Upstream variant Downstream variant Downstream variant Intergenic variant
Ca22chrRA_C_albicans_SC5314:236560:T:C	R	236560	T	C	SNP	0.442275	346	0	-0.328465	0.119211	0.0058634	Below exploratory threshold	CR_01050C_A ARC19 (CR_01040C_A) LAG1 (CR_01060W_A) CR_01070W_A CR_01080W_A DAL81 (CR_01030W_A)	Coding sequence Upstream Upstream Upstream Upstream Downstream	Missense (non-synonymous) Upstream variant Upstream variant Upstream variant Upstream variant Downstream variant	I214V
Ca22chr1A_C_albicans_SC5314:1327622:T:C	1	1327622	T	C	SNP	0.691901	419	21	0.367104	0.133243	0.00586644	Below exploratory threshold	C1_06290C_A C1_06290C_A-C1_06300W_A	Upstream Intergenic	Upstream variant Intergenic variant
Ca22chr1A_C_albicans_SC5314:687067:A:G	1	687067	A	G	SNP	0.0848896	84	0	-0.589849	0.214089	0.00586648	Below exploratory threshold	NGG1 (C1_03290W_A) ARP7 (C1_03310W_A) C1_03260W_A C1_03270W_A C1_03280W_A MAS1 (C1_03300C_A) EHD3 (C1_03320C_A)	Coding sequence Upstream Downstream Downstream Downstream Downstream Downstream	Missense (non-synonymous) Upstream variant Downstream variant Downstream variant Downstream variant Downstream variant Downstream variant	E147G
Ca22chr6A_C_albicans_SC5314:799246:T:C	6	799246	T	C	SNP	0.0156827	16	47	1.08824	0.394997	0.00586801	Below exploratory threshold	ALS9 (C6_03710W_A) ALA1 (C6_03720W_A) ALS1 (C6_03700W_A)	Coding sequence Upstream Downstream	Missense (non-synonymous) Upstream variant Downstream variant	Y469H
Ca22chr7A_C_albicans_SC5314:11170:A:G	7	11170	A	G	SNP	0.0534805	59	0	0.454358	0.164923	0.0058698	Below exploratory threshold	CSA1 (C7_00090C_A) C7_00060C_A C7_00070C_A SAC7 (C7_00080C_A) FRP2 (C7_00100W_A) SOD3 (C7_00110W_A)	Coding sequence Upstream Upstream Upstream Upstream Upstream	Synonymous Upstream variant Upstream variant Upstream variant Upstream variant Upstream variant	S637S
Ca22chr1A_C_albicans_SC5314:2931765:A:G	1	2931765	A	G	SNP	0.242784	258	0	-0.404365	0.146782	0.00587175	Below exploratory threshold	KEM1 (C1_13420C_A) C1_13430C_A OFI1 (C1_13440C_A) C1_13420C_A-C1_13430C_A	Upstream Downstream Downstream Intergenic	Upstream variant Downstream variant Downstream variant Intergenic variant
Ca22chr2A_C_albicans_SC5314:113866:G:T	2	113866	G	T	SNP	0.318336	261	0	0.319236	0.115888	0.00587469	Below exploratory threshold	SOD4 (C2_00660C_A) C2_00670C_A SOD5 (C2_00680C_A) C2_00690W_A C2_00700W_A C2_00680C_A-C2_00690W_A	Upstream Upstream Upstream Upstream Upstream Intergenic	Upstream variant Upstream variant Upstream variant Upstream variant Upstream variant Intergenic variant
Ca22chr4A_C_albicans_SC5314:728693:A:G	4	728693	A	G	SNP	0.695572	438	47	0.327238	0.118799	0.00587744	Below exploratory threshold	JAB1 (C4_03450C_A) C4_03460C_A ECE1 (C4_03470C_A) C4_03480C_A C4_03490C_A C4_03470C_A-C4_03480C_A	Upstream Upstream Upstream Downstream Downstream Intergenic	Upstream variant Upstream variant Upstream variant Downstream variant Downstream variant Intergenic variant
Ca22chrRA_C_albicans_SC5314:840477:G:T	R	840477	G	T	SNP	0.147708	154	0	-0.476923	0.173159	0.00588285	Below exploratory threshold	RPS30 (CR_03770C_A) CR_03740C_A PRP42 (CR_03750C_A) CR_03760W_A CR_03780C_A KRE1 (CR_03790C_A)	Splice region; Intron Upstream Upstream Downstream Downstream Downstream	Splice region variant; Intron variant Upstream variant Upstream variant Downstream variant Downstream variant Downstream variant
Ca22chr6A_C_albicans_SC5314:435397:A:G	6	435397	A	G	SNP	0.993186	586	2	-1.24452	0.451869	0.0058844	Below exploratory threshold	C6_02110W_A CHC1 (C6_02120W_A) C6_02100W_A C6_02100W_A-C6_02110W_A	Upstream Upstream Downstream Intergenic	Upstream variant Upstream variant Downstream variant Intergenic variant		CHC1 (C6_02120W_A): WARNING_TRANSCRIPT_NO_STOP_CODON
Ca22chr1A_C_albicans_SC5314:2109407:C:A	1	2109407	C	A	SNP	0.719864	567	0	0.450862	0.163719	0.00588929	Below exploratory threshold	LIP1 (C1_09580C_A) C1_09560C_A C1_09550W_A C1_09570W_A LIP10 (C1_09590C_A) LIP6 (C1_09600C_A)	Coding sequence Upstream Downstream Downstream Downstream Downstream	Synonymous Upstream variant Downstream variant Downstream variant Downstream variant Downstream variant	A245A
Ca22chr3A_C_albicans_SC5314:382969:G:A	3	382969	G	A	SNP	0.250424	165	0	-0.608731	0.221052	0.00589083	Below exploratory threshold	BRO1 (C3_01750C_A) C3_01740C_A AFG3 (C3_01760W_A)	Coding sequence Upstream Upstream	Missense (non-synonymous) Upstream variant Upstream variant	L597F
Ca22chr1A_C_albicans_SC5314:535292:T:C	1	535292	T	C	SNP	0.00594228	5	0	1.39236	0.50563	0.00589243	Below exploratory threshold	DIP5 (C1_02530C_A) C1_02560W_A HNM4 (C1_02580W_A) SCW4 (C1_02520W_A) tR(UCU)4 (C1_02540C_A) PUT4 (C1_02570C_A) C1_02530C_A-C1_02540C_A	Upstream Upstream Upstream Downstream Downstream Downstream Intergenic	Upstream variant Upstream variant Upstream variant Downstream variant Downstream variant Downstream variant Intergenic variant
Ca22chr6A_C_albicans_SC5314:1017457:C:A	6	1017457	C	A	SNP	0.106112	125	0	-0.884572	0.321279	0.00589999	Below exploratory threshold	NAG6 (C6_04570W_A) HAT2 (C6_04540C_A) C6_04550C_A HXK1 (C6_04580W_A) DAC1 (C6_04600W_A) C6_04560W_A NAG1 (C6_04590C_A)	Coding sequence Upstream Upstream Upstream Upstream Downstream Downstream	Missense (non-synonymous) Upstream variant Upstream variant Upstream variant Upstream variant Downstream variant Downstream variant	A234E
Ca22chr1A_C_albicans_SC5314:1480405:A:T	1	1480405	A	T	SNP	0.314941	360	0	-0.521866	0.189546	0.00590089	Below exploratory threshold	ATC1 (C1_06940C_A) SUI2 (C1_06960W_A) PGA63 (C1_06930W_A) tP(AGG)1 (C1_06950C_A)	Coding sequence Upstream Downstream Downstream	Synonymous Upstream variant Downstream variant Downstream variant	I859I
Ca22chr4A_C_albicans_SC5314:739942:A:T	4	739942	A	T	SNP	0.165535	194	0	-0.763661	0.277386	0.00590399	Below exploratory threshold	HWP2 (C4_03510C_A) C4_03500C_A	Coding sequence Upstream	Synonymous Upstream variant	T409T
Ca22chr7A_C_albicans_SC5314:800361:G:A	7	800361	G	A	SNP	0.116299	98	0	0.582833	0.211715	0.00590668	Below exploratory threshold	C7_03580C_A C7_03590C_A MNN26 (C7_03600W_A) C7_03610C_A C7_03590C_A-C7_03600W_A	Upstream Upstream Upstream Downstream Intergenic	Upstream variant Upstream variant Upstream variant Downstream variant Intergenic variant
Ca22chr7A_C_albicans_SC5314:537705:A:G	7	537705	A	G	SNP	0.417657	336	0	0.409414	0.14873	0.00591011	Below exploratory threshold	PEX1 (C7_02490W_A) C7_02470C_A C7_02510W_A C7_02520W_A C7_02480W_A DPP3 (C7_02500C_A) C7_02530C_A	Coding sequence Upstream Upstream Upstream Downstream Downstream Downstream	Missense (non-synonymous) Upstream variant Upstream variant Upstream variant Downstream variant Downstream variant Downstream variant	T916A
Ca22chr3A_C_albicans_SC5314:1464531:C:T	3	1464531	C	T	SNP	0.0254669	28	0	-1.31515	0.477879	0.00592231	Below exploratory threshold	C3_06440W_A C3_06410C_A C3_06420C_A GLG2 (C3_06450W_A) APN1 (C3_06430W_A) tH(GUG)3 (C3_06460C_A)	Coding sequence Upstream Upstream Upstream Downstream Downstream	Missense (non-synonymous) Upstream variant Upstream variant Upstream variant Downstream variant Downstream variant	S333L
Ca22chr2A_C_albicans_SC5314:1659462:G:T	2	1659462	G	T	SNP	0.133277	154	0	-0.765305	0.278157	0.00593519	Below exploratory threshold	C2_08180C_A C2_08160C_A VMA5 (C2_08190W_A) C2_08200W_A C2_08150W_A C2_08170W_A MFA1 (C2_08210C_A)	Coding sequence Upstream Upstream Upstream Downstream Downstream Downstream	Missense (non-synonymous) Upstream variant Upstream variant Upstream variant Downstream variant Downstream variant Downstream variant	N147K
Ca22chr5A_C_albicans_SC5314:1170471:C:T	5	1170471	C	T	SNP	0.230051	231	0	-0.404914	0.147176	0.00593724	Below exploratory threshold	ILV3 (C5_05410C_A) PGA4 (C5_05390C_A) PEX4 (C5_05430W_A) RPN5 (C5_05380W_A) APM1 (C5_05400W_A) C5_05440C_A MUM2 (C5_05450C_A)	Coding sequence Upstream Upstream Downstream Downstream Downstream Downstream	Synonymous Upstream variant Upstream variant Downstream variant Downstream variant Downstream variant Downstream variant	P252P
Ca22chr5A_C_albicans_SC5314:1170474:G:C	5	1170474	G	C	SNP	0.230051	231	0	-0.404914	0.147176	0.00593724	Below exploratory threshold	ILV3 (C5_05410C_A) PGA4 (C5_05390C_A) PEX4 (C5_05430W_A) RPN5 (C5_05380W_A) APM1 (C5_05400W_A) C5_05440C_A MUM2 (C5_05450C_A)	Coding sequence Upstream Upstream Downstream Downstream Downstream Downstream	Synonymous Upstream variant Upstream variant Downstream variant Downstream variant Downstream variant Downstream variant	S251S
Ca22chr1A_C_albicans_SC5314:2267231:G:A	1	2267231	G	A	SNP	0.335034	341	1	-0.404889	0.147172	0.00593893	Below exploratory threshold	C1_10230C_A C1_10240C_A C1_10250C_A RPA34 (C1_10260C_A) GCA1 (C1_10290W_A) SFH5 (C1_10270C_A) C1_10280C_A C1_10260C_A-C1_10270C_A	Upstream Upstream Upstream Upstream Upstream Downstream Downstream Intergenic	Upstream variant Upstream variant Upstream variant Upstream variant Upstream variant Downstream variant Downstream variant Intergenic variant
Ca22chr2A_C_albicans_SC5314:119175:T:C	2	119175	T	C	SNP	0.567912	420	0	0.327381	0.119011	0.00594404	Below exploratory threshold	C2_00700W_A NPL6 (C2_00710W_A) C2_00690W_A FGR15 (C2_00720C_A) C2_00730C_A	Coding sequence Upstream Downstream Downstream Downstream	Synonymous Upstream variant Downstream variant Downstream variant Downstream variant	D715D
Ca22chr1A_C_albicans_SC5314:1920940:G:T	1	1920940	G	T	SNP	0.008726	10	16	-1.13036	0.410959	0.0059496	Below exploratory threshold	MSS116 (C1_08810C_A) C1_08840W_A TPO3 (C1_08790W_A) C1_08800W_A C1_08820C_A C1_08830C_A AFG1 (C1_08850C_A) C1_08810C_A-C1_08820C_A	Upstream Upstream Downstream Downstream Downstream Downstream Downstream Intergenic	Upstream variant Upstream variant Downstream variant Downstream variant Downstream variant Downstream variant Downstream variant Intergenic variant
Ca22chr1A_C_albicans_SC5314:774455:G:A	1	774455	G	A	SNP	0.117347	126	1	-0.716255	0.260412	0.00595097	Below exploratory threshold	C1_03720C_A MSB1 (C1_03710C_A) MNS1 (C1_03730C_A)	Coding sequence Upstream Downstream	Synonymous Upstream variant Downstream variant	D439D
Ca22chr1A_C_albicans_SC5314:774456:TCGC:T	1	774456	TCGC	T	INDEL	0.117347	126	1	-0.716255	0.260412	0.00595097	Below exploratory threshold	C1_03720C_A MSB1 (C1_03710C_A) MNS1 (C1_03730C_A)	Coding sequence Upstream Downstream	Disruptive in-frame deletion Upstream variant Downstream variant	G438del
Ca22chr1A_C_albicans_SC5314:774462:T:C	1	774462	T	C	SNP	0.117347	126	1	-0.716255	0.260412	0.00595097	Below exploratory threshold	C1_03720C_A MSB1 (C1_03710C_A) MNS1 (C1_03730C_A)	Coding sequence Upstream Downstream	Missense (non-synonymous) Upstream variant Downstream variant	Q437R
Ca22chr1A_C_albicans_SC5314:774471:T:C	1	774471	T	C	SNP	0.117347	126	1	-0.716255	0.260412	0.00595097	Below exploratory threshold	C1_03720C_A MSB1 (C1_03710C_A) MNS1 (C1_03730C_A)	Coding sequence Upstream Downstream	Missense (non-synonymous) Upstream variant Downstream variant	N434S
Ca22chr1A_C_albicans_SC5314:774472:T:A	1	774472	T	A	SNP	0.117347	126	1	-0.716255	0.260412	0.00595097	Below exploratory threshold	C1_03720C_A MSB1 (C1_03710C_A) MNS1 (C1_03730C_A)	Coding sequence Upstream Downstream	Missense (non-synonymous) Upstream variant Downstream variant	N434Y
Ca22chr1A_C_albicans_SC5314:1061295:A:G	1	1061295	A	G	SNP	0.588285	540	0	0.399015	0.145082	0.00595451	Below exploratory threshold	GPI7 (C1_05070C_A) RRP6 (C1_05050C_A) GPT1 (C1_05080W_A) TRY2 (C1_05090W_A) REI1 (C1_05060W_A)	Coding sequence Upstream Upstream Upstream Downstream	Synonymous Upstream variant Upstream variant Upstream variant Downstream variant	R197R
Ca22chr6A_C_albicans_SC5314:873762:A:G	6	873762	A	G	SNP	0.77551	585	1	0.462878	0.168303	0.00595466	Below exploratory threshold	ALG2 (C6_04030W_A) RVS167 (C6_04040C_A) C6_03990C_A-C6_04030W_A	Upstream Downstream Intergenic	Upstream variant Downstream variant Intergenic variant
Ca22chr2A_C_albicans_SC5314:56935:G:A	2	56935	G	A	SNP	0.447368	371	0	0.285022	0.10364	0.00595736	Below exploratory threshold	RFA1 (C2_00380C_A) C2_00390C_A PDR6 (C2_00370W_A) C2_00400C_A C2_00410C_A C2_00390C_A-C2_00400C_A	Upstream Upstream Downstream Downstream Downstream Intergenic	Upstream variant Upstream variant Downstream variant Downstream variant Downstream variant Intergenic variant
Ca22chr3A_C_albicans_SC5314:204924:C:T	3	204924	C	T	SNP	0.102716	103	0	0.451763	0.164276	0.00595892	Below exploratory threshold	BMS1 (C3_01000W_A) C3_00990C_A C3_01010W_A C3_01020W_A FLC1 (C3_00980W_A)	Coding sequence Upstream Upstream Upstream Downstream	Synonymous Upstream variant Upstream variant Upstream variant Downstream variant	D695D
Ca22chr6A_C_albicans_SC5314:353875:A:C	6	353875	A	C	SNP	0.0925297	95	0	0.543135	0.19751	0.00596116	Below exploratory threshold	GBU1 (C6_01680C_A) ACF2 (C6_01690W_A) RPL32 (C6_01700W_A) MAE1 (C6_01670W_A) PTK2 (C6_01710C_A) C6_01680C_A-C6_01690W_A	Upstream Upstream Upstream Downstream Downstream Intergenic	Upstream variant Upstream variant Upstream variant Downstream variant Downstream variant Intergenic variant
Ca22chr3A_C_albicans_SC5314:977911:G:A	3	977911	G	A	SNP	0.102564	112	4	-0.576357	0.209592	0.00596128	Below exploratory threshold	MEA1 (C3_04610W_A) C3_04600C_A C3_04630W_A C3_04590W_A C3_04620C_A	Coding sequence Upstream Upstream Downstream Downstream	Synonymous Upstream variant Upstream variant Downstream variant Downstream variant	L483L
Ca22chr5A_C_albicans_SC5314:1129546:C:A	5	1129546	C	A	SNP	0.0203735	20	0	-0.879065	0.319677	0.00596219	Below exploratory threshold	C5_05130C_A DUN1 (C5_05100C_A) TIP20 (C5_05110C_A) C5_05140W_A PAN3 (C5_05170W_A) CCT3 (C5_05120W_A) C5_05150C_A CNB1 (C5_05160C_A)	Coding sequence Upstream Upstream Upstream Upstream Downstream Downstream Downstream	Missense (non-synonymous) Upstream variant Upstream variant Upstream variant Upstream variant Downstream variant Downstream variant Downstream variant	M200I
Ca22chr7A_C_albicans_SC5314:231783:G:A	7	231783	G	A	SNP	0.0237691	28	0	-0.725295	0.263809	0.00597187	Below exploratory threshold	C7_01100C_A C7_01130C_A	Coding sequence Downstream	Synonymous Downstream variant	D210D
Ca22chr6A_C_albicans_SC5314:344372:C:T	6	344372	C	T	SNP	0.143463	163	0	-0.722151	0.262666	0.00597203	Below exploratory threshold	FMP27 (C6_01650C_A) MED19 (C6_01640W_A) C6_01660C_A	Coding sequence Downstream Downstream	Missense (non-synonymous) Downstream variant Downstream variant	M1209I
Ca22chr4A_C_albicans_SC5314:1069510:A:G	4	1069510	A	G	SNP	0.488115	397	0	-0.37895	0.137847	0.00597667	Below exploratory threshold	C4_04990C_A C4_05010W_A IMG2 (C4_05020W_A) C4_04980W_A C4_05000W_A SSK2 (C4_05030C_A) C4_05000W_A-C4_05010W_A	Upstream Upstream Upstream Downstream Downstream Downstream Intergenic	Upstream variant Upstream variant Upstream variant Downstream variant Downstream variant Downstream variant Intergenic variant
Ca22chrRA_C_albicans_SC5314:1348340:T:A	R	1348340	T	A	SNP	0.0343053	38	6	-0.603812	0.219656	0.00597966	Below exploratory threshold	PGI1 (CR_06340C_A) CR_06350C_A CR_06380C_A CR_06350C_A-CR_06380C_A	Upstream Upstream Downstream Intergenic	Upstream variant Upstream variant Downstream variant Intergenic variant		CR_06350C_A: WARNING_TRANSCRIPT_NO_START_CODON
Ca22chr3A_C_albicans_SC5314:1213516:A:G	3	1213516	A	G	SNP	0.0739796	77	1	-0.724332	0.263511	0.00598185	Below exploratory threshold	C3_05440C_A C3_05430W_A C3_05450C_A C3_05440C_A-C3_05450C_A	Upstream Downstream Downstream Intergenic	Upstream variant Downstream variant Downstream variant Intergenic variant
Ca22chr1A_C_albicans_SC5314:2892093:T:C	1	2892093	T	C	SNP	0.0449915	51	0	0.5261	0.191408	0.00598544	Below exploratory threshold	C1_13250W_A C1_13260W_A C1_13270W_A C1_13290W_A C1_13240W_A C1_13280C_A	Coding sequence Upstream Upstream Upstream Downstream Downstream	Synonymous Upstream variant Upstream variant Upstream variant Downstream variant Downstream variant	D201D
Ca22chr7A_C_albicans_SC5314:238226:G:A	7	238226	G	A	SNP	0.287053	335	2	-0.359301	0.130738	0.00599147	Below exploratory threshold	C7_01130C_A C7_01130C_A-C7_01150W_A	Upstream Intergenic	Upstream variant Intergenic variant
Ca22chrRA_C_albicans_SC5314:235833:C:T	R	235833	C	T	SNP	0.0857385	68	0	-0.332814	0.121102	0.00599198	Below exploratory threshold	CR_01050C_A ARC19 (CR_01040C_A) LAG1 (CR_01060W_A) CR_01070W_A DAL81 (CR_01030W_A)	Coding sequence Upstream Upstream Upstream Downstream	Missense (non-synonymous) Upstream variant Upstream variant Upstream variant Downstream variant	G456E
Ca22chrRA_C_albicans_SC5314:235834:C:T	R	235834	C	T	SNP	0.0857385	68	0	-0.332814	0.121102	0.00599198	Below exploratory threshold	CR_01050C_A ARC19 (CR_01040C_A) LAG1 (CR_01060W_A) CR_01070W_A DAL81 (CR_01030W_A)	Coding sequence Upstream Upstream Upstream Downstream	Missense (non-synonymous) Upstream variant Upstream variant Upstream variant Downstream variant	G456R
Ca22chr1A_C_albicans_SC5314:3004987:G:A	1	3004987	G	A	SNP	0.455008	358	0	0.31027	0.112899	0.00599201	Below exploratory threshold	RAD54 (C1_13660W_A) C1_13650C_A OSM2 (C1_13670W_A) CUP2 (C1_13640W_A) GCV3 (C1_13680C_A) C1_13690C_A	Coding sequence Upstream Upstream Downstream Downstream Downstream	Synonymous Upstream variant Upstream variant Downstream variant Downstream variant Downstream variant	L569L
Ca22chr2A_C_albicans_SC5314:1892586:G:T	2	1892586	G	T	SNP	0.0373514	37	0	0.718861	0.2616	0.00599701	Below exploratory threshold	C2_09240C_A KIS1 (C2_09230C_A) C2_09250W_A tP(UGG)2 (C2_09200W_A) C2_09210W_A DDR48 (C2_09220W_A) GLO2 (C2_09260C_A) SGT1 (C2_09270C_A) C2_09280C_A	Coding sequence Upstream Upstream Downstream Downstream Downstream Downstream Downstream Downstream	Synonymous Upstream variant Upstream variant Downstream variant Downstream variant Downstream variant Downstream variant Downstream variant Downstream variant	S193S
Ca22chr2A_C_albicans_SC5314:1096293:G:T	2	1096293	G	T	SNP	0.0891341	92	0	0.559464	0.2036	0.00599852	Below exploratory threshold	C2_05330C_A C2_05290C_A C2_05300C_A C2_05310C_A CDC7 (C2_05320W_A) RPC40 (C2_05340C_A) C2_05350C_A BIO32 (C2_05360C_A)	Coding sequence Upstream Upstream Upstream Downstream Downstream Downstream Downstream	Missense (non-synonymous) Upstream variant Upstream variant Upstream variant Downstream variant Downstream variant Downstream variant Downstream variant	S272Y
Ca22chr2A_C_albicans_SC5314:1096298:A:G	2	1096298	A	G	SNP	0.0891341	92	0	0.559464	0.2036	0.00599852	Below exploratory threshold	C2_05330C_A C2_05290C_A C2_05300C_A C2_05310C_A CDC7 (C2_05320W_A) RPC40 (C2_05340C_A) C2_05350C_A BIO32 (C2_05360C_A)	Coding sequence Upstream Upstream Upstream Downstream Downstream Downstream Downstream	Synonymous Upstream variant Upstream variant Upstream variant Downstream variant Downstream variant Downstream variant Downstream variant	N270N
Ca22chr2A_C_albicans_SC5314:1455187:C:CTTGTTGTTGTTG	2	1455187	C	CTTGTTGTTGTTG	INDEL	0.0187713	20	3	0.792642	0.288462	0.00599923	Below exploratory threshold	RCK2 (C2_07130C_A) C2_07110C_A C2_07140W_A SMF12 (C2_07160W_A) RFA2 (C2_07120W_A)	Coding sequence Upstream Upstream Upstream Downstream	Conservative in-frame insertion Upstream variant Upstream variant Upstream variant Downstream variant	Q65_Q68dup
Ca22chr2A_C_albicans_SC5314:694769:A:G	2	694769	A	G	SNP	0.0585739	59	0	0.669339	0.243596	0.00600063	Below exploratory threshold	C2_03340W_A HOG1 (C2_03330C_A) PGA17 (C2_03350W_A) C2_03360W_A CHK1 (C2_03320W_A)	Coding sequence Upstream Upstream Upstream Downstream	Synonymous Upstream variant Upstream variant Upstream variant Downstream variant	K599K
Ca22chr2A_C_albicans_SC5314:210182:C:T	2	210182	C	T	SNP	0.173469	160	1	-0.375787	0.136773	0.00600475	Below exploratory threshold	C2_01240C_A C2_01250W_A C2_01260W_A C2_01220W_A C2_01230W_A	Coding sequence Upstream Upstream Downstream Downstream	Synonymous Upstream variant Upstream variant Downstream variant Downstream variant	T369T
Ca22chr4A_C_albicans_SC5314:898010:G:A	4	898010	G	A	SNP	0.190273	177	3	-0.445709	0.162234	0.00600831	Below exploratory threshold	C4_04200C_A C4_04190C_A AXL2 (C4_04170C_A) C4_04180C_A DUO1 (C4_04220W_A) SOH1 (C4_04210C_A)	Coding sequence Coding sequence Upstream Upstream Upstream Downstream	Synonymous Synonymous Upstream variant Upstream variant Upstream variant Downstream variant	T142T T543T
Ca22chr1A_C_albicans_SC5314:178899:G:A	1	178899	G	A	SNP	0.463731	393	10	0.279807	0.101848	0.00600881	Below exploratory threshold	RRS1 (C1_00900W_A) TRI1 (C1_00910W_A) C1_00920W_A C1_00880W_A GEM1 (C1_00890W_A)	Coding sequence Upstream Upstream Downstream Downstream	Synonymous Upstream variant Upstream variant Downstream variant Downstream variant	V70V
Ca22chr3A_C_albicans_SC5314:139303:A:G	3	139303	A	G	SNP	0.0382003	36	0	0.683957	0.248975	0.00601253	Below exploratory threshold	C3_00730W_A LYS144 (C3_00750W_A) ERG4 (C3_00760W_A) PMA1 (C3_00720W_A) C3_00740W_A	Coding sequence Upstream Upstream Downstream Downstream	Synonymous Upstream variant Upstream variant Downstream variant Downstream variant	L558L
Ca22chrRA_C_albicans_SC5314:864492:T:TC	R	864492	T	TC	INDEL	0.0169779	14	0	-0.627073	0.228272	0.00601345	Below exploratory threshold	CR_03860C_A CR_03870W_A IFF9 (CR_03880W_A) HGT3 (CR_03850W_A) CR_03860C_A-CR_03870W_A	Upstream Upstream Upstream Downstream Intergenic	Upstream variant Upstream variant Upstream variant Downstream variant Intergenic variant
Ca22chr5A_C_albicans_SC5314:599414:T:C	5	599414	T	C	SNP	0.0493197	50	1	0.508585	0.18514	0.00601389	Below exploratory threshold	IFH1 (C5_02650C_A) BUR2 (C5_02670W_A) C5_02640W_A C5_02660C_A C5_02650C_A-C5_02660C_A	Upstream Upstream Downstream Downstream Intergenic	Upstream variant Upstream variant Downstream variant Downstream variant Intergenic variant
Ca22chr2A_C_albicans_SC5314:97478:T:C	2	97478	T	C	SNP	0.863328	586	0	0.619479	0.225529	0.00601842	Below exploratory threshold	C2_00600C_A SMF3 (C2_00580C_A) C2_00640W_A C2_00590W_A ATP18 (C2_00610C_A) C2_00620C_A C2_00630C_A	Coding sequence Upstream Upstream Downstream Downstream Downstream Downstream	Synonymous Upstream variant Upstream variant Downstream variant Downstream variant Downstream variant Downstream variant	K13K
Ca22chrRA_C_albicans_SC5314:1431733:T:C	R	1431733	T	C	SNP	0.280919	221	23	-0.335669	0.122224	0.00602638	Below exploratory threshold	CR_06650C_A CFL11 (CR_06670W_A) SEO1 (CR_06660W_A) CR_06680C_A CR_06660W_A-CR_06670W_A	Upstream Upstream Downstream Downstream Intergenic	Upstream variant Upstream variant Downstream variant Downstream variant Intergenic variant
Ca22chr1A_C_albicans_SC5314:1694421:G:A	1	1694421	G	A	SNP	0.215669	204	21	-0.316845	0.115376	0.00602904	Below exploratory threshold	C1_07780W_A FGR6-3 (C1_07770W_A) C1_07790C_A C1_07770W_A-C1_07780W_A	Upstream Downstream Downstream Intergenic	Upstream variant Downstream variant Downstream variant Intergenic variant		FGR6-3 (C1_07770W_A): WARNING_TRANSCRIPT_MULTIPLE_STOP_CODONS
Ca22chr3A_C_albicans_SC5314:379705:C:G	3	379705	C	G	SNP	0.267402	183	0	-0.735536	0.267863	0.00603376	Below exploratory threshold	C3_01740C_A C3_01720C_A UTR2 (C3_01730C_A) BRO1 (C3_01750C_A)	Coding sequence Upstream Upstream Downstream	Missense (non-synonymous) Upstream variant Upstream variant Downstream variant	G118A
Ca22chrRA_C_albicans_SC5314:1587676:C:A	R	1587676	C	A	SNP	0.0186757	21	0	1.28766	0.46894	0.00603463	Below exploratory threshold	FRE7 (CR_07290W_A) HGT16 (CR_07270C_A) CR_07300W_A CR_07310W_A FRE30 (CR_07280W_A)	Coding sequence Upstream Upstream Upstream Downstream	Missense (non-synonymous) Upstream variant Upstream variant Upstream variant Downstream variant	S176Y
Ca22chr6A_C_albicans_SC5314:18769:A:C	6	18769	A	C	SNP	0.191002	152	0	0.328324	0.119571	0.00603536	Below exploratory threshold	C6_00170C_A VID27 (C6_00130C_A) HPA2 (C6_00140C_A) C6_00190W_A C6_00210W_A C6_00120W_A ARD (C6_00150W_A) PGA48 (C6_00160W_A) C6_00180C_A NUO3 (C6_00200C_A)	Coding sequence Upstream Upstream Upstream Upstream Downstream Downstream Downstream Downstream Downstream	Synonymous Upstream variant Upstream variant Upstream variant Upstream variant Downstream variant Downstream variant Downstream variant Downstream variant Downstream variant	A631A
Ca22chr3A_C_albicans_SC5314:1654960:AAAATAATAAAC:A	3	1654960	AAAATAATAAAC	A	INDEL	0.0197256	20	6	0.708484	0.258031	0.0060376	Below exploratory threshold	ZFU2 (C3_07200C_A) PRO2 (C3_07220C_A) DRS2 (C3_07230W_A) MET8 (C3_07210W_A) C3_07220C_A-C3_07230W_A	Upstream Upstream Upstream Downstream Intergenic	Upstream variant Upstream variant Upstream variant Downstream variant Intergenic variant
Ca22chr7A_C_albicans_SC5314:517245:A:T	7	517245	A	T	SNP	0.10781	112	0	0.476159	0.173445	0.00604547	Below exploratory threshold	C7_02350C_A C7_02370W_A AHP2 (C7_02390W_A) C7_02360W_A CYP1 (C7_02380C_A) C7_02360W_A-C7_02370W_A	Upstream Upstream Upstream Downstream Downstream Intergenic	Upstream variant Upstream variant Upstream variant Downstream variant Downstream variant Intergenic variant
Ca22chr6A_C_albicans_SC5314:675:A:T	6	675	A	T	SNP	0.00509338	6	0	1.53603	0.559594	0.00605282	Below exploratory threshold	C6_00020W_A TLO13 (C6_00030W_A) NRG2 (C6_00010W_A) C6_00010W_A-C6_00020W_A	Upstream Upstream Downstream Intergenic	Upstream variant Upstream variant Downstream variant Intergenic variant		NRG2 (C6_00010W_A): WARNING_TRANSCRIPT_NO_START_CODON
Ca22chr6A_C_albicans_SC5314:510422:G:A	6	510422	G	A	SNP	0.0806452	81	0	-0.607844	0.221467	0.00605809	Below exploratory threshold	C6_02460C_A PRP45 (C6_02440C_A) C6_02470W_A C6_02480W_A C6_02430W_A C6_02450W_A	Coding sequence Upstream Upstream Upstream Downstream Downstream	Missense (non-synonymous) Upstream variant Upstream variant Upstream variant Downstream variant Downstream variant	P110S
Ca22chr1A_C_albicans_SC5314:3040518:G:A	1	3040518	G	A	SNP	0.129032	145	0	-0.604506	0.220258	0.00605958	Below exploratory threshold	C1_13820C_A PDX1 (C1_13830C_A) C1_13840W_A C1_13810W_A DAL7 (C1_13850C_A) C1_13830C_A-C1_13840W_A	Upstream Upstream Upstream Downstream Downstream Intergenic	Upstream variant Upstream variant Upstream variant Downstream variant Downstream variant Intergenic variant
Ca22chr4A_C_albicans_SC5314:1067417:A:C	4	1067417	A	C	SNP	0.476231	398	0	-0.390612	0.142324	0.00605987	Below exploratory threshold	C4_04970C_A C4_04990C_A C4_05000W_A C4_05010W_A IMG2 (C4_05020W_A) C4_04980W_A SSK2 (C4_05030C_A) C4_04990C_A-C4_05000W_A	Upstream Upstream Upstream Upstream Upstream Downstream Downstream Intergenic	Upstream variant Upstream variant Upstream variant Upstream variant Upstream variant Downstream variant Downstream variant Intergenic variant
Ca22chr3A_C_albicans_SC5314:1659813:T:C	3	1659813	T	C	SNP	0.0578584	56	10	0.578826	0.210903	0.00606004	Below exploratory threshold	C3_07240W_A GCD2 (C3_07250W_A) DRS2 (C3_07230W_A) ECM29 (C3_07260C_A) C3_07230W_A-C3_07240W_A	Upstream Upstream Downstream Downstream Intergenic	Upstream variant Upstream variant Downstream variant Downstream variant Intergenic variant
Ca22chr2A_C_albicans_SC5314:163948:A:G	2	163948	A	G	SNP	0.147708	170	0	-0.631774	0.230204	0.00606203	Below exploratory threshold	UBP13 (C2_00970C_A) HGT7 (C2_01000W_A) HGT8 (C2_01010W_A) C2_00980W_A C2_00990W_A C2_00990W_A-C2_01000W_A	Upstream Upstream Upstream Downstream Downstream Intergenic	Upstream variant Upstream variant Upstream variant Downstream variant Downstream variant Intergenic variant		C2_00990W_A: WARNING_TRANSCRIPT_MULTIPLE_STOP_CODONS
Ca22chr5A_C_albicans_SC5314:1127690:A:C	5	1127690	A	C	SNP	0.00764007	7	0	-1.41252	0.514693	0.0060624	Below exploratory threshold	DUN1 (C5_05100C_A) TIP20 (C5_05110C_A) CCT3 (C5_05120W_A) C5_05140W_A MSS2 (C5_05090W_A) C5_05130C_A C5_05150C_A C5_05110C_A-C5_05120W_A	Upstream Upstream Upstream Upstream Downstream Downstream Downstream Intergenic	Upstream variant Upstream variant Upstream variant Upstream variant Downstream variant Downstream variant Downstream variant Intergenic variant
Ca22chr5A_C_albicans_SC5314:1127704:T:C	5	1127704	T	C	SNP	0.00764007	7	0	-1.41252	0.514693	0.0060624	Below exploratory threshold	DUN1 (C5_05100C_A) TIP20 (C5_05110C_A) CCT3 (C5_05120W_A) C5_05140W_A MSS2 (C5_05090W_A) C5_05130C_A C5_05150C_A C5_05110C_A-C5_05120W_A	Upstream Upstream Upstream Upstream Downstream Downstream Downstream Intergenic	Upstream variant Upstream variant Upstream variant Upstream variant Downstream variant Downstream variant Downstream variant Intergenic variant
Ca22chr5A_C_albicans_SC5314:1128234:G:A	5	1128234	G	A	SNP	0.00764007	7	0	-1.41252	0.514693	0.0060624	Below exploratory threshold	CCT3 (C5_05120W_A) DUN1 (C5_05100C_A) TIP20 (C5_05110C_A) C5_05140W_A C5_05130C_A C5_05150C_A CNB1 (C5_05160C_A)	Coding sequence Upstream Upstream Upstream Downstream Downstream Downstream	Synonymous Upstream variant Upstream variant Upstream variant Downstream variant Downstream variant Downstream variant	L153L
Ca22chr5A_C_albicans_SC5314:1128247:G:T	5	1128247	G	T	SNP	0.00764007	7	0	-1.41252	0.514693	0.0060624	Below exploratory threshold	CCT3 (C5_05120W_A) DUN1 (C5_05100C_A) TIP20 (C5_05110C_A) C5_05140W_A C5_05130C_A C5_05150C_A CNB1 (C5_05160C_A)	Coding sequence Upstream Upstream Upstream Downstream Downstream Downstream	Missense (non-synonymous) Upstream variant Upstream variant Upstream variant Downstream variant Downstream variant Downstream variant	A158S
Ca22chr5A_C_albicans_SC5314:1128261:C:T	5	1128261	C	T	SNP	0.00764007	7	0	-1.41252	0.514693	0.0060624	Below exploratory threshold	CCT3 (C5_05120W_A) DUN1 (C5_05100C_A) TIP20 (C5_05110C_A) C5_05140W_A C5_05130C_A C5_05150C_A CNB1 (C5_05160C_A)	Coding sequence Upstream Upstream Upstream Downstream Downstream Downstream	Synonymous Upstream variant Upstream variant Upstream variant Downstream variant Downstream variant Downstream variant	T162T
Ca22chr5A_C_albicans_SC5314:1137743:T:G	5	1137743	T	G	SNP	0.00764007	7	0	-1.41252	0.514693	0.0060624	Below exploratory threshold	C5_05180W_A CNB1 (C5_05160C_A) PCL5 (C5_05190W_A) C5_05210W_A PAN3 (C5_05170W_A) C5_05200C_A	Coding sequence Upstream Upstream Upstream Downstream Downstream	Missense (non-synonymous) Upstream variant Upstream variant Upstream variant Downstream variant Downstream variant	F199L
Ca22chr2A_C_albicans_SC5314:84546:T:C	2	84546	T	C	SNP	0.357021	276	5	-0.28259	0.10297	0.00606253	Below exploratory threshold	C2_00530W_A C2_00540W_A C2_00550W_A ZCF9 (C2_00500W_A) C2_00510W_A DFG5 (C2_00520W_A)	Coding sequence Upstream Upstream Downstream Downstream Downstream	Synonymous Upstream variant Upstream variant Downstream variant Downstream variant Downstream variant	N11N
Ca22chr1A_C_albicans_SC5314:519486:C:T	1	519486	C	T	SNP	0.0238908	23	3	0.853464	0.310988	0.00606283	Below exploratory threshold	C1_02430C_A C1_02440C_A RPL10 (C1_02460W_A) C1_02470W_A PMM1 (C1_02480W_A) C1_02450C_A C1_02440C_A-C1_02450C_A	Upstream Upstream Upstream Upstream Upstream Downstream Intergenic	Upstream variant Upstream variant Upstream variant Upstream variant Upstream variant Downstream variant Intergenic variant
Ca22chr4A_C_albicans_SC5314:304543:G:A	4	304543	G	A	SNP	0.335314	315	0	-0.340524	0.124081	0.00606294	Below exploratory threshold	NMT1 (C4_01440W_A) C4_01430C_A PWP1 (C4_01450W_A) C4_01470W_A C4_01420W_A C4_01460C_A C4_01480C_A	Coding sequence Upstream Upstream Upstream Downstream Downstream Downstream	Missense (non-synonymous) Upstream variant Upstream variant Upstream variant Downstream variant Downstream variant Downstream variant	V327I	C4_01480C_A: WARNING_TRANSCRIPT_MULTIPLE_STOP_CODONS
Ca22chr2A_C_albicans_SC5314:323270:A:G	2	323270	A	G	SNP	0.488964	437	0	-0.345383	0.125859	0.00606576	Below exploratory threshold	C2_01760C_A MSB2 (C2_01780W_A) tL(CAA)1 (C2_01770C_A) C2_01760C_A-C2_01770C_A	Upstream Upstream Downstream Intergenic	Upstream variant Upstream variant Downstream variant Intergenic variant
Ca22chr2A_C_albicans_SC5314:1615143:AGGT:A	2	1615143	AGGT	A	INDEL	0.0138376	10	47	0.730365	0.266161	0.00606819	Below exploratory threshold	VRP1 (C2_07930C_A) C2_07910C_A SEH1 (C2_07950W_A) GDH2 (C2_07900W_A) C2_07920W_A ALG7 (C2_07940C_A) NSA1 (C2_07960C_A)	Coding sequence Upstream Upstream Downstream Downstream Downstream Downstream	Disruptive in-frame deletion Upstream variant Upstream variant Downstream variant Downstream variant Downstream variant Downstream variant	P13del
Ca22chr6A_C_albicans_SC5314:749267:G:A	6	749267	G	A	SNP	0.028109	30	2	0.679338	0.247576	0.00607042	Below exploratory threshold	C6_03520C_A SAP4 (C6_03500C_A) C6_03510C_A C6_03540W_A C6_03530C_A C6_03550C_A	Coding sequence Upstream Upstream Upstream Downstream Downstream	Synonymous Upstream variant Upstream variant Upstream variant Downstream variant Downstream variant	T449T
Ca22chr4A_C_albicans_SC5314:1017352:G:A	4	1017352	G	A	SNP	0.594228	540	0	-0.403287	0.146975	0.00607112	Below exploratory threshold	C4_04750W_A C4_04720W_A BAS1 (C4_04730W_A) tI(AAU)4 (C4_04740W_A) C4_04760C_A MNN22 (C4_04770C_A)	Coding sequence Downstream Downstream Downstream Downstream Downstream	Synonymous Downstream variant Downstream variant Downstream variant Downstream variant Downstream variant	T496T
Ca22chr1A_C_albicans_SC5314:1653479:T:C	1	1653479	T	C	SNP	0.798635	547	3	-0.399544	0.145615	0.00607259	Below exploratory threshold	C1_07640C_A PIR32 (C1_07620C_A) C1_07630W_A	Coding sequence Upstream Downstream	Synonymous Upstream variant Downstream variant	P61P
Ca22chr1A_C_albicans_SC5314:844564:A:T	1	844564	A	T	SNP	0.773038	551	3	-0.418713	0.152604	0.00607336	Below exploratory threshold	KTR4 (C1_04000C_A) C1_04010C_A C1_04030W_A C1_03990W_A CSH1 (C1_04020C_A) C1_04040C_A C1_04010C_A-C1_04020C_A	Upstream Upstream Upstream Downstream Downstream Downstream Intergenic	Upstream variant Upstream variant Upstream variant Downstream variant Downstream variant Downstream variant Intergenic variant
Ca22chr3A_C_albicans_SC5314:1463616:C:T	3	1463616	C	T	SNP	0.024618	28	0	-1.43441	0.522804	0.00607521	Below exploratory threshold	C3_06440W_A C3_06400C_A C3_06410C_A C3_06420C_A GLG2 (C3_06450W_A) APN1 (C3_06430W_A)	Coding sequence Upstream Upstream Upstream Upstream Downstream	Missense (non-synonymous) Upstream variant Upstream variant Upstream variant Upstream variant Downstream variant	T28I
Ca22chr4A_C_albicans_SC5314:1319344:A:G	4	1319344	A	G	SNP	0.0144804	16	2	-1.03538	0.377373	0.00607584	Below exploratory threshold	PGA49 (C4_05920C_A) PPS1 (C4_05940W_A) C4_05920C_A-C4_05940W_A	Upstream Upstream Intergenic	Upstream variant Upstream variant Intergenic variant
Ca22chr2A_C_albicans_SC5314:1506430:G:T	2	1506430	G	T	SNP	0.0085034	9	1	1.09458	0.398973	0.00607896	Below exploratory threshold	SSC1 (C2_07380W_A) MCM3 (C2_07350W_A) C2_07360W_A C2_07370W_A C2_07390C_A C2_07370W_A-C2_07380W_A	Upstream Downstream Downstream Downstream Downstream Intergenic	Upstream variant Downstream variant Downstream variant Downstream variant Downstream variant Intergenic variant
Ca22chrRA_C_albicans_SC5314:1982269:C:A	R	1982269	C	A	SNP	0.0101868	6	0	0.807873	0.294487	0.00608205	Below exploratory threshold	CR_09350C_A PHO88 (CR_09320C_A) CR_09330C_A FCY24 (CR_09360W_A) ELF1 (CR_09370W_A) CR_09340W_A	Coding sequence Upstream Upstream Upstream Upstream Downstream	Missense (non-synonymous) Upstream variant Upstream variant Upstream variant Upstream variant Downstream variant	V156F
Ca22chrRA_C_albicans_SC5314:2031726:T:C	R	2031726	T	C	SNP	0.0101868	6	0	0.807873	0.294487	0.00608205	Below exploratory threshold	CR_09520C_A CR_09500C_A CR_09510C_A CR_09530C_A NUO1 (CR_09550C_A)	Coding sequence Upstream Upstream Downstream Downstream	Synonymous Upstream variant Upstream variant Downstream variant Downstream variant	L13L
Ca22chrRA_C_albicans_SC5314:2110144:C:CG	R	2110144	C	CG	INDEL	0.00509338	6	0	1.61575	0.588973	0.00608205	Below exploratory threshold	DEF1 (CR_09880W_A) BET2 (CR_09890C_A) DPB2 (CR_09900C_A) CR_09880W_A-CR_09890C_A	Downstream Downstream Downstream Intergenic	Downstream variant Downstream variant Downstream variant Intergenic variant
Ca22chrRA_C_albicans_SC5314:2194254:C:T	R	2194254	C	T	SNP	0.0101868	6	0	0.807873	0.294487	0.00608205	Below exploratory threshold	CR_10290C_A AHA1 (CR_10270C_A) PUP1 (CR_10300W_A) CR_10310W_A CR_10280W_A	Coding sequence Upstream Upstream Upstream Downstream	Synonymous Upstream variant Upstream variant Upstream variant Downstream variant	A323A
Ca22chrRA_C_albicans_SC5314:2245585:T:G	R	2245585	T	G	SNP	0.0101868	6	0	0.807873	0.294487	0.00608205	Below exploratory threshold	YHB4 (CR_10570C_A) PRO1 (CR_10580W_A) CR_10590W_A DRS1 (CR_10550W_A) CR_10600C_A CR_10610C_A CR_10570C_A-CR_10580W_A	Upstream Upstream Upstream Downstream Downstream Downstream Intergenic	Upstream variant Upstream variant Upstream variant Downstream variant Downstream variant Downstream variant Intergenic variant
Ca22chrRA_C_albicans_SC5314:2273522:C:T	R	2273522	C	T	SNP	0.0101868	6	0	0.807873	0.294487	0.00608205	Below exploratory threshold	CR_10760C_A VPS52 (CR_10710C_A) CR_10730C_A CR_10750C_A CR_10770W_A MAL2 (CR_10790W_A) HMI1 (CR_10720W_A) CSM1 (CR_10740W_A) IAH1 (CR_10780C_A) CR_10800C_A	Coding sequence Upstream Upstream Upstream Upstream Upstream Downstream Downstream Downstream Downstream	Missense (non-synonymous) Upstream variant Upstream variant Upstream variant Upstream variant Upstream variant Downstream variant Downstream variant Downstream variant Downstream variant	V47I
Ca22chr1A_C_albicans_SC5314:3134984:C:T	1	3134984	C	T	SNP	0.737691	536	0	0.327461	0.119368	0.0060827	Below exploratory threshold	IML2 (C1_14210C_A) FTR2 (C1_14220C_A) RSC8 (C1_14240W_A) IRR1 (C1_14230C_A) C1_14220C_A-C1_14230C_A	Upstream Upstream Upstream Downstream Intergenic	Upstream variant Upstream variant Upstream variant Downstream variant Intergenic variant
Ca22chr2A_C_albicans_SC5314:140560:C:T	2	140560	C	T	SNP	0.129881	151	0	-0.611062	0.222759	0.00608522	Below exploratory threshold	RSC4 (C2_00830C_A) C2_00790C_A PGA27 (C2_00800C_A) C2_00810C_A C2_00840W_A MSF1 (C2_00850W_A) C2_00820W_A	Coding sequence Upstream Upstream Upstream Upstream Upstream Downstream	Missense (non-synonymous) Upstream variant Upstream variant Upstream variant Upstream variant Upstream variant Downstream variant	G608R
Ca22chr4A_C_albicans_SC5314:1200399:C:T	4	1200399	C	T	SNP	0.151618	160	2	-0.383946	0.13998	0.00609055	Below exploratory threshold	FGR6-10 (C4_05530W_A) C4_05460C_A-C4_05530W_A	Upstream Intergenic	Upstream variant Intergenic variant
Ca22chr2A_C_albicans_SC5314:863949:G:A	2	863949	G	A	SNP	0.108659	127	0	-0.889913	0.324451	0.00609133	Below exploratory threshold	C2_04110W_A C2_04080W_A C2_04090W_A C2_04100W_A C2_04120C_A C2_04100W_A-C2_04110W_A	Upstream Downstream Downstream Downstream Downstream Intergenic	Upstream variant Downstream variant Downstream variant Downstream variant Downstream variant Intergenic variant		C2_04100W_A: WARNING_TRANSCRIPT_NO_START_CODON
Ca22chr4A_C_albicans_SC5314:1026365:A:ATAT	4	1026365	A	ATAT	INDEL	0.547945	492	5	0.306938	0.111948	0.00611035	Below exploratory threshold	FAV1 (C4_04790W_A) PMT6 (C4_04780W_A) C4_04780W_A-C4_04790W_A	Upstream Downstream Intergenic	Upstream variant Downstream variant Intergenic variant
Ca22chr1A_C_albicans_SC5314:904880:C:T	1	904880	C	T	SNP	0.251273	277	0	-0.471424	0.171941	0.00611091	Below exploratory threshold	C1_04340C_A C1_04350C_A SIT4 (C1_04380W_A) C1_04360C_A C1_04370C_A NOP4 (C1_04390C_A) C1_04350C_A-C1_04360C_A	Upstream Upstream Upstream Downstream Downstream Downstream Intergenic	Upstream variant Upstream variant Upstream variant Downstream variant Downstream variant Downstream variant Intergenic variant
Ca22chr7A_C_albicans_SC5314:366150:A:G	7	366150	A	G	SNP	0.160136	150	2	-0.366255	0.133601	0.00611773	Below exploratory threshold	C7_01680C_A C7_01690W_A C7_01700W_A C7_01680C_A-C7_01690W_A	Upstream Upstream Upstream Intergenic	Upstream variant Upstream variant Upstream variant Intergenic variant
Ca22chr1A_C_albicans_SC5314:2359194:C:A	1	2359194	C	A	SNP	0.359348	369	6	0.372634	0.135936	0.00612063	Below exploratory threshold	C1_10630C_A PEA2 (C1_10640C_A) APN2 (C1_10650W_A) TBP1 (C1_10660W_A) C1_10640C_A-C1_10650W_A	Upstream Upstream Upstream Upstream Intergenic	Upstream variant Upstream variant Upstream variant Upstream variant Intergenic variant
Ca22chr3A_C_albicans_SC5314:86280:A:G	3	86280	A	G	SNP	0.637521	424	0	0.372786	0.136	0.00612382	Below exploratory threshold	SOF1 (C3_00560C_A) C3_00570C_A FLO9 (C3_00580W_A) C3_00590W_A C3_00570C_A-C3_00580W_A	Upstream Upstream Upstream Upstream Intergenic	Upstream variant Upstream variant Upstream variant Upstream variant Intergenic variant		FLO9 (C3_00580W_A): WARNING_TRANSCRIPT_MULTIPLE_STOP_CODONS
Ca22chr1A_C_albicans_SC5314:173449:C:T	1	173449	C	T	SNP	0.0857385	80	0	-0.475353	0.173422	0.00612481	Below exploratory threshold	C1_00880W_A GEM1 (C1_00890W_A) C1_00860W_A LRO1 (C1_00870W_A) C1_00870W_A-C1_00880W_A	Upstream Upstream Downstream Downstream Intergenic	Upstream variant Upstream variant Downstream variant Downstream variant Intergenic variant
Ca22chr4A_C_albicans_SC5314:832954:CT:C	4	832954	CT	C	INDEL	0.282683	295	0	-0.2792	0.101863	0.00612661	Below exploratory threshold	FGR28 (C4_03910W_A) RAM1 (C4_03900C_A) C4_03920W_A PTP2 (C4_03890W_A) C4_03930C_A PYC2 (C4_03940C_A)	Coding sequence Upstream Upstream Downstream Downstream Downstream	Frameshift Upstream variant Upstream variant Downstream variant Downstream variant Downstream variant	S105fs
Ca22chrRA_C_albicans_SC5314:776290:A:T	R	776290	A	T	SNP	0.13073	139	0	0.449152	0.163881	0.00613047	Below exploratory threshold	CIT1 (CR_03500W_A) CR_03510W_A CR_03480W_A DEM1 (CR_03490W_A) CR_03490W_A-CR_03500W_A	Upstream Upstream Downstream Downstream Intergenic	Upstream variant Upstream variant Downstream variant Downstream variant Intergenic variant
Ca22chr4A_C_albicans_SC5314:340867:T:A	4	340867	T	A	SNP	0.157895	171	0	-0.661652	0.241419	0.00613112	Below exploratory threshold	C4_01710C_A HRT2 (C4_01690C_A) NHP6A (C4_01700C_A) TIM12 (C4_01740W_A) C4_01720C_A C4_01730C_A	Coding sequence Upstream Upstream Upstream Downstream Downstream	Synonymous Upstream variant Upstream variant Upstream variant Downstream variant Downstream variant	S11S	C4_01720C_A: WARNING_TRANSCRIPT_NO_STOP_CODON
Ca22chr4A_C_albicans_SC5314:764296:AAATCAG:A	4	764296	AAATCAG	A	INDEL	0.00769231	8	4	1.78212	0.65025	0.00613158	Below exploratory threshold	HWP1 (C4_03570W_A) C4_03580W_A C4_03560W_A OSH3 (C4_03590C_A)	Coding sequence Upstream Downstream Downstream	Disruptive in-frame deletion Upstream variant Downstream variant Downstream variant	K488_D490delinsN
Ca22chr7A_C_albicans_SC5314:720549:C:A	7	720549	C	A	SNP	0.246946	234	16	0.303418	0.110716	0.00613449	Below exploratory threshold	RBR3 (C7_03290C_A)	Coding sequence	Missense (non-synonymous)	L279F
Ca22chr2A_C_albicans_SC5314:989094:A:G	2	989094	A	G	SNP	0.686757	568	0	0.455311	0.166178	0.00614587	Below exploratory threshold	FGR51 (C2_04720C_A) TPO5 (C2_04690C_A) C2_04700C_A URE2 (C2_04710C_A) C2_04730W_A C2_04740C_A	Coding sequence Upstream Upstream Upstream Upstream Downstream	Synonymous Upstream variant Upstream variant Upstream variant Upstream variant Downstream variant	L325L
Ca22chr4A_C_albicans_SC5314:1600236:C:T	4	1600236	C	T	SNP	0.0247863	28	4	-0.781061	0.285092	0.00614989	Below exploratory threshold	VID21 (C4_07230C_A) TLO10 (C4_07250C_A) C4_07260W_A C4_07240W_A C4_07250C_A-C4_07260W_A	Upstream Upstream Upstream Downstream Intergenic	Upstream variant Upstream variant Upstream variant Downstream variant Intergenic variant		TLO10 (C4_07250C_A): WARNING_TRANSCRIPT_NO_STOP_CODON C4_07260W_A: WARNING_TRANSCRIPT_INCOMPLETE
Ca22chr6A_C_albicans_SC5314:870237:GTC:G	6	870237	GTC	G	INDEL	0.0162455	12	35	0.693684	0.253203	0.00615074	Below exploratory threshold	C6_03990C_A-C6_04030W_A	Intergenic	Intergenic variant
Ca22chr4A_C_albicans_SC5314:471465:C:T	4	471465	C	T	SNP	0.593085	420	25	-0.245216	0.0895119	0.00615369	Below exploratory threshold	PGA59 (C4_02370C_A) AMS1 (C4_02360W_A) C4_02370C_A-C4_02380W_A	Upstream Downstream Intergenic	Upstream variant Downstream variant Intergenic variant
Ca22chr6A_C_albicans_SC5314:746500:C:T	6	746500	C	T	SNP	0.147959	148	1	0.469467	0.171381	0.00615667	Below exploratory threshold	SAP1 (C6_03490C_A) SAP4 (C6_03500C_A) YMX6 (C6_03480W_A) C6_03510C_A C6_03520C_A C6_03530C_A C6_03500C_A-C6_03510C_A	Upstream Upstream Downstream Downstream Downstream Downstream Intergenic	Upstream variant Upstream variant Downstream variant Downstream variant Downstream variant Downstream variant Intergenic variant
Ca22chrRA_C_albicans_SC5314:1986706:G:A	R	1986706	G	A	SNP	0.0772496	48	0	-0.449333	0.164033	0.0061574	Below exploratory threshold	ELF1 (CR_09370W_A) CR_09350C_A PRE8 (CR_09380W_A) FCY24 (CR_09360W_A) CR_09390C_A	Coding sequence Upstream Upstream Downstream Downstream	Missense (non-synonymous) Upstream variant Upstream variant Downstream variant Downstream variant	A555T
Ca22chr4A_C_albicans_SC5314:1599987:ACCC:A	4	1599987	ACCC	A	INDEL	0.00875657	8	18	1.00132	0.365542	0.00615776	Below exploratory threshold	VID21 (C4_07230C_A) TLO10 (C4_07250C_A) C4_07260W_A C4_07240W_A C4_07250C_A-C4_07260W_A	Upstream Upstream Upstream Downstream Intergenic	Upstream variant Upstream variant Upstream variant Downstream variant Intergenic variant		TLO10 (C4_07250C_A): WARNING_TRANSCRIPT_NO_STOP_CODON C4_07260W_A: WARNING_TRANSCRIPT_INCOMPLETE
Ca22chr5A_C_albicans_SC5314:561829:A:C	5	561829	A	C	SNP	0.078534	66	16	-0.574941	0.209897	0.00615965	Below exploratory threshold	C5_02500C_A C5_02510C_A C5_02520W_A UAP1 (C5_02530W_A) SPR28 (C5_02540C_A) C5_02510C_A-C5_02520W_A	Upstream Upstream Upstream Upstream Downstream Intergenic	Upstream variant Upstream variant Upstream variant Upstream variant Downstream variant Intergenic variant		C5_02510C_A: WARNING_TRANSCRIPT_NO_STOP_CODON
Ca22chr5A_C_albicans_SC5314:1103996:C:T	5	1103996	C	T	SNP	0.00509338	6	0	1.76443	0.644242	0.00616685	Below exploratory threshold	RIM13 (C5_05030C_A) C5_05000C_A C5_05020C_A C5_05040W_A ADH1 (C5_05050W_A) C5_05010W_A	Coding sequence Upstream Upstream Upstream Upstream Downstream	Missense (non-synonymous) Upstream variant Upstream variant Upstream variant Upstream variant Downstream variant	M207I
Ca22chr2A_C_albicans_SC5314:74120:A:G	2	74120	A	G	SNP	0.866723	586	0	0.596449	0.217782	0.00616739	Below exploratory threshold	POM152 (C2_00470W_A) C2_00490W_A ZCF9 (C2_00500W_A) SAP30 (C2_00460W_A) PHHB (C2_00480C_A)	Coding sequence Upstream Upstream Downstream Downstream	Missense (non-synonymous) Upstream variant Upstream variant Downstream variant Downstream variant	L1154S
Ca22chr2A_C_albicans_SC5314:2132531:A:G	2	2132531	A	G	SNP	0.00764007	8	0	1.78106	0.650325	0.00616788	Below exploratory threshold	ACS1 (C2_10350C_A) C2_10320C_A C2_10330C_A HEM4 (C2_10340W_A) HEM3 (C2_10360C_A)	Coding sequence Upstream Upstream Downstream Downstream	Synonymous Upstream variant Upstream variant Downstream variant Downstream variant	G536G
Ca22chr2A_C_albicans_SC5314:2132777:T:C	2	2132777	T	C	SNP	0.00764007	8	0	1.78106	0.650325	0.00616788	Below exploratory threshold	ACS1 (C2_10350C_A) C2_10320C_A C2_10330C_A HEM4 (C2_10340W_A) HEM3 (C2_10360C_A)	Coding sequence Upstream Upstream Downstream Downstream	Synonymous Upstream variant Upstream variant Downstream variant Downstream variant	P454P
Ca22chr3A_C_albicans_SC5314:165256:C:T	3	165256	C	T	SNP	0.519525	414	0	0.34796	0.127053	0.00616826	Below exploratory threshold	FOX2 (C3_00810C_A) SCT1 (C3_00820W_A) C3_00830C_A C3_00840C_A C3_00850C_A C3_00820W_A-C3_00830C_A	Upstream Downstream Downstream Downstream Downstream Intergenic	Upstream variant Downstream variant Downstream variant Downstream variant Downstream variant Intergenic variant
Ca22chr3A_C_albicans_SC5314:178639:G:T	3	178639	G	T	SNP	0.529711	415	0	0.359766	0.131365	0.0061688	Below exploratory threshold	C3_00890C_A C3_00910W_A CSE4 (C3_00860W_A) C3_00870W_A KGD1 (C3_00880W_A) AYR1 (C3_00900C_A)	Coding sequence Upstream Downstream Downstream Downstream Downstream	Synonymous Upstream variant Downstream variant Downstream variant Downstream variant Downstream variant	S712S
Ca22chr2A_C_albicans_SC5314:2085220:G:A	2	2085220	G	A	SNP	0.271647	252	0	-0.433198	0.158178	0.00616881	Below exploratory threshold	ECS1 (C2_10150W_A) C2_10160W_A UBP8 (C2_10140W_A)	Coding sequence Upstream Downstream	Missense (non-synonymous) Upstream variant Downstream variant	R282K
Ca22chr5A_C_albicans_SC5314:799100:G:A	5	799100	G	A	SNP	0.135823	157	0	-0.789032	0.28812	0.00617107	Below exploratory threshold	CAC2 (C5_03580C_A) LAP4 (C5_03590W_A) MDJ1 (C5_03600W_A) C5_03550W_A C5_03560W_A C5_03570W_A	Coding sequence Upstream Upstream Downstream Downstream Downstream	Missense (non-synonymous) Upstream variant Upstream variant Downstream variant Downstream variant Downstream variant	S417L
Ca22chrRA_C_albicans_SC5314:991017:G:A	R	991017	G	A	SNP	0.307301	283	0	0.357351	0.130492	0.0061723	Below exploratory threshold	CR_04490C_A CR_04450C_A CR_04460C_A LAP3 (CR_04480C_A) HXK2 (CR_04510W_A) GPI2 (CR_04470W_A) CR_04500C_A	Coding sequence Upstream Upstream Upstream Upstream Downstream Downstream	Synonymous Upstream variant Upstream variant Upstream variant Upstream variant Downstream variant Downstream variant	T240T
Ca22chr3A_C_albicans_SC5314:263400:CTT:C	3	263400	CTT	C	INDEL	0.0595027	47	26	-0.493274	0.18014	0.00617621	Below exploratory threshold	C3_01210C_A C3_01230C_A tR(CCU)1 (C3_01240C_A) PMC1 (C3_01250W_A) C3_01220W_A C3_01240C_A-C3_01250W_A	Upstream Upstream Upstream Upstream Downstream Intergenic	Upstream variant Upstream variant Upstream variant Upstream variant Downstream variant Intergenic variant
Ca22chr5A_C_albicans_SC5314:1076851:A:G	5	1076851	A	G	SNP	0.0543294	50	0	0.695035	0.253825	0.00617689	Below exploratory threshold	C5_04920C_A MAL31 (C5_04930C_A) C5_04940W_A C5_04950C_A C5_04930C_A-C5_04940W_A	Upstream Upstream Upstream Downstream Intergenic	Upstream variant Upstream variant Upstream variant Downstream variant Intergenic variant
Ca22chr5A_C_albicans_SC5314:1103450:C:T	5	1103450	C	T	SNP	0.0415959	36	0	-0.59594	0.217639	0.00617755	Below exploratory threshold	RIM13 (C5_05030C_A) C5_05000C_A C5_05020C_A C5_05040W_A ADH1 (C5_05050W_A) C5_05010W_A	Coding sequence Upstream Upstream Upstream Upstream Downstream	Synonymous Upstream variant Upstream variant Upstream variant Upstream variant Downstream variant	R389R
Ca22chr3A_C_albicans_SC5314:36387:G:C	3	36387	G	C	SNP	0.567063	449	0	-0.284976	0.104075	0.00617822	Below exploratory threshold	ULP3 (C3_00280C_A) GLO3 (C3_00240C_A) TIM44 (C3_00250C_A) BNA4 (C3_00260C_A) C3_00270C_A RPT2 (C3_00290W_A) C3_00300W_A	Coding sequence Upstream Upstream Upstream Upstream Upstream Upstream	Synonymous Upstream variant Upstream variant Upstream variant Upstream variant Upstream variant Upstream variant	S809S
Ca22chr7A_C_albicans_SC5314:643279:A:T	7	643279	A	T	SNP	0.0466893	47	0	0.735081	0.268461	0.00617903	Below exploratory threshold	ECM39 (C7_02970W_A) IFM1 (C7_02940C_A) DBF4 (C7_02950C_A) C7_02960C_A BCK1 (C7_02990W_A) SFI1 (C7_02980C_A)	Coding sequence Upstream Upstream Upstream Upstream Downstream	Missense (non-synonymous) Upstream variant Upstream variant Upstream variant Upstream variant Downstream variant	T232S
Ca22chr5A_C_albicans_SC5314:1130245:C:G	5	1130245	C	G	SNP	0.236797	265	2	-0.456115	0.166584	0.00618055	Below exploratory threshold	TIP20 (C5_05110C_A) C5_05130C_A C5_05140W_A PAN3 (C5_05170W_A) CCT3 (C5_05120W_A) C5_05150C_A CNB1 (C5_05160C_A) C5_05130C_A-C5_05140W_A	Upstream Upstream Upstream Upstream Downstream Downstream Downstream Intergenic	Upstream variant Upstream variant Upstream variant Upstream variant Downstream variant Downstream variant Downstream variant Intergenic variant
Ca22chr1A_C_albicans_SC5314:1630970:G:A	1	1630970	G	A	SNP	0.635506	519	6	-0.374213	0.136673	0.00618093	Below exploratory threshold	IST2 (C1_07520C_A) SWD2 (C1_07550W_A) C1_07510W_A C1_07530W_A BBC1 (C1_07540C_A) C1_07530W_A-C1_07540C_A	Upstream Upstream Downstream Downstream Downstream Intergenic	Upstream variant Upstream variant Downstream variant Downstream variant Downstream variant Intergenic variant
Ca22chr1A_C_albicans_SC5314:1685698:T:C	1	1685698	T	C	SNP	0.087585	102	1	-0.586657	0.214264	0.00618119	Below exploratory threshold	C1_07710C_A-C1_07770W_A	Intergenic	Intergenic variant
Ca22chr2A_C_albicans_SC5314:1024021:AAACTCAACTGCACTATTTCAGTTG:A	2	1024021	AAACTCAACTGCACTATTTCAGTTG	A	INDEL	0.0212224	25	0	-0.825499	0.301498	0.00618151	Below exploratory threshold	C2_04870C_A ARH2 (C2_04880C_A) tD(GUC)5 (C2_04890C_A) C2_04910W_A tG(GCC)3 (C2_04920W_A) CRK1 (C2_04930C_A) C2_04890C_A-C2_04910W_A	Upstream Upstream Upstream Upstream Upstream Downstream Intergenic	Upstream variant Upstream variant Upstream variant Upstream variant Upstream variant Downstream variant Intergenic variant		ARH2 (C2_04880C_A): WARNING_TRANSCRIPT_INCOMPLETE
Ca22chr4A_C_albicans_SC5314:500589:C:A	4	500589	C	A	SNP	0.0297114	31	0	0.55279	0.201933	0.00619084	Below exploratory threshold	PRE7 (C4_02470C_A) TIM13 (C4_02480C_A) ZCF15 (C4_02490W_A) C4_02450W_A C4_02460W_A ADR1 (C4_02500C_A) C4_02480C_A-C4_02490W_A	Upstream Upstream Upstream Downstream Downstream Downstream Intergenic	Upstream variant Upstream variant Upstream variant Downstream variant Downstream variant Downstream variant Intergenic variant
Ca22chr4A_C_albicans_SC5314:1200561:C:A	4	1200561	C	A	SNP	0.0245902	27	40	-1.72755	0.631115	0.00619453	Below exploratory threshold	FGR6-10 (C4_05530W_A) C4_05460C_A-C4_05530W_A	Upstream Intergenic	Upstream variant Intergenic variant
Ca22chr4A_C_albicans_SC5314:585973:A:T	4	585973	A	T	SNP	0.02513	29	12	0.782693	0.285941	0.00619555	Below exploratory threshold	SAS10 (C4_02790C_A) C4_02820W_A C4_02780W_A RPC53 (C4_02800W_A) HCA4 (C4_02830C_A) C4_02800W_A-C4_02820W_A	Upstream Upstream Downstream Downstream Downstream Intergenic	Upstream variant Upstream variant Downstream variant Downstream variant Downstream variant Intergenic variant
Ca22chr6A_C_albicans_SC5314:2396:T:G	6	2396	T	G	SNP	0.00694444	8	13	1.47233	0.537953	0.00620173	Below exploratory threshold	C6_00020W_A TLO13 (C6_00030W_A) tL(CAA)5 (C6_00060W_A) NRG2 (C6_00010W_A) PGA25 (C6_00070C_A) C6_00010W_A-C6_00020W_A	Upstream Upstream Upstream Downstream Downstream Intergenic	Upstream variant Upstream variant Upstream variant Downstream variant Downstream variant Intergenic variant		NRG2 (C6_00010W_A): WARNING_TRANSCRIPT_NO_START_CODON
Ca22chr4A_C_albicans_SC5314:455794:T:C	4	455794	T	C	SNP	0.0169779	19	0	1.42231	0.519701	0.00620418	Below exploratory threshold	BEM3 (C4_02310W_A) IDI1 (C4_02280W_A) LAB5 (C4_02290W_A) HOS3 (C4_02300W_A) C4_02300W_A-C4_02310W_A	Upstream Downstream Downstream Downstream Intergenic	Upstream variant Downstream variant Downstream variant Downstream variant Intergenic variant
Ca22chr1A_C_albicans_SC5314:1249472:AGTTGTT:A	1	1249472	AGTTGTT	A	INDEL	0.0746141	73	6	0.410433	0.149972	0.00620537	Below exploratory threshold	C1_05950C_A PGA45 (C1_05960W_A) PHO87 (C1_05940W_A) C1_05950C_A-C1_05960W_A	Upstream Upstream Downstream Intergenic	Upstream variant Upstream variant Downstream variant Intergenic variant
Ca22chr3A_C_albicans_SC5314:107313:T:TC	3	107313	T	TC	INDEL	0.434524	361	1	0.3064	0.111974	0.00621236	Below exploratory threshold	NGT1 (C3_00650W_A) C3_00660W_A C3_00630W_A C3_00640W_A C3_00640W_A-C3_00650W_A	Upstream Upstream Downstream Downstream Intergenic	Upstream variant Upstream variant Downstream variant Downstream variant Intergenic variant
Ca22chr1A_C_albicans_SC5314:1061286:G:A	1	1061286	G	A	SNP	0.606961	541	0	0.387747	0.141722	0.00621962	Below exploratory threshold	GPI7 (C1_05070C_A) RRP6 (C1_05050C_A) GPT1 (C1_05080W_A) TRY2 (C1_05090W_A) REI1 (C1_05060W_A)	Coding sequence Upstream Upstream Upstream Downstream	Synonymous Upstream variant Upstream variant Upstream variant Downstream variant	D200D
Ca22chr2A_C_albicans_SC5314:1984932:A:G	2	1984932	A	G	SNP	0.0662139	75	0	0.673303	0.246125	0.00622635	Below exploratory threshold	C2_09710C_A C2_09690C_A SUP35 (C2_09720W_A) SSO2 (C2_09740W_A) C2_09680W_A YEA4 (C2_09700W_A) IPK2 (C2_09730C_A)	Coding sequence Upstream Upstream Upstream Downstream Downstream Downstream	Synonymous Upstream variant Upstream variant Upstream variant Downstream variant Downstream variant Downstream variant	I28I
Ca22chr2A_C_albicans_SC5314:177249:A:G	2	177249	A	G	SNP	0.337012	363	0	-0.331506	0.121191	0.00623063	Below exploratory threshold	C2_01060C_A tL(CAA)2 (C2_01080C_A) ERG28 (C2_01090C_A) KAR2 (C2_01120W_A) C2_01030W_A C2_01040W_A C2_01050W_A C2_01070W_A BCY1 (C2_01110C_A) C2_01090C_A-C2_01110C_A	Upstream Upstream Upstream Upstream Downstream Downstream Downstream Downstream Downstream Intergenic	Upstream variant Upstream variant Upstream variant Upstream variant Downstream variant Downstream variant Downstream variant Downstream variant Downstream variant Intergenic variant
Ca22chr2A_C_albicans_SC5314:177256:T:A	2	177256	T	A	SNP	0.337012	363	0	-0.331506	0.121191	0.00623063	Below exploratory threshold	C2_01060C_A tL(CAA)2 (C2_01080C_A) ERG28 (C2_01090C_A) KAR2 (C2_01120W_A) C2_01030W_A C2_01040W_A C2_01050W_A C2_01070W_A BCY1 (C2_01110C_A) C2_01090C_A-C2_01110C_A	Upstream Upstream Upstream Upstream Downstream Downstream Downstream Downstream Downstream Intergenic	Upstream variant Upstream variant Upstream variant Upstream variant Downstream variant Downstream variant Downstream variant Downstream variant Downstream variant Intergenic variant
Ca22chr1A_C_albicans_SC5314:178932:G:A	1	178932	G	A	SNP	0.477778	402	4	0.26992	0.0986776	0.00623093	Below exploratory threshold	RRS1 (C1_00900W_A) TRI1 (C1_00910W_A) C1_00920W_A C1_00880W_A GEM1 (C1_00890W_A)	Coding sequence Upstream Upstream Downstream Downstream	Synonymous Upstream variant Upstream variant Downstream variant Downstream variant	T81T
Ca22chr3A_C_albicans_SC5314:252136:T:A	3	252136	T	A	SNP	0.0747029	82	0	-0.713405	0.260838	0.00623715	Below exploratory threshold	UTP20 (C3_01200W_A) C3_01190C_A	Coding sequence Upstream	Missense (non-synonymous) Upstream variant	H725Q
Ca22chrRA_C_albicans_SC5314:1356995:C:G	R	1356995	C	G	SNP	0.00770548	8	5	1.32037	0.482782	0.00623967	Below exploratory threshold	CR_06380C_A-CR_06420W_A	Intergenic	Intergenic variant
Ca22chr1A_C_albicans_SC5314:1900514:G:A	1	1900514	G	A	SNP	0.0235081	17	36	0.569695	0.208309	0.00624075	Below exploratory threshold	C1_08700W_A C1_08680C_A C1_08710W_A C1_08730W_A C1_08690W_A SEC24 (C1_08740C_A)	Coding sequence Upstream Upstream Upstream Downstream Downstream	Missense (non-synonymous) Upstream variant Upstream variant Upstream variant Downstream variant Downstream variant	E1132K
Ca22chr2A_C_albicans_SC5314:1024986:G:A	2	1024986	G	A	SNP	0.781942	564	2	-0.46084	0.168507	0.006241	Below exploratory threshold	C2_04870C_A ARH2 (C2_04880C_A) tD(GUC)5 (C2_04890C_A) C2_04910W_A tG(GCC)3 (C2_04920W_A) CRK1 (C2_04930C_A) C2_04890C_A-C2_04910W_A	Upstream Upstream Upstream Upstream Upstream Downstream Intergenic	Upstream variant Upstream variant Upstream variant Upstream variant Upstream variant Downstream variant Intergenic variant		ARH2 (C2_04880C_A): WARNING_TRANSCRIPT_INCOMPLETE
Ca22chr1A_C_albicans_SC5314:2019458:A:G	1	2019458	A	G	SNP	0.380172	326	9	-0.326882	0.119525	0.00624104	Below exploratory threshold	DAK2 (C1_09190C_A) LYS142 (C1_09200W_A) LYS143 (C1_09180W_A) C1_09210C_A C1_09190C_A-C1_09200W_A	Upstream Upstream Downstream Downstream Intergenic	Upstream variant Upstream variant Downstream variant Downstream variant Intergenic variant
Ca22chr4A_C_albicans_SC5314:263168:TGTTA:T	4	263168	TGTTA	T	INDEL	0.0141093	11	22	0.810038	0.296197	0.00624186	Below exploratory threshold	C4_01280C_A C4_01300W_A C4_01310W_A C4_01290W_A OPT6 (C4_01320C_A) C4_01290W_A-C4_01300W_A	Upstream Upstream Upstream Downstream Downstream Intergenic	Upstream variant Upstream variant Upstream variant Downstream variant Downstream variant Intergenic variant
Ca22chr2A_C_albicans_SC5314:940076:C:T	2	940076	C	T	SNP	0.236842	250	0	0.382085	0.139713	0.00624207	Below exploratory threshold	C2_04500W_A ADH3 (C2_04470W_A) C2_04480W_A C2_04490W_A C2_04490W_A-C2_04500W_A	Upstream Downstream Downstream Downstream Intergenic	Upstream variant Downstream variant Downstream variant Downstream variant Intergenic variant
Ca22chr5A_C_albicans_SC5314:496645:T:C	5	496645	T	C	SNP	0.0339721	38	15	-0.77963	0.285127	0.00625083	Below exploratory threshold	C5_02220C_A PTH2 (C5_02240W_A) PRE4 (C5_02230W_A) PTH1 (C5_02260C_A) C5_02230W_A-C5_02240W_A	Upstream Upstream Downstream Downstream Intergenic	Upstream variant Upstream variant Downstream variant Downstream variant Intergenic variant
Ca22chrRA_C_albicans_SC5314:1926562:C:T	R	1926562	C	T	SNP	0.554422	329	1	0.325985	0.119221	0.00625131	Below exploratory threshold	SLP3 (CR_08990C_A) CR_09010C_A CHS2 (CR_09020C_A) CR_09030C_A CR_09010C_A-CR_09020C_A	Upstream Upstream Downstream Downstream Intergenic	Upstream variant Upstream variant Downstream variant Downstream variant Intergenic variant
Ca22chr1A_C_albicans_SC5314:1087300:C:T	1	1087300	C	T	SNP	0.118197	121	1	-0.514321	0.188123	0.00625769	Below exploratory threshold	C1_05150C_A BRG1 (C1_05140W_A) C1_05150C_A-C1_05160C_A	Upstream Downstream Intergenic	Upstream variant Downstream variant Intergenic variant
Ca22chr1A_C_albicans_SC5314:690155:C:G	1	690155	C	G	SNP	0.214771	207	0	-0.438716	0.160471	0.00625835	Below exploratory threshold	MAS1 (C1_03300C_A) ARP7 (C1_03310W_A) C1_03280W_A NGG1 (C1_03290W_A) EHD3 (C1_03320C_A) C1_03330C_A C1_03300C_A-C1_03310W_A	Upstream Upstream Downstream Downstream Downstream Downstream Intergenic	Upstream variant Upstream variant Downstream variant Downstream variant Downstream variant Downstream variant Intergenic variant
Ca22chr3A_C_albicans_SC5314:1787060:C:A	3	1787060	C	A	SNP	0.0415959	49	0	-0.676774	0.247578	0.00626502	Below exploratory threshold	C3_07900C_A C3_07930C_A SRB1 (C3_07950C_A) C3_07910W_A C3_07920W_A C3_07940W_A TLO8 (C3_07970C_A) C3_07950C_A-C3_07970C_A	Upstream Upstream Upstream Downstream Downstream Downstream Downstream Intergenic	Upstream variant Upstream variant Upstream variant Downstream variant Downstream variant Downstream variant Downstream variant Intergenic variant
Ca22chr1A_C_albicans_SC5314:2106000:T:C	1	2106000	T	C	SNP	0.762309	573	0	-0.509684	0.186466	0.00626861	Below exploratory threshold	C1_09560C_A C1_09570W_A C1_09540W_A C1_09550W_A LIP1 (C1_09580C_A) C1_09560C_A-C1_09570W_A	Upstream Upstream Downstream Downstream Downstream Intergenic	Upstream variant Upstream variant Downstream variant Downstream variant Downstream variant Intergenic variant
Ca22chr7A_C_albicans_SC5314:464458:T:C	7	464458	T	C	SNP	0.317487	278	0	0.402055	0.147115	0.0062772	Below exploratory threshold	C7_02100W_A C7_02090C_A C7_02110W_A C7_02130W_A LIG1 (C7_02060W_A) GRX1 (C7_02070W_A) C7_02080W_A C7_02120C_A	Coding sequence Upstream Upstream Upstream Downstream Downstream Downstream Downstream	Synonymous Upstream variant Upstream variant Upstream variant Downstream variant Downstream variant Downstream variant Downstream variant	N282N
Ca22chr6A_C_albicans_SC5314:2398:A:C	6	2398	A	C	SNP	0.00695652	8	14	1.47011	0.537945	0.00627935	Below exploratory threshold	C6_00020W_A TLO13 (C6_00030W_A) tL(CAA)5 (C6_00060W_A) NRG2 (C6_00010W_A) PGA25 (C6_00070C_A) C6_00010W_A-C6_00020W_A	Upstream Upstream Upstream Downstream Downstream Intergenic	Upstream variant Upstream variant Upstream variant Downstream variant Downstream variant Intergenic variant		NRG2 (C6_00010W_A): WARNING_TRANSCRIPT_NO_START_CODON
Ca22chr3A_C_albicans_SC5314:1063483:A:G	3	1063483	A	G	SNP	0.116894	117	3	-0.505246	0.184893	0.00628301	Below exploratory threshold	C3_04920C_A HGT4 (C3_04930C_A) C3_04940W_A ARF2 (C3_04950W_A) RPL35 (C3_04960W_A) C3_04930C_A-C3_04940W_A	Upstream Upstream Upstream Upstream Upstream Intergenic	Upstream variant Upstream variant Upstream variant Upstream variant Upstream variant Intergenic variant
Ca22chr1A_C_albicans_SC5314:580837:T:C	1	580837	T	C	SNP	0.231749	196	0	0.38042	0.139215	0.0062837	Below exploratory threshold	C1_02740C_A RSC2 (C1_02750C_A) C1_02770W_A C1_02780W_A TIF34 (C1_02790W_A) C1_02800W_A C1_02760W_A C1_02760W_A-C1_02770W_A	Upstream Upstream Upstream Upstream Upstream Upstream Downstream Intergenic	Upstream variant Upstream variant Upstream variant Upstream variant Upstream variant Upstream variant Downstream variant Intergenic variant
Ca22chrRA_C_albicans_SC5314:189791:G:A	R	189791	G	A	SNP	0.0365025	32	0	-0.73979	0.270745	0.00628708	Below exploratory threshold	CR_00820C_A CR_00790C_A PWP2 (CR_00800C_A) CR_00830W_A CR_00810W_A CR_00840C_A GSL2 (CR_00850C_A)	Coding sequence Upstream Upstream Upstream Downstream Downstream Downstream	Synonymous Upstream variant Upstream variant Upstream variant Downstream variant Downstream variant Downstream variant	F258F
Ca22chr1A_C_albicans_SC5314:1032015:C:G	1	1032015	C	G	SNP	0.0254669	28	0	-1.2989	0.47539	0.00628967	Below exploratory threshold	RPM2 (C1_04950C_A) C1_04970W_A C1_04960C_A	Coding sequence Upstream Downstream	Missense (non-synonymous) Upstream variant Downstream variant	M148I
Ca22chr1A_C_albicans_SC5314:1032117:A:G	1	1032117	A	G	SNP	0.0254669	28	0	-1.2989	0.47539	0.00628967	Below exploratory threshold	RPM2 (C1_04950C_A) C1_04970W_A C1_04960C_A	Coding sequence Upstream Downstream	Synonymous Upstream variant Downstream variant	T114T
Ca22chr5A_C_albicans_SC5314:1118286:A:G	5	1118286	A	G	SNP	0.0424448	37	0	-0.594997	0.217769	0.00629049	Below exploratory threshold	GRF10 (C5_05080W_A) MSS2 (C5_05090W_A) DUN1 (C5_05100C_A) C5_05070W_A-C5_05080W_A	Upstream Upstream Downstream Intergenic	Upstream variant Upstream variant Downstream variant Intergenic variant
Ca22chr5A_C_albicans_SC5314:675746:G:A	5	675746	G	A	SNP	0.00594228	7	0	1.37623	0.503751	0.00629597	Below exploratory threshold	C5_03040W_A CCC2 (C5_03020W_A) C5_03030W_A PGA58 (C5_03050C_A) TNA1 (C5_03060C_A)	Coding sequence Downstream Downstream Downstream Downstream	Missense (non-synonymous) Downstream variant Downstream variant Downstream variant Downstream variant	A477T
Ca22chr3A_C_albicans_SC5314:85582:A:G	3	85582	A	G	SNP	0.0662139	66	0	0.611758	0.223933	0.0062975	Below exploratory threshold	SOF1 (C3_00560C_A) C3_00570C_A FLO9 (C3_00580W_A) C3_00570C_A-C3_00580W_A	Upstream Upstream Upstream Intergenic	Upstream variant Upstream variant Upstream variant Intergenic variant		FLO9 (C3_00580W_A): WARNING_TRANSCRIPT_MULTIPLE_STOP_CODONS
Ca22chrRA_C_albicans_SC5314:1758812:T:C	R	1758812	T	C	SNP	0.313243	287	0	0.437576	0.160182	0.00630012	Below exploratory threshold	VPS21 (CR_08060C_A) FGR32 (CR_08030C_A) CR_08050C_A PTP1 (CR_08070W_A) CR_08080W_A SSB1 (CR_08090W_A) CR_08040W_A	Coding sequence Upstream Upstream Upstream Upstream Upstream Downstream	Synonymous Upstream variant Upstream variant Upstream variant Upstream variant Upstream variant Downstream variant	K39K
Ca22chr6A_C_albicans_SC5314:496268:T:C	6	496268	T	C	SNP	0.0772496	82	0	0.537888	0.196924	0.00630548	Below exploratory threshold	C6_02380W_A C6_02350C_A C6_02370C_A C6_02390W_A C6_02400W_A C6_02410W_A NIP7 (C6_02360W_A)	Coding sequence Upstream Upstream Upstream Upstream Upstream Downstream	Synonymous Upstream variant Upstream variant Upstream variant Upstream variant Upstream variant Downstream variant	N88N
Ca22chr2A_C_albicans_SC5314:1143439:A:C	2	1143439	A	C	SNP	0.845501	581	0	0.75926	0.277984	0.0063084	Below exploratory threshold	C2_05590C_A RPS8A (C2_05610C_A) C2_05580W_A C2_05600W_A KTI11 (C2_05620W_A) tS(AGA)4 (C2_05630C_A) C2_05620W_A-C2_05630C_A	Upstream Upstream Downstream Downstream Downstream Downstream Intergenic	Upstream variant Upstream variant Downstream variant Downstream variant Downstream variant Downstream variant Intergenic variant
Ca22chr2A_C_albicans_SC5314:936070:C:T	2	936070	C	T	SNP	0.0111111	12	4	1.03657	0.379543	0.00631223	Below exploratory threshold	ADH3 (C2_04470W_A) C2_04480W_A C2_04490W_A C2_04500W_A LYS22 (C2_04460W_A)	Coding sequence Upstream Upstream Upstream Downstream	Synonymous Upstream variant Upstream variant Upstream variant Downstream variant	S190S
Ca22chr2A_C_albicans_SC5314:936073:C:T	2	936073	C	T	SNP	0.0111111	12	4	1.03657	0.379543	0.00631223	Below exploratory threshold	ADH3 (C2_04470W_A) C2_04480W_A C2_04490W_A C2_04500W_A LYS22 (C2_04460W_A)	Coding sequence Upstream Upstream Upstream Downstream	Synonymous Upstream variant Upstream variant Upstream variant Downstream variant	D191D
Ca22chr5A_C_albicans_SC5314:307122:A:T	5	307122	A	T	SNP	0.0229202	24	0	-0.998296	0.365539	0.00631383	Below exploratory threshold	CFL5 (C5_01380W_A) CFL4 (C5_01360W_A) SNM1 (C5_01390C_A) C5_01360W_A-C5_01380W_A	Upstream Downstream Downstream Intergenic	Upstream variant Downstream variant Downstream variant Intergenic variant
Ca22chr3A_C_albicans_SC5314:197470:A:G	3	197470	A	G	SNP	0.291171	282	0	0.343243	0.125703	0.00632213	Below exploratory threshold	C3_00950C_A FLC1 (C3_00980W_A) C3_00940W_A NDU1 (C3_00960W_A) tG(UCC)1 (C3_00970W_A) C3_00990C_A C3_00970W_A-C3_00980W_A	Upstream Upstream Downstream Downstream Downstream Downstream Intergenic	Upstream variant Upstream variant Downstream variant Downstream variant Downstream variant Downstream variant Intergenic variant
Ca22chr3A_C_albicans_SC5314:484071:G:GTCTTTTTCT	3	484071	G	GTCTTTTTCT	INDEL	0.00606586	5	12	1.15983	0.424756	0.00632215	Below exploratory threshold	YCG1 (C3_02230C_A) CAP1 (C3_02220W_A) GPA2 (C3_02240C_A) C3_02250C_A	Coding sequence Downstream Downstream Downstream	Disruptive in-frame insertion Downstream variant Downstream variant Downstream variant	E113_K115dup
Ca22chr3A_C_albicans_SC5314:777523:T:C	3	777523	T	C	SNP	0.421053	329	0	0.345671	0.1266	0.00632526	Below exploratory threshold	C3_03680W_A C3_03690W_A IRS4 (C3_03660W_A) C3_03670W_A C3_03700C_A	Coding sequence Upstream Downstream Downstream Downstream	Synonymous Upstream variant Downstream variant Downstream variant Downstream variant	Y60Y
Ca22chrRA_C_albicans_SC5314:1839362:T:C	R	1839362	T	C	SNP	0.590741	378	49	0.335883	0.123016	0.00632575	Below exploratory threshold	PGA13 (CR_08510W_A) TSR1 (CR_08490W_A) CR_08500W_A CR_08520C_A tL(CAA)4 (CR_08530C_A) SSY5 (CR_08540C_A)	Coding sequence Downstream Downstream Downstream Downstream Downstream	Synonymous Downstream variant Downstream variant Downstream variant Downstream variant Downstream variant	T200T
Ca22chr2A_C_albicans_SC5314:622036:T:C	2	622036	T	C	SNP	0.0102215	12	2	1.45237	0.532048	0.00633765	Below exploratory threshold	SMP3 (C2_03070C_A) EFT2 (C2_03100W_A) PR26 (C2_03060W_A) IDH2 (C2_03080W_A) ADE8 (C2_03090C_A) C2_03080W_A-C2_03090C_A	Upstream Upstream Downstream Downstream Downstream Intergenic	Upstream variant Upstream variant Downstream variant Downstream variant Downstream variant Intergenic variant
Ca22chr1A_C_albicans_SC5314:1093713:G:A	1	1093713	G	A	SNP	0.651104	535	0	0.415582	0.152257	0.00634347	Below exploratory threshold	C1_05160C_A CUE5 (C1_05170C_A) C1_05180C_A C1_05190C_A	Coding sequence Downstream Downstream Downstream	Missense (non-synonymous) Downstream variant Downstream variant Downstream variant	T33I
Ca22chr1A_C_albicans_SC5314:1093717:C:T	1	1093717	C	T	SNP	0.651104	535	0	0.415582	0.152257	0.00634347	Below exploratory threshold	C1_05160C_A CUE5 (C1_05170C_A) C1_05180C_A C1_05190C_A	Coding sequence Downstream Downstream Downstream	Missense (non-synonymous) Downstream variant Downstream variant Downstream variant	G32R
Ca22chr6A_C_albicans_SC5314:562537:A:G	6	562537	A	G	SNP	0.191002	225	0	-0.553312	0.202741	0.0063497	Below exploratory threshold	C6_02720C_A SAP6 (C6_02710C_A) SAC6 (C6_02730W_A) C6_02740W_A LYS14 (C6_02750C_A)	Coding sequence Upstream Upstream Upstream Downstream	Missense (non-synonymous) Upstream variant Upstream variant Upstream variant Downstream variant	S428P
Ca22chr2A_C_albicans_SC5314:774969:A:T	2	774969	A	T	SNP	0.00964912	11	19	1.0848	0.397497	0.00635098	Below exploratory threshold	SAP98 (C2_03680W_A) UGA11 (C2_03640W_A) tE(CUC)1 (C2_03660W_A) SAP99 (C2_03670W_A) MNN42 (C2_03690C_A) C2_03670W_A-C2_03680W_A	Upstream Downstream Downstream Downstream Downstream Intergenic	Upstream variant Downstream variant Downstream variant Downstream variant Downstream variant Intergenic variant
Ca22chr2A_C_albicans_SC5314:462190:G:A	2	462190	G	A	SNP	0.719864	557	0	-0.425741	0.156013	0.00635515	Below exploratory threshold	C2_02290C_A CPR3 (C2_02320C_A) C2_02280W_A C2_02300W_A C2_02310W_A C2_02330W_A ENT3 (C2_02340C_A) SAC3 (C2_02350C_A) C2_02330W_A-C2_02340C_A	Upstream Upstream Downstream Downstream Downstream Downstream Downstream Downstream Intergenic	Upstream variant Upstream variant Downstream variant Downstream variant Downstream variant Downstream variant Downstream variant Downstream variant Intergenic variant
Ca22chr1A_C_albicans_SC5314:894691:T:C	1	894691	T	C	SNP	0.00594228	5	0	1.46654	0.537478	0.00636112	Below exploratory threshold	SSA2 (C1_04300C_A) GIG1 (C1_04310C_A) GPM2 (C1_04320W_A) RPN4 (C1_04330W_A) C1_04310C_A-C1_04320W_A	Upstream Upstream Upstream Upstream Intergenic	Upstream variant Upstream variant Upstream variant Upstream variant Intergenic variant
Ca22chr7A_C_albicans_SC5314:899599:A:G	7	899599	A	G	SNP	0.0483871	39	0	-0.781554	0.286436	0.00636136	Below exploratory threshold	C7_04170W_A FAA2-3 (C7_04180W_A) C7_04150W_A C7_04160W_A UTP18 (C7_04190C_A) C7_04200C_A	Coding sequence Upstream Downstream Downstream Downstream Downstream	Missense (non-synonymous) Upstream variant Downstream variant Downstream variant Downstream variant Downstream variant	K215E
Ca22chr1A_C_albicans_SC5314:2962194:C:T	1	2962194	C	T	SNP	0.168942	181	3	-0.514236	0.188471	0.00636297	Below exploratory threshold	TGL99 (C1_13510C_A) C1_13490C_A C1_13500C_A C1_13530W_A GUP1 (C1_13540W_A) HSP70 (C1_13480W_A) MCU1 (C1_13520C_A)	Coding sequence Upstream Upstream Upstream Upstream Downstream Downstream	Missense (non-synonymous) Upstream variant Upstream variant Upstream variant Upstream variant Downstream variant Downstream variant	R110H
Ca22chrRA_C_albicans_SC5314:859916:A:G	R	859916	A	G	SNP	0.230442	254	1	0.507392	0.185963	0.00636311	Below exploratory threshold	MCM2 (CR_03830C_A) CR_03840C_A HGT3 (CR_03850W_A) CR_03870W_A CR_03860C_A CR_03840C_A-CR_03850W_A	Upstream Upstream Upstream Upstream Downstream Intergenic	Upstream variant Upstream variant Upstream variant Upstream variant Downstream variant Intergenic variant
Ca22chr5A_C_albicans_SC5314:1102109:A:G	5	1102109	A	G	SNP	0.040747	37	0	-0.64894	0.237844	0.00636358	Below exploratory threshold	C5_05020C_A C5_05000C_A C5_05040W_A C5_04980W_A C5_04990W_A C5_05010W_A RIM13 (C5_05030C_A)	Coding sequence Upstream Upstream Downstream Downstream Downstream Downstream	Synonymous Upstream variant Upstream variant Downstream variant Downstream variant Downstream variant Downstream variant	N104N
Ca22chr1A_C_albicans_SC5314:1478899:C:T	1	1478899	C	T	SNP	0.264856	304	0	-0.502829	0.184293	0.00636374	Below exploratory threshold	PGA63 (C1_06930W_A) C1_06920C_A ATC1 (C1_06940C_A)	Coding sequence Upstream Downstream	Missense (non-synonymous) Upstream variant Downstream variant	P1084L
Ca22chrRA_C_albicans_SC5314:1508312:A:G	R	1508312	A	G	SNP	0.0271647	26	0	0.651843	0.238913	0.00636475	Below exploratory threshold	MIS11 (CR_07010W_A) POL2 (CR_07000C_A) CR_07020W_A SPT10 (CR_07040W_A) CR_07030C_A	Coding sequence Upstream Upstream Upstream Downstream	Synonymous Upstream variant Upstream variant Upstream variant Downstream variant	R409R
Ca22chr6A_C_albicans_SC5314:200881:C:T	6	200881	C	T	SNP	0.0179487	21	4	1.09181	0.400214	0.00637071	Below exploratory threshold	HAL22 (C6_01030W_A) AEP1 (C6_01000C_A) C6_01050W_A RIM9 (C6_00990W_A) KAR5 (C6_01010W_A) C6_01020W_A C6_01040C_A	Coding sequence Upstream Upstream Downstream Downstream Downstream Downstream	Stop gained Upstream variant Upstream variant Downstream variant Downstream variant Downstream variant Downstream variant	Q122*
Ca22chr5A_C_albicans_SC5314:734957:G:A	5	734957	G	A	SNP	0.118197	117	1	-0.457988	0.167892	0.00637452	Below exploratory threshold	RMS1 (C5_03250W_A) BUB3 (C5_03240W_A) C5_03260C_A	Coding sequence Downstream Downstream	Synonymous Downstream variant Downstream variant	L92L
Ca22chr3A_C_albicans_SC5314:136073:C:T	3	136073	C	T	SNP	0.275128	185	2	-0.471076	0.172707	0.00637966	Below exploratory threshold	C3_00730W_A C3_00740W_A LYS144 (C3_00750W_A) PMA1 (C3_00720W_A) C3_00720W_A-C3_00730W_A	Upstream Upstream Upstream Downstream Intergenic	Upstream variant Upstream variant Upstream variant Downstream variant Intergenic variant
Ca22chr6A_C_albicans_SC5314:279478:C:T	6	279478	C	T	SNP	0.0373514	36	0	0.616606	0.226074	0.00638264	Below exploratory threshold	C6_01400W_A C6_01380C_A C6_01370W_A HOC1 (C6_01390W_A) OYE2 (C6_01410C_A) C6_01420C_A	Coding sequence Upstream Downstream Downstream Downstream Downstream	Synonymous Upstream variant Downstream variant Downstream variant Downstream variant Downstream variant	A223A
Ca22chrRA_C_albicans_SC5314:1559122:A:G	R	1559122	A	G	SNP	0.289474	341	0	-0.562776	0.206339	0.00638289	Below exploratory threshold	GLK1 (CR_07150W_A) CR_07120C_A ALK8 (CR_07130C_A) CR_07140C_A CR_07170W_A CR_07160C_A	Coding sequence Upstream Upstream Upstream Upstream Downstream	Missense (non-synonymous) Upstream variant Upstream variant Upstream variant Upstream variant Downstream variant	I33V
Ca22chr1A_C_albicans_SC5314:604959:C:T	1	604959	C	T	SNP	0.0314092	32	0	0.903869	0.331402	0.00638338	Below exploratory threshold	YPT7 (C1_02870W_A) YKT6 (C1_02860C_A) C1_02850W_A MIA40 (C1_02880C_A) C1_02890C_A C1_02900C_A	Coding sequence Upstream Downstream Downstream Downstream Downstream	Missense (non-synonymous) Upstream variant Downstream variant Downstream variant Downstream variant Downstream variant	S95L
Ca22chr2A_C_albicans_SC5314:171891:C:T	2	171891	C	T	SNP	0.14601	167	0	-0.713145	0.261479	0.00638458	Below exploratory threshold	C2_01030W_A C2_01040W_A C2_01050W_A C2_01070W_A HGT8 (C2_01010W_A) HGT6 (C2_01020W_A) C2_01060C_A tL(CAA)2 (C2_01080C_A) ERG28 (C2_01090C_A) C2_01020W_A-C2_01030W_A	Upstream Upstream Upstream Upstream Downstream Downstream Downstream Downstream Downstream Intergenic	Upstream variant Upstream variant Upstream variant Upstream variant Downstream variant Downstream variant Downstream variant Downstream variant Downstream variant Intergenic variant
Ca22chr4A_C_albicans_SC5314:1591118:G:A	4	1591118	G	A	SNP	0.564516	459	0	0.298191	0.10934	0.00638765	Below exploratory threshold	C4_07220C_A C4_07200C_A SEC10 (C4_07190W_A) C4_07210W_A VID21 (C4_07230C_A)	Coding sequence Upstream Downstream Downstream Downstream	Synonymous Upstream variant Downstream variant Downstream variant Downstream variant	A868A
Ca22chr1A_C_albicans_SC5314:2108975:G:A	1	2108975	G	A	SNP	0.339559	334	0	0.423191	0.155181	0.00638966	Below exploratory threshold	LIP1 (C1_09580C_A) C1_09560C_A C1_09540W_A C1_09550W_A C1_09570W_A LIP10 (C1_09590C_A)	Coding sequence Upstream Downstream Downstream Downstream Downstream	Synonymous Upstream variant Downstream variant Downstream variant Downstream variant Downstream variant	A389A
Ca22chrRA_C_albicans_SC5314:496436:T:C	R	496436	T	C	SNP	0.00869565	10	14	1.20359	0.441366	0.00639202	Below exploratory threshold	OPT3 (CR_02220C_A) CR_02230W_A CR_02210W_A OPT2 (CR_02240C_A)	Coding sequence Upstream Downstream Downstream	Synonymous Upstream variant Downstream variant Downstream variant	K58K
Ca22chr2A_C_albicans_SC5314:1412236:A:C	2	1412236	A	C	SNP	0.222127	225	6	-0.434828	0.159457	0.00639274	Below exploratory threshold	LTE1 (C2_06860W_A) PST1 (C2_06870C_A) PRB1 (C2_06880C_A) C2_06890C_A C2_06860W_A-C2_06870C_A	Downstream Downstream Downstream Downstream Intergenic	Downstream variant Downstream variant Downstream variant Downstream variant Intergenic variant
Ca22chr1A_C_albicans_SC5314:897071:T:C	1	897071	T	C	SNP	0.00679117	8	0	1.30878	0.479975	0.00639587	Below exploratory threshold	SSA2 (C1_04300C_A) GIG1 (C1_04310C_A) RPN4 (C1_04330W_A) GPM2 (C1_04320W_A) C1_04340C_A C1_04350C_A C1_04320W_A-C1_04330W_A	Upstream Upstream Upstream Downstream Downstream Downstream Intergenic	Upstream variant Upstream variant Upstream variant Downstream variant Downstream variant Downstream variant Intergenic variant
Ca22chr6A_C_albicans_SC5314:5211:G:A	6	5211	G	A	SNP	0.0517827	61	0	0.540558	0.198261	0.00640105	Below exploratory threshold	TLO13 (C6_00030W_A) tL(CAA)5 (C6_00060W_A) NRG2 (C6_00010W_A) C6_00020W_A PGA25 (C6_00070C_A) C6_00020W_A-C6_00030W_A	Upstream Upstream Downstream Downstream Downstream Intergenic	Upstream variant Upstream variant Downstream variant Downstream variant Downstream variant Intergenic variant		NRG2 (C6_00010W_A): WARNING_TRANSCRIPT_NO_START_CODON
Ca22chrRA_C_albicans_SC5314:1373978:T:A	R	1373978	T	A	SNP	0.63864	505	30	0.326619	0.119809	0.00640744	Below exploratory threshold	BCR1 (CR_06440C_A) CR_06450W_A CR_06440C_A-CR_06450W_A	Upstream Upstream Intergenic	Upstream variant Upstream variant Intergenic variant
Ca22chr3A_C_albicans_SC5314:107127:T:G	3	107127	T	G	SNP	0.510619	329	24	0.237775	0.0872232	0.00640983	Below exploratory threshold	NGT1 (C3_00650W_A) C3_00660W_A C3_00630W_A C3_00640W_A C3_00640W_A-C3_00650W_A	Upstream Upstream Downstream Downstream Intergenic	Upstream variant Upstream variant Downstream variant Downstream variant Intergenic variant
Ca22chrRA_C_albicans_SC5314:1561228:T:G	R	1561228	T	G	SNP	0.114726	127	5	0.461125	0.169158	0.0064107	Below exploratory threshold	CR_07160C_A ALK8 (CR_07130C_A) CR_07140C_A CR_07170W_A EMP46 (CR_07180W_A) CR_07190W_A GLK1 (CR_07150W_A)	Coding sequence Upstream Upstream Upstream Upstream Upstream Downstream	Missense (non-synonymous) Upstream variant Upstream variant Upstream variant Upstream variant Upstream variant Downstream variant	Q230H
Ca22chr2A_C_albicans_SC5314:10162:C:T	2	10162	C	T	SNP	0.780985	545	0	0.37407	0.137227	0.00641213	Below exploratory threshold	MPP10 (C2_00070C_A) tV(CAC)1 (C2_00040C_A) CIS301 (C2_00050C_A) C2_00060C_A C2_00090W_A C2_00110W_A RRN3 (C2_00030W_A) FAV3 (C2_00080C_A) PGA52 (C2_00100C_A)	Coding sequence Upstream Upstream Upstream Upstream Upstream Downstream Downstream Downstream	Missense (non-synonymous) Upstream variant Upstream variant Upstream variant Upstream variant Upstream variant Downstream variant Downstream variant Downstream variant	R301Q
Ca22chr1A_C_albicans_SC5314:187134:A:G	1	187134	A	G	SNP	0.0500849	45	0	-0.59264	0.217443	0.00642059	Below exploratory threshold	SIN3 (C1_00930C_A) RPB11 (C1_00940W_A) C1_00920W_A CDC5 (C1_00950C_A)	Coding sequence Upstream Downstream Downstream	Missense (non-synonymous) Upstream variant Downstream variant Downstream variant	M870T
Ca22chr5A_C_albicans_SC5314:865171:G:GGGA	5	865171	G	GGGA	INDEL	0.0427807	34	28	-0.526441	0.193158	0.00642139	Below exploratory threshold	C5_03930C_A C5_03940C_A C5_03950W_A C5_03940C_A-C5_03950W_A	Upstream Upstream Upstream Intergenic	Upstream variant Upstream variant Upstream variant Intergenic variant
Ca22chr5A_C_albicans_SC5314:161885:G:A	5	161885	G	A	SNP	0.809353	490	33	-0.375876	0.137917	0.00642297	Below exploratory threshold	TFB3 (C5_00690C_A) SPE2 (C5_00700C_A) IFF8 (C5_00710W_A) RMT2 (C5_00680W_A) C5_00700C_A-C5_00710W_A	Upstream Upstream Upstream Downstream Intergenic	Upstream variant Upstream variant Upstream variant Downstream variant Intergenic variant
Ca22chr2A_C_albicans_SC5314:1832706:A:T	2	1832706	A	T	SNP	0.0110357	13	0	-1.29946	0.476815	0.00642454	Below exploratory threshold	C2_08990C_A PGA55 (C2_08980C_A)	Coding sequence Upstream	Synonymous Upstream variant	T350T
Ca22chr1A_C_albicans_SC5314:2912043:G:GTTAAAC	1	2912043	G	GTTAAAC	INDEL	0.276224	268	17	0.352629	0.129395	0.00642603	Below exploratory threshold	STP2 (C1_13350W_A) C1_13330C_A C1_13370W_A C1_13380W_A RMP1 (C1_13360C_A)	Coding sequence Upstream Upstream Upstream Downstream	Disruptive in-frame insertion Upstream variant Upstream variant Upstream variant Downstream variant	E172delinsVKQ	C1_13370W_A: WARNING_TRANSCRIPT_INCOMPLETE
Ca22chr7A_C_albicans_SC5314:38452:C:G	7	38452	C	G	SNP	0.432088	304	0	-0.387144	0.14207	0.00642977	Below exploratory threshold	C7_00250C_A C7_00260C_A C7_00270W_A HGT12 (C7_00280W_A) C7_00230W_A C7_00240W_A HGT13 (C7_00290C_A) C7_00260C_A-C7_00270W_A	Upstream Upstream Upstream Upstream Downstream Downstream Downstream Intergenic	Upstream variant Upstream variant Upstream variant Upstream variant Downstream variant Downstream variant Downstream variant Intergenic variant
Ca22chr3A_C_albicans_SC5314:767346:A:G	3	767346	A	G	SNP	0.358003	338	8	0.433642	0.159137	0.00643077	Below exploratory threshold	ECM18 (C3_03630W_A) GTT12 (C3_03600C_A) C3_03620C_A DAL9 (C3_03640W_A) HBR3 (C3_03650W_A) IRS4 (C3_03660W_A) C3_03590W_A FUR4 (C3_03610W_A)	Coding sequence Upstream Upstream Upstream Upstream Upstream Downstream Downstream	Missense (non-synonymous) Upstream variant Upstream variant Upstream variant Upstream variant Upstream variant Downstream variant Downstream variant	D506G
Ca22chr2A_C_albicans_SC5314:167979:A:T	2	167979	A	T	SNP	0.158974	174	4	-0.525572	0.192888	0.00643514	Below exploratory threshold	HGT8 (C2_01010W_A) HGT6 (C2_01020W_A) C2_01030W_A C2_00990W_A HGT7 (C2_01000W_A)	Coding sequence Upstream Upstream Downstream Downstream	Synonymous Upstream variant Upstream variant Downstream variant Downstream variant	V239V	C2_00990W_A: WARNING_TRANSCRIPT_MULTIPLE_STOP_CODONS
Ca22chr7A_C_albicans_SC5314:414582:T:A	7	414582	T	A	SNP	0.318336	347	0	-0.438374	0.160887	0.0064355	Below exploratory threshold	C7_01940C_A C7_01930C_A C7_01950W_A CDC34 (C7_01920W_A)	Coding sequence Upstream Upstream Downstream	Synonymous Upstream variant Upstream variant Downstream variant	R676R
Ca22chr3A_C_albicans_SC5314:235438:C:T	3	235438	C	T	SNP	0.230835	205	2	-0.348789	0.128021	0.00644048	Below exploratory threshold	C3_01150C_A MSS4 (C3_01160W_A) C3_01170W_A C3_01140W_A C3_01150C_A-C3_01160W_A	Upstream Upstream Upstream Downstream Intergenic	Upstream variant Upstream variant Upstream variant Downstream variant Intergenic variant
Ca22chrRA_C_albicans_SC5314:51986:AGATG:A	R	51986	AGATG	A	INDEL	0.0870307	69	3	-0.406623	0.149253	0.00644216	Below exploratory threshold	ALK2 (CR_00210W_A) CR_00220W_A CR_00230W_A NGS1 (CR_00190W_A) PCK1 (CR_00200W_A) CR_00200W_A-CR_00210W_A	Upstream Upstream Upstream Downstream Downstream Intergenic	Upstream variant Upstream variant Upstream variant Downstream variant Downstream variant Intergenic variant
Ca22chr4A_C_albicans_SC5314:355619:A:G	4	355619	A	G	SNP	0.797963	562	0	0.472753	0.173545	0.00644773	Below exploratory threshold	C4_01780C_A C4_01800W_A ATG11 (C4_01790W_A) C4_01820C_A C4_01830C_A C4_01790W_A-C4_01800W_A	Upstream Upstream Downstream Downstream Downstream Intergenic	Upstream variant Upstream variant Downstream variant Downstream variant Downstream variant Intergenic variant
Ca22chr1A_C_albicans_SC5314:1736208:G:A	1	1736208	G	A	SNP	0.207338	204	3	0.441689	0.162146	0.00644937	Below exploratory threshold	IRE1 (C1_07970C_A) C1_07960W_A C1_07980C_A C1_07970C_A-C1_07980C_A	Upstream Downstream Downstream Intergenic	Upstream variant Downstream variant Downstream variant Intergenic variant
Ca22chr2A_C_albicans_SC5314:2200079:T:C	2	2200079	T	C	SNP	0.00679117	7	0	-1.64957	0.60559	0.00645132	Below exploratory threshold	TPS3 (C2_10690W_A) TIF11 (C2_10710W_A) C2_10730W_A ASH1 (C2_10660W_A) C2_10670W_A C2_10680W_A C2_10700C_A C2_10720C_A	Coding sequence Upstream Upstream Downstream Downstream Downstream Downstream Downstream	Synonymous Upstream variant Upstream variant Downstream variant Downstream variant Downstream variant Downstream variant Downstream variant	Y429Y
Ca22chr3A_C_albicans_SC5314:1067628:G:A	3	1067628	G	A	SNP	0.687161	508	36	-0.363873	0.133585	0.00645154	Below exploratory threshold	HGT4 (C3_04930C_A) RPL35 (C3_04960W_A) C3_04980W_A C3_04940W_A ARF2 (C3_04950W_A) C3_04970C_A C3_04950W_A-C3_04960W_A	Upstream Upstream Upstream Downstream Downstream Downstream Intergenic	Upstream variant Upstream variant Upstream variant Downstream variant Downstream variant Downstream variant Intergenic variant
Ca22chr7A_C_albicans_SC5314:188254:C:T	7	188254	C	T	SNP	0.0128205	15	4	0.954192	0.350303	0.00645157	Below exploratory threshold	MCM1 (C7_00890C_A) C7_00900W_A C7_00910C_A C7_00920C_A	Coding sequence Upstream Downstream Downstream	Synonymous Upstream variant Downstream variant Downstream variant	Q186Q
Ca22chr7A_C_albicans_SC5314:72346:G:A	7	72346	G	A	SNP	0.513582	471	0	0.316347	0.116143	0.00645397	Below exploratory threshold	C7_00430W_A C7_00410C_A C7_00420C_A C7_00460W_A GBP2 (C7_00440C_A) C7_00450C_A PEL1 (C7_00470C_A)	Coding sequence Upstream Upstream Upstream Downstream Downstream Downstream	Synonymous Upstream variant Upstream variant Upstream variant Downstream variant Downstream variant Downstream variant	E582E
Ca22chr3A_C_albicans_SC5314:1586298:C:T	3	1586298	C	T	SNP	0.0229202	24	0	0.844215	0.309944	0.00645427	Below exploratory threshold	C3_06940W_A TPD3 (C3_06910C_A) C3_06920W_A	Coding sequence Upstream Downstream	Synonymous Upstream variant Downstream variant	V341V
Ca22chr3A_C_albicans_SC5314:145703:G:A	3	145703	G	A	SNP	0.447368	385	0	0.316522	0.116232	0.00646558	Below exploratory threshold	SCL1 (C3_00770C_A) HOS2 (C3_00780W_A) C3_00790W_A LYS144 (C3_00750W_A) ERG4 (C3_00760W_A)	Coding sequence Upstream Upstream Downstream Downstream	Synonymous Upstream variant Upstream variant Downstream variant Downstream variant	S73S
Ca22chr3A_C_albicans_SC5314:145712:A:G	3	145712	A	G	SNP	0.447368	385	0	0.316522	0.116232	0.00646558	Below exploratory threshold	SCL1 (C3_00770C_A) HOS2 (C3_00780W_A) C3_00790W_A LYS144 (C3_00750W_A) ERG4 (C3_00760W_A)	Coding sequence Upstream Upstream Downstream Downstream	Synonymous Upstream variant Upstream variant Downstream variant Downstream variant	I70I
Ca22chr6A_C_albicans_SC5314:32662:T:C	6	32662	T	C	SNP	0.13837	153	0	-0.623826	0.229103	0.00647094	Below exploratory threshold	CPH2 (C6_00280W_A) C6_00250W_A C6_00260W_A C6_00270W_A	Coding sequence Downstream Downstream Downstream	Synonymous Downstream variant Downstream variant Downstream variant	H49H
Ca22chr2A_C_albicans_SC5314:1685238:A:G	2	1685238	A	G	SNP	0.337012	318	0	0.387982	0.142491	0.00647211	Below exploratory threshold	C2_08340C_A C2_08350C_A C2_08330W_A OPT5 (C2_08360C_A) C2_08350C_A-C2_08360C_A	Upstream Upstream Downstream Downstream Intergenic	Upstream variant Upstream variant Downstream variant Downstream variant Intergenic variant
Ca22chr3A_C_albicans_SC5314:56545:G:T	3	56545	G	T	SNP	0.312394	223	0	-0.425851	0.156408	0.00647527	Below exploratory threshold	C3_00400C_A BUD21 (C3_00370C_A) C3_00380C_A C3_00420W_A C3_00360W_A C3_00390W_A C3_00410C_A	Coding sequence Upstream Upstream Upstream Downstream Downstream Downstream	Missense (non-synonymous) Upstream variant Upstream variant Upstream variant Downstream variant Downstream variant Downstream variant	T933K
Ca22chr5A_C_albicans_SC5314:1185897:G:A	5	1185897	G	A	SNP	0.134354	158	1	-0.62039	0.227863	0.00647623	Below exploratory threshold	HTS1 (C5_05490C_A) CTA24 (C5_05500C_A) C5_05510C_A C5_05500C_A-C5_05510C_A	Upstream Upstream Downstream Intergenic	Upstream variant Upstream variant Downstream variant Intergenic variant
Ca22chr1A_C_albicans_SC5314:2808495:C:A	1	2808495	C	A	SNP	0.465195	515	0	-0.46445	0.170602	0.00648047	Below exploratory threshold	C1_12900W_A C1_12880C_A C1_12910W_A C1_12890W_A C1_12920C_A	Coding sequence Upstream Upstream Downstream Downstream	Missense (non-synonymous) Upstream variant Upstream variant Downstream variant Downstream variant	N239K
Ca22chr1A_C_albicans_SC5314:182078:A:T	1	182078	A	T	SNP	0.0458404	44	0	-0.658479	0.24189	0.00648432	Below exploratory threshold	C1_00920W_A GEM1 (C1_00890W_A) RRS1 (C1_00900W_A) TRI1 (C1_00910W_A) SIN3 (C1_00930C_A)	Coding sequence Downstream Downstream Downstream Downstream	Missense (non-synonymous) Downstream variant Downstream variant Downstream variant Downstream variant	S226C
Ca22chr1A_C_albicans_SC5314:182306:A:C	1	182306	A	C	SNP	0.0458404	44	0	-0.658479	0.24189	0.00648432	Below exploratory threshold	C1_00920W_A GEM1 (C1_00890W_A) RRS1 (C1_00900W_A) TRI1 (C1_00910W_A) SIN3 (C1_00930C_A)	Coding sequence Downstream Downstream Downstream Downstream	Missense (non-synonymous) Downstream variant Downstream variant Downstream variant Downstream variant	N302H
Ca22chr3A_C_albicans_SC5314:177361:A:T	3	177361	A	T	SNP	0.601019	433	0	0.385485	0.141622	0.00649032	Below exploratory threshold	KGD1 (C3_00880W_A) CSE4 (C3_00860W_A) C3_00870W_A C3_00890C_A AYR1 (C3_00900C_A)	Coding sequence Downstream Downstream Downstream Downstream	Synonymous Downstream variant Downstream variant Downstream variant Downstream variant	T682T
Ca22chr6A_C_albicans_SC5314:37678:T:C	6	37678	T	C	SNP	0.105263	121	0	-0.752594	0.27651	0.0064936	Below exploratory threshold	C6_00290W_A CPH2 (C6_00280W_A) C6_00280W_A-C6_00290W_A	Upstream Downstream Intergenic	Upstream variant Downstream variant Intergenic variant
Ca22chr5A_C_albicans_SC5314:1136221:C:T	5	1136221	C	T	SNP	0.0560272	66	0	-0.778139	0.285896	0.00649371	Below exploratory threshold	C5_05150C_A CNB1 (C5_05160C_A) C5_05180W_A PCL5 (C5_05190W_A) C5_05140W_A PAN3 (C5_05170W_A) C5_05200C_A C5_05170W_A-C5_05180W_A	Upstream Upstream Upstream Upstream Downstream Downstream Downstream Intergenic	Upstream variant Upstream variant Upstream variant Upstream variant Downstream variant Downstream variant Downstream variant Intergenic variant
Ca22chr3A_C_albicans_SC5314:115855:T:C	3	115855	T	C	SNP	0.0611205	62	0	0.673728	0.247535	0.00649382	Below exploratory threshold	C3_00680C_A FKH2 (C3_00670C_A) VPS8 (C3_00700W_A) C3_00660W_A SWD1 (C3_00690C_A) C3_00670C_A-C3_00690C_A	Upstream Upstream Upstream Downstream Downstream Intergenic	Upstream variant Upstream variant Upstream variant Downstream variant Downstream variant Intergenic variant
Ca22chrRA_C_albicans_SC5314:1129949:T:A	R	1129949	T	A	SNP	0.366667	367	4	0.369324	0.135699	0.00649577	Below exploratory threshold	FGR14 (CR_05240C_A) GUT1 (CR_05220C_A) CR_05210W_A FGR13 (CR_05250C_A)	Coding sequence Upstream Downstream Downstream	Missense (non-synonymous) Upstream variant Downstream variant Downstream variant	K922M
Ca22chr3A_C_albicans_SC5314:166993:G:T	3	166993	G	T	SNP	0.567912	434	0	0.360846	0.132588	0.0064973	Below exploratory threshold	C3_00830C_A SCT1 (C3_00820W_A) C3_00840C_A C3_00850C_A	Coding sequence Downstream Downstream Downstream	Synonymous Downstream variant Downstream variant Downstream variant	P215P
Ca22chr3A_C_albicans_SC5314:560605:C:G	3	560605	C	G	SNP	0.617997	557	0	0.411347	0.151143	0.00649738	Below exploratory threshold	APL5 (C3_02590W_A) C3_02580C_A DDC1 (C3_02560W_A) C3_02570W_A SLC1 (C3_02600C_A) GLX3 (C3_02610C_A)	Coding sequence Upstream Downstream Downstream Downstream Downstream	Synonymous Upstream variant Downstream variant Downstream variant Downstream variant Downstream variant	V263V
Ca22chr3A_C_albicans_SC5314:274566:T:C	3	274566	T	C	SNP	0.14601	116	0	-0.555642	0.204165	0.0064979	Below exploratory threshold	C3_01280W_A C3_01260C_A C3_01290W_A C3_01310W_A C3_01270W_A NCE103 (C3_01300C_A)	Coding sequence Upstream Upstream Upstream Downstream Downstream	Synonymous Upstream variant Upstream variant Upstream variant Downstream variant Downstream variant	A23A
Ca22chr3A_C_albicans_SC5314:274569:G:A	3	274569	G	A	SNP	0.14601	116	0	-0.555642	0.204165	0.0064979	Below exploratory threshold	C3_01280W_A C3_01260C_A C3_01290W_A C3_01310W_A C3_01270W_A NCE103 (C3_01300C_A)	Coding sequence Upstream Upstream Upstream Downstream Downstream	Synonymous Upstream variant Upstream variant Upstream variant Downstream variant Downstream variant	E24E
Ca22chr6A_C_albicans_SC5314:287692:C:A	6	287692	C	A	SNP	0.0229202	22	0	-0.919052	0.337716	0.00650107	Below exploratory threshold	FRP5 (C6_01440C_A) C6_01420C_A FRP6 (C6_01430C_A) C6_01450C_A	Coding sequence Upstream Upstream Downstream	Missense (non-synonymous) Upstream variant Upstream variant Downstream variant	V201F
Ca22chr5A_C_albicans_SC5314:826926:G:C	5	826926	G	C	SNP	0.484694	451	1	0.362157	0.133081	0.00650195	Below exploratory threshold	C5_03700C_A C5_03710C_A C5_03720C_A FAV2 (C5_03750W_A) C5_03730W_A C5_03740W_A MTR10 (C5_03760C_A) C5_03740W_A-C5_03750W_A	Upstream Upstream Upstream Upstream Downstream Downstream Downstream Intergenic	Upstream variant Upstream variant Upstream variant Upstream variant Downstream variant Downstream variant Downstream variant Intergenic variant
Ca22chr1A_C_albicans_SC5314:1940026:G:T	1	1940026	G	T	SNP	0.282051	312	4	-0.469978	0.172702	0.00650222	Below exploratory threshold	C1_08910C_A C1_08930C_A C1_08900W_A C1_08920W_A MSN4 (C1_08940C_A) C1_08930C_A-C1_08940C_A	Upstream Upstream Downstream Downstream Downstream Intergenic	Upstream variant Upstream variant Downstream variant Downstream variant Downstream variant Intergenic variant
Ca22chr1A_C_albicans_SC5314:1940028:C:T	1	1940028	C	T	SNP	0.282051	312	4	-0.469978	0.172702	0.00650222	Below exploratory threshold	C1_08910C_A C1_08930C_A C1_08900W_A C1_08920W_A MSN4 (C1_08940C_A) C1_08930C_A-C1_08940C_A	Upstream Upstream Downstream Downstream Downstream Intergenic	Upstream variant Upstream variant Downstream variant Downstream variant Downstream variant Intergenic variant
Ca22chr7A_C_albicans_SC5314:240275:A:T	7	240275	A	T	SNP	0.282759	269	9	-0.336152	0.123529	0.00650379	Below exploratory threshold	C7_01130C_A C7_01150W_A C7_01130C_A-C7_01150W_A	Upstream Upstream Intergenic	Upstream variant Upstream variant Intergenic variant
Ca22chr5A_C_albicans_SC5314:1141034:T:A	5	1141034	T	A	SNP	0.101019	84	0	-0.417986	0.153609	0.00650644	Below exploratory threshold	C5_05200C_A C5_05210W_A CAG1 (C5_05220W_A) C5_05180W_A PCL5 (C5_05190W_A) COR1 (C5_05230C_A)	Coding sequence Upstream Upstream Downstream Downstream Downstream	Synonymous Upstream variant Upstream variant Downstream variant Downstream variant Downstream variant	P170P
Ca22chr5A_C_albicans_SC5314:1141037:T:C	5	1141037	T	C	SNP	0.101019	84	0	-0.417986	0.153609	0.00650644	Below exploratory threshold	C5_05200C_A C5_05210W_A CAG1 (C5_05220W_A) C5_05180W_A PCL5 (C5_05190W_A) COR1 (C5_05230C_A)	Coding sequence Upstream Upstream Downstream Downstream Downstream	Synonymous Upstream variant Upstream variant Downstream variant Downstream variant Downstream variant	T169T
Ca22chr6A_C_albicans_SC5314:111356:G:GA	6	111356	G	GA	INDEL	0.0126354	9	35	0.700663	0.257515	0.00651111	Below exploratory threshold	C6_00610C_A YHM2 (C6_00600C_A) FCA1 (C6_00620W_A) C6_00630W_A C6_00580W_A SLY41 (C6_00590W_A) C6_00640C_A RPS13 (C6_00650C_A) C6_00660C_A	Coding sequence Upstream Upstream Upstream Downstream Downstream Downstream Downstream Downstream	Frameshift Upstream variant Upstream variant Upstream variant Downstream variant Downstream variant Downstream variant Downstream variant Downstream variant	D49fs	C6_00610C_A: WARNING_TRANSCRIPT_MULTIPLE_STOP_CODONS
Ca22chr1A_C_albicans_SC5314:3003409:A:C	1	3003409	A	C	SNP	0.424448	328	0	0.293529	0.107881	0.00651134	Below exploratory threshold	RAD54 (C1_13660W_A) C1_13650C_A OSM2 (C1_13670W_A) CYB2 (C1_13630W_A) CUP2 (C1_13640W_A) GCV3 (C1_13680C_A)	Coding sequence Upstream Upstream Downstream Downstream Downstream	Synonymous Upstream variant Upstream variant Downstream variant Downstream variant Downstream variant	P43P
Ca22chr2A_C_albicans_SC5314:2165037:T:A	2	2165037	T	A	SNP	0.015411	18	5	0.943864	0.346916	0.00651383	Below exploratory threshold	RAD1 (C2_10440C_A) C2_10460C_A MDH1-3 (C2_10480W_A) tF(GAA)4 (C2_10500W_A) NCE4 (C2_10450W_A) C2_10470C_A tV(UAC)1 (C2_10490C_A) KIN3 (C2_10530C_A) C2_10460C_A-C2_10470C_A	Upstream Upstream Upstream Upstream Downstream Downstream Downstream Downstream Intergenic	Upstream variant Upstream variant Upstream variant Upstream variant Downstream variant Downstream variant Downstream variant Downstream variant Intergenic variant
Ca22chr3A_C_albicans_SC5314:359977:C:T	3	359977	C	T	SNP	0.453846	343	4	-0.345888	0.127135	0.00651568	Below exploratory threshold	C3_01640C_A C3_01660W_A C3_01670W_A C3_01620W_A TFP1 (C3_01630W_A) C3_01680C_A C3_01640C_A-C3_01660W_A	Upstream Upstream Upstream Downstream Downstream Downstream Intergenic	Upstream variant Upstream variant Upstream variant Downstream variant Downstream variant Downstream variant Intergenic variant
Ca22chrRA_C_albicans_SC5314:548743:A:G	R	548743	A	G	SNP	0.0348048	33	0	-0.759849	0.279304	0.00651809	Below exploratory threshold	OPT4 (CR_02490W_A) CR_02500W_A CR_02460W_A CR_02470W_A CR_02480W_A CR_02480W_A-CR_02490W_A	Upstream Upstream Downstream Downstream Downstream Intergenic	Upstream variant Upstream variant Downstream variant Downstream variant Downstream variant Intergenic variant
Ca22chr3A_C_albicans_SC5314:350148:G:C	3	350148	G	C	SNP	0.259762	238	0	0.370201	0.13608	0.00651898	Below exploratory threshold	C3_01590W_A PPH21 (C3_01600W_A) C3_01610W_A C3_01620W_A C3_01570W_A ZCF7 (C3_01580W_A)	Coding sequence Upstream Upstream Upstream Downstream Downstream	Missense (non-synonymous) Upstream variant Upstream variant Upstream variant Downstream variant Downstream variant	A334P
Ca22chr1A_C_albicans_SC5314:2966088:T:C	1	2966088	T	C	SNP	0.0687606	81	0	0.522913	0.192246	0.00652778	Below exploratory threshold	TGL99 (C1_13510C_A) MCU1 (C1_13520C_A) GUP1 (C1_13540W_A) C1_13560W_A C1_13530W_A NUP49 (C1_13550C_A) C1_13530W_A-C1_13540W_A	Upstream Upstream Upstream Upstream Downstream Downstream Intergenic	Upstream variant Upstream variant Upstream variant Upstream variant Downstream variant Downstream variant Intergenic variant
Ca22chr6A_C_albicans_SC5314:749845:G:A	6	749845	G	A	SNP	0.126065	143	2	-0.442862	0.162818	0.0065286	Below exploratory threshold	C6_03520C_A SAP4 (C6_03500C_A) C6_03510C_A C6_03540W_A C6_03530C_A C6_03550C_A	Coding sequence Upstream Upstream Upstream Downstream Downstream	Missense (non-synonymous) Upstream variant Upstream variant Upstream variant Downstream variant Downstream variant	L257F
Ca22chrRA_C_albicans_SC5314:1522833:A:T	R	1522833	A	T	SNP	0.453767	398	5	0.361262	0.132825	0.00653132	Below exploratory threshold	URA2 (CR_07050C_A) CRZ2 (CR_07060C_A) CR_07050C_A-CR_07060C_A	Upstream Downstream Intergenic	Upstream variant Downstream variant Intergenic variant
Ca22chrRA_C_albicans_SC5314:1522836:T:C	R	1522836	T	C	SNP	0.453767	398	5	0.361262	0.132825	0.00653132	Below exploratory threshold	URA2 (CR_07050C_A) CRZ2 (CR_07060C_A) CR_07050C_A-CR_07060C_A	Upstream Downstream Intergenic	Upstream variant Downstream variant Intergenic variant
Ca22chr2A_C_albicans_SC5314:189631:G:A	2	189631	G	A	SNP	0.195911	221	2	-0.492017	0.180903	0.00653236	Below exploratory threshold	C2_01140C_A COX17 (C2_01180W_A) NOT3 (C2_01130W_A) PEX12 (C2_01150W_A) C2_01160W_A VPS54 (C2_01170C_A) C2_01190C_A C2_01160W_A-C2_01170C_A	Upstream Upstream Downstream Downstream Downstream Downstream Downstream Intergenic	Upstream variant Upstream variant Downstream variant Downstream variant Downstream variant Downstream variant Downstream variant Intergenic variant
Ca22chr1A_C_albicans_SC5314:619069:G:A	1	619069	G	A	SNP	0.0772496	78	0	-0.6663	0.244987	0.00653337	Below exploratory threshold	C1_02970W_A MST1 (C1_02930C_A) C1_02940C_A C1_02960C_A GOR1 (C1_02980W_A) C1_02950W_A XOG1 (C1_02990C_A)	Coding sequence Upstream Upstream Upstream Upstream Downstream Downstream	Missense (non-synonymous) Upstream variant Upstream variant Upstream variant Upstream variant Downstream variant Downstream variant	A231T
Ca22chr3A_C_albicans_SC5314:33995:T:C	3	33995	T	C	SNP	0.302207	207	0	-0.418997	0.154068	0.00653702	Below exploratory threshold	BNA4 (C3_00260C_A) C3_00230C_A GLO3 (C3_00240C_A) TIM44 (C3_00250C_A) HGT19 (C3_00220W_A) C3_00270C_A ULP3 (C3_00280C_A)	Coding sequence Upstream Upstream Upstream Downstream Downstream Downstream	Missense (non-synonymous) Upstream variant Upstream variant Upstream variant Downstream variant Downstream variant Downstream variant	N157S
Ca22chr6A_C_albicans_SC5314:102237:A:C	6	102237	A	C	SNP	0.0670628	66	0	-0.562187	0.206742	0.00654264	Below exploratory threshold	C6_00560W_A RAD52 (C6_00510C_A) C6_00530C_A C6_00520W_A C6_00540W_A C6_00550W_A NHX1 (C6_00570C_A)	Coding sequence Upstream Upstream Downstream Downstream Downstream Downstream	Missense (non-synonymous) Upstream variant Upstream variant Downstream variant Downstream variant Downstream variant Downstream variant	I147L
Ca22chr5A_C_albicans_SC5314:1054108:TAACAACAACAAC:T	5	1054108	TAACAACAACAAC	T	INDEL	0.0110544	10	1	1.00418	0.369283	0.00654269	Below exploratory threshold	SFL2 (C5_04830W_A) C5_04850W_A C5_04820W_A C5_04840C_A	Coding sequence Upstream Downstream Downstream	Disruptive in-frame deletion Upstream variant Downstream variant Downstream variant	N98_N101del
Ca22chr2A_C_albicans_SC5314:989037:C:G	2	989037	C	G	SNP	0.565744	528	11	0.41933	0.154223	0.00654838	Below exploratory threshold	FGR51 (C2_04720C_A) TPO5 (C2_04690C_A) C2_04700C_A URE2 (C2_04710C_A) C2_04730W_A C2_04740C_A	Coding sequence Upstream Upstream Upstream Upstream Downstream	Missense (non-synonymous) Upstream variant Upstream variant Upstream variant Upstream variant Downstream variant	A344P
Ca22chr3A_C_albicans_SC5314:1074458:T:C	3	1074458	T	C	SNP	0.016129	18	0	-1.42628	0.524572	0.00654917	Below exploratory threshold	C3_04970C_A RDI1 (C3_05000W_A) C3_05020W_A C3_04980W_A FGR44 (C3_04990W_A) C3_05010C_A C3_04990W_A-C3_05000W_A	Upstream Upstream Upstream Downstream Downstream Downstream Intergenic	Upstream variant Upstream variant Upstream variant Downstream variant Downstream variant Downstream variant Intergenic variant
Ca22chr1A_C_albicans_SC5314:2524335:GTAGTTTCCACA:G	1	2524335	GTAGTTTCCACA	G	INDEL	0.0078534	6	16	0.935169	0.343948	0.00654949	Below exploratory threshold	PHO84 (C1_11480W_A) BTA1 (C1_11490C_A) ARO7 (C1_11500C_A) C1_11480W_A-C1_11490C_A	Downstream Downstream Downstream Intergenic	Downstream variant Downstream variant Downstream variant Intergenic variant
Ca22chr2A_C_albicans_SC5314:532061:A:G	2	532061	A	G	SNP	0.560272	496	0	-0.364359	0.13402	0.00655422	Below exploratory threshold	BNA32 (C2_02640C_A) HGT20 (C2_02610C_A) C2_02660W_A C2_02620W_A C2_02630W_A C2_02670C_A	Coding sequence Upstream Upstream Downstream Downstream Downstream	Synonymous Upstream variant Upstream variant Downstream variant Downstream variant Downstream variant	D451D	C2_02670C_A: WARNING_TRANSCRIPT_MULTIPLE_STOP_CODONS
Ca22chr2A_C_albicans_SC5314:184823:T:A	2	184823	T	A	SNP	0.451613	359	0	-0.297857	0.109577	0.006563	Below exploratory threshold	NOT3 (C2_01130W_A) PEX12 (C2_01150W_A) C2_01160W_A KAR2 (C2_01120W_A) C2_01140C_A VPS54 (C2_01170C_A)	Coding sequence Upstream Upstream Downstream Downstream Downstream	Missense (non-synonymous) Upstream variant Upstream variant Downstream variant Downstream variant Downstream variant	S437T
Ca22chr1A_C_albicans_SC5314:488758:C:T	1	488758	C	T	SNP	0.61545	497	0	-0.344875	0.126875	0.00656343	Below exploratory threshold	C1_02310C_A C1_02320C_A C1_02330C_A tR(CCG)1 (C1_02340C_A) TIM21 (C1_02350W_A) C1_02300W_A PGA5 (C1_02360C_A) C1_02370C_A C1_02340C_A-C1_02350W_A	Upstream Upstream Upstream Upstream Upstream Downstream Downstream Downstream Intergenic	Upstream variant Upstream variant Upstream variant Upstream variant Upstream variant Downstream variant Downstream variant Downstream variant Intergenic variant
Ca22chr6A_C_albicans_SC5314:425546:G:C	6	425546	G	C	SNP	0.130702	114	19	-0.384694	0.141525	0.00656365	Below exploratory threshold	C6_02080W_A SLM2 (C6_02060W_A) C6_02090C_A RPL23A (C6_02070C_A)	Coding sequence Downstream Downstream Intron	Missense (non-synonymous) Downstream variant Downstream variant Intron variant	S13T
Ca22chr2A_C_albicans_SC5314:193097:G:A	2	193097	G	A	SNP	0.528862	463	0	-0.322125	0.11851	0.00656538	Below exploratory threshold	VPS54 (C2_01170C_A) COX17 (C2_01180W_A) C2_01160W_A C2_01190C_A REG1 (C2_01200C_A) C2_01170C_A-C2_01180W_A	Upstream Upstream Downstream Downstream Downstream Intergenic	Upstream variant Upstream variant Downstream variant Downstream variant Downstream variant Intergenic variant
Ca22chr2A_C_albicans_SC5314:1298231:T:C	2	1298231	T	C	SNP	0.204584	224	0	0.476631	0.175368	0.00656993	Below exploratory threshold	C2_06350C_A EFH1 (C2_06340W_A) MAK16 (C2_06360C_A) SCP1 (C2_06370C_A) IMH3 (C2_06390C_A)	Coding sequence Downstream Downstream Downstream Downstream	Synonymous Downstream variant Downstream variant Downstream variant Downstream variant	K323K
Ca22chrRA_C_albicans_SC5314:552767:T:C	R	552767	T	C	SNP	0.439728	402	0	-0.348469	0.128217	0.0065717	Below exploratory threshold	CR_02500W_A CR_02510W_A CR_02480W_A OPT4 (CR_02490W_A)	Coding sequence Upstream Downstream Downstream	Synonymous Upstream variant Downstream variant Downstream variant	S102S
Ca22chr5A_C_albicans_SC5314:826988:A:T	5	826988	A	T	SNP	0.481324	455	0	0.373689	0.137503	0.00657432	Below exploratory threshold	C5_03700C_A C5_03710C_A C5_03720C_A FAV2 (C5_03750W_A) C5_03730W_A C5_03740W_A MTR10 (C5_03760C_A) C5_03740W_A-C5_03750W_A	Upstream Upstream Upstream Upstream Downstream Downstream Downstream Intergenic	Upstream variant Upstream variant Upstream variant Upstream variant Downstream variant Downstream variant Downstream variant Intergenic variant
Ca22chr5A_C_albicans_SC5314:826990:A:G	5	826990	A	G	SNP	0.481324	455	0	0.373689	0.137503	0.00657432	Below exploratory threshold	C5_03700C_A C5_03710C_A C5_03720C_A FAV2 (C5_03750W_A) C5_03730W_A C5_03740W_A MTR10 (C5_03760C_A) C5_03740W_A-C5_03750W_A	Upstream Upstream Upstream Upstream Downstream Downstream Downstream Intergenic	Upstream variant Upstream variant Upstream variant Upstream variant Downstream variant Downstream variant Downstream variant Intergenic variant
Ca22chr1A_C_albicans_SC5314:49990:C:T	1	49990	C	T	SNP	0.0696095	68	0	-0.537804	0.197901	0.00657679	Below exploratory threshold	C1_00330C_A HBR1 (C1_00340W_A) CDC13 (C1_00360W_A) C1_00370W_A POL93 (C1_00290W_A) C1_00310W_A C1_00320W_A HMX1 (C1_00350C_A) NAA25 (C1_00380C_A) C1_00330C_A-C1_00340W_A	Upstream Upstream Upstream Upstream Downstream Downstream Downstream Downstream Downstream Intergenic	Upstream variant Upstream variant Upstream variant Upstream variant Downstream variant Downstream variant Downstream variant Downstream variant Downstream variant Intergenic variant
Ca22chr4A_C_albicans_SC5314:764196:ATCAGATGTTCCAGCTACTGAATCAGCTCCAGTTCCTGAAATGACTCCAGCTGGTTCACAACCATCTATTCCTGCCGGTGAAACCTCTCCAGCTGTT:A	4	764196	ATCAGATGTTCCAGCTACTGAATCAGCTCCAGTTCCTGAAATGACTCCAGCTGGTTCACAACCATCTATTCCTGCCGGTGAAACCTCTCCAGCTGTT	A	INDEL	0.0077187	8	6	1.76693	0.650257	0.00658218	Below exploratory threshold	HWP1 (C4_03570W_A) C4_03580W_A C4_03560W_A OSH3 (C4_03590C_A)	Coding sequence Upstream Downstream Downstream	Conservative in-frame deletion Upstream variant Downstream variant Downstream variant	S455_V486del
Ca22chr5A_C_albicans_SC5314:852122:T:C	5	852122	T	C	SNP	0.00856164	10	5	-1.35161	0.497421	0.00658306	Below exploratory threshold	C5_03870C_A C5_03880C_A PGA56 (C5_03900W_A) C5_03890C_A C5_03880C_A-C5_03890C_A	Upstream Upstream Upstream Downstream Intergenic	Upstream variant Upstream variant Upstream variant Downstream variant Intergenic variant
Ca22chr5A_C_albicans_SC5314:215660:T:G	5	215660	T	G	SNP	0.266156	257	1	0.309333	0.113842	0.00658352	Below exploratory threshold	URA4 (C5_00900C_A) TRX2 (C5_00910C_A) TFS1 (C5_00930C_A) HAP5 (C5_00940C_A) tE(UUC)4 (C5_00960W_A) tE(UUC)3 (C5_00970W_A) TRY3 (C5_00980W_A) tQ(CUG)1 (C5_00990W_A) C5_00920W_A C5_00950C_A C5_01000C_A C5_00940C_A-C5_00950C_A	Upstream Upstream Upstream Upstream Upstream Upstream Upstream Upstream Downstream Downstream Downstream Intergenic	Upstream variant Upstream variant Upstream variant Upstream variant Upstream variant Upstream variant Upstream variant Upstream variant Downstream variant Downstream variant Downstream variant Intergenic variant
Ca22chr2A_C_albicans_SC5314:1012175:G:A	2	1012175	G	A	SNP	0.0247019	28	2	-1.20171	0.442262	0.00658363	Below exploratory threshold	MDM10 (C2_04800C_A) PZF1 (C2_04860W_A) HIS3 (C2_04810W_A) C2_04820W_A C2_04830W_A C2_04850C_A C2_04870C_A C2_04830W_A-C2_04850C_A	Upstream Upstream Downstream Downstream Downstream Downstream Downstream Intergenic	Upstream variant Upstream variant Downstream variant Downstream variant Downstream variant Downstream variant Downstream variant Intergenic variant
Ca22chr3A_C_albicans_SC5314:1594693:A:T	3	1594693	A	T	SNP	0.00764007	9	0	-1.53085	0.563548	0.00659842	Below exploratory threshold	C3_06950W_A C3_06970W_A HUT1 (C3_06980W_A) C3_06990W_A tY(GUA)3 (C3_06960C_A)	Coding sequence Upstream Upstream Upstream Downstream	Missense (non-synonymous) Upstream variant Upstream variant Upstream variant Downstream variant	Q912L
Ca22chr3A_C_albicans_SC5314:1594745:G:A	3	1594745	G	A	SNP	0.00764007	9	0	-1.53085	0.563548	0.00659842	Below exploratory threshold	C3_06950W_A C3_06970W_A HUT1 (C3_06980W_A) C3_06990W_A tY(GUA)3 (C3_06960C_A)	Coding sequence Upstream Upstream Upstream Downstream	Synonymous Upstream variant Upstream variant Upstream variant Downstream variant	L929L
Ca22chr3A_C_albicans_SC5314:587557:G:A	3	587557	G	A	SNP	0.0137868	13	45	-0.852453	0.313816	0.00659947	Below exploratory threshold	C3_02690C_A C3_02710W_A C3_02720W_A SMC3 (C3_02700W_A) tF(GAA)1 (C3_02730C_A) tR(UCU)1 (C3_02740C_A) C3_02700W_A-C3_02710W_A	Upstream Upstream Upstream Downstream Downstream Downstream Intergenic	Upstream variant Upstream variant Upstream variant Downstream variant Downstream variant Downstream variant Intergenic variant
Ca22chr5A_C_albicans_SC5314:330428:A:T	5	330428	A	T	SNP	0.578098	485	0	0.373418	0.137475	0.00660216	Below exploratory threshold	C5_01470C_A FYV5 (C5_01480W_A) YBL053 (C5_01460W_A) C5_01490C_A ZCF20 (C5_01500C_A) C5_01470C_A-C5_01480W_A	Upstream Upstream Downstream Downstream Downstream Intergenic	Upstream variant Upstream variant Downstream variant Downstream variant Downstream variant Intergenic variant
Ca22chr4A_C_albicans_SC5314:379608:A:AT	4	379608	A	AT	INDEL	0.0222985	20	6	0.65292	0.240398	0.0066077	Below exploratory threshold	C4_01930C_A PHO89 (C4_01940W_A) C4_01950W_A C4_01960C_A C4_01930C_A-C4_01940W_A	Upstream Upstream Upstream Downstream Intergenic	Upstream variant Upstream variant Upstream variant Downstream variant Intergenic variant
Ca22chr7A_C_albicans_SC5314:582553:C:CCGT	7	582553	C	CCGT	INDEL	0.00511073	6	2	1.6486	0.60702	0.00660965	Below exploratory threshold	FGR6-1 (C7_02750W_A) C7_02690C_A-C7_02750W_A	Upstream Intergenic	Upstream variant Intergenic variant		FGR6-1 (C7_02750W_A): WARNING_TRANSCRIPT_MULTIPLE_STOP_CODONS
Ca22chr1A_C_albicans_SC5314:2807154:A:G	1	2807154	A	G	SNP	0.57398	479	1	-0.333861	0.122952	0.0066199	Below exploratory threshold	C1_12860C_A C1_12870C_A C1_12880C_A C1_12900W_A C1_12910W_A C1_12890W_A C1_12890W_A-C1_12900W_A	Upstream Upstream Upstream Upstream Upstream Downstream Intergenic	Upstream variant Upstream variant Upstream variant Upstream variant Upstream variant Downstream variant Intergenic variant		C1_12860C_A: WARNING_TRANSCRIPT_MULTIPLE_STOP_CODONS
Ca22chrRA_C_albicans_SC5314:1289686:G:A	R	1289686	G	A	SNP	0.110357	128	0	-0.854779	0.314795	0.00662046	Below exploratory threshold	CR_06030C_A CR_06040W_A CDC28 (CR_06050W_A) CR_06030C_A-CR_06040W_A	Upstream Upstream Upstream Intergenic	Upstream variant Upstream variant Upstream variant Intergenic variant
Ca22chr1A_C_albicans_SC5314:1062437:A:ATAAACATC	1	1062437	A	ATAAACATC	INDEL	0.024744	26	3	-0.721739	0.265802	0.006621	Below exploratory threshold	RRP6 (C1_05050C_A) GPI7 (C1_05070C_A) GPT1 (C1_05080W_A) TRY2 (C1_05090W_A) REI1 (C1_05060W_A) C1_05070C_A-C1_05080W_A	Upstream Upstream Upstream Upstream Downstream Intergenic	Upstream variant Upstream variant Upstream variant Upstream variant Downstream variant Intergenic variant
Ca22chr3A_C_albicans_SC5314:90932:A:G	3	90932	A	G	SNP	0.640306	441	1	0.400962	0.147668	0.00662154	Below exploratory threshold	FLO9 (C3_00580W_A) C3_00590W_A IFF11 (C3_00600W_A)	Coding sequence Upstream Upstream	Stop retained Upstream variant Upstream variant	*674*	FLO9 (C3_00580W_A): WARNING_TRANSCRIPT_MULTIPLE_STOP_CODONS
Ca22chr6A_C_albicans_SC5314:951145:C:T	6	951145	C	T	SNP	0.0773196	83	7	-0.750569	0.276432	0.00662361	Below exploratory threshold	C6_04300W_A PEX11 (C6_04310W_A) NOP8 (C6_04330W_A) C6_04280W_A C6_04290W_A C6_04320C_A	Coding sequence Upstream Upstream Downstream Downstream Downstream	Synonymous Upstream variant Upstream variant Downstream variant Downstream variant Downstream variant	L218L
Ca22chr1A_C_albicans_SC5314:1271184:A:G	1	1271184	A	G	SNP	0.118197	119	1	-0.498232	0.183498	0.0066238	Below exploratory threshold	C1_06030C_A C1_06070W_A RGD1 (C1_06020W_A) RTT101 (C1_06040W_A) QCR10 (C1_06050C_A) ACP1 (C1_06060C_A) ARC35 (C1_06080C_A) SKY1 (C1_06090C_A) C1_06040W_A-C1_06050C_A	Upstream Upstream Downstream Downstream Downstream Downstream Downstream Downstream Intergenic	Upstream variant Upstream variant Downstream variant Downstream variant Downstream variant Downstream variant Downstream variant Downstream variant Intergenic variant
Ca22chr5A_C_albicans_SC5314:110742:G:A	5	110742	G	A	SNP	0.196944	120	0	-0.414603	0.152713	0.00662923	Below exploratory threshold	AGA1 (C5_00540C_A) C5_00530W_A	Coding sequence Downstream	Synonymous Downstream variant	N50N
Ca22chr2A_C_albicans_SC5314:2025476:T:C	2	2025476	T	C	SNP	0.955008	581	0	-0.618766	0.22792	0.00663076	Below exploratory threshold	C2_09880C_A C2_09920W_A C2_09930W_A SMM1 (C2_09890W_A) TIM23 (C2_09900C_A) C2_09910C_A C2_09890W_A-C2_09900C_A	Upstream Upstream Upstream Downstream Downstream Downstream Intergenic	Upstream variant Upstream variant Upstream variant Downstream variant Downstream variant Downstream variant Intergenic variant
Ca22chr1A_C_albicans_SC5314:1061605:C:T	1	1061605	C	T	SNP	0.665799	500	13	0.338046	0.124539	0.00664019	Below exploratory threshold	GPI7 (C1_05070C_A) RRP6 (C1_05050C_A) GPT1 (C1_05080W_A) TRY2 (C1_05090W_A) REI1 (C1_05060W_A)	Coding sequence Upstream Upstream Upstream Downstream	Missense (non-synonymous) Upstream variant Upstream variant Upstream variant Downstream variant	R94H
Ca22chr3A_C_albicans_SC5314:184695:G:A	3	184695	G	A	SNP	0.582906	421	4	0.363789	0.134028	0.00664225	Below exploratory threshold	C3_00910W_A C3_00890C_A AYR1 (C3_00900C_A) ATO1 (C3_00920W_A) ATO2 (C3_00930W_A)	Coding sequence Upstream Upstream Upstream Upstream	Synonymous Upstream variant Upstream variant Upstream variant Upstream variant	L525L
Ca22chr7A_C_albicans_SC5314:239353:A:G	7	239353	A	G	SNP	0.0127273	12	39	0.920066	0.338974	0.0066423	Below exploratory threshold	C7_01130C_A C7_01130C_A-C7_01150W_A	Upstream Intergenic	Upstream variant Intergenic variant
Ca22chr2A_C_albicans_SC5314:514922:ATCCTCCTCCACCGCACCCCCCACCTCCACCACC:A	2	514922	ATCCTCCTCCACCGCACCCCCCACCTCCACCACC	A	INDEL	0.116814	114	24	-0.442651	0.163104	0.00664937	Below exploratory threshold	C2_02550C_A C2_02560W_A C2_02570W_A C2_02540W_A	Coding sequence Upstream Upstream Downstream	Conservative in-frame deletion Upstream variant Upstream variant Downstream variant	G685_G695del
Ca22chr7A_C_albicans_SC5314:365060:T:TCAA	7	365060	T	TCAA	INDEL	0.0203735	23	0	0.959854	0.353689	0.00665086	Below exploratory threshold	C7_01680C_A C7_01690W_A C7_01670W_A C7_01680C_A-C7_01690W_A	Upstream Upstream Downstream Intergenic	Upstream variant Upstream variant Downstream variant Intergenic variant
Ca22chrRA_C_albicans_SC5314:880450:G:A	R	880450	G	A	SNP	0.050173	58	11	0.56402	0.207851	0.00665598	Below exploratory threshold	WOR3 (CR_03890W_A) HST7 (CR_03900W_A)	Coding sequence Upstream	Synonymous Upstream variant	Q624Q
Ca22chr5A_C_albicans_SC5314:827078:G:T	5	827078	G	T	SNP	0.23854	234	0	-0.39799	0.146693	0.00666626	Below exploratory threshold	C5_03700C_A C5_03710C_A C5_03720C_A FAV2 (C5_03750W_A) C5_03730W_A C5_03740W_A MTR10 (C5_03760C_A) C5_03740W_A-C5_03750W_A	Upstream Upstream Upstream Upstream Downstream Downstream Downstream Intergenic	Upstream variant Upstream variant Upstream variant Upstream variant Downstream variant Downstream variant Downstream variant Intergenic variant
Ca22chr2A_C_albicans_SC5314:272699:G:A	2	272699	G	A	SNP	0.181664	186	0	0.401132	0.147853	0.0066667	Below exploratory threshold	PPE1 (C2_01520W_A) C2_01490C_A C2_01510C_A C2_01540W_A SMP2 (C2_01550W_A) SPT5 (C2_01480W_A) C2_01500W_A C2_01530C_A	Coding sequence Upstream Upstream Upstream Upstream Downstream Downstream Downstream	Synonymous Upstream variant Upstream variant Upstream variant Upstream variant Downstream variant Downstream variant Downstream variant	V328V
Ca22chr5A_C_albicans_SC5314:1129873:T:C	5	1129873	T	C	SNP	0.00594228	6	0	-1.57918	0.582084	0.00666813	Below exploratory threshold	C5_05130C_A TIP20 (C5_05110C_A) C5_05140W_A PAN3 (C5_05170W_A) CCT3 (C5_05120W_A) C5_05150C_A CNB1 (C5_05160C_A)	Coding sequence Upstream Upstream Upstream Downstream Downstream Downstream	Synonymous Upstream variant Upstream variant Upstream variant Downstream variant Downstream variant Downstream variant	V91V
Ca22chr5A_C_albicans_SC5314:1129999:C:A	5	1129999	C	A	SNP	0.00594228	6	0	-1.57918	0.582084	0.00666813	Below exploratory threshold	C5_05130C_A TIP20 (C5_05110C_A) C5_05140W_A PAN3 (C5_05170W_A) CCT3 (C5_05120W_A) C5_05150C_A CNB1 (C5_05160C_A)	Coding sequence Upstream Upstream Upstream Downstream Downstream Downstream	Missense (non-synonymous) Upstream variant Upstream variant Upstream variant Downstream variant Downstream variant Downstream variant	K49N
Ca22chr5A_C_albicans_SC5314:1130024:T:C	5	1130024	T	C	SNP	0.00594228	6	0	-1.57918	0.582084	0.00666813	Below exploratory threshold	C5_05130C_A TIP20 (C5_05110C_A) C5_05140W_A PAN3 (C5_05170W_A) CCT3 (C5_05120W_A) C5_05150C_A CNB1 (C5_05160C_A)	Coding sequence Upstream Upstream Upstream Downstream Downstream Downstream	Missense (non-synonymous) Upstream variant Upstream variant Upstream variant Downstream variant Downstream variant Downstream variant	Y41C
Ca22chr6A_C_albicans_SC5314:428626:T:C	6	428626	T	C	SNP	0.221562	187	0	0.381288	0.140557	0.00667403	Below exploratory threshold	C6_02090C_A RPL23A (C6_02070C_A) SLM2 (C6_02060W_A) C6_02080W_A	Coding sequence Upstream Downstream Downstream	Synonymous Upstream variant Downstream variant Downstream variant	G328G
Ca22chr5A_C_albicans_SC5314:521413:T:C	5	521413	T	C	SNP	0.545068	485	1	-0.383696	0.14145	0.00667603	Below exploratory threshold	CST20 (C5_02340C_A) C5_02350C_A C5_02360C_A OPY1 (C5_02370C_A)	Coding sequence Downstream Downstream Downstream	Synonymous Downstream variant Downstream variant Downstream variant	E45E	C5_02360C_A: WARNING_TRANSCRIPT_NO_STOP_CODON
Ca22chr1A_C_albicans_SC5314:1940011:A:T	1	1940011	A	T	SNP	0.279762	311	1	-0.460682	0.169836	0.00667768	Below exploratory threshold	C1_08910C_A C1_08930C_A C1_08900W_A C1_08920W_A MSN4 (C1_08940C_A) C1_08930C_A-C1_08940C_A	Upstream Upstream Downstream Downstream Downstream Intergenic	Upstream variant Upstream variant Downstream variant Downstream variant Downstream variant Intergenic variant
Ca22chr1A_C_albicans_SC5314:1940013:A:G	1	1940013	A	G	SNP	0.279762	311	1	-0.460682	0.169836	0.00667768	Below exploratory threshold	C1_08910C_A C1_08930C_A C1_08900W_A C1_08920W_A MSN4 (C1_08940C_A) C1_08930C_A-C1_08940C_A	Upstream Upstream Downstream Downstream Downstream Intergenic	Upstream variant Upstream variant Downstream variant Downstream variant Downstream variant Intergenic variant
Ca22chr2A_C_albicans_SC5314:1924144:A:AC	2	1924144	A	AC	INDEL	0.00933786	11	0	1.06686	0.393317	0.00667847	Below exploratory threshold	C2_09420W_A RPL3 (C2_09430W_A) C2_09430W_A-C2_09460C_A	Downstream Downstream Intergenic	Downstream variant Downstream variant Intergenic variant
Ca22chr3A_C_albicans_SC5314:179002:T:A	3	179002	T	A	SNP	0.606112	442	0	0.398533	0.14693	0.00667992	Below exploratory threshold	C3_00890C_A C3_00910W_A C3_00870W_A KGD1 (C3_00880W_A) AYR1 (C3_00900C_A)	Coding sequence Upstream Downstream Downstream Downstream	Synonymous Upstream variant Downstream variant Downstream variant Downstream variant	S591S
Ca22chr7A_C_albicans_SC5314:588531:T:A	7	588531	T	A	SNP	0.0213675	25	4	-0.770508	0.28407	0.0066801	Below exploratory threshold	C7_02760W_A CHS1 (C7_02770W_A) FGR6-1 (C7_02750W_A) C7_02750W_A-C7_02760W_A	Upstream Upstream Downstream Intergenic	Upstream variant Upstream variant Downstream variant Intergenic variant		FGR6-1 (C7_02750W_A): WARNING_TRANSCRIPT_MULTIPLE_STOP_CODONS
Ca22chrRA_C_albicans_SC5314:537188:C:A	R	537188	C	A	SNP	0.11545	121	0	0.463174	0.170773	0.00668354	Below exploratory threshold	CR_02410W_A CR_02420W_A CR_02390W_A PHO112 (CR_02400W_A) CR_02430C_A	Coding sequence Upstream Downstream Downstream Downstream	Missense (non-synonymous) Upstream variant Downstream variant Downstream variant Downstream variant	P598T
Ca22chr5A_C_albicans_SC5314:506031:A:T	5	506031	A	T	SNP	0.033107	37	0	-0.907303	0.334547	0.0066871	Below exploratory threshold	C5_02280C_A PTH1 (C5_02260C_A) PDE1 (C5_02290W_A) THR4 (C5_02270W_A) RET2 (C5_02300C_A)	Coding sequence Upstream Upstream Downstream Downstream	Missense (non-synonymous) Upstream variant Upstream variant Downstream variant Downstream variant	L85I
Ca22chr4A_C_albicans_SC5314:843728:T:C	4	843728	T	C	SNP	0.0101289	11	46	1.2297	0.4535	0.00669624	Below exploratory threshold	PYC2 (C4_03940C_A) C4_03960W_A C4_03970W_A C4_03950C_A C4_03940C_A-C4_03950C_A	Upstream Upstream Upstream Downstream Intergenic	Upstream variant Upstream variant Upstream variant Downstream variant Intergenic variant
Ca22chr5A_C_albicans_SC5314:1183862:C:T	5	1183862	C	T	SNP	0.015411	18	5	-1.03075	0.380133	0.00669679	Below exploratory threshold	HTS1 (C5_05490C_A) CTA24 (C5_05500C_A) DES1 (C5_05480W_A) C5_05510C_A C5_05500C_A-C5_05510C_A	Upstream Upstream Downstream Downstream Intergenic	Upstream variant Upstream variant Downstream variant Downstream variant Intergenic variant
Ca22chr2A_C_albicans_SC5314:1862465:TC:T	2	1862465	TC	T	INDEL	0.0221843	19	3	-0.66298	0.244502	0.00669697	Below exploratory threshold	C2_09100C_A FGR18 (C2_09080C_A) C2_09110C_A C2_09120C_A IFF6 (C2_09130C_A)	Coding sequence Upstream Downstream Downstream Downstream	Frameshift Upstream variant Downstream variant Downstream variant Downstream variant	D6fs
Ca22chr2A_C_albicans_SC5314:582562:G:C	2	582562	G	C	SNP	0.0517827	49	0	0.590443	0.217752	0.00669719	Below exploratory threshold	C2_02920W_A MET1 (C2_02940W_A) SCT2 (C2_02890W_A) ERI1 (C2_02900W_A) C2_02910W_A C2_02930C_A C2_02650C_A C2_02910W_A-C2_02920W_A	Upstream Upstream Downstream Downstream Downstream Downstream Downstream Intergenic	Upstream variant Upstream variant Downstream variant Downstream variant Downstream variant Downstream variant Downstream variant Intergenic variant		C2_02650C_A: WARNING_TRANSCRIPT_MULTIPLE_STOP_CODONS
Ca22chr3A_C_albicans_SC5314:529610:C:T	3	529610	C	T	SNP	0.020979	19	17	0.899407	0.331696	0.00669724	Below exploratory threshold	PET111 (C3_02420C_A) COX7 (C3_02400C_A) C3_02410C_A APL2 (C3_02430W_A) C3_02390W_A	Coding sequence Upstream Upstream Upstream Downstream	Synonymous Upstream variant Upstream variant Upstream variant Downstream variant	R731R	PET111 (C3_02420C_A): WARNING_TRANSCRIPT_MULTIPLE_STOP_CODONS
Ca22chr1A_C_albicans_SC5314:699957:T:C	1	699957	T	C	SNP	0.531409	370	0	0.4048	0.149288	0.00669738	Below exploratory threshold	C1_03330C_A SEC62 (C1_03340C_A) RLI1 (C1_03350C_A) C1_03360W_A C1_03350C_A-C1_03360W_A	Upstream Upstream Upstream Upstream Intergenic	Upstream variant Upstream variant Upstream variant Upstream variant Intergenic variant
Ca22chr1A_C_albicans_SC5314:699963:G:A	1	699963	G	A	SNP	0.531409	370	0	0.4048	0.149288	0.00669738	Below exploratory threshold	C1_03330C_A SEC62 (C1_03340C_A) RLI1 (C1_03350C_A) C1_03360W_A C1_03350C_A-C1_03360W_A	Upstream Upstream Upstream Upstream Intergenic	Upstream variant Upstream variant Upstream variant Upstream variant Intergenic variant
Ca22chr4A_C_albicans_SC5314:1205623:G:A	4	1205623	G	A	SNP	0.308998	359	0	0.398976	0.147143	0.00669827	Below exploratory threshold	FGR6-10 (C4_05530W_A) HOM3 (C4_05540W_A)	Coding sequence Upstream	Missense (non-synonymous) Upstream variant	R332K
Ca22chr2A_C_albicans_SC5314:1336117:C:T	2	1336117	C	T	SNP	0.165247	190	2	-0.82603	0.304647	0.00669926	Below exploratory threshold	C2_06570C_A GIT1 (C2_06590C_A) SKY2 (C2_06600W_A) CIS302 (C2_06550W_A) C2_06560W_A C2_06590C_A-C2_06600W_A	Upstream Upstream Upstream Downstream Downstream Intergenic	Upstream variant Upstream variant Upstream variant Downstream variant Downstream variant Intergenic variant
Ca22chr3A_C_albicans_SC5314:73016:T:C	3	73016	T	C	SNP	0.722411	452	0	0.48209	0.177808	0.00670197	Below exploratory threshold	DOT5 (C3_00480C_A) C3_00500C_A C3_00510W_A C3_00520W_A ESA1 (C3_00490W_A) C3_00530C_A IST1 (C3_00540C_A) C3_00500C_A-C3_00510W_A	Upstream Upstream Upstream Upstream Downstream Downstream Downstream Intergenic	Upstream variant Upstream variant Upstream variant Upstream variant Downstream variant Downstream variant Downstream variant Intergenic variant
Ca22chr5A_C_albicans_SC5314:760089:A:G	5	760089	A	G	SNP	0.0150709	12	25	0.811659	0.299376	0.00670465	Below exploratory threshold	ZCF14 (C5_03320C_A) ZCF13 (C5_03330C_A) C5_03340W_A QCR2 (C5_03350W_A) RPO26 (C5_03360W_A) ARP1 (C5_03380W_A) C5_03370C_A C5_03330C_A-C5_03340W_A	Upstream Upstream Upstream Upstream Upstream Upstream Downstream Intergenic	Upstream variant Upstream variant Upstream variant Upstream variant Upstream variant Upstream variant Downstream variant Intergenic variant
Ca22chr1A_C_albicans_SC5314:2962199:A:C	1	2962199	A	C	SNP	0.165529	178	3	-0.547073	0.201804	0.00670976	Below exploratory threshold	TGL99 (C1_13510C_A) C1_13490C_A C1_13500C_A C1_13530W_A GUP1 (C1_13540W_A) HSP70 (C1_13480W_A) MCU1 (C1_13520C_A)	Coding sequence Upstream Upstream Upstream Upstream Downstream Downstream	Missense (non-synonymous) Upstream variant Upstream variant Upstream variant Upstream variant Downstream variant Downstream variant	H108Q
Ca22chr5A_C_albicans_SC5314:679140:C:T	5	679140	C	T	SNP	0.481293	463	1	0.389926	0.14384	0.00671124	Below exploratory threshold	PGA58 (C5_03050C_A) RPS5 (C5_03070W_A) C5_03030W_A C5_03040W_A TNA1 (C5_03060C_A) C5_03080C_A C5_03050C_A-C5_03060C_A	Upstream Upstream Downstream Downstream Downstream Downstream Intergenic	Upstream variant Upstream variant Downstream variant Downstream variant Downstream variant Downstream variant Intergenic variant
Ca22chr1A_C_albicans_SC5314:1464512:T:C	1	1464512	T	C	SNP	0.656729	535	2	0.433339	0.159877	0.00671904	Below exploratory threshold	C1_06870C_A PCL7 (C1_06850W_A) C1_06860W_A SPO22 (C1_06880C_A) C1_06890C_A	Coding sequence Downstream Downstream Downstream Downstream	Synonymous Downstream variant Downstream variant Downstream variant Downstream variant	V42V
Ca22chr7A_C_albicans_SC5314:632175:A:G	7	632175	A	G	SNP	0.0517827	51	0	0.621838	0.229441	0.00672367	Below exploratory threshold	ENA21 (C7_02910W_A) PMT1 (C7_02890C_A) C7_02920W_A C7_02930C_A IFM1 (C7_02940C_A)	Coding sequence Upstream Upstream Downstream Downstream	Synonymous Upstream variant Upstream variant Downstream variant Downstream variant	A800A
Ca22chrRA_C_albicans_SC5314:859872:A:C	R	859872	A	C	SNP	0.829642	572	2	-0.645119	0.238051	0.00672819	Below exploratory threshold	MCM2 (CR_03830C_A) CR_03840C_A HGT3 (CR_03850W_A) CR_03870W_A CR_03860C_A CR_03840C_A-CR_03850W_A	Upstream Upstream Upstream Upstream Downstream Intergenic	Upstream variant Upstream variant Upstream variant Upstream variant Downstream variant Intergenic variant
Ca22chr6A_C_albicans_SC5314:912912:G:GT	6	912912	G	GT	INDEL	0.0190563	19	38	-1.22928	0.453623	0.0067299	Below exploratory threshold	C6_04140C_A C6_04150W_A SPB1 (C6_04160C_A) SEC5 (C6_04170C_A) C6_04150W_A-C6_04160C_A	Upstream Downstream Downstream Downstream Intergenic	Upstream variant Downstream variant Downstream variant Downstream variant Intergenic variant
Ca22chr5A_C_albicans_SC5314:827199:T:C	5	827199	T	C	SNP	0.231624	224	4	-0.386183	0.14251	0.00673091	Below exploratory threshold	C5_03710C_A C5_03720C_A FAV2 (C5_03750W_A) C5_03730W_A C5_03740W_A MTR10 (C5_03760C_A) C5_03740W_A-C5_03750W_A	Upstream Upstream Upstream Downstream Downstream Downstream Intergenic	Upstream variant Upstream variant Upstream variant Downstream variant Downstream variant Downstream variant Intergenic variant
Ca22chr3A_C_albicans_SC5314:1547348:A:G	3	1547348	A	G	SNP	0.0204429	20	2	0.762658	0.281478	0.00673888	Below exploratory threshold	SLF1 (C3_06780C_A) TRY6 (C3_06790W_A) C3_06810W_A C3_06760W_A SLU7 (C3_06770W_A) C3_06800C_A C3_06780C_A-C3_06790W_A	Upstream Upstream Upstream Downstream Downstream Downstream Intergenic	Upstream variant Upstream variant Upstream variant Downstream variant Downstream variant Downstream variant Intergenic variant
Ca22chr4A_C_albicans_SC5314:471460:T:A	4	471460	T	A	SNP	0.491979	344	28	-0.256317	0.0946058	0.00674228	Below exploratory threshold	PGA59 (C4_02370C_A) AMS1 (C4_02360W_A) C4_02370C_A-C4_02380W_A	Upstream Downstream Intergenic	Upstream variant Downstream variant Intergenic variant
Ca22chr5A_C_albicans_SC5314:599415:A:T	5	599415	A	T	SNP	0.0484694	49	1	0.505455	0.186566	0.00674343	Below exploratory threshold	IFH1 (C5_02650C_A) BUR2 (C5_02670W_A) C5_02640W_A C5_02660C_A C5_02650C_A-C5_02660C_A	Upstream Upstream Downstream Downstream Intergenic	Upstream variant Upstream variant Downstream variant Downstream variant Intergenic variant
Ca22chr7A_C_albicans_SC5314:239927:A:G	7	239927	A	G	SNP	0.0225694	26	13	0.814168	0.300522	0.00674499	Below exploratory threshold	C7_01130C_A C7_01150W_A C7_01130C_A-C7_01150W_A	Upstream Upstream Intergenic	Upstream variant Upstream variant Intergenic variant
Ca22chr3A_C_albicans_SC5314:170936:C:T	3	170936	C	T	SNP	0.698642	447	0	0.454326	0.167705	0.00674716	Below exploratory threshold	C3_00850C_A C3_00830C_A C3_00840C_A CSE4 (C3_00860W_A) C3_00870W_A KGD1 (C3_00880W_A)	Coding sequence Upstream Upstream Upstream Upstream Upstream	Missense (non-synonymous) Upstream variant Upstream variant Upstream variant Upstream variant Upstream variant	S132N
Ca22chr1A_C_albicans_SC5314:3074492:T:C	1	3074492	T	C	SNP	0.853141	580	0	0.554935	0.204851	0.00674925	Below exploratory threshold	SIM1 (C1_13940W_A) YBP1 (C1_13960W_A) C1_13950C_A HPC2 (C1_13970C_A)	Coding sequence Upstream Downstream Downstream	Missense (non-synonymous) Upstream variant Downstream variant Downstream variant	L158S
Ca22chr1A_C_albicans_SC5314:3074493:A:C	1	3074493	A	C	SNP	0.853141	580	0	0.554935	0.204851	0.00674925	Below exploratory threshold	SIM1 (C1_13940W_A) YBP1 (C1_13960W_A) C1_13950C_A HPC2 (C1_13970C_A)	Coding sequence Upstream Downstream Downstream	Missense (non-synonymous) Upstream variant Downstream variant Downstream variant	L158F
Ca22chr2A_C_albicans_SC5314:22959:T:C	2	22959	T	C	SNP	0.780985	552	0	0.377139	0.139244	0.00675938	Below exploratory threshold	NAT2 (C2_00160C_A) C2_00200W_A C2_00130W_A NDT80 (C2_00140W_A) LEU5 (C2_00150W_A) HMA1 (C2_00170C_A) C2_00180C_A C2_00190C_A	Coding sequence Upstream Downstream Downstream Downstream Downstream Downstream Downstream	Synonymous Upstream variant Downstream variant Downstream variant Downstream variant Downstream variant Downstream variant Downstream variant	T155T
Ca22chr1A_C_albicans_SC5314:2888924:A:T	1	2888924	A	T	SNP	0.744444	534	4	-0.364592	0.134612	0.0067597	Below exploratory threshold	C1_13240W_A AKR1 (C1_13220C_A) C1_13250W_A C1_13260W_A	Coding sequence Upstream Upstream Upstream	Missense (non-synonymous) Upstream variant Upstream variant Upstream variant	N324I
Ca22chr3A_C_albicans_SC5314:48195:C:T	3	48195	C	T	SNP	0.0585739	61	0	0.65938	0.243455	0.00676039	Below exploratory threshold	UTP8 (C3_00330W_A) C3_00310C_A C3_00340W_A TPT1 (C3_00350W_A) C3_00360W_A RHR2 (C3_00320W_A) BUD21 (C3_00370C_A)	Coding sequence Upstream Upstream Upstream Upstream Downstream Downstream	Missense (non-synonymous) Upstream variant Upstream variant Upstream variant Upstream variant Downstream variant Downstream variant	P679S
Ca22chr2A_C_albicans_SC5314:1103605:T:C	2	1103605	T	C	SNP	0.139219	158	0	-0.728463	0.268967	0.00676143	Below exploratory threshold	RXT3 (C2_05370C_A) RPC40 (C2_05340C_A) C2_05350C_A BIO32 (C2_05360C_A) C2_05380W_A C2_05390C_A	Coding sequence Upstream Upstream Upstream Upstream Downstream	Missense (non-synonymous) Upstream variant Upstream variant Upstream variant Upstream variant Downstream variant	T154A
Ca22chr1A_C_albicans_SC5314:3025329:C:A	1	3025329	C	A	SNP	0.280136	253	0	0.304846	0.112566	0.00676594	Below exploratory threshold	C1_13750C_A C1_13770C_A MYO2 (C1_13780W_A) AGM1 (C1_13760W_A) C1_13770C_A-C1_13780W_A	Upstream Upstream Upstream Downstream Intergenic	Upstream variant Upstream variant Upstream variant Downstream variant Intergenic variant
Ca22chr3A_C_albicans_SC5314:1665775:G:A	3	1665775	G	A	SNP	0.0959253	112	0	-0.660066	0.243763	0.00677271	Below exploratory threshold	ECM29 (C3_07260C_A) C3_07240W_A GCD2 (C3_07250W_A) UBI4 (C3_07270C_A) C3_07280C_A	Coding sequence Downstream Downstream Downstream Downstream	Synonymous Downstream variant Downstream variant Downstream variant Downstream variant	F876F
Ca22chr3A_C_albicans_SC5314:95015:T:C	3	95015	T	C	SNP	0.241497	191	1	0.332166	0.122669	0.00677286	Below exploratory threshold	IFF11 (C3_00600W_A) C3_00610W_A C3_00630W_A FLO9 (C3_00580W_A) C3_00590W_A C3_00620C_A C3_00580W_A-C3_00600W_A	Upstream Upstream Upstream Downstream Downstream Downstream Intergenic	Upstream variant Upstream variant Upstream variant Downstream variant Downstream variant Downstream variant Intergenic variant		FLO9 (C3_00580W_A): WARNING_TRANSCRIPT_MULTIPLE_STOP_CODONS
Ca22chr5A_C_albicans_SC5314:983806:G:A	5	983806	G	A	SNP	0.110357	128	0	-0.862419	0.318497	0.00677345	Below exploratory threshold	C5_04450C_A C5_04460C_A C5_04470C_A C5_04480C_A CAR1 (C5_04490C_A) GDE1 (C5_04510W_A) TIP41 (C5_04520W_A) C5_04500W_A C5_04500W_A-C5_04510W_A	Upstream Upstream Upstream Upstream Upstream Upstream Upstream Downstream Intergenic	Upstream variant Upstream variant Upstream variant Upstream variant Upstream variant Upstream variant Upstream variant Downstream variant Intergenic variant
Ca22chr2A_C_albicans_SC5314:198173:C:T	2	198173	C	T	SNP	0.142615	167	0	-0.748645	0.276484	0.00677449	Below exploratory threshold	REG1 (C2_01200C_A) C2_01190C_A COX17 (C2_01180W_A) HNM1 (C2_01210C_A)	Coding sequence Upstream Downstream Downstream	Missense (non-synonymous) Upstream variant Downstream variant Downstream variant	G73R
Ca22chr3A_C_albicans_SC5314:102925:T:A	3	102925	T	A	SNP	0.546689	416	0	0.343367	0.126813	0.00677586	Below exploratory threshold	C3_00630W_A C3_00620C_A C3_00640W_A NGT1 (C3_00650W_A) C3_00610W_A	Coding sequence Upstream Upstream Upstream Downstream	Missense (non-synonymous) Upstream variant Upstream variant Upstream variant Downstream variant	D1196E
Ca22chr1A_C_albicans_SC5314:2882661:C:T	1	2882661	C	T	SNP	0.25382	268	0	-0.418369	0.154537	0.00678447	Below exploratory threshold	MSH6 (C1_13170C_A) REX3 (C1_13200C_A) C1_13180W_A C1_13190W_A C1_13210C_A AKR1 (C1_13220C_A) C1_13200C_A-C1_13210C_A	Upstream Upstream Downstream Downstream Downstream Downstream Intergenic	Upstream variant Upstream variant Downstream variant Downstream variant Downstream variant Downstream variant Intergenic variant		C1_13210C_A: WARNING_TRANSCRIPT_MULTIPLE_STOP_CODONS
Ca22chr1A_C_albicans_SC5314:122076:A:C	1	122076	A	C	SNP	0.0780985	60	0	-0.527249	0.194762	0.00678648	Below exploratory threshold	RIC1 (C1_00690W_A) C1_00700W_A tP(UGG)3 (C1_00720W_A) ASM3 (C1_00680W_A) TUB2 (C1_00710C_A) CMP1 (C1_00730C_A)	Coding sequence Upstream Upstream Downstream Downstream Downstream	Missense (non-synonymous) Upstream variant Upstream variant Downstream variant Downstream variant Downstream variant	E770D
Ca22chr3A_C_albicans_SC5314:170326:A:G	3	170326	A	G	SNP	0.308149	287	0	0.325212	0.120139	0.00678996	Below exploratory threshold	C3_00850C_A C3_00830C_A C3_00840C_A CSE4 (C3_00860W_A) C3_00870W_A KGD1 (C3_00880W_A)	Coding sequence Upstream Upstream Upstream Upstream Upstream	Synonymous Upstream variant Upstream variant Upstream variant Upstream variant Upstream variant	A335A
Ca22chr5A_C_albicans_SC5314:219365:A:G	5	219365	A	G	SNP	0.587436	423	0	0.365398	0.134985	0.00679028	Below exploratory threshold	TRY3 (C5_00980W_A) HAP5 (C5_00940C_A) C5_00950C_A tQ(CUG)1 (C5_00990W_A) CCW14 (C5_01010W_A) C5_01030W_A C5_01040W_A tE(UUC)4 (C5_00960W_A) tE(UUC)3 (C5_00970W_A) C5_01000C_A C5_01020C_A C5_01050C_A	Coding sequence Upstream Upstream Upstream Upstream Upstream Upstream Downstream Downstream Downstream Downstream Downstream	Missense (non-synonymous) Upstream variant Upstream variant Upstream variant Upstream variant Upstream variant Upstream variant Downstream variant Downstream variant Downstream variant Downstream variant Downstream variant	I386V
Ca22chr7A_C_albicans_SC5314:775193:G:A	7	775193	G	A	SNP	0.239389	206	0	-0.409398	0.151276	0.00680379	Below exploratory threshold	GYP7 (C7_03490W_A) C7_03500W_A PNC1 (C7_03520W_A) C7_03480W_A	Coding sequence Upstream Upstream Downstream	Synonymous Upstream variant Upstream variant Downstream variant	A96A
Ca22chr1A_C_albicans_SC5314:477068:C:T	1	477068	C	T	SNP	0.515306	460	1	0.319747	0.118151	0.0068045	Below exploratory threshold	AGE3 (C1_02260C_A) CWH8 (C1_02250W_A) C1_02270C_A PSY2 (C1_02280C_A) C1_02260C_A-C1_02270C_A	Upstream Downstream Downstream Downstream Intergenic	Upstream variant Downstream variant Downstream variant Downstream variant Intergenic variant
Ca22chr3A_C_albicans_SC5314:369650:C:A	3	369650	C	A	SNP	0.00795053	7	23	0.97801	0.361388	0.00680451	Below exploratory threshold	C3_01690W_A CDC53 (C3_01700W_A) PPT1 (C3_01710C_A) C3_01720C_A C3_01700W_A-C3_01710C_A	Downstream Downstream Downstream Downstream Intergenic	Downstream variant Downstream variant Downstream variant Downstream variant Intergenic variant
Ca22chr1A_C_albicans_SC5314:3080580:C:T	1	3080580	C	T	SNP	0.321732	320	0	0.333858	0.123369	0.00680618	Below exploratory threshold	C1_13950C_A HPC2 (C1_13970C_A) OCA6 (C1_13990W_A) YBP1 (C1_13960W_A) DUR7 (C1_13980C_A) DOA4 (C1_14000C_A) C1_13970C_A-C1_13980C_A	Upstream Upstream Upstream Downstream Downstream Downstream Intergenic	Upstream variant Upstream variant Upstream variant Downstream variant Downstream variant Downstream variant Intergenic variant
Ca22chr1A_C_albicans_SC5314:3057253:C:CT	1	3057253	C	CT	INDEL	0.380306	361	0	0.295075	0.109046	0.00681067	Below exploratory threshold	C1_13880C_A MET3 (C1_13870W_A) tA(AGC)7 (C1_13890C_A) LCB2 (C1_13900C_A) C1_13880C_A-C1_13890C_A	Upstream Downstream Downstream Downstream Intergenic	Upstream variant Downstream variant Downstream variant Downstream variant Intergenic variant
Ca22chr4A_C_albicans_SC5314:958634:G:A	4	958634	G	A	SNP	0.211735	245	1	-0.494985	0.182925	0.00681105	Below exploratory threshold	SAK1 (C4_04460C_A) ATG1 (C4_04450C_A) SAP10 (C4_04470W_A) EFB1 (C4_04480C_A) C4_04490C_A	Coding sequence Upstream Upstream Downstream Downstream	Synonymous Upstream variant Upstream variant Downstream variant Downstream variant	H93H
Ca22chr2A_C_albicans_SC5314:172187:A:AT	2	172187	A	AT	INDEL	0.143463	167	0	-0.760619	0.281108	0.00681423	Below exploratory threshold	C2_01030W_A C2_01040W_A C2_01050W_A C2_01070W_A HGT8 (C2_01010W_A) HGT6 (C2_01020W_A) C2_01060C_A tL(CAA)2 (C2_01080C_A) ERG28 (C2_01090C_A) C2_01020W_A-C2_01030W_A	Upstream Upstream Upstream Upstream Downstream Downstream Downstream Downstream Downstream Intergenic	Upstream variant Upstream variant Upstream variant Upstream variant Downstream variant Downstream variant Downstream variant Downstream variant Downstream variant Intergenic variant
Ca22chr3A_C_albicans_SC5314:1300412:T:TGG	3	1300412	T	TGG	INDEL	0.00679117	8	0	-1.30346	0.481737	0.00681519	Below exploratory threshold	SKN1 (C3_05810C_A) C3_05790C_A C3_05800W_A	Coding sequence Upstream Downstream	Frameshift Upstream variant Downstream variant	K689fs
Ca22chr3A_C_albicans_SC5314:1300413:TTA:T	3	1300413	TTA	T	INDEL	0.00679117	8	0	-1.30346	0.481737	0.00681519	Below exploratory threshold	SKN1 (C3_05810C_A) C3_05790C_A C3_05800W_A	Coding sequence Upstream Downstream	Frameshift Upstream variant Downstream variant	K689fs
Ca22chr7A_C_albicans_SC5314:553872:A:T	7	553872	A	T	SNP	0.0969125	97	6	-0.438935	0.162224	0.00681538	Below exploratory threshold	RBP1 (C7_02570C_A) C7_02560W_A C7_02600C_A C7_02570C_A-C7_02600C_A	Upstream Downstream Downstream Intergenic	Upstream variant Downstream variant Downstream variant Intergenic variant
Ca22chr5A_C_albicans_SC5314:361310:A:G	5	361310	A	G	SNP	0.359932	272	0	-0.486288	0.179726	0.00681562	Below exploratory threshold	MAS2 (C5_01640W_A) SPB4 (C5_01600C_A) VPS22 (C5_01620C_A) C5_01610W_A MYO1 (C5_01650C_A)	Coding sequence Upstream Upstream Downstream Downstream	Synonymous Upstream variant Upstream variant Downstream variant Downstream variant	E121E
Ca22chr4A_C_albicans_SC5314:1000045:G:A	4	1000045	G	A	SNP	0.0619694	69	0	-0.687046	0.253929	0.0068168	Below exploratory threshold	C4_04620C_A C4_04630C_A GOA1 (C4_04640C_A) C4_04650W_A C4_04660C_A C4_04670C_A C4_04640C_A-C4_04650W_A	Upstream Upstream Upstream Upstream Downstream Downstream Intergenic	Upstream variant Upstream variant Upstream variant Upstream variant Downstream variant Downstream variant Intergenic variant
Ca22chr2A_C_albicans_SC5314:1021765:T:A	2	1021765	T	A	SNP	0.199491	218	0	0.518264	0.191549	0.00681703	Below exploratory threshold	C2_04870C_A C2_04910W_A PZF1 (C2_04860W_A) ARH2 (C2_04880C_A) tD(GUC)5 (C2_04890C_A)	Coding sequence Upstream Downstream Downstream Downstream	Missense (non-synonymous) Upstream variant Downstream variant Downstream variant Downstream variant	N59I	ARH2 (C2_04880C_A): WARNING_TRANSCRIPT_INCOMPLETE
Ca22chr4A_C_albicans_SC5314:111847:G:A	4	111847	G	A	SNP	0.0195246	20	0	0.927178	0.342702	0.00682038	Below exploratory threshold	HIS5 (C4_00650W_A) MUC1 (C4_00600C_A) SPC2 (C4_00620C_A) SEC72 (C4_00630C_A) C4_00660W_A TOK1 (C4_00670W_A) C4_00680W_A C4_00610W_A C4_00640W_A	Coding sequence Upstream Upstream Upstream Upstream Upstream Upstream Downstream Downstream	Missense (non-synonymous) Upstream variant Upstream variant Upstream variant Upstream variant Upstream variant Upstream variant Downstream variant Downstream variant	S191L
Ca22chr3A_C_albicans_SC5314:1546666:A:C	3	1546666	A	C	SNP	0.017094	19	4	-0.789586	0.291876	0.00682605	Below exploratory threshold	SLF1 (C3_06780C_A) TRY6 (C3_06790W_A) C3_06750W_A C3_06760W_A SLU7 (C3_06770W_A) C3_06800C_A C3_06780C_A-C3_06790W_A	Upstream Upstream Downstream Downstream Downstream Downstream Intergenic	Upstream variant Upstream variant Downstream variant Downstream variant Downstream variant Downstream variant Intergenic variant
Ca22chr6A_C_albicans_SC5314:1031345:T:A	6	1031345	T	A	SNP	0.106164	121	5	-0.407985	0.150815	0.00682631	Below exploratory threshold	NAG4 (C6_04620C_A) C6_04650W_A C6_04650W_A-CHR_END	Upstream Downstream Intergenic	Upstream variant Downstream variant Intergenic variant
Ca22chr1A_C_albicans_SC5314:1039592:T:C	1	1039592	T	C	SNP	0.511054	367	1	0.457864	0.169261	0.00682904	Below exploratory threshold	C1_04970W_A C1_04960C_A C1_04980C_A C1_04990C_A	Coding sequence Upstream Downstream Downstream	Missense (non-synonymous) Upstream variant Downstream variant Downstream variant	I930T
Ca22chrRA_C_albicans_SC5314:1388602:G:A	R	1388602	G	A	SNP	0.0877342	93	2	0.488375	0.180552	0.00683265	Below exploratory threshold	RRN11 (CR_06480C_A) HSP60 (CR_06490C_A) CR_06510W_A CR_06530W_A KIP1 (CR_06540W_A) CR_06470W_A CR_06500C_A CR_06520C_A CR_06490C_A-CR_06500C_A	Upstream Upstream Upstream Upstream Upstream Downstream Downstream Downstream Intergenic	Upstream variant Upstream variant Upstream variant Upstream variant Upstream variant Downstream variant Downstream variant Downstream variant Intergenic variant
Ca22chrRA_C_albicans_SC5314:699518:A:T	R	699518	A	T	SNP	0.11545	128	0	-0.724557	0.267871	0.00683303	Below exploratory threshold	ARC1 (CR_03060W_A) HGT18 (CR_03040C_A) ZCF11 (CR_03050C_A) DOM34 (CR_03070W_A) SMC5 (CR_03100W_A) CR_03080C_A MLC1 (CR_03090C_A)	Coding sequence Upstream Upstream Upstream Upstream Downstream Downstream	Missense (non-synonymous) Upstream variant Upstream variant Upstream variant Upstream variant Downstream variant Downstream variant	N360Y
Ca22chrRA_C_albicans_SC5314:615471:A:G	R	615471	A	G	SNP	0.00522648	6	15	1.4768	0.545991	0.00683449	Below exploratory threshold	CR_02660C_A CR_02670C_A CR_02680W_A CR_02690W_A CR_02700W_A CR_02670C_A-CR_02680W_A	Upstream Upstream Upstream Upstream Upstream Intergenic	Upstream variant Upstream variant Upstream variant Upstream variant Upstream variant Intergenic variant
Ca22chr2A_C_albicans_SC5314:2009493:T:C	2	2009493	T	C	SNP	0.0551783	50	0	0.551866	0.20405	0.00683958	Below exploratory threshold	C2_09820W_A MTW1 (C2_09840W_A) C2_09830C_A C2_09850C_A	Coding sequence Upstream Downstream Downstream	Synonymous Upstream variant Downstream variant Downstream variant	G70G
Ca22chr1A_C_albicans_SC5314:2801643:T:A	1	2801643	T	A	SNP	0.0289608	30	2	0.926984	0.342755	0.00684053	Below exploratory threshold	C1_12860C_A C1_12890W_A C1_12840W_A BLP1 (C1_12850W_A) C1_12870C_A C1_12880C_A	Coding sequence Upstream Downstream Downstream Downstream Downstream	Missense (non-synonymous) Upstream variant Downstream variant Downstream variant Downstream variant Downstream variant	Y193F	C1_12860C_A: WARNING_TRANSCRIPT_MULTIPLE_STOP_CODONS
Ca22chr3A_C_albicans_SC5314:38470:C:A	3	38470	C	A	SNP	0.00764007	9	0	1.21135	0.447943	0.00684585	Below exploratory threshold	ULP3 (C3_00280C_A) BNA4 (C3_00260C_A) C3_00270C_A RPT2 (C3_00290W_A) C3_00300W_A C3_00310C_A	Coding sequence Upstream Upstream Upstream Upstream Downstream	Missense (non-synonymous) Upstream variant Upstream variant Upstream variant Upstream variant Downstream variant	G115V
Ca22chr2A_C_albicans_SC5314:2084700:A:G	2	2084700	A	G	SNP	0.00764007	9	0	-1.95323	0.722312	0.00684827	Below exploratory threshold	ECS1 (C2_10150W_A) C2_10160W_A C2_10130W_A UBP8 (C2_10140W_A)	Coding sequence Upstream Downstream Downstream	Missense (non-synonymous) Upstream variant Downstream variant Downstream variant	N109D
Ca22chr2A_C_albicans_SC5314:2140353:G:A	2	2140353	G	A	SNP	0.00509338	6	0	-1.59371	0.58937	0.00684901	Below exploratory threshold	HEM3 (C2_10360C_A) C2_10360C_A-C2_10420W_A	Upstream Intergenic	Upstream variant Intergenic variant
Ca22chr7A_C_albicans_SC5314:413069:C:G	7	413069	C	G	SNP	0.364177	368	0	-0.357156	0.132097	0.00685635	Below exploratory threshold	C7_01910C_A C7_01930C_A NUC2 (C7_01900W_A) CDC34 (C7_01920W_A) C7_01940C_A C7_01930C_A-C7_01940C_A	Upstream Upstream Downstream Downstream Downstream Intergenic	Upstream variant Upstream variant Downstream variant Downstream variant Downstream variant Intergenic variant
Ca22chr1A_C_albicans_SC5314:1044017:C:CG	1	1044017	C	CG	INDEL	0.00516351	6	8	1.50914	0.558182	0.00685762	Below exploratory threshold	C1_04980C_A RHD1 (C1_05000W_A) C1_04970W_A C1_04990C_A C1_04980C_A-C1_04990C_A	Upstream Upstream Downstream Downstream Intergenic	Upstream variant Upstream variant Downstream variant Downstream variant Intergenic variant
Ca22chr1A_C_albicans_SC5314:1055909:T:G	1	1055909	T	G	SNP	0.0263158	30	0	0.76496	0.282936	0.00685824	Below exploratory threshold	RRP6 (C1_05050C_A) C1_05010C_A ARG2 (C1_05020C_A) PSF2 (C1_05030C_A) REI1 (C1_05060W_A) GPI7 (C1_05070C_A)	Coding sequence Upstream Upstream Upstream Upstream Downstream	Missense (non-synonymous) Upstream variant Upstream variant Upstream variant Upstream variant Downstream variant	K589Q
Ca22chr2A_C_albicans_SC5314:2120150:T:C	2	2120150	T	C	SNP	0.412564	345	0	-0.412944	0.152759	0.00686666	Below exploratory threshold	SPT23 (C2_10280C_A) SLR1 (C2_10290W_A) PUS7 (C2_10270W_A) C2_10300C_A C2_10280C_A-C2_10290W_A	Upstream Upstream Downstream Downstream Intergenic	Upstream variant Upstream variant Downstream variant Downstream variant Intergenic variant
Ca22chr5A_C_albicans_SC5314:166263:G:A	5	166263	G	A	SNP	0.376532	282	18	0.293388	0.108552	0.00687712	Below exploratory threshold	IFF8 (C5_00710W_A) HYR3 (C5_00730W_A)	Coding sequence Upstream	Missense (non-synonymous) Upstream variant	A586T
Ca22chr6A_C_albicans_SC5314:868876:C:T	6	868876	C	T	SNP	0.015411	17	5	1.44728	0.535511	0.00687954	Below exploratory threshold	C6_03990C_A C6_03990C_A-C6_04030W_A	Upstream Intergenic	Upstream variant Intergenic variant
Ca22chr7A_C_albicans_SC5314:947490:C:T	7	947490	C	T	SNP	0.0659051	72	20	0.483414	0.178877	0.0068822	Below exploratory threshold	TLO16 (C7_04360C_A) C7_04360C_A-CHR_END	Upstream Intergenic	Upstream variant Intergenic variant
Ca22chr2A_C_albicans_SC5314:774985:A:AGT	2	774985	A	AGT	INDEL	0.011883	13	42	1.03916	0.384526	0.006883	Below exploratory threshold	SAP98 (C2_03680W_A) UGA11 (C2_03640W_A) tE(CUC)1 (C2_03660W_A) SAP99 (C2_03670W_A) MNN42 (C2_03690C_A) C2_03670W_A-C2_03680W_A	Upstream Downstream Downstream Downstream Downstream Intergenic	Upstream variant Downstream variant Downstream variant Downstream variant Downstream variant Intergenic variant
Ca22chr6A_C_albicans_SC5314:619481:A:G	6	619481	A	G	SNP	0.174024	197	0	-0.57625	0.213235	0.00688386	Below exploratory threshold	C6_02990W_A C6_02980C_A TEL1 (C6_03010W_A) C6_03000C_A	Coding sequence Upstream Upstream Downstream	Synonymous Upstream variant Upstream variant Downstream variant	E524E
Ca22chrRA_C_albicans_SC5314:1388605:T:A	R	1388605	T	A	SNP	0.087585	93	1	0.488013	0.180588	0.00688483	Below exploratory threshold	RRN11 (CR_06480C_A) HSP60 (CR_06490C_A) CR_06510W_A CR_06530W_A KIP1 (CR_06540W_A) CR_06470W_A CR_06500C_A CR_06520C_A CR_06490C_A-CR_06500C_A	Upstream Upstream Upstream Upstream Upstream Downstream Downstream Downstream Intergenic	Upstream variant Upstream variant Upstream variant Upstream variant Upstream variant Downstream variant Downstream variant Downstream variant Intergenic variant
Ca22chrRA_C_albicans_SC5314:1388606:T:C	R	1388606	T	C	SNP	0.087585	93	1	0.488013	0.180588	0.00688483	Below exploratory threshold	RRN11 (CR_06480C_A) HSP60 (CR_06490C_A) CR_06510W_A CR_06530W_A KIP1 (CR_06540W_A) CR_06470W_A CR_06500C_A CR_06520C_A CR_06490C_A-CR_06500C_A	Upstream Upstream Upstream Upstream Upstream Downstream Downstream Downstream Intergenic	Upstream variant Upstream variant Upstream variant Upstream variant Upstream variant Downstream variant Downstream variant Downstream variant Intergenic variant
Ca22chr2A_C_albicans_SC5314:1973635:C:T	2	1973635	C	T	SNP	0.306452	279	0	0.378546	0.140093	0.00689031	Below exploratory threshold	PMI1 (C2_09640W_A) C2_09630C_A C2_09650W_A C2_09660W_A C2_09620W_A C2_09670C_A	Coding sequence Upstream Upstream Upstream Downstream Downstream	Synonymous Upstream variant Upstream variant Upstream variant Downstream variant Downstream variant	A414A
Ca22chrRA_C_albicans_SC5314:263924:T:C	R	263924	T	C	SNP	0.0373514	31	0	-0.714772	0.264539	0.00689323	Below exploratory threshold	ERG27 (CR_01140C_A) CTF18 (CR_01150C_A) CR_01150C_A-CR_01160W_A	Upstream Upstream Intergenic	Upstream variant Upstream variant Intergenic variant
Ca22chr7A_C_albicans_SC5314:775001:T:C	7	775001	T	C	SNP	0.687606	519	0	-0.365897	0.135423	0.00689466	Below exploratory threshold	GYP7 (C7_03490W_A) C7_03500W_A PNC1 (C7_03520W_A) C7_03480W_A	Coding sequence Upstream Upstream Downstream	Synonymous Upstream variant Upstream variant Downstream variant	N32N
Ca22chrRA_C_albicans_SC5314:2032497:G:A	R	2032497	G	A	SNP	0.00848896	5	0	0.853667	0.316056	0.00691307	Below exploratory threshold	CR_09530C_A CR_09510C_A CR_09520C_A NUO1 (CR_09550C_A) CR_09560C_A	Coding sequence Upstream Upstream Downstream Downstream	Synonymous Upstream variant Upstream variant Downstream variant Downstream variant	F671F
Ca22chr2A_C_albicans_SC5314:876016:G:A	2	876016	G	A	SNP	0.571307	494	0	-0.394573	0.146086	0.00691368	Below exploratory threshold	C2_04160W_A VMA7 (C2_04150C_A) TBF1 (C2_04200W_A) C2_04130W_A CHS5 (C2_04140W_A) C2_04170C_A C2_04180C_A UGA1 (C2_04190C_A)	Coding sequence Upstream Upstream Downstream Downstream Downstream Downstream Downstream	Synonymous Upstream variant Upstream variant Downstream variant Downstream variant Downstream variant Downstream variant Downstream variant	P164P
Ca22chr1A_C_albicans_SC5314:1490122:G:A	1	1490122	G	A	SNP	0.481324	460	0	-0.411349	0.152298	0.00691413	Below exploratory threshold	C1_06970C_A C1_06980C_A tL(UAA)4 (C1_06990C_A) MEF2 (C1_07000W_A) C1_07010W_A SUI2 (C1_06960W_A) PUT3 (C1_07020C_A) C1_06990C_A-C1_07000W_A	Upstream Upstream Upstream Upstream Upstream Downstream Downstream Intergenic	Upstream variant Upstream variant Upstream variant Upstream variant Upstream variant Downstream variant Downstream variant Intergenic variant
Ca22chrRA_C_albicans_SC5314:497304:G:A	R	497304	G	A	SNP	0.261111	186	49	0.298962	0.110693	0.00691674	Below exploratory threshold	OPT3 (CR_02220C_A) CR_02230W_A CR_02210W_A OPT2 (CR_02240C_A) CR_02220C_A-CR_02230W_A	Upstream Upstream Downstream Downstream Intergenic	Upstream variant Upstream variant Downstream variant Downstream variant Intergenic variant
Ca22chr5A_C_albicans_SC5314:1124437:GTTGTTC:G	5	1124437	GTTGTTC	G	INDEL	0.176871	128	1	-0.325027	0.120346	0.00691798	Below exploratory threshold	DUN1 (C5_05100C_A) CCT3 (C5_05120W_A) GRF10 (C5_05080W_A) MSS2 (C5_05090W_A) TIP20 (C5_05110C_A) C5_05130C_A	Coding sequence Upstream Downstream Downstream Downstream Downstream	Conservative in-frame deletion Upstream variant Downstream variant Downstream variant Downstream variant Downstream variant	E17_Q18del
Ca22chr3A_C_albicans_SC5314:861357:C:T	3	861357	C	T	SNP	0.016129	18	0	1.20089	0.444651	0.00691818	Below exploratory threshold	MBP1 (C3_04110C_A) C3_04130W_A C3_04150W_A SBP1 (C3_04090W_A) C3_04100W_A C3_04120C_A EGD2 (C3_04140C_A)	Coding sequence Upstream Upstream Downstream Downstream Downstream Downstream	Synonymous Upstream variant Upstream variant Downstream variant Downstream variant Downstream variant Downstream variant	Q144Q
Ca22chr7A_C_albicans_SC5314:136069:T:TA	7	136069	T	TA	INDEL	0.0101868	12	0	1.12507	0.416587	0.00691992	Below exploratory threshold	RIM15 (C7_00740W_A) RPS28B (C7_00710W_A) RTF1 (C7_00720W_A) MET28 (C7_00730W_A) C7_00730W_A-C7_00740W_A	Upstream Downstream Downstream Downstream Intergenic	Upstream variant Downstream variant Downstream variant Downstream variant Intergenic variant
Ca22chr1A_C_albicans_SC5314:166414:A:C	1	166414	A	C	SNP	0.0255102	30	1	0.764109	0.282936	0.00692058	Below exploratory threshold	NRM1 (C1_00840C_A) IHD2 (C1_00850W_A) C1_00860W_A LRO1 (C1_00870W_A) C1_00840C_A-C1_00850W_A	Upstream Upstream Upstream Upstream Intergenic	Upstream variant Upstream variant Upstream variant Upstream variant Intergenic variant
Ca22chrRA_C_albicans_SC5314:1837169:A:G	R	1837169	A	G	SNP	0.720238	450	1	0.559748	0.207271	0.00692227	Below exploratory threshold	PGA13 (CR_08510W_A) TSR1 (CR_08490W_A) CR_08500W_A CR_08520C_A tL(CAA)4 (CR_08530C_A) CR_08500W_A-CR_08510W_A	Upstream Downstream Downstream Downstream Downstream Intergenic	Upstream variant Downstream variant Downstream variant Downstream variant Downstream variant Intergenic variant
Ca22chr4A_C_albicans_SC5314:455296:G:C	4	455296	G	C	SNP	0.0475382	46	0	-0.701704	0.259839	0.00692272	Below exploratory threshold	HOS3 (C4_02300W_A) BEM3 (C4_02310W_A) IDI1 (C4_02280W_A) LAB5 (C4_02290W_A)	Coding sequence Upstream Downstream Downstream	Missense (non-synonymous) Upstream variant Downstream variant Downstream variant	E612Q
Ca22chr2A_C_albicans_SC5314:1924164:C:A	2	1924164	C	A	SNP	0.0169779	20	0	0.809041	0.299648	0.00693448	Below exploratory threshold	C2_09420W_A RPL3 (C2_09430W_A) C2_09430W_A-C2_09460C_A	Downstream Downstream Intergenic	Downstream variant Downstream variant Intergenic variant
Ca22chr2A_C_albicans_SC5314:1924165:A:C	2	1924165	A	C	SNP	0.0169779	20	0	0.809041	0.299648	0.00693448	Below exploratory threshold	C2_09420W_A RPL3 (C2_09430W_A) C2_09430W_A-C2_09460C_A	Downstream Downstream Intergenic	Downstream variant Downstream variant Intergenic variant
Ca22chr5A_C_albicans_SC5314:1104665:G:GC	5	1104665	G	GC	INDEL	0.0392491	37	3	-0.653141	0.241938	0.00694195	Below exploratory threshold	C5_05000C_A C5_05020C_A RIM13 (C5_05030C_A) C5_05040W_A ADH1 (C5_05050W_A) C5_05010W_A C5_05060C_A C5_05030C_A-C5_05040W_A	Upstream Upstream Upstream Upstream Upstream Downstream Downstream Intergenic	Upstream variant Upstream variant Upstream variant Upstream variant Upstream variant Downstream variant Downstream variant Intergenic variant
Ca22chr4A_C_albicans_SC5314:290743:TATTAATACTACTACTACTACTACAACTACTACAACTACTACA:T	4	290743	TATTAATACTACTACTACTACTACAACTACTACAACTACTACA	T	INDEL	0.00707965	8	24	1.3688	0.507094	0.00694844	Below exploratory threshold	UEC1 (C4_01400W_A) BEM1 (C4_01410W_A) C4_01420W_A ZCF27 (C4_01380W_A) HAP3 (C4_01390W_A) C4_01390W_A-C4_01400W_A	Upstream Upstream Upstream Downstream Downstream Intergenic	Upstream variant Upstream variant Upstream variant Downstream variant Downstream variant Intergenic variant
Ca22chr6A_C_albicans_SC5314:327789:T:C	6	327789	T	C	SNP	0.357265	266	4	-0.324544	0.120242	0.00695315	Below exploratory threshold	FGR47 (C6_01570C_A) C6_01590W_A C6_01600W_A ANB1 (C6_01610W_A) C6_01570C_A-C6_01590W_A	Upstream Upstream Upstream Upstream Intergenic	Upstream variant Upstream variant Upstream variant Upstream variant Intergenic variant
Ca22chr1A_C_albicans_SC5314:2331848:A:G	1	2331848	A	G	SNP	0.10781	126	0	-0.85386	0.31638	0.00695816	Below exploratory threshold	C1_10540C_A C1_10520W_A SNL1 (C1_10530W_A) GCA2 (C1_10550C_A)	Coding sequence Downstream Downstream Downstream	Synonymous Downstream variant Downstream variant Downstream variant	G188G
Ca22chrRA_C_albicans_SC5314:1431612:A:AGG	R	1431612	A	AGG	INDEL	0.00521739	5	14	1.28896	0.47765	0.00696419	Below exploratory threshold	CR_06650C_A CFL11 (CR_06670W_A) SEO1 (CR_06660W_A) CR_06680C_A CR_06660W_A-CR_06670W_A	Upstream Upstream Downstream Downstream Intergenic	Upstream variant Upstream variant Downstream variant Downstream variant Intergenic variant
Ca22chrRA_C_albicans_SC5314:1349569:G:A	R	1349569	G	A	SNP	0.167802	162	2	0.364279	0.134992	0.00696465	Below exploratory threshold	CR_06380C_A PGI1 (CR_06340C_A) CR_06350C_A	Coding sequence Upstream Upstream	Synonymous Upstream variant Upstream variant	Y307Y	CR_06350C_A: WARNING_TRANSCRIPT_NO_START_CODON
Ca22chrRA_C_albicans_SC5314:1431607:GGC:G	R	1431607	GGC	G	INDEL	0.00512821	5	4	1.2887	0.477559	0.00696517	Below exploratory threshold	CR_06650C_A CFL11 (CR_06670W_A) SEO1 (CR_06660W_A) CR_06680C_A CR_06660W_A-CR_06670W_A	Upstream Upstream Downstream Downstream Intergenic	Upstream variant Upstream variant Downstream variant Downstream variant Intergenic variant
Ca22chrRA_C_albicans_SC5314:840019:G:A	R	840019	G	A	SNP	0.461407	470	6	-0.338336	0.125379	0.00696535	Below exploratory threshold	CR_03740C_A PRP42 (CR_03750C_A) CR_03760W_A RPS30 (CR_03770C_A) CR_03780C_A KRE1 (CR_03790C_A) CR_03760W_A-CR_03770C_A	Upstream Upstream Downstream Downstream Downstream Downstream Intergenic	Upstream variant Upstream variant Downstream variant Downstream variant Downstream variant Downstream variant Intergenic variant
Ca22chr1A_C_albicans_SC5314:70943:A:G	1	70943	A	G	SNP	0.0271647	23	0	-0.712679	0.264107	0.00696629	Below exploratory threshold	C1_00410C_A UBP6 (C1_00440W_A) C1_00460W_A C1_00420W_A C1_00430W_A C1_00450C_A C1_00470C_A GCN20 (C1_00480C_A) C1_00430W_A-C1_00440W_A	Upstream Upstream Upstream Downstream Downstream Downstream Downstream Downstream Intergenic	Upstream variant Upstream variant Upstream variant Downstream variant Downstream variant Downstream variant Downstream variant Downstream variant Intergenic variant
Ca22chr6A_C_albicans_SC5314:66315:T:C	6	66315	T	C	SNP	0.227041	239	1	-0.386545	0.143285	0.00698119	Below exploratory threshold	C6_00360C_A NOP5 (C6_00370C_A) C6_00390W_A PKH3 (C6_00350W_A) C6_00380C_A C6_00400C_A SRO77 (C6_00410C_A) C6_00370C_A-C6_00380C_A	Upstream Upstream Upstream Downstream Downstream Downstream Downstream Intergenic	Upstream variant Upstream variant Upstream variant Downstream variant Downstream variant Downstream variant Downstream variant Intergenic variant
Ca22chr3A_C_albicans_SC5314:803608:G:A	3	803608	G	A	SNP	0.133277	156	0	-0.809936	0.300233	0.00698224	Below exploratory threshold	C3_03830W_A C3_03820C_A C3_03860W_A PTR22 (C3_03800W_A) RAD53 (C3_03810W_A) C3_03840C_A SOL1 (C3_03850C_A)	Coding sequence Upstream Upstream Downstream Downstream Downstream Downstream	Missense (non-synonymous) Upstream variant Upstream variant Downstream variant Downstream variant Downstream variant Downstream variant	D55N
Ca22chrRA_C_albicans_SC5314:707935:A:G	R	707935	A	G	SNP	0.243633	247	0	0.384593	0.14258	0.00698874	Below exploratory threshold	CR_03120W_A CR_03130W_A SYS3 (CR_03150W_A) SMC5 (CR_03100W_A) CR_03110W_A SYN8 (CR_03140C_A) CR_03110W_A-CR_03120W_A	Upstream Upstream Upstream Downstream Downstream Downstream Intergenic	Upstream variant Upstream variant Upstream variant Downstream variant Downstream variant Downstream variant Intergenic variant
Ca22chr4A_C_albicans_SC5314:781957:A:T	4	781957	A	T	SNP	0.00764007	9	0	-1.93559	0.7176	0.00699021	Below exploratory threshold	tG(GCC)2 (C4_03630C_A) tD(GUC)4 (C4_03640C_A) tD(GUC)3 (C4_03650W_A) tD(GUC)2 (C4_03660W_A) SPO75 (C4_03670W_A) C4_03680C_A C4_03640C_A-C4_03650W_A	Upstream Upstream Upstream Upstream Upstream Downstream Intergenic	Upstream variant Upstream variant Upstream variant Upstream variant Upstream variant Downstream variant Intergenic variant
Ca22chr2A_C_albicans_SC5314:1858834:G:A	2	1858834	G	A	SNP	0.445671	462	0	-0.403483	0.149592	0.00699187	Below exploratory threshold	FGR18 (C2_09080C_A) C2_09070C_A C2_09100C_A C2_09110C_A C2_09120C_A	Coding sequence Upstream Downstream Downstream Downstream	Missense (non-synonymous) Upstream variant Downstream variant Downstream variant Downstream variant	S157L
Ca22chr1A_C_albicans_SC5314:1022643:T:C	1	1022643	T	C	SNP	0.00679117	7	0	1.43892	0.533545	0.0069988	Below exploratory threshold	C1_04910C_A C1_04930C_A MNN15 (C1_04900W_A) C1_04940C_A C1_04930C_A-C1_04940C_A	Upstream Upstream Downstream Downstream Intergenic	Upstream variant Upstream variant Downstream variant Downstream variant Intergenic variant
Ca22chr1A_C_albicans_SC5314:603604:G:A	1	603604	G	A	SNP	0.0297114	32	0	0.913597	0.338766	0.00700015	Below exploratory threshold	YKT6 (C1_02860C_A) YPT7 (C1_02870W_A) PDE2 (C1_02840W_A) C1_02850W_A MIA40 (C1_02880C_A) C1_02890C_A C1_02900C_A	Coding sequence Upstream Downstream Downstream Downstream Downstream Downstream	Synonymous Upstream variant Downstream variant Downstream variant Downstream variant Downstream variant Downstream variant	F43F
Ca22chr2A_C_albicans_SC5314:1071948:A:G	2	1071948	A	G	SNP	0.698642	573	0	0.471125	0.174725	0.00700966	Below exploratory threshold	C2_05160C_A SGO1 (C2_05200C_A) DAD2 (C2_05210W_A) C2_05170W_A WH11 (C2_05180W_A) CDC21 (C2_05190W_A) C2_05220C_A RPF2 (C2_05230C_A) C2_05200C_A-C2_05210W_A	Upstream Upstream Upstream Downstream Downstream Downstream Downstream Downstream Intergenic	Upstream variant Upstream variant Upstream variant Downstream variant Downstream variant Downstream variant Downstream variant Downstream variant Intergenic variant
Ca22chr2A_C_albicans_SC5314:2150261:T:C	2	2150261	T	C	SNP	0.102313	114	27	-0.68577	0.254335	0.00701084	Below exploratory threshold	FGR6-4 (C2_10420W_A) C2_10360C_A-C2_10420W_A	Upstream Intergenic	Upstream variant Intergenic variant
Ca22chr7A_C_albicans_SC5314:14361:C:T	7	14361	C	T	SNP	0.152801	129	0	-0.416646	0.154543	0.0070178	Below exploratory threshold	FRP2 (C7_00100W_A) SAC7 (C7_00080C_A) CSA1 (C7_00090C_A) SOD3 (C7_00110W_A) C7_00120W_A C7_00130W_A C7_00150W_A C7_00140C_A	Coding sequence Upstream Upstream Upstream Upstream Upstream Upstream Downstream	Synonymous Upstream variant Upstream variant Upstream variant Upstream variant Upstream variant Upstream variant Downstream variant	T105T
Ca22chr7A_C_albicans_SC5314:14406:A:T	7	14406	A	T	SNP	0.152801	129	0	-0.416646	0.154543	0.0070178	Below exploratory threshold	FRP2 (C7_00100W_A) SAC7 (C7_00080C_A) CSA1 (C7_00090C_A) SOD3 (C7_00110W_A) C7_00120W_A C7_00130W_A C7_00150W_A C7_00140C_A	Coding sequence Upstream Upstream Upstream Upstream Upstream Upstream Downstream	Synonymous Upstream variant Upstream variant Upstream variant Upstream variant Upstream variant Upstream variant Downstream variant	R120R
Ca22chr6A_C_albicans_SC5314:765763:T:C	6	765763	T	C	SNP	0.0172414	14	9	0.755989	0.280412	0.00701791	Below exploratory threshold	C6_03590C_A C6_03600C_A FGR17 (C6_03610W_A) CCZ1 (C6_03580W_A) C6_03620C_A C6_03600C_A-C6_03610W_A	Upstream Upstream Upstream Downstream Downstream Intergenic	Upstream variant Upstream variant Upstream variant Downstream variant Downstream variant Intergenic variant
Ca22chr5A_C_albicans_SC5314:641207:C:G	5	641207	C	G	SNP	0.434635	407	0	-0.383787	0.142358	0.00701918	Below exploratory threshold	GRP2 (C5_02860C_A) C5_02870C_A YNK1 (C5_02890W_A) SPT8 (C5_02900W_A) C5_02850W_A GYP8 (C5_02910C_A) C5_02870C_A-C5_02890W_A	Upstream Upstream Upstream Upstream Downstream Downstream Intergenic	Upstream variant Upstream variant Upstream variant Upstream variant Downstream variant Downstream variant Intergenic variant
Ca22chrRA_C_albicans_SC5314:921034:C:T	R	921034	C	T	SNP	0.843803	583	0	0.699269	0.259385	0.00702039	Below exploratory threshold	SEC63 (CR_04080C_A) ADE17 (CR_04090C_A) RPL15A (CR_04100C_A) CR_04110W_A CR_04120C_A CR_04100C_A-CR_04110W_A	Upstream Upstream Upstream Upstream Downstream Intergenic	Upstream variant Upstream variant Upstream variant Upstream variant Downstream variant Intergenic variant
Ca22chr1A_C_albicans_SC5314:775909:G:A	1	775909	G	A	SNP	0.169779	173	0	-0.467544	0.173439	0.0070235	Below exploratory threshold	MSB1 (C1_03710C_A) C1_03720C_A MNS1 (C1_03730C_A) C1_03720C_A-C1_03730C_A	Upstream Upstream Downstream Intergenic	Upstream variant Upstream variant Downstream variant Intergenic variant
Ca22chr2A_C_albicans_SC5314:700529:G:C	2	700529	G	C	SNP	0.0585739	59	0	-0.730363	0.27094	0.00702491	Below exploratory threshold	THI20 (C2_03370W_A) PAN1 (C2_03380W_A) PGA17 (C2_03350W_A) C2_03360W_A C2_03360W_A-C2_03370W_A	Upstream Upstream Downstream Downstream Intergenic	Upstream variant Upstream variant Downstream variant Downstream variant Intergenic variant
Ca22chr3A_C_albicans_SC5314:1587350:A:G	3	1587350	A	G	SNP	0.0451197	45	46	0.799126	0.296455	0.00702606	Below exploratory threshold	TPD3 (C3_06910C_A) C3_06950W_A C3_06920W_A C3_06940W_A C3_06940W_A-C3_06950W_A	Upstream Upstream Downstream Downstream Intergenic	Upstream variant Upstream variant Downstream variant Downstream variant Intergenic variant
Ca22chr1A_C_albicans_SC5314:2520875:A:ATCTAGCAT	1	2520875	A	ATCTAGCAT	INDEL	0.0285962	27	12	0.549959	0.204054	0.00703533	Below exploratory threshold	DPP1 (C1_11470C_A) PHO84 (C1_11480W_A) BTA1 (C1_11490C_A) C1_11470C_A-C1_11480W_A	Upstream Upstream Downstream Intergenic	Upstream variant Upstream variant Downstream variant Intergenic variant
Ca22chr5A_C_albicans_SC5314:249212:C:A	5	249212	C	A	SNP	0.0679117	65	0	-0.568389	0.210909	0.00703999	Below exploratory threshold	CLN3 (C5_01100C_A) C5_01110W_A C5_01100C_A-C5_01110W_A	Upstream Upstream Intergenic	Upstream variant Upstream variant Intergenic variant
Ca22chr2A_C_albicans_SC5314:1035905:A:T	2	1035905	A	T	SNP	0.64601	533	0	-0.391096	0.145124	0.00704075	Below exploratory threshold	ITR1 (C2_04940C_A) CYT1 (C2_04950C_A) C2_04960C_A ABP2 (C2_04970W_A) C2_04990W_A CKA2 (C2_04980C_A) C2_04960C_A-C2_04970W_A	Upstream Upstream Upstream Upstream Upstream Downstream Intergenic	Upstream variant Upstream variant Upstream variant Upstream variant Upstream variant Downstream variant Intergenic variant
Ca22chr1A_C_albicans_SC5314:1350037:CCAATCAATCAAT:C	1	1350037	CCAATCAATCAAT	C	INDEL	0.00790861	8	20	1.31021	0.486184	0.00704107	Below exploratory threshold	C1_06350W_A C1_06360W_A C1_06340W_A C1_06340W_A-C1_06350W_A	Upstream Upstream Downstream Intergenic	Upstream variant Upstream variant Downstream variant Intergenic variant
Ca22chr2A_C_albicans_SC5314:989301:T:C	2	989301	T	C	SNP	0.477625	534	8	0.480363	0.178265	0.00704598	Below exploratory threshold	FGR51 (C2_04720C_A) TPO5 (C2_04690C_A) C2_04700C_A URE2 (C2_04710C_A) C2_04730W_A C2_04740C_A	Coding sequence Upstream Upstream Upstream Upstream Downstream	Missense (non-synonymous) Upstream variant Upstream variant Upstream variant Upstream variant Downstream variant	N256D
Ca22chr2A_C_albicans_SC5314:989302:G:A	2	989302	G	A	SNP	0.477625	534	8	0.480363	0.178265	0.00704598	Below exploratory threshold	FGR51 (C2_04720C_A) TPO5 (C2_04690C_A) C2_04700C_A URE2 (C2_04710C_A) C2_04730W_A C2_04740C_A	Coding sequence Upstream Upstream Upstream Upstream Downstream	Synonymous Upstream variant Upstream variant Upstream variant Upstream variant Downstream variant	T255T
Ca22chr1A_C_albicans_SC5314:135552:T:G	1	135552	T	G	SNP	0.0183566	21	17	-0.836153	0.310314	0.00704859	Below exploratory threshold	SPE1 (C1_00740C_A) VPS27 (C1_00750C_A) C1_00760W_A ROT1 (C1_00770C_A) HGC1 (C1_00780C_A) C1_00760W_A-C1_00770C_A	Upstream Upstream Downstream Downstream Downstream Intergenic	Upstream variant Upstream variant Downstream variant Downstream variant Downstream variant Intergenic variant
Ca22chr4A_C_albicans_SC5314:1598828:T:A	4	1598828	T	A	SNP	0.0520282	59	22	0.675964	0.25088	0.00705214	Below exploratory threshold	VID21 (C4_07230C_A) TLO10 (C4_07250C_A) C4_07260W_A C4_07240W_A C4_07250C_A-C4_07260W_A	Upstream Upstream Upstream Downstream Intergenic	Upstream variant Upstream variant Upstream variant Downstream variant Intergenic variant		TLO10 (C4_07250C_A): WARNING_TRANSCRIPT_NO_STOP_CODON C4_07260W_A: WARNING_TRANSCRIPT_INCOMPLETE
Ca22chr1A_C_albicans_SC5314:1995355:T:C	1	1995355	T	C	SNP	0.681664	541	0	-0.357604	0.132726	0.00705352	Below exploratory threshold	MNN47 (C1_09130W_A) IPT1 (C1_09120W_A) SSU81 (C1_09140C_A) C1_09120W_A-C1_09130W_A	Upstream Downstream Downstream Intergenic	Upstream variant Downstream variant Downstream variant Intergenic variant
Ca22chr2A_C_albicans_SC5314:572448:C:T	2	572448	C	T	SNP	0.257653	219	1	0.402057	0.149227	0.00705453	Below exploratory threshold	C2_02840C_A SUR2 (C2_02860W_A) C2_02870W_A UGA6 (C2_02850W_A) EBP7 (C2_02880C_A) C2_02850W_A-C2_02860W_A	Upstream Upstream Upstream Downstream Downstream Intergenic	Upstream variant Upstream variant Upstream variant Downstream variant Downstream variant Intergenic variant
Ca22chr2A_C_albicans_SC5314:989304:T:C	2	989304	T	C	SNP	0.477586	533	9	0.479891	0.178117	0.00705479	Below exploratory threshold	FGR51 (C2_04720C_A) TPO5 (C2_04690C_A) C2_04700C_A URE2 (C2_04710C_A) C2_04730W_A C2_04740C_A	Coding sequence Upstream Upstream Upstream Upstream Downstream	Missense (non-synonymous) Upstream variant Upstream variant Upstream variant Upstream variant Downstream variant	T255A
Ca22chr1A_C_albicans_SC5314:1237343:G:A	1	1237343	G	A	SNP	0.0679117	74	0	-0.673082	0.249835	0.00705776	Below exploratory threshold	C1_05920W_A SIP5 (C1_05910W_A) C1_05930C_A	Coding sequence Downstream Downstream	Missense (non-synonymous) Downstream variant Downstream variant	G347S
Ca22chrRA_C_albicans_SC5314:599186:A:G	R	599186	A	G	SNP	0.865417	559	2	-0.385108	0.142958	0.00706335	Below exploratory threshold	RFG1 (CR_02640W_A) CR_02630C_A-CR_02640W_A	Upstream Intergenic	Upstream variant Intergenic variant
Ca22chr1A_C_albicans_SC5314:1685242:G:A	1	1685242	G	A	SNP	0.419355	380	0	0.397424	0.147537	0.00706603	Below exploratory threshold	C1_07710C_A-C1_07770W_A	Intergenic	Intergenic variant
Ca22chr1A_C_albicans_SC5314:1686102:A:T	1	1686102	A	T	SNP	0.275042	320	0	-0.306172	0.113667	0.00706855	Below exploratory threshold	C1_07710C_A-C1_07770W_A	Intergenic	Intergenic variant
Ca22chr1A_C_albicans_SC5314:7987:G:A	1	7987	G	A	SNP	0.0408163	48	1	0.647361	0.240343	0.00707097	Below exploratory threshold	C1_00020C_A CTA2 (C1_00040W_A) TUP1 (C1_00060W_A) C1_00010W_A C1_00030C_A C1_00050C_A C1_00020C_A-C1_00030C_A	Upstream Upstream Upstream Downstream Downstream Downstream Intergenic	Upstream variant Upstream variant Upstream variant Downstream variant Downstream variant Downstream variant Intergenic variant
Ca22chrRA_C_albicans_SC5314:1351143:C:A	R	1351143	C	A	SNP	0.00684932	7	5	1.15314	0.42813	0.00707227	Below exploratory threshold	CR_06350C_A CR_06380C_A CR_06380C_A-CR_06420W_A	Upstream Upstream Intergenic	Upstream variant Upstream variant Intergenic variant		CR_06350C_A: WARNING_TRANSCRIPT_NO_START_CODON
Ca22chr3A_C_albicans_SC5314:903141:G:A	3	903141	G	A	SNP	0.260611	180	0	-0.665253	0.246992	0.00707232	Below exploratory threshold	ATF1 (C3_04340W_A) C3_04310C_A C3_04330C_A C3_04360W_A VAM3 (C3_04320W_A) C3_04350C_A C3_04370C_A	Coding sequence Upstream Upstream Upstream Downstream Downstream Downstream	Synonymous Upstream variant Upstream variant Upstream variant Downstream variant Downstream variant Downstream variant	G454G
Ca22chr7A_C_albicans_SC5314:85110:T:A	7	85110	T	A	SNP	0.457555	368	0	-0.349136	0.129646	0.00708139	Below exploratory threshold	C7_00520W_A C7_00490C_A C7_00540W_A FGR2 (C7_00480W_A) C7_00500W_A MAC1 (C7_00510W_A) PSF3 (C7_00530C_A) GLN4 (C7_00550C_A)	Coding sequence Upstream Upstream Downstream Downstream Downstream Downstream Downstream	Missense (non-synonymous) Upstream variant Upstream variant Downstream variant Downstream variant Downstream variant Downstream variant Downstream variant	Y312N
Ca22chr1A_C_albicans_SC5314:15065:C:T	1	15065	C	T	SNP	0.0449915	38	0	-0.558336	0.207352	0.00708771	Below exploratory threshold	RCA1 (C1_00080C_A) C1_00050C_A C1_00090W_A CCT8 (C1_00110W_A) CTA2 (C1_00040W_A) TUP1 (C1_00060W_A) MVD (C1_00070W_A) C1_00100C_A TRP1 (C1_00120C_A) VPS53 (C1_00130C_A)	Coding sequence Upstream Upstream Upstream Downstream Downstream Downstream Downstream Downstream Downstream	Missense (non-synonymous) Upstream variant Upstream variant Upstream variant Downstream variant Downstream variant Downstream variant Downstream variant Downstream variant Downstream variant	V233M
Ca22chr3A_C_albicans_SC5314:570147:C:T	3	570147	C	T	SNP	0.085034	90	1	0.535611	0.19892	0.00708973	Below exploratory threshold	GLX3 (C3_02610C_A) C3_02620C_A C3_02630C_A C3_02650W_A ZCF1 (C3_02640C_A) C3_02630C_A-C3_02640C_A	Upstream Upstream Upstream Upstream Downstream Intergenic	Upstream variant Upstream variant Upstream variant Upstream variant Downstream variant Intergenic variant
Ca22chr3A_C_albicans_SC5314:199046:C:T	3	199046	C	T	SNP	0.0263158	29	0	1.00515	0.373322	0.00709305	Below exploratory threshold	FLC1 (C3_00980W_A) C3_00950C_A BMS1 (C3_01000W_A) NDU1 (C3_00960W_A) tG(UCC)1 (C3_00970W_A) C3_00990C_A	Coding sequence Upstream Upstream Downstream Downstream Downstream	Missense (non-synonymous) Upstream variant Upstream variant Downstream variant Downstream variant Downstream variant	S117L
Ca22chr5A_C_albicans_SC5314:598299:C:CTCTCTCTT	5	598299	C	CTCTCTCTT	INDEL	0.0111524	7	51	0.817536	0.303644	0.00709374	Below exploratory threshold	IFH1 (C5_02650C_A) BUR2 (C5_02670W_A) C5_02640W_A C5_02660C_A C5_02650C_A-C5_02660C_A	Upstream Upstream Downstream Downstream Intergenic	Upstream variant Upstream variant Downstream variant Downstream variant Intergenic variant
Ca22chr1A_C_albicans_SC5314:2740129:G:T	1	2740129	G	T	SNP	0.197793	221	0	-0.5317	0.19749	0.00709641	Below exploratory threshold	CDC54 (C1_12550C_A) C1_12530C_A C1_12580W_A GSG1 (C1_12520W_A) C1_12540W_A DLH1 (C1_12560C_A) C1_12570C_A	Coding sequence Upstream Upstream Downstream Downstream Downstream Downstream	Synonymous Upstream variant Upstream variant Downstream variant Downstream variant Downstream variant Downstream variant	I489I
Ca22chrRA_C_albicans_SC5314:881980:G:A	R	881980	G	A	SNP	0.0806452	87	0	0.542509	0.201508	0.00709742	Below exploratory threshold	HST7 (CR_03900W_A) WOR3 (CR_03890W_A) TAF12L (CR_03910C_A) CR_03890W_A-CR_03900W_A	Upstream Downstream Downstream Intergenic	Upstream variant Downstream variant Downstream variant Intergenic variant
Ca22chr6A_C_albicans_SC5314:935935:G:A	6	935935	G	A	SNP	0.826825	588	0	0.697923	0.259257	0.00710223	Below exploratory threshold	HBR2 (C6_04220C_A) C6_04240W_A C6_04250W_A CDC39 (C6_04270W_A) C6_04230W_A C6_04260C_A C6_04230W_A-C6_04240W_A	Upstream Upstream Upstream Upstream Downstream Downstream Intergenic	Upstream variant Upstream variant Upstream variant Upstream variant Downstream variant Downstream variant Intergenic variant		HBR2 (C6_04220C_A): WARNING_TRANSCRIPT_MULTIPLE_STOP_CODONS
Ca22chr5A_C_albicans_SC5314:775352:T:G	5	775352	T	G	SNP	0.201188	175	0	-0.435732	0.16188	0.0071088	Below exploratory threshold	C5_03440W_A C5_03450W_A C5_03430W_A C5_03460C_A C5_03470C_A C5_03430W_A-C5_03440W_A	Upstream Upstream Downstream Downstream Downstream Intergenic	Upstream variant Upstream variant Downstream variant Downstream variant Downstream variant Intergenic variant
Ca22chr1A_C_albicans_SC5314:1828263:G:T	1	1828263	G	T	SNP	0.106112	125	0	-0.888669	0.330158	0.00711	Below exploratory threshold	TKL1 (C1_08320W_A) OPY2 (C1_08310W_A) ADH2 (C1_08330C_A) C1_08340C_A C1_08350C_A	Coding sequence Downstream Downstream Downstream Downstream	Missense (non-synonymous) Downstream variant Downstream variant Downstream variant Downstream variant	G560C
Ca22chrRA_C_albicans_SC5314:1485784:G:A	R	1485784	G	A	SNP	0.0175277	18	47	0.825084	0.306556	0.00711393	Below exploratory threshold	CR_06930W_A DSL1 (CR_06940W_A) CR_06960W_A BUD5 (CR_06910W_A) CR_06920W_A ATX1 (CR_06950C_A) CR_06920W_A-CR_06930W_A	Upstream Upstream Upstream Downstream Downstream Downstream Intergenic	Upstream variant Upstream variant Upstream variant Downstream variant Downstream variant Downstream variant Intergenic variant
Ca22chr7A_C_albicans_SC5314:234890:A:C	7	234890	A	C	SNP	0.013913	16	14	-0.919764	0.341785	0.00712249	Below exploratory threshold	C7_01100C_A C7_01130C_A C7_01100C_A-C7_01130C_A	Upstream Downstream Intergenic	Upstream variant Downstream variant Intergenic variant
Ca22chr6A_C_albicans_SC5314:211421:C:A	6	211421	C	A	SNP	0.429542	413	0	-0.302059	0.112248	0.0071237	Below exploratory threshold	CAN2 (C6_01060C_A) CIP1 (C6_01070C_A) SEC9 (C6_01100W_A) C6_01080C_A C6_01090C_A C6_01070C_A-C6_01080C_A	Upstream Upstream Upstream Downstream Downstream Intergenic	Upstream variant Upstream variant Upstream variant Downstream variant Downstream variant Intergenic variant
Ca22chr6A_C_albicans_SC5314:211423:C:T	6	211423	C	T	SNP	0.429542	413	0	-0.302059	0.112248	0.0071237	Below exploratory threshold	CAN2 (C6_01060C_A) CIP1 (C6_01070C_A) SEC9 (C6_01100W_A) C6_01080C_A C6_01090C_A C6_01070C_A-C6_01080C_A	Upstream Upstream Upstream Downstream Downstream Intergenic	Upstream variant Upstream variant Upstream variant Downstream variant Downstream variant Intergenic variant
Ca22chrRA_C_albicans_SC5314:1357311:C:T	R	1357311	C	T	SNP	0.283877	316	6	-0.451601	0.167836	0.00712959	Below exploratory threshold	CR_06380C_A-CR_06420W_A	Intergenic	Intergenic variant
Ca22chr2A_C_albicans_SC5314:84555:T:C	2	84555	T	C	SNP	0.200516	162	8	-0.314945	0.117048	0.00712964	Below exploratory threshold	C2_00530W_A C2_00540W_A C2_00550W_A ZCF9 (C2_00500W_A) C2_00510W_A DFG5 (C2_00520W_A)	Coding sequence Upstream Upstream Downstream Downstream Downstream	Synonymous Upstream variant Upstream variant Downstream variant Downstream variant Downstream variant	V14V
Ca22chr6A_C_albicans_SC5314:900695:C:T	6	900695	C	T	SNP	0.00596252	7	2	1.56011	0.57998	0.0071467	Below exploratory threshold	ALS4 (C6_04130C_A) C6_04120C_A	Coding sequence Upstream	Missense (non-synonymous) Upstream variant	V1354I
Ca22chr5A_C_albicans_SC5314:982335:A:G	5	982335	A	G	SNP	0.0551783	65	0	-0.781335	0.290471	0.00714754	Below exploratory threshold	CAR1 (C5_04490C_A) SFC1 (C5_04440C_A) C5_04450C_A C5_04460C_A C5_04470C_A C5_04480C_A C5_04500W_A GDE1 (C5_04510W_A)	Coding sequence Upstream Upstream Upstream Upstream Upstream Upstream Upstream	Missense (non-synonymous) Upstream variant Upstream variant Upstream variant Upstream variant Upstream variant Upstream variant Upstream variant	L155S
Ca22chr1A_C_albicans_SC5314:926166:A:AG	1	926166	A	AG	INDEL	0.260274	247	5	-0.272199	0.101197	0.00714952	Below exploratory threshold	TUS1 (C1_04480C_A) C1_04490W_A ICL1 (C1_04500W_A) C1_04480C_A-C1_04490W_A	Upstream Upstream Upstream Intergenic	Upstream variant Upstream variant Upstream variant Intergenic variant
Ca22chr1A_C_albicans_SC5314:694986:G:C	1	694986	G	C	SNP	0.853141	586	0	0.765704	0.284683	0.00715218	Below exploratory threshold	C1_03330C_A MAS1 (C1_03300C_A) EHD3 (C1_03320C_A) ARP7 (C1_03310W_A) SEC62 (C1_03340C_A) RLI1 (C1_03350C_A)	Coding sequence Upstream Upstream Downstream Downstream Downstream	Missense (non-synonymous) Upstream variant Upstream variant Downstream variant Downstream variant Downstream variant	N249K
Ca22chr7A_C_albicans_SC5314:247567:T:G	7	247567	T	G	SNP	0.0238095	28	1	0.691205	0.256995	0.00715449	Below exploratory threshold	C7_01160C_A C7_01170C_A MDM12 (C7_01180W_A) C7_01190W_A C7_01150W_A DBP7 (C7_01200C_A) C7_01170C_A-C7_01180W_A	Upstream Upstream Upstream Upstream Downstream Downstream Intergenic	Upstream variant Upstream variant Upstream variant Upstream variant Downstream variant Downstream variant Intergenic variant
Ca22chr3A_C_albicans_SC5314:143386:AC:A	3	143386	AC	A	INDEL	0.413118	383	2	0.304044	0.113051	0.00715747	Below exploratory threshold	ERG4 (C3_00760W_A) HOS2 (C3_00780W_A) C3_00790W_A C3_00730W_A C3_00740W_A LYS144 (C3_00750W_A) SCL1 (C3_00770C_A) C3_00750W_A-C3_00760W_A	Upstream Upstream Upstream Downstream Downstream Downstream Downstream Intergenic	Upstream variant Upstream variant Upstream variant Downstream variant Downstream variant Downstream variant Downstream variant Intergenic variant
Ca22chr1A_C_albicans_SC5314:2893760:A:AAAGAAGAACAAGAAGAAGAAAAAGAGGAGGAAGAAGAAG	1	2893760	A	AAAGAAGAACAAGAAGAAGAAAAAGAGGAGGAAGAAGAAG	INDEL	0.0229983	20	2	-0.746137	0.277436	0.00715808	Below exploratory threshold	C1_13260W_A C1_13270W_A C1_13290W_A C1_13240W_A C1_13250W_A C1_13280C_A RPN1 (C1_13300C_A)	Coding sequence Upstream Upstream Downstream Downstream Downstream Downstream	Conservative in-frame insertion Upstream variant Upstream variant Downstream variant Downstream variant Downstream variant Downstream variant	E140_E141insQEEEKEEEEEEEE
Ca22chr2A_C_albicans_SC5314:1336124:A:G	2	1336124	A	G	SNP	0.164676	190	3	-0.857404	0.318812	0.00715868	Below exploratory threshold	C2_06570C_A GIT1 (C2_06590C_A) SKY2 (C2_06600W_A) CIS302 (C2_06550W_A) C2_06560W_A C2_06590C_A-C2_06600W_A	Upstream Upstream Upstream Downstream Downstream Intergenic	Upstream variant Upstream variant Upstream variant Downstream variant Downstream variant Intergenic variant
Ca22chr3A_C_albicans_SC5314:358194:A:T	3	358194	A	T	SNP	0.63073	436	0	0.412937	0.153547	0.00715964	Below exploratory threshold	C3_01640C_A C3_01660W_A C3_01670W_A C3_01610W_A C3_01620W_A TFP1 (C3_01630W_A) C3_01680C_A	Coding sequence Upstream Upstream Downstream Downstream Downstream Downstream	Missense (non-synonymous) Upstream variant Upstream variant Downstream variant Downstream variant Downstream variant Downstream variant	L280I
Ca22chr3A_C_albicans_SC5314:181545:T:C	3	181545	T	C	SNP	0.706282	450	0	0.449468	0.167137	0.00716182	Below exploratory threshold	AYR1 (C3_00900C_A) C3_00890C_A C3_00910W_A KGD1 (C3_00880W_A)	Coding sequence Upstream Upstream Downstream	Synonymous Upstream variant Upstream variant Downstream variant	A155A
Ca22chr5A_C_albicans_SC5314:222022:G:A	5	222022	G	A	SNP	0.29202	211	0	-0.475681	0.17689	0.00716371	Below exploratory threshold	CCW14 (C5_01010W_A) C5_00950C_A C5_01000C_A C5_01030W_A C5_01040W_A tE(UUC)4 (C5_00960W_A) tE(UUC)3 (C5_00970W_A) TRY3 (C5_00980W_A) tQ(CUG)1 (C5_00990W_A) C5_01020C_A C5_01050C_A BUD23 (C5_01060C_A) C5_01070C_A	Coding sequence Upstream Upstream Upstream Upstream Downstream Downstream Downstream Downstream Downstream Downstream Downstream Downstream	Synonymous Upstream variant Upstream variant Upstream variant Upstream variant Downstream variant Downstream variant Downstream variant Downstream variant Downstream variant Downstream variant Downstream variant Downstream variant	T62T
Ca22chr4A_C_albicans_SC5314:921076:G:A	4	921076	G	A	SNP	0.0721562	75	0	-0.594796	0.221197	0.00716699	Below exploratory threshold	C4_04300C_A FRE10 (C4_04320W_A) SEC15 (C4_04290W_A) COX11 (C4_04310W_A) C4_04330C_A C4_04310W_A-C4_04320W_A	Upstream Upstream Downstream Downstream Downstream Intergenic	Upstream variant Upstream variant Downstream variant Downstream variant Downstream variant Intergenic variant
Ca22chr6A_C_albicans_SC5314:344244:C:T	6	344244	C	T	SNP	0.0747029	83	0	0.607238	0.22584	0.00717109	Below exploratory threshold	FMP27 (C6_01650C_A) MED19 (C6_01640W_A) C6_01660C_A	Coding sequence Downstream Downstream	Missense (non-synonymous) Downstream variant Downstream variant	S1252N
Ca22chr1A_C_albicans_SC5314:1692072:T:C	1	1692072	T	C	SNP	0.0551783	64	0	-0.52015	0.193465	0.00717514	Below exploratory threshold	FGR6-3 (C1_07770W_A) C1_07780W_A	Coding sequence Upstream	Missense (non-synonymous) Upstream variant	Y261H	FGR6-3 (C1_07770W_A): WARNING_TRANSCRIPT_MULTIPLE_STOP_CODONS
Ca22chr4A_C_albicans_SC5314:1195505:A:C	4	1195505	A	C	SNP	0.183246	186	16	0.347624	0.129297	0.00717569	Below exploratory threshold	OFD1 (C4_05460C_A) C4_05460C_A-C4_05530W_A	Upstream Intergenic	Upstream variant Intergenic variant
Ca22chr5A_C_albicans_SC5314:889954:CACT:C	5	889954	CACT	C	INDEL	0.016295	17	6	0.795663	0.295996	0.00718633	Below exploratory threshold	FGR42 (C5_04020C_A) C5_04030W_A C5_04020C_A-C5_04030W_A	Upstream Upstream Intergenic	Upstream variant Upstream variant Intergenic variant
Ca22chr5A_C_albicans_SC5314:852118:G:A	5	852118	G	A	SNP	0.00857633	10	6	-1.33702	0.49742	0.00718987	Below exploratory threshold	C5_03870C_A C5_03880C_A PGA56 (C5_03900W_A) C5_03890C_A C5_03880C_A-C5_03890C_A	Upstream Upstream Upstream Downstream Intergenic	Upstream variant Upstream variant Upstream variant Downstream variant Intergenic variant
Ca22chr4A_C_albicans_SC5314:1410093:AAATAAT:A	4	1410093	AAATAAT	A	INDEL	0.00611888	5	17	1.0882	0.404862	0.00719163	Below exploratory threshold	AGO1 (C4_06340W_A) NUP60 (C4_06350C_A) C4_06360C_A C4_06370C_A C4_06340W_A-C4_06350C_A	Downstream Downstream Downstream Downstream Intergenic	Downstream variant Downstream variant Downstream variant Downstream variant Intergenic variant
Ca22chr6A_C_albicans_SC5314:875459:G:A	6	875459	G	A	SNP	0.589474	472	19	0.284822	0.105974	0.00719535	Below exploratory threshold	ALG2 (C6_04030W_A) C6_04050W_A RVS167 (C6_04040C_A) C6_03990C_A-C6_04030W_A	Upstream Upstream Downstream Intergenic	Upstream variant Upstream variant Downstream variant Intergenic variant
Ca22chr1A_C_albicans_SC5314:181780:C:A	1	181780	C	A	SNP	0.0449915	42	0	-0.63453	0.236093	0.00719609	Below exploratory threshold	C1_00920W_A GEM1 (C1_00890W_A) RRS1 (C1_00900W_A) TRI1 (C1_00910W_A) SIN3 (C1_00930C_A)	Coding sequence Downstream Downstream Downstream Downstream	Synonymous Downstream variant Downstream variant Downstream variant Downstream variant	P126P
Ca22chrRA_C_albicans_SC5314:1926517:T:C	R	1926517	T	C	SNP	0.554329	329	0	0.31811	0.118364	0.00719767	Below exploratory threshold	SLP3 (CR_08990C_A) CR_09010C_A CHS2 (CR_09020C_A) CR_09030C_A CR_09010C_A-CR_09020C_A	Upstream Upstream Downstream Downstream Intergenic	Upstream variant Upstream variant Downstream variant Downstream variant Intergenic variant
Ca22chrRA_C_albicans_SC5314:1926519:A:G	R	1926519	A	G	SNP	0.554329	329	0	0.31811	0.118364	0.00719767	Below exploratory threshold	SLP3 (CR_08990C_A) CR_09010C_A CHS2 (CR_09020C_A) CR_09030C_A CR_09010C_A-CR_09020C_A	Upstream Upstream Downstream Downstream Intergenic	Upstream variant Upstream variant Downstream variant Downstream variant Intergenic variant
Ca22chrRA_C_albicans_SC5314:1926523:G:A	R	1926523	G	A	SNP	0.554329	329	0	0.31811	0.118364	0.00719767	Below exploratory threshold	SLP3 (CR_08990C_A) CR_09010C_A CHS2 (CR_09020C_A) CR_09030C_A CR_09010C_A-CR_09020C_A	Upstream Upstream Downstream Downstream Intergenic	Upstream variant Upstream variant Downstream variant Downstream variant Intergenic variant
Ca22chr3A_C_albicans_SC5314:1611389:TTATTTTATTTTATTTTAAC:T	3	1611389	TTATTTTATTTTATTTTAAC	T	INDEL	0.0342707	25	20	-0.423436	0.157555	0.00719816	Below exploratory threshold	C3_07050W_A SSN6 (C3_07020W_A) C3_07030C_A YSA1 (C3_07040C_A) C3_07020W_A-C3_07030C_A	Upstream Downstream Downstream Downstream Intergenic	Upstream variant Downstream variant Downstream variant Downstream variant Intergenic variant
Ca22chr4A_C_albicans_SC5314:567450:G:A	4	567450	G	A	SNP	0.0254669	27	0	-0.939133	0.349442	0.00719851	Below exploratory threshold	C4_02730C_A C4_02740W_A C4_02730C_A-C4_02740W_A	Upstream Upstream Intergenic	Upstream variant Upstream variant Intergenic variant
Ca22chr1A_C_albicans_SC5314:2106165:A:G	1	2106165	A	G	SNP	0.78438	577	0	-0.559128	0.208049	0.00719942	Below exploratory threshold	C1_09560C_A C1_09570W_A C1_09540W_A C1_09550W_A LIP1 (C1_09580C_A) C1_09560C_A-C1_09570W_A	Upstream Upstream Downstream Downstream Downstream Intergenic	Upstream variant Upstream variant Downstream variant Downstream variant Downstream variant Intergenic variant
Ca22chr3A_C_albicans_SC5314:398441:C:A	3	398441	C	A	SNP	0.173175	169	0	-0.484316	0.180218	0.00720139	Below exploratory threshold	C3_01790C_A C3_01800C_A C3_01820W_A MNT1 (C3_01810C_A) C3_01800C_A-C3_01810C_A	Upstream Upstream Upstream Downstream Intergenic	Upstream variant Upstream variant Upstream variant Downstream variant Intergenic variant
Ca22chr6A_C_albicans_SC5314:765762:C:T	6	765762	C	T	SNP	0.0172712	14	10	0.753737	0.280483	0.00720361	Below exploratory threshold	C6_03590C_A C6_03600C_A FGR17 (C6_03610W_A) CCZ1 (C6_03580W_A) C6_03620C_A C6_03600C_A-C6_03610W_A	Upstream Upstream Upstream Downstream Downstream Intergenic	Upstream variant Upstream variant Upstream variant Downstream variant Downstream variant Intergenic variant
Ca22chr3A_C_albicans_SC5314:1462465:C:T	3	1462465	C	T	SNP	0.0229202	27	0	-1.49122	0.554919	0.00720388	Below exploratory threshold	APN1 (C3_06430W_A) C3_06400C_A C3_06410C_A C3_06420C_A C3_06440W_A NSA2 (C3_06380W_A) C3_06390W_A	Coding sequence Upstream Upstream Upstream Upstream Downstream Downstream	Synonymous Upstream variant Upstream variant Upstream variant Upstream variant Downstream variant Downstream variant	S30S	C3_06390W_A: WARNING_TRANSCRIPT_NO_START_CODON
Ca22chr3A_C_albicans_SC5314:947815:C:T	3	947815	C	T	SNP	0.0334507	35	21	-0.570704	0.212377	0.0072048	Below exploratory threshold	ADE2 (C3_04520C_A) C3_04510W_A TEC1 (C3_04530C_A) C3_04520C_A-C3_04530C_A	Upstream Downstream Downstream Intergenic	Upstream variant Downstream variant Downstream variant Intergenic variant
Ca22chr5A_C_albicans_SC5314:827223:A:G	5	827223	A	G	SNP	0.227041	220	1	-0.375316	0.139667	0.00720493	Below exploratory threshold	C5_03710C_A C5_03720C_A FAV2 (C5_03750W_A) C5_03730W_A C5_03740W_A MTR10 (C5_03760C_A) C5_03740W_A-C5_03750W_A	Upstream Upstream Upstream Downstream Downstream Downstream Intergenic	Upstream variant Upstream variant Upstream variant Downstream variant Downstream variant Downstream variant Intergenic variant
Ca22chr3A_C_albicans_SC5314:12296:T:A	3	12296	T	A	SNP	0.0233564	27	11	-0.914167	0.3402	0.00720648	Below exploratory threshold	C3_00050C_A C3_00030C_A TLO7 (C3_00060W_A) RPS24 (C3_00090W_A) C3_00100W_A SEC6 (C3_00110C_A)	Coding sequence Upstream Upstream Upstream Upstream Downstream	Missense (non-synonymous) Upstream variant Upstream variant Upstream variant Upstream variant Downstream variant	E69V
Ca22chr2A_C_albicans_SC5314:680542:G:T	2	680542	G	T	SNP	0.344652	362	0	-0.421812	0.15698	0.00720857	Below exploratory threshold	HEM2 (C2_03300W_A) CHK1 (C2_03320W_A) GPM1 (C2_03270W_A) NSP1 (C2_03280W_A) C2_03290W_A VPS20 (C2_03310C_A) C2_03290W_A-C2_03300W_A	Upstream Upstream Downstream Downstream Downstream Downstream Intergenic	Upstream variant Upstream variant Downstream variant Downstream variant Downstream variant Downstream variant Intergenic variant
Ca22chr1A_C_albicans_SC5314:156923:C:T	1	156923	C	T	SNP	0.0356537	35	0	-0.619741	0.230641	0.00720878	Below exploratory threshold	C1_00820W_A ERG2 (C1_00800C_A) C1_00830W_A C1_00810W_A NRM1 (C1_00840C_A)	Coding sequence Upstream Upstream Downstream Downstream	Missense (non-synonymous) Upstream variant Upstream variant Downstream variant Downstream variant	T94I
Ca22chr2A_C_albicans_SC5314:2010444:A:T	2	2010444	A	T	SNP	0.154499	153	0	0.413253	0.153796	0.00720939	Below exploratory threshold	C2_09820W_A MTW1 (C2_09840W_A) C2_09830C_A C2_09850C_A	Coding sequence Upstream Downstream Downstream	Synonymous Upstream variant Downstream variant Downstream variant	G387G
Ca22chr1A_C_albicans_SC5314:1725264:G:A	1	1725264	G	A	SNP	0.290323	302	0	0.396123	0.147425	0.00721079	Below exploratory threshold	ADE5,7 (C1_07890C_A) MRPL3 (C1_07910C_A) C1_07920W_A C1_07940W_A COI1 (C1_07900W_A) ERD1 (C1_07930C_A) C1_07950C_A C1_07910C_A-C1_07920W_A	Upstream Upstream Upstream Upstream Downstream Downstream Downstream Intergenic	Upstream variant Upstream variant Upstream variant Upstream variant Downstream variant Downstream variant Downstream variant Intergenic variant
Ca22chr1A_C_albicans_SC5314:1725266:T:A	1	1725266	T	A	SNP	0.290323	302	0	0.396123	0.147425	0.00721079	Below exploratory threshold	ADE5,7 (C1_07890C_A) MRPL3 (C1_07910C_A) C1_07920W_A C1_07940W_A COI1 (C1_07900W_A) ERD1 (C1_07930C_A) C1_07950C_A C1_07910C_A-C1_07920W_A	Upstream Upstream Upstream Upstream Downstream Downstream Downstream Intergenic	Upstream variant Upstream variant Upstream variant Upstream variant Downstream variant Downstream variant Downstream variant Intergenic variant
Ca22chr1A_C_albicans_SC5314:1725274:A:C	1	1725274	A	C	SNP	0.290323	302	0	0.396123	0.147425	0.00721079	Below exploratory threshold	ADE5,7 (C1_07890C_A) MRPL3 (C1_07910C_A) C1_07920W_A C1_07940W_A COI1 (C1_07900W_A) ERD1 (C1_07930C_A) C1_07950C_A C1_07910C_A-C1_07920W_A	Upstream Upstream Upstream Upstream Downstream Downstream Downstream Intergenic	Upstream variant Upstream variant Upstream variant Upstream variant Downstream variant Downstream variant Downstream variant Intergenic variant
Ca22chr4A_C_albicans_SC5314:125227:C:A	4	125227	C	A	SNP	0.66893	485	0	0.33907	0.126197	0.00721316	Below exploratory threshold	C4_00700C_A C4_00740W_A C4_00710W_A CSP2 (C4_00720W_A) C4_00730C_A C4_00750C_A C4_00720W_A-C4_00730C_A	Upstream Upstream Downstream Downstream Downstream Downstream Intergenic	Upstream variant Upstream variant Downstream variant Downstream variant Downstream variant Downstream variant Intergenic variant
Ca22chr6A_C_albicans_SC5314:617745:C:A	6	617745	C	A	SNP	0.0229202	24	0	1.10726	0.412109	0.00721388	Below exploratory threshold	C6_02970C_A C6_02980C_A C6_02990W_A TEL1 (C6_03010W_A) C6_03000C_A C6_02980C_A-C6_02990W_A	Upstream Upstream Upstream Upstream Downstream Intergenic	Upstream variant Upstream variant Upstream variant Upstream variant Downstream variant Intergenic variant
Ca22chr4A_C_albicans_SC5314:620703:A:G	4	620703	A	G	SNP	0.103565	121	0	-0.739937	0.275414	0.0072175	Below exploratory threshold	UBR1 (C4_02970C_A) TYS1 (C4_02980W_A) GST2 (C4_02990C_A) C4_03000C_A C4_02970C_A-C4_02980W_A	Upstream Upstream Downstream Downstream Intergenic	Upstream variant Upstream variant Downstream variant Downstream variant Intergenic variant
Ca22chr4A_C_albicans_SC5314:749723:T:C	4	749723	T	C	SNP	0.626701	530	1	-0.380217	0.141522	0.00721773	Below exploratory threshold	RBT1 (C4_03520C_A) C4_03530W_A ECM38 (C4_03540C_A) C4_03520C_A-C4_03530W_A	Upstream Upstream Downstream Intergenic	Upstream variant Upstream variant Downstream variant Intergenic variant
Ca22chr7A_C_albicans_SC5314:817645:A:T	7	817645	A	T	SNP	0.0470085	50	4	0.491859	0.183084	0.00721992	Below exploratory threshold	C7_03680W_A C7_03660C_A C7_03690W_A DED81 (C7_03670W_A) ENP1 (C7_03700C_A)	Coding sequence Upstream Upstream Downstream Downstream	Synonymous Upstream variant Upstream variant Downstream variant Downstream variant	S27S
Ca22chr1A_C_albicans_SC5314:172500:A:T	1	172500	A	T	SNP	0.493209	352	0	-0.316373	0.117763	0.00722009	Below exploratory threshold	C1_00880W_A GEM1 (C1_00890W_A) IHD2 (C1_00850W_A) C1_00860W_A LRO1 (C1_00870W_A) C1_00870W_A-C1_00880W_A	Upstream Upstream Downstream Downstream Downstream Intergenic	Upstream variant Upstream variant Downstream variant Downstream variant Downstream variant Intergenic variant
Ca22chr5A_C_albicans_SC5314:374683:CACATACATACAT:C	5	374683	CACATACATACAT	C	INDEL	0.0362069	37	9	0.606912	0.22592	0.00722266	Below exploratory threshold	DAL52 (C5_01670W_A) CCN1 (C5_01680C_A) C5_01650C_A-C5_01670W_A	Upstream Downstream Intergenic	Upstream variant Downstream variant Intergenic variant
Ca22chr3A_C_albicans_SC5314:383238:G:A	3	383238	G	A	SNP	0.00764007	9	0	-1.95918	0.72931	0.0072238	Below exploratory threshold	BRO1 (C3_01750C_A) C3_01740C_A AFG3 (C3_01760W_A) SCM3 (C3_01770C_A)	Coding sequence Upstream Upstream Downstream	Missense (non-synonymous) Upstream variant Upstream variant Downstream variant	S507L
Ca22chr1A_C_albicans_SC5314:836230:A:G	1	836230	A	G	SNP	0.11545	121	0	0.550347	0.204887	0.00722933	Below exploratory threshold	C1_03960C_A C1_03950C_A C1_03970W_A SPC19 (C1_03980W_A) C1_03990W_A NUE2 (C1_03930W_A) C1_03940W_A KTR4 (C1_04000C_A)	Coding sequence Upstream Upstream Upstream Upstream Downstream Downstream Downstream	Synonymous Upstream variant Upstream variant Upstream variant Upstream variant Downstream variant Downstream variant Downstream variant	I203I
Ca22chr1A_C_albicans_SC5314:982481:CAAAAA:C	1	982481	CAAAAA	C	INDEL	0.00856164	9	5	1.23468	0.459665	0.00723054	Below exploratory threshold	C1_04700C_A C1_04710C_A LPG20 (C1_04740W_A) IFE1 (C1_04750W_A) C1_04720W_A LYS21 (C1_04730C_A) C1_04720W_A-C1_04730C_A	Upstream Upstream Upstream Upstream Downstream Downstream Intergenic	Upstream variant Upstream variant Upstream variant Upstream variant Downstream variant Downstream variant Intergenic variant
Ca22chr5A_C_albicans_SC5314:760474:T:C	5	760474	T	C	SNP	0.00933786	9	0	1.19049	0.443226	0.00723186	Below exploratory threshold	ZCF14 (C5_03320C_A) ZCF13 (C5_03330C_A) C5_03340W_A QCR2 (C5_03350W_A) RPO26 (C5_03360W_A) ARP1 (C5_03380W_A) C5_03370C_A C5_03330C_A-C5_03340W_A	Upstream Upstream Upstream Upstream Upstream Upstream Downstream Intergenic	Upstream variant Upstream variant Upstream variant Upstream variant Upstream variant Upstream variant Downstream variant Intergenic variant
Ca22chr5A_C_albicans_SC5314:830649:C:T	5	830649	C	T	SNP	0.0203735	20	0	0.877808	0.32684	0.00723685	Below exploratory threshold	MTR10 (C5_03760C_A) C5_03740W_A FAV2 (C5_03750W_A) C5_03770C_A	Coding sequence Downstream Downstream Downstream	Synonymous Downstream variant Downstream variant Downstream variant	V953V
Ca22chr5A_C_albicans_SC5314:830661:T:C	5	830661	T	C	SNP	0.0203735	20	0	0.877808	0.32684	0.00723685	Below exploratory threshold	MTR10 (C5_03760C_A) C5_03740W_A FAV2 (C5_03750W_A) C5_03770C_A	Coding sequence Downstream Downstream Downstream	Synonymous Downstream variant Downstream variant Downstream variant	S949S
Ca22chr2A_C_albicans_SC5314:1680126:A:G	2	1680126	A	G	SNP	0.830782	582	1	0.758656	0.282478	0.00723741	Below exploratory threshold	UCF1 (C2_08290C_A) C2_08300C_A C2_08320C_A C2_08330W_A TIM22 (C2_08310W_A) C2_08340C_A C2_08350C_A C2_08320C_A-C2_08330W_A	Upstream Upstream Upstream Upstream Downstream Downstream Downstream Intergenic	Upstream variant Upstream variant Upstream variant Upstream variant Downstream variant Downstream variant Downstream variant Intergenic variant		C2_08300C_A: WARNING_TRANSCRIPT_MULTIPLE_STOP_CODONS C2_08320C_A: WARNING_TRANSCRIPT_NO_STOP_CODON
Ca22chr1A_C_albicans_SC5314:1028654:GATGA:G	1	1028654	GATGA	G	INDEL	0.00518135	5	10	1.6316	0.60752	0.00723835	Below exploratory threshold	RPM2 (C1_04950C_A) C1_04940C_A	Coding sequence Upstream	Frameshift Upstream variant	H1268fs
Ca22chr5A_C_albicans_SC5314:154835:T:C	5	154835	T	C	SNP	0.293718	210	0	-0.456394	0.169943	0.00724061	Below exploratory threshold	HMS1 (C5_00670C_A) RMT2 (C5_00680W_A) TFB3 (C5_00690C_A) SPE2 (C5_00700C_A) C5_00670C_A-C5_00680W_A	Upstream Upstream Downstream Downstream Intergenic	Upstream variant Upstream variant Downstream variant Downstream variant Intergenic variant
Ca22chr1A_C_albicans_SC5314:3076665:T:C	1	3076665	T	C	SNP	0.28438	298	0	0.375683	0.1399	0.00724486	Below exploratory threshold	YBP1 (C1_13960W_A) C1_13950C_A SIM1 (C1_13940W_A) HPC2 (C1_13970C_A) DUR7 (C1_13980C_A)	Coding sequence Upstream Downstream Downstream Downstream	Synonymous Upstream variant Downstream variant Downstream variant Downstream variant	G44G
Ca22chr7A_C_albicans_SC5314:719479:G:A	7	719479	G	A	SNP	0.340792	343	8	0.308728	0.11497	0.0072467	Below exploratory threshold	RBR3 (C7_03290C_A) C7_03280C_A	Coding sequence Upstream	Missense (non-synonymous) Upstream variant	S636L
Ca22chr7A_C_albicans_SC5314:719492:C:G	7	719492	C	G	SNP	0.340792	343	8	0.308728	0.11497	0.0072467	Below exploratory threshold	RBR3 (C7_03290C_A) C7_03280C_A	Coding sequence Upstream	Missense (non-synonymous) Upstream variant	D632H
Ca22chr7A_C_albicans_SC5314:719494:C:A	7	719494	C	A	SNP	0.340792	343	8	0.308728	0.11497	0.0072467	Below exploratory threshold	RBR3 (C7_03290C_A) C7_03280C_A	Coding sequence Upstream	Missense (non-synonymous) Upstream variant	S631I
Ca22chr7A_C_albicans_SC5314:719507:A:T	7	719507	A	T	SNP	0.340792	343	8	0.308728	0.11497	0.0072467	Below exploratory threshold	RBR3 (C7_03290C_A) C7_03280C_A	Coding sequence Upstream	Missense (non-synonymous) Upstream variant	F627I
Ca22chr7A_C_albicans_SC5314:719518:G:A	7	719518	G	A	SNP	0.340792	343	8	0.308728	0.11497	0.0072467	Below exploratory threshold	RBR3 (C7_03290C_A) C7_03280C_A	Coding sequence Upstream	Missense (non-synonymous) Upstream variant	S623F
Ca22chr7A_C_albicans_SC5314:719532:G:A	7	719532	G	A	SNP	0.340792	343	8	0.308728	0.11497	0.0072467	Below exploratory threshold	RBR3 (C7_03290C_A) C7_03280C_A	Coding sequence Upstream	Synonymous Upstream variant	A618A
Ca22chr3A_C_albicans_SC5314:1643403:A:C	3	1643403	A	C	SNP	0.0127551	13	1	-0.956033	0.35606	0.00725218	Below exploratory threshold	C3_07170C_A PGA32 (C3_07160W_A) BMT1 (C3_07180C_A) C3_07170C_A-C3_07180C_A	Upstream Downstream Downstream Intergenic	Upstream variant Downstream variant Downstream variant Intergenic variant
Ca22chr1A_C_albicans_SC5314:414048:C:CGT	1	414048	C	CGT	INDEL	0.15338	142	12	0.36681	0.136615	0.00725303	Below exploratory threshold	C1_02020W_A HSP30 (C1_01990W_A) C1_02000W_A ZCF24 (C1_02010C_A) C1_02030C_A C1_02040C_A C1_02000W_A-C1_02010C_A	Upstream Downstream Downstream Downstream Downstream Downstream Intergenic	Upstream variant Downstream variant Downstream variant Downstream variant Downstream variant Downstream variant Intergenic variant
Ca22chr2A_C_albicans_SC5314:193360:T:C	2	193360	T	C	SNP	0.529711	465	0	-0.318175	0.118503	0.00725396	Below exploratory threshold	COX17 (C2_01180W_A) VPS54 (C2_01170C_A) C2_01160W_A C2_01190C_A REG1 (C2_01200C_A)	Coding sequence Upstream Downstream Downstream Downstream	Synonymous Upstream variant Downstream variant Downstream variant Downstream variant	S3S
Ca22chr2A_C_albicans_SC5314:1754192:G:A	2	1754192	G	A	SNP	0.0848896	96	0	-0.657029	0.244712	0.00725496	Below exploratory threshold	C2_08620W_A C2_08650W_A GTR1 (C2_08600W_A) ERG9 (C2_08610W_A) C2_08630C_A PST2 (C2_08640C_A)	Coding sequence Upstream Downstream Downstream Downstream Downstream	Missense (non-synonymous) Upstream variant Downstream variant Downstream variant Downstream variant Downstream variant	V139I
Ca22chr1A_C_albicans_SC5314:963303:A:T	1	963303	A	T	SNP	0.00848896	8	0	1.19379	0.444675	0.00726094	Below exploratory threshold	DUR3 (C1_04650W_A) DUR1,2 (C1_04660W_A) C1_04640W_A	Coding sequence Upstream Downstream	Synonymous Upstream variant Downstream variant	T458T
Ca22chr1A_C_albicans_SC5314:472218:T:C	1	472218	T	C	SNP	0.251309	254	16	-0.338893	0.12624	0.00726341	Below exploratory threshold	CWH8 (C1_02250W_A) SEP7 (C1_02230W_A) C1_02240W_A AGE3 (C1_02260C_A) C1_02240W_A-C1_02250W_A	Upstream Downstream Downstream Downstream Intergenic	Upstream variant Downstream variant Downstream variant Downstream variant Intergenic variant
Ca22chr3A_C_albicans_SC5314:350157:G:C	3	350157	G	C	SNP	0.267007	238	1	0.34638	0.129033	0.00726551	Below exploratory threshold	C3_01590W_A PPH21 (C3_01600W_A) C3_01610W_A C3_01620W_A C3_01570W_A ZCF7 (C3_01580W_A)	Coding sequence Upstream Upstream Upstream Downstream Downstream	Missense (non-synonymous) Upstream variant Upstream variant Upstream variant Downstream variant Downstream variant	A337P
Ca22chr1A_C_albicans_SC5314:172734:G:A	1	172734	G	A	SNP	0.139219	138	0	-0.393751	0.146683	0.00726676	Below exploratory threshold	C1_00880W_A GEM1 (C1_00890W_A) IHD2 (C1_00850W_A) C1_00860W_A LRO1 (C1_00870W_A) C1_00870W_A-C1_00880W_A	Upstream Upstream Downstream Downstream Downstream Intergenic	Upstream variant Upstream variant Downstream variant Downstream variant Downstream variant Intergenic variant
Ca22chrRA_C_albicans_SC5314:605101:G:A	R	605101	G	A	SNP	0.259354	174	1	-0.59082	0.220098	0.00726713	Below exploratory threshold	RFG1 (CR_02640W_A) DRE2 (CR_02650C_A) CR_02640W_A-CR_02650C_A	Downstream Downstream Intergenic	Downstream variant Downstream variant Intergenic variant
Ca22chr2A_C_albicans_SC5314:23455:T:G	2	23455	T	G	SNP	0.17432	164	1	-0.417659	0.155601	0.0072711	Below exploratory threshold	NAT2 (C2_00160C_A) C2_00200W_A C2_00130W_A NDT80 (C2_00140W_A) LEU5 (C2_00150W_A) HMA1 (C2_00170C_A) C2_00180C_A C2_00190C_A C2_00160C_A-C2_00170C_A	Upstream Upstream Downstream Downstream Downstream Downstream Downstream Downstream Intergenic	Upstream variant Upstream variant Downstream variant Downstream variant Downstream variant Downstream variant Downstream variant Downstream variant Intergenic variant
Ca22chr1A_C_albicans_SC5314:2229034:A:C	1	2229034	A	C	SNP	0.0297114	29	0	1.17965	0.439484	0.00727127	Below exploratory threshold	WOR1 (C1_10150W_A) C1_10140C_A-C1_10150W_A	Upstream Intergenic	Upstream variant Intergenic variant
Ca22chr1A_C_albicans_SC5314:826526:T:A	1	826526	T	A	SNP	0.227504	203	0	0.386219	0.143889	0.00727139	Below exploratory threshold	C1_03910C_A NUE2 (C1_03930W_A) CIS308 (C1_03890W_A) SEN15 (C1_03900W_A) C1_03920C_A	Coding sequence Upstream Downstream Downstream Downstream	Missense (non-synonymous) Upstream variant Downstream variant Downstream variant Downstream variant	Q482L
Ca22chr3A_C_albicans_SC5314:334564:T:A	3	334564	T	A	SNP	0.356529	301	7	0.358485	0.13356	0.00727313	Below exploratory threshold	CAS4 (C3_01530C_A) C3_01540W_A TOS1 (C3_01550C_A) C3_01530C_A-C3_01540W_A	Upstream Upstream Downstream Intergenic	Upstream variant Upstream variant Downstream variant Intergenic variant
Ca22chr6A_C_albicans_SC5314:754156:T:C	6	754156	T	C	SNP	0.174024	181	0	-0.449162	0.167347	0.00727429	Below exploratory threshold	C6_03550C_A C6_03520C_A C6_03530C_A POX1 (C6_03560W_A) C6_03570W_A C6_03540W_A	Coding sequence Upstream Upstream Upstream Upstream Downstream	Synonymous Upstream variant Upstream variant Upstream variant Upstream variant Downstream variant	E440E
Ca22chrRA_C_albicans_SC5314:1529309:C:T	R	1529309	C	T	SNP	0.196367	161	11	-0.332755	0.123979	0.00727534	Below exploratory threshold	CRZ2 (CR_07060C_A) ALS3 (CR_07070C_A) CR_07060C_A-CR_07070C_A	Upstream Downstream Intergenic	Upstream variant Downstream variant Intergenic variant
Ca22chr2A_C_albicans_SC5314:2217724:C:T	2	2217724	C	T	SNP	0.00594228	7	0	-1.79869	0.670206	0.0072794	Below exploratory threshold	C2_10820C_A C2_10760C_A PSO2 (C2_10780C_A) C2_10790C_A C2_10830W_A RDH54 (C2_10840W_A) RPC11 (C2_10770W_A) C2_10800W_A C2_10810W_A	Coding sequence Upstream Upstream Upstream Upstream Upstream Downstream Downstream Downstream	Synonymous Upstream variant Upstream variant Upstream variant Upstream variant Upstream variant Downstream variant Downstream variant Downstream variant	V1058V
Ca22chr1A_C_albicans_SC5314:112135:T:C	1	112135	T	C	SNP	0.0721562	73	0	-0.501894	0.187023	0.00728358	Below exploratory threshold	SNF7 (C1_00650C_A) RPO41 (C1_00640C_A) C1_00660C_A UGA32 (C1_00670C_A)	Coding sequence Upstream Downstream Downstream	Synonymous Upstream variant Downstream variant Downstream variant	Q39Q
Ca22chr4A_C_albicans_SC5314:547561:A:AT	4	547561	A	AT	INDEL	0.312394	291	0	0.337133	0.125631	0.00728524	Below exploratory threshold	C4_02620C_A HFL2 (C4_02630C_A) C4_02660W_A C4_02670W_A SEN2 (C4_02640C_A) C4_02650C_A C4_02630C_A-C4_02640C_A	Upstream Upstream Upstream Upstream Downstream Downstream Intergenic	Upstream variant Upstream variant Upstream variant Upstream variant Downstream variant Downstream variant Intergenic variant
Ca22chr7A_C_albicans_SC5314:500069:T:A	7	500069	T	A	SNP	0.0498282	47	7	-0.534868	0.199325	0.00728771	Below exploratory threshold	SEC1 (C7_02320W_A) C7_02280W_A C7_02290W_A YPS7 (C7_02300W_A) C7_02310C_A C7_02300W_A-C7_02310C_A	Upstream Downstream Downstream Downstream Downstream Intergenic	Upstream variant Downstream variant Downstream variant Downstream variant Downstream variant Intergenic variant
Ca22chr4A_C_albicans_SC5314:1089576:A:G	4	1089576	A	G	SNP	0.517827	468	0	-0.361442	0.1347	0.00728961	Below exploratory threshold	SRB8 (C4_05090C_A) C4_05080C_A MYO5 (C4_05100C_A)	Coding sequence Upstream Downstream	Synonymous Upstream variant Downstream variant	L726L
Ca22chr6A_C_albicans_SC5314:681979:G:T	6	681979	G	T	SNP	0.708829	562	0	0.393031	0.146474	0.00729014	Below exploratory threshold	BMT4 (C6_03250W_A) C6_03260W_A C6_03220W_A ARG3 (C6_03230W_A) C6_03240W_A AYR2 (C6_03270C_A) C6_03240W_A-C6_03250W_A	Upstream Upstream Downstream Downstream Downstream Downstream Intergenic	Upstream variant Upstream variant Downstream variant Downstream variant Downstream variant Downstream variant Intergenic variant
Ca22chr3A_C_albicans_SC5314:198357:A:T	3	198357	A	T	SNP	0.485569	398	0	0.342253	0.127551	0.0072908	Below exploratory threshold	C3_00950C_A FLC1 (C3_00980W_A) BMS1 (C3_01000W_A) NDU1 (C3_00960W_A) tG(UCC)1 (C3_00970W_A) C3_00990C_A C3_00970W_A-C3_00980W_A	Upstream Upstream Upstream Downstream Downstream Downstream Intergenic	Upstream variant Upstream variant Upstream variant Downstream variant Downstream variant Downstream variant Intergenic variant
Ca22chr3A_C_albicans_SC5314:694749:G:A	3	694749	G	A	SNP	0.112054	128	0	-0.794689	0.296181	0.00729387	Below exploratory threshold	NPR2 (C3_03290C_A) HTA3 (C3_03280C_A) RUB1 (C3_03320W_A) C3_03260W_A C3_03270W_A C3_03300C_A C3_03310C_A C3_03330C_A	Coding sequence Upstream Upstream Downstream Downstream Downstream Downstream Downstream	Synonymous Upstream variant Upstream variant Downstream variant Downstream variant Downstream variant Downstream variant Downstream variant	D561D
Ca22chr2A_C_albicans_SC5314:175893:A:T	2	175893	A	T	SNP	0.833048	568	5	0.457444	0.170492	0.00729467	Below exploratory threshold	C2_01060C_A KAR2 (C2_01120W_A) HGT6 (C2_01020W_A) C2_01030W_A C2_01040W_A C2_01050W_A C2_01070W_A tL(CAA)2 (C2_01080C_A) ERG28 (C2_01090C_A) BCY1 (C2_01110C_A) C2_01070W_A-C2_01080C_A	Upstream Upstream Downstream Downstream Downstream Downstream Downstream Downstream Downstream Downstream Intergenic	Upstream variant Upstream variant Downstream variant Downstream variant Downstream variant Downstream variant Downstream variant Downstream variant Downstream variant Downstream variant Intergenic variant
Ca22chr7A_C_albicans_SC5314:438309:G:T	7	438309	G	T	SNP	0.108659	128	0	-0.889207	0.331438	0.00729922	Below exploratory threshold	RAD14 (C7_02020W_A) C7_02000C_A C7_02010C_A HSP90 (C7_02030W_A)	Coding sequence Upstream Upstream Upstream	Missense (non-synonymous) Upstream variant Upstream variant Upstream variant	R93L
Ca22chrRA_C_albicans_SC5314:2106839:A:G	R	2106839	A	G	SNP	0.00866551	5	12	0.84797	0.316089	0.0073031	Below exploratory threshold	DEF1 (CR_09880W_A) YTA6 (CR_09860W_A)	Coding sequence Downstream	Synonymous Downstream variant	P259P
Ca22chr2A_C_albicans_SC5314:939211:A:G	2	939211	A	G	SNP	0.192699	208	0	0.441273	0.164493	0.00730462	Below exploratory threshold	C2_04490W_A C2_04500W_A ADH3 (C2_04470W_A) C2_04480W_A	Coding sequence Upstream Downstream Downstream	Synonymous Upstream variant Downstream variant Downstream variant	E169E
Ca22chr6A_C_albicans_SC5314:644513:G:A	6	644513	G	A	SNP	0.119694	123	0	-0.539757	0.201206	0.00730506	Below exploratory threshold	PGA60 (C6_03060W_A) C6_03040C_A C6_03050C_A C6_03090W_A C6_03070C_A ADO1 (C6_03080C_A)	Coding sequence Upstream Upstream Upstream Downstream Downstream	Synonymous Upstream variant Upstream variant Upstream variant Downstream variant Downstream variant	L328L
Ca22chr4A_C_albicans_SC5314:1199350:G:A	4	1199350	G	A	SNP	0.00948276	9	9	0.989203	0.368755	0.00730645	Below exploratory threshold	C4_05460C_A-C4_05530W_A	Intergenic	Intergenic variant
Ca22chr7A_C_albicans_SC5314:437118:A:G	7	437118	A	G	SNP	0.313243	290	0	0.375923	0.140157	0.00731517	Below exploratory threshold	C7_02010C_A C7_02000C_A RAD14 (C7_02020W_A) HSP90 (C7_02030W_A)	Coding sequence Upstream Upstream Upstream	Synonymous Upstream variant Upstream variant Upstream variant	S55S
Ca22chr3A_C_albicans_SC5314:1156732:G:A	3	1156732	G	A	SNP	0.193463	160	23	0.356327	0.132879	0.00732733	Below exploratory threshold	RPL8B (C3_05240C_A) C3_05250C_A SAP3 (C3_05230W_A) HGT5 (C3_05270C_A) C3_05280C_A C3_05250C_A-C3_05270C_A	Upstream Upstream Downstream Downstream Downstream Intergenic	Upstream variant Upstream variant Downstream variant Downstream variant Downstream variant Intergenic variant
Ca22chr2A_C_albicans_SC5314:1524556:T:C	2	1524556	T	C	SNP	0.387946	336	0	-0.382206	0.142534	0.00732896	Below exploratory threshold	C2_07440C_A RCL1 (C2_07450C_A) YCS4 (C2_07470W_A) LPT1 (C2_07480W_A) TAF4 (C2_07460W_A) C2_07460W_A-C2_07470W_A	Upstream Upstream Upstream Upstream Downstream Intergenic	Upstream variant Upstream variant Upstream variant Upstream variant Downstream variant Intergenic variant
Ca22chr1A_C_albicans_SC5314:1028652:A:ACTTC	1	1028652	A	ACTTC	INDEL	0.00515464	5	7	1.62893	0.607482	0.0073305	Below exploratory threshold	RPM2 (C1_04950C_A) C1_04940C_A	Coding sequence Upstream	Frameshift Upstream variant	H1269fs
Ca22chr3A_C_albicans_SC5314:1063341:G:A	3	1063341	G	A	SNP	0.052901	56	3	0.677428	0.252706	0.00734704	Below exploratory threshold	C3_04920C_A HGT4 (C3_04930C_A) C3_04940W_A ARF2 (C3_04950W_A) RPL35 (C3_04960W_A) C3_04930C_A-C3_04940W_A	Upstream Upstream Upstream Upstream Upstream Intergenic	Upstream variant Upstream variant Upstream variant Upstream variant Upstream variant Intergenic variant
Ca22chr5A_C_albicans_SC5314:1102641:G:A	5	1102641	G	A	SNP	0.0415959	37	0	-0.620246	0.231378	0.00734771	Below exploratory threshold	RIM13 (C5_05030C_A) C5_05000C_A C5_05020C_A C5_05040W_A C5_04990W_A C5_05010W_A	Coding sequence Upstream Upstream Upstream Downstream Downstream	Missense (non-synonymous) Upstream variant Upstream variant Upstream variant Downstream variant Downstream variant	S659F
Ca22chr4A_C_albicans_SC5314:529085:G:A	4	529085	G	A	SNP	0.0186757	20	0	1.24992	0.466321	0.00735374	Below exploratory threshold	EMP70 (C4_02550C_A) C4_02580W_A RGT1 (C4_02540W_A) UME7 (C4_02560C_A) C4_02570C_A	Coding sequence Upstream Downstream Downstream Downstream	Synonymous Upstream variant Downstream variant Downstream variant Downstream variant	F69F
Ca22chr3A_C_albicans_SC5314:182818:T:C	3	182818	T	C	SNP	0.0365025	35	0	0.662466	0.247166	0.00735684	Below exploratory threshold	C3_00890C_A AYR1 (C3_00900C_A) C3_00910W_A ATO1 (C3_00920W_A) KGD1 (C3_00880W_A) C3_00900C_A-C3_00910W_A	Upstream Upstream Upstream Upstream Downstream Intergenic	Upstream variant Upstream variant Upstream variant Upstream variant Downstream variant Intergenic variant
Ca22chr3A_C_albicans_SC5314:1645554:GTAAGATATTATTATTGGAA:G	3	1645554	GTAAGATATTATTATTGGAA	G	INDEL	0.256803	152	1	-0.410871	0.15331	0.00736224	Below exploratory threshold	BMT1 (C3_07180C_A) C3_07170C_A ZFU2 (C3_07200C_A)	Coding sequence Upstream Downstream	Frameshift Upstream variant Downstream variant	N50fs
Ca22chr3A_C_albicans_SC5314:1748902:TCGG:T	3	1748902	TCGG	T	INDEL	0.0144312	11	0	0.806176	0.300822	0.0073641	Below exploratory threshold	C3_07670W_A C3_07650C_A HIR3 (C3_07680W_A) RAD4 (C3_07660W_A)	Coding sequence Upstream Upstream Downstream	Disruptive in-frame deletion Upstream variant Upstream variant Downstream variant	S224_V225delinsL
Ca22chr3A_C_albicans_SC5314:334518:G:C	3	334518	G	C	SNP	0.326825	288	0	0.364272	0.135937	0.00736885	Below exploratory threshold	CAS4 (C3_01530C_A) C3_01540W_A TOS1 (C3_01550C_A) C3_01530C_A-C3_01540W_A	Upstream Upstream Downstream Intergenic	Upstream variant Upstream variant Downstream variant Intergenic variant
Ca22chr3A_C_albicans_SC5314:334520:T:A	3	334520	T	A	SNP	0.326825	288	0	0.364272	0.135937	0.00736885	Below exploratory threshold	CAS4 (C3_01530C_A) C3_01540W_A TOS1 (C3_01550C_A) C3_01530C_A-C3_01540W_A	Upstream Upstream Downstream Intergenic	Upstream variant Upstream variant Downstream variant Intergenic variant
Ca22chr4A_C_albicans_SC5314:1200516:G:A	4	1200516	G	A	SNP	0.0720412	81	6	-0.418458	0.156168	0.00737221	Below exploratory threshold	FGR6-10 (C4_05530W_A) C4_05460C_A-C4_05530W_A	Upstream Intergenic	Upstream variant Intergenic variant
Ca22chrRA_C_albicans_SC5314:1331265:G:T	R	1331265	G	T	SNP	0.0195246	23	0	-0.81055	0.302502	0.00737345	Below exploratory threshold	CR_06250W_A ZCF19 (CR_06240C_A) CR_06260W_A CR_06270W_A CR_06230W_A CR_06290C_A	Coding sequence Upstream Upstream Upstream Downstream Downstream	Missense (non-synonymous) Upstream variant Upstream variant Upstream variant Downstream variant Downstream variant	V162F
Ca22chrRA_C_albicans_SC5314:1331273:C:T	R	1331273	C	T	SNP	0.0195246	23	0	-0.81055	0.302502	0.00737345	Below exploratory threshold	CR_06250W_A ZCF19 (CR_06240C_A) CR_06260W_A CR_06270W_A CR_06230W_A CR_06290C_A	Coding sequence Upstream Upstream Upstream Downstream Downstream	Synonymous Upstream variant Upstream variant Upstream variant Downstream variant Downstream variant	D164D
Ca22chrRA_C_albicans_SC5314:1331276:AGC:A	R	1331276	AGC	A	INDEL	0.0195246	23	0	-0.81055	0.302502	0.00737345	Below exploratory threshold	CR_06250W_A ZCF19 (CR_06240C_A) CR_06260W_A CR_06270W_A CR_06230W_A CR_06290C_A	Coding sequence Upstream Upstream Upstream Downstream Downstream	Frameshift Upstream variant Upstream variant Upstream variant Downstream variant Downstream variant	A166fs
Ca22chr1A_C_albicans_SC5314:348428:A:C	1	348428	A	C	SNP	0.0257732	25	7	0.592527	0.221145	0.00737639	Below exploratory threshold	ARP8 (C1_01700W_A) LSC1 (C1_01690C_A) C1_01710W_A	Coding sequence Upstream Upstream	Missense (non-synonymous) Upstream variant Upstream variant	N956T	ARP8 (C1_01700W_A): WARNING_TRANSCRIPT_MULTIPLE_STOP_CODONS
Ca22chr5A_C_albicans_SC5314:972767:G:C	5	972767	G	C	SNP	0.0169779	18	0	0.963735	0.359699	0.00737799	Below exploratory threshold	RNY11 (C5_04400W_A) C5_04380C_A C5_04390C_A C5_04420W_A C5_04410C_A YUH2 (C5_04430C_A) SFC1 (C5_04440C_A)	Coding sequence Upstream Upstream Upstream Downstream Downstream Downstream	Missense (non-synonymous) Upstream variant Upstream variant Upstream variant Downstream variant Downstream variant Downstream variant	S391T
Ca22chr1A_C_albicans_SC5314:2788924:ACTTCTTTC:A	1	2788924	ACTTCTTTC	A	INDEL	0.00512821	6	4	1.50079	0.56015	0.00737834	Below exploratory threshold	FEN1 (C1_12790C_A) C1_12800W_A RIB7 (C1_12810W_A) RPG1A (C1_12770W_A) RBK1 (C1_12780W_A) C1_12820C_A C1_12830C_A C1_12790C_A-C1_12800W_A	Upstream Upstream Upstream Downstream Downstream Downstream Downstream Intergenic	Upstream variant Upstream variant Upstream variant Downstream variant Downstream variant Downstream variant Downstream variant Intergenic variant
Ca22chr2A_C_albicans_SC5314:980311:G:T	2	980311	G	T	SNP	0.422872	371	25	0.303148	0.11315	0.0073807	Below exploratory threshold	C2_04670W_A RPB4 (C2_04650C_A) YAK1 (C2_04660C_A) TIM17 (C2_04680W_A) TPO5 (C2_04690C_A) C2_04700C_A	Coding sequence Upstream Upstream Upstream Downstream Downstream	Missense (non-synonymous) Upstream variant Upstream variant Upstream variant Downstream variant Downstream variant	W145L
Ca22chrRA_C_albicans_SC5314:2106838:C:T	R	2106838	C	T	SNP	0.00868056	5	13	0.846839	0.316084	0.00738072	Below exploratory threshold	DEF1 (CR_09880W_A) YTA6 (CR_09860W_A)	Coding sequence Downstream	Missense (non-synonymous) Downstream variant	P259L
Ca22chr6A_C_albicans_SC5314:638865:T:C	6	638865	T	C	SNP	0.0755518	79	0	-0.570491	0.212942	0.00738223	Below exploratory threshold	C6_03040C_A PGA60 (C6_03060W_A) SAP5 (C6_03030W_A) C6_03050C_A	Coding sequence Upstream Downstream Downstream	Synonymous Upstream variant Downstream variant Downstream variant	P446P
Ca22chr3A_C_albicans_SC5314:115531:T:A	3	115531	T	A	SNP	0.0645161	65	0	0.637391	0.237929	0.00738623	Below exploratory threshold	C3_00680C_A FKH2 (C3_00670C_A) VPS8 (C3_00700W_A) C3_00660W_A SWD1 (C3_00690C_A) C3_00670C_A-C3_00690C_A	Upstream Upstream Upstream Downstream Downstream Intergenic	Upstream variant Upstream variant Upstream variant Downstream variant Downstream variant Intergenic variant
Ca22chr7A_C_albicans_SC5314:486669:AG:A	7	486669	AG	A	INDEL	0.0103383	10	57	1.01964	0.380623	0.00738694	Below exploratory threshold	C7_02230W_A C7_02220C_A FMP45 (C7_02240W_A) C7_02250W_A WHI3 (C7_02200W_A) C7_02210W_A	Coding sequence Upstream Upstream Upstream Downstream Downstream	Frameshift Upstream variant Upstream variant Upstream variant Downstream variant Downstream variant	R51fs
Ca22chr5A_C_albicans_SC5314:153759:A:T	5	153759	A	T	SNP	0.25382	222	0	0.346234	0.129252	0.00738969	Below exploratory threshold	ERG11 (C5_00660C_A) HMS1 (C5_00670C_A) RMT2 (C5_00680W_A) TFB3 (C5_00690C_A) C5_00670C_A-C5_00680W_A	Upstream Upstream Upstream Downstream Intergenic	Upstream variant Upstream variant Upstream variant Downstream variant Intergenic variant
Ca22chr1A_C_albicans_SC5314:1102255:A:G	1	1102255	A	G	SNP	0.729202	575	0	0.479105	0.178858	0.00739128	Below exploratory threshold	C1_05210C_A C1_05180C_A C1_05190C_A C1_05200C_A C1_05230W_A C1_05250W_A C1_05220C_A RPT1 (C1_05240C_A) SDH1 (C1_05260C_A)	Coding sequence Upstream Upstream Upstream Upstream Upstream Downstream Downstream Downstream	Synonymous Upstream variant Upstream variant Upstream variant Upstream variant Upstream variant Downstream variant Downstream variant Downstream variant	I48I
Ca22chr1A_C_albicans_SC5314:2790095:TACCAACCA:T	1	2790095	TACCAACCA	T	INDEL	0.148917	113	35	-0.336143	0.12549	0.00739222	Below exploratory threshold	FEN1 (C1_12790C_A) RIB7 (C1_12810W_A) RPG1A (C1_12770W_A) RBK1 (C1_12780W_A) C1_12800W_A C1_12820C_A C1_12830C_A C1_12800W_A-C1_12810W_A	Upstream Upstream Downstream Downstream Downstream Downstream Downstream Intergenic	Upstream variant Upstream variant Downstream variant Downstream variant Downstream variant Downstream variant Downstream variant Intergenic variant
Ca22chr4A_C_albicans_SC5314:671221:C:T	4	671221	C	T	SNP	0.00509338	5	0	1.33175	0.497177	0.00739238	Below exploratory threshold	C4_03190W_A C4_03170W_A NCP1 (C4_03180W_A) C4_03200C_A C4_03230C_A C4_03180W_A-C4_03190W_A	Upstream Downstream Downstream Downstream Downstream Intergenic	Upstream variant Downstream variant Downstream variant Downstream variant Downstream variant Intergenic variant
Ca22chr1A_C_albicans_SC5314:539759:CT:C	1	539759	CT	C	INDEL	0.00848896	9	0	1.26899	0.473769	0.00739534	Below exploratory threshold	tR(UCU)4 (C1_02540C_A) PUT4 (C1_02570C_A) HNM4 (C1_02580W_A) SNO1 (C1_02600W_A) C1_02560W_A SNZ1 (C1_02590C_A) C1_02570C_A-C1_02580W_A	Upstream Upstream Upstream Upstream Downstream Downstream Intergenic	Upstream variant Upstream variant Upstream variant Upstream variant Downstream variant Downstream variant Intergenic variant
Ca22chr2A_C_albicans_SC5314:956924:G:A	2	956924	G	A	SNP	0.0645161	70	0	-0.728726	0.272067	0.00739564	Below exploratory threshold	C2_04570W_A NDH51 (C2_04550C_A) ERG20 (C2_04580W_A) KTR2 (C2_04560W_A) QCR8 (C2_04590C_A) RPL17B (C2_04600C_A)	Coding sequence Upstream Upstream Downstream Downstream Downstream	Missense (non-synonymous) Upstream variant Upstream variant Downstream variant Downstream variant Downstream variant	E38K
Ca22chr2A_C_albicans_SC5314:324546:TAGTGGCAGTGGC:T	2	324546	TAGTGGCAGTGGC	T	INDEL	0.0438898	41	8	-0.627581	0.234346	0.00740595	Below exploratory threshold	C2_01760C_A tL(CAA)1 (C2_01770C_A) MSB2 (C2_01780W_A) C2_01770C_A-C2_01780W_A	Upstream Upstream Upstream Intergenic	Upstream variant Upstream variant Upstream variant Intergenic variant
Ca22chr4A_C_albicans_SC5314:300859:GACAGTGAGAGTAATAACA:G	4	300859	GACAGTGAGAGTAATAACA	G	INDEL	0.0203735	20	0	0.803046	0.299872	0.00740708	Below exploratory threshold	C4_01420W_A NMT1 (C4_01440W_A) PWP1 (C4_01450W_A) C4_01430C_A	Coding sequence Upstream Upstream Downstream	Disruptive in-frame deletion Upstream variant Upstream variant Downstream variant	N2052_S2057del
Ca22chr5A_C_albicans_SC5314:100995:G:A	5	100995	G	A	SNP	0.0195246	20	0	0.82103	0.306591	0.00740781	Below exploratory threshold	C5_00510W_A C5_00520W_A C5_00530W_A NAM7 (C5_00500W_A) C5_00500W_A-C5_00510W_A	Upstream Upstream Upstream Downstream Intergenic	Upstream variant Upstream variant Upstream variant Downstream variant Intergenic variant
Ca22chr4A_C_albicans_SC5314:1175594:C:A	4	1175594	C	A	SNP	0.106112	122	0	-0.744476	0.278026	0.00741251	Below exploratory threshold	C4_05390W_A C4_05380C_A PUF3 (C4_05370W_A) C4_05400C_A TSC2 (C4_05420C_A)	Coding sequence Upstream Downstream Downstream Downstream	Missense (non-synonymous) Upstream variant Downstream variant Downstream variant Downstream variant	P258Q
Ca22chr2A_C_albicans_SC5314:2052053:G:C	2	2052053	G	C	SNP	0.0220848	18	23	0.585428	0.218634	0.00741376	Below exploratory threshold	YOR1 (C2_09990C_A) C2_10000C_A C2_10010C_A C2_10020C_A C2_10040W_A MP65 (C2_10030C_A) C2_10020C_A-C2_10030C_A	Upstream Upstream Upstream Upstream Upstream Downstream Intergenic	Upstream variant Upstream variant Upstream variant Upstream variant Upstream variant Downstream variant Intergenic variant
Ca22chr1A_C_albicans_SC5314:2683034:G:A	1	2683034	G	A	SNP	0.888696	553	14	-0.34461	0.128719	0.00742358	Below exploratory threshold	C1_12280C_A RBD1 (C1_12290C_A) C1_12300W_A C1_12330W_A VPH2 (C1_12260W_A) SRT1 (C1_12270W_A) CSI2 (C1_12310C_A) ATP19 (C1_12320C_A) C1_12290C_A-C1_12300W_A	Upstream Upstream Upstream Upstream Downstream Downstream Downstream Downstream Intergenic	Upstream variant Upstream variant Upstream variant Upstream variant Downstream variant Downstream variant Downstream variant Downstream variant Intergenic variant
Ca22chr2A_C_albicans_SC5314:1761828:G:A	2	1761828	G	A	SNP	0.0171233	20	5	1.19817	0.447548	0.00742409	Below exploratory threshold	C2_08630C_A PST2 (C2_08640C_A) C2_08660C_A MSH3 (C2_08680W_A) C2_08650W_A UTP15 (C2_08670C_A) C2_08660C_A-C2_08670C_A	Upstream Upstream Upstream Upstream Downstream Downstream Intergenic	Upstream variant Upstream variant Upstream variant Upstream variant Downstream variant Downstream variant Intergenic variant
Ca22chr3A_C_albicans_SC5314:67109:C:T	3	67109	C	T	SNP	0.348048	252	0	-0.362671	0.135482	0.00743087	Below exploratory threshold	C3_00470W_A C3_00450C_A ESA1 (C3_00490W_A) C3_00420W_A EST3 (C3_00430W_A) C3_00440W_A ATP5 (C3_00460W_A) DOT5 (C3_00480C_A) C3_00500C_A	Coding sequence Upstream Upstream Downstream Downstream Downstream Downstream Downstream Downstream	Missense (non-synonymous) Upstream variant Upstream variant Downstream variant Downstream variant Downstream variant Downstream variant Downstream variant Downstream variant	T216I
Ca22chr7A_C_albicans_SC5314:486668:A:G	7	486668	A	G	SNP	0.00963222	10	18	1.01341	0.378581	0.00743139	Below exploratory threshold	C7_02230W_A C7_02220C_A FMP45 (C7_02240W_A) C7_02250W_A WHI3 (C7_02200W_A) C7_02210W_A	Coding sequence Upstream Upstream Upstream Downstream Downstream	Synonymous Upstream variant Upstream variant Upstream variant Downstream variant Downstream variant	K50K
Ca22chr6A_C_albicans_SC5314:559159:C:G	6	559159	C	G	SNP	0.0255102	30	1	-0.719603	0.268836	0.0074343	Below exploratory threshold	SAP6 (C6_02710C_A) C6_02690C_A C6_02720C_A	Coding sequence Upstream Downstream	Missense (non-synonymous) Upstream variant Downstream variant	D84H
Ca22chr3A_C_albicans_SC5314:1254312:T:C	3	1254312	T	C	SNP	0.151104	165	0	-0.451887	0.168828	0.00743715	Below exploratory threshold	BAT22 (C3_05590C_A) MNN14 (C3_05610W_A) ATO5 (C3_05620W_A) GTT1 (C3_05630W_A) ATO6 (C3_05600W_A) C3_05600W_A-C3_05610W_A	Upstream Upstream Upstream Upstream Downstream Intergenic	Upstream variant Upstream variant Upstream variant Upstream variant Downstream variant Intergenic variant
Ca22chr2A_C_albicans_SC5314:13202:T:C	2	13202	T	C	SNP	0.787776	552	0	0.383919	0.143441	0.00743965	Below exploratory threshold	C2_00090W_A C2_00060C_A MPP10 (C2_00070C_A) FAV3 (C2_00080C_A) C2_00110W_A PGA52 (C2_00100C_A) EMC9 (C2_00120C_A)	Coding sequence Upstream Upstream Upstream Upstream Downstream Downstream	Synonymous Upstream variant Upstream variant Upstream variant Upstream variant Downstream variant Downstream variant	H192H
Ca22chr5A_C_albicans_SC5314:529173:T:C	5	529173	T	C	SNP	0.944822	587	0	-0.731592	0.273348	0.0074414	Below exploratory threshold	C5_02350C_A C5_02360C_A OPY1 (C5_02370C_A) SRG1 (C5_02380W_A) C5_02400W_A C5_02390C_A C5_02370C_A-C5_02380W_A	Upstream Upstream Upstream Upstream Upstream Downstream Intergenic	Upstream variant Upstream variant Upstream variant Upstream variant Upstream variant Downstream variant Intergenic variant		C5_02360C_A: WARNING_TRANSCRIPT_NO_STOP_CODON
Ca22chr2A_C_albicans_SC5314:844964:T:C	2	844964	T	C	SNP	0.575552	522	0	0.379015	0.141614	0.00744188	Below exploratory threshold	DCK2 (C2_04040C_A) SDS22 (C2_04020C_A) ACP12 (C2_04030C_A) DCK1 (C2_04050C_A)	Coding sequence Upstream Upstream Downstream	Missense (non-synonymous) Upstream variant Upstream variant Downstream variant	N551S
Ca22chr5A_C_albicans_SC5314:372863:C:T	5	372863	C	T	SNP	0.00859107	10	7	-1.20577	0.450545	0.00744505	Below exploratory threshold	MYO1 (C5_01650C_A) DAL52 (C5_01670W_A) CCN1 (C5_01680C_A) C5_01650C_A-C5_01670W_A	Upstream Upstream Downstream Intergenic	Upstream variant Upstream variant Downstream variant Intergenic variant
Ca22chr7A_C_albicans_SC5314:791472:T:TA	7	791472	T	TA	INDEL	0.0589789	53	21	-0.543712	0.203169	0.00744712	Below exploratory threshold	ARG4 (C7_03570W_A) C7_03560W_A C7_03580C_A C7_03560W_A-C7_03570W_A	Upstream Downstream Downstream Intergenic	Upstream variant Downstream variant Downstream variant Intergenic variant
Ca22chr7A_C_albicans_SC5314:763439:T:C	7	763439	T	C	SNP	0.097148	82	28	0.472686	0.176636	0.00744955	Below exploratory threshold	C7_03460W_A HSM3 (C7_03450C_A) C7_03470W_A	Coding sequence Upstream Upstream	Synonymous Upstream variant Upstream variant	H376H
Ca22chr2A_C_albicans_SC5314:503310:CT:C	2	503310	CT	C	INDEL	0.0247863	26	4	0.579734	0.216643	0.00745087	Below exploratory threshold	C2_02490C_A PRS1 (C2_02510W_A) C2_02520W_A C2_02530W_A C2_02500W_A C2_02500W_A-C2_02510W_A	Upstream Upstream Upstream Upstream Downstream Intergenic	Upstream variant Upstream variant Upstream variant Upstream variant Downstream variant Intergenic variant
Ca22chr1A_C_albicans_SC5314:2110711:A:T	1	2110711	A	T	SNP	0.382003	390	0	0.377847	0.141209	0.00745504	Below exploratory threshold	C1_09560C_A LIP1 (C1_09580C_A) C1_09570W_A LIP10 (C1_09590C_A) LIP6 (C1_09600C_A) C1_09580C_A-C1_09590C_A	Upstream Upstream Downstream Downstream Downstream Intergenic	Upstream variant Upstream variant Downstream variant Downstream variant Downstream variant Intergenic variant
Ca22chr1A_C_albicans_SC5314:474865:ATTATTTGTTATTTG:A	1	474865	ATTATTTGTTATTTG	A	INDEL	0.46978	300	43	-0.213767	0.0798941	0.00745905	Below exploratory threshold	CWH8 (C1_02250W_A) C1_02240W_A AGE3 (C1_02260C_A) C1_02270C_A PSY2 (C1_02280C_A) C1_02240W_A-C1_02250W_A	Upstream Downstream Downstream Downstream Downstream Intergenic	Upstream variant Downstream variant Downstream variant Downstream variant Downstream variant Intergenic variant
Ca22chrRA_C_albicans_SC5314:1651750:A:G	R	1651750	A	G	SNP	0.534805	536	0	0.41458	0.154951	0.00746053	Below exploratory threshold	FUN30 (CR_07600W_A) TSC11 (CR_07580C_A) AAT21 (CR_07620W_A) EMP24 (CR_07590W_A) CR_07610C_A	Coding sequence Upstream Upstream Downstream Downstream	Synonymous Upstream variant Upstream variant Downstream variant Downstream variant	R267R	CR_07610C_A: WARNING_TRANSCRIPT_MULTIPLE_STOP_CODONS
Ca22chrRA_C_albicans_SC5314:1428723:TTCCTCCTCCTTC:T	R	1428723	TTCCTCCTCCTTC	T	INDEL	0.0482456	48	19	0.475061	0.177576	0.0074673	Below exploratory threshold	CR_06640C_A CR_06650C_A SEO1 (CR_06660W_A) CR_06630W_A CR_06650C_A-CR_06660W_A	Upstream Upstream Upstream Downstream Intergenic	Upstream variant Upstream variant Upstream variant Downstream variant Intergenic variant
Ca22chr4A_C_albicans_SC5314:330097:A:G	4	330097	A	G	SNP	0.216469	225	0	-0.413144	0.154433	0.00746791	Below exploratory threshold	C4_01660W_A C4_01570C_A C4_01580C_A C4_01590C_A C4_01600C_A C4_01610C_A C4_01620C_A C4_01630C_A C4_01640C_A C4_01650C_A TOA2 (C4_01680W_A) C4_01670C_A HRT2 (C4_01690C_A)	Coding sequence Upstream Upstream Upstream Upstream Upstream Upstream Upstream Upstream Upstream Upstream Downstream Downstream	Missense (non-synonymous) Upstream variant Upstream variant Upstream variant Upstream variant Upstream variant Upstream variant Upstream variant Upstream variant Upstream variant Upstream variant Downstream variant Downstream variant	E211G
Ca22chr3A_C_albicans_SC5314:561983:GAGA:G	3	561983	GAGA	G	INDEL	0.00682594	7	3	1.16254	0.434562	0.00746847	Below exploratory threshold	APL5 (C3_02590W_A) C3_02580C_A C3_02570W_A SLC1 (C3_02600C_A) GLX3 (C3_02610C_A)	Coding sequence Upstream Downstream Downstream Downstream	Disruptive in-frame deletion Upstream variant Downstream variant Downstream variant Downstream variant	E723_N724delinsD
Ca22chr2A_C_albicans_SC5314:1538003:G:C	2	1538003	G	C	SNP	0.248727	275	0	-0.509952	0.190628	0.00747018	Below exploratory threshold	C2_07540W_A MED4 (C2_07500C_A) C2_07520C_A C2_07530C_A C2_07550W_A SWR1 (C2_07560W_A) C2_07510W_A	Coding sequence Upstream Upstream Upstream Upstream Upstream Downstream	Missense (non-synonymous) Upstream variant Upstream variant Upstream variant Upstream variant Upstream variant Downstream variant	S95T
Ca22chr3A_C_albicans_SC5314:1294084:G:A	3	1294084	G	A	SNP	0.0891341	96	0	-0.626901	0.234346	0.00747052	Below exploratory threshold	CRZ1 (C3_05780C_A) SAM50 (C3_05770C_A) C3_05800W_A C3_05760W_A C3_05790C_A	Coding sequence Upstream Upstream Downstream Downstream	Synonymous Upstream variant Upstream variant Downstream variant Downstream variant	S274S
Ca22chr3A_C_albicans_SC5314:472095:C:T	3	472095	C	T	SNP	0.158744	172	0	0.499678	0.18679	0.00747136	Below exploratory threshold	C3_02160C_A LAP41 (C3_02170C_A) C3_02200W_A C3_02180C_A C3_02190C_A C3_02210C_A C3_02170C_A-C3_02180C_A	Upstream Upstream Upstream Downstream Downstream Downstream Intergenic	Upstream variant Upstream variant Upstream variant Downstream variant Downstream variant Downstream variant Intergenic variant
Ca22chr2A_C_albicans_SC5314:13531:A:G	2	13531	A	G	SNP	0.309847	288	0	0.269045	0.100581	0.00747475	Below exploratory threshold	PGA52 (C2_00100C_A) C2_00060C_A MPP10 (C2_00070C_A) FAV3 (C2_00080C_A) C2_00110W_A C2_00090W_A EMC9 (C2_00120C_A)	Coding sequence Upstream Upstream Upstream Upstream Downstream Downstream	Synonymous Upstream variant Upstream variant Upstream variant Upstream variant Downstream variant Downstream variant	D295D
Ca22chr2A_C_albicans_SC5314:13549:G:A	2	13549	G	A	SNP	0.309847	288	0	0.269045	0.100581	0.00747475	Below exploratory threshold	PGA52 (C2_00100C_A) C2_00060C_A MPP10 (C2_00070C_A) FAV3 (C2_00080C_A) C2_00110W_A C2_00090W_A EMC9 (C2_00120C_A)	Coding sequence Upstream Upstream Upstream Upstream Downstream Downstream	Synonymous Upstream variant Upstream variant Upstream variant Upstream variant Downstream variant Downstream variant	P289P
Ca22chrRA_C_albicans_SC5314:618198:G:GAAC	R	618198	G	GAAC	INDEL	0.0199637	14	38	0.598343	0.223692	0.00747614	Below exploratory threshold	CR_02680W_A CR_02670C_A CR_02690W_A CR_02700W_A RRP9 (CR_02710W_A) RPC31 (CR_02720C_A)	Coding sequence Upstream Upstream Upstream Upstream Downstream	Conservative in-frame insertion Upstream variant Upstream variant Upstream variant Upstream variant Downstream variant	Q782dup
Ca22chr5A_C_albicans_SC5314:181840:A:G	5	181840	A	G	SNP	0.96944	584	0	-0.737142	0.275602	0.00748053	Below exploratory threshold	C5_00760W_A C5_00750C_A FOL1 (C5_00770C_A) C5_00780C_A C5_00790C_A	Coding sequence Upstream Downstream Downstream Downstream	Missense (non-synonymous) Upstream variant Downstream variant Downstream variant Downstream variant	N602S
Ca22chr3A_C_albicans_SC5314:195358:C:T	3	195358	C	T	SNP	0.509338	412	0	0.332078	0.124163	0.00748327	Below exploratory threshold	NDU1 (C3_00960W_A) C3_00950C_A tG(UCC)1 (C3_00970W_A) FLC1 (C3_00980W_A) C3_00940W_A	Coding sequence Upstream Upstream Upstream Downstream	Synonymous Upstream variant Upstream variant Upstream variant Downstream variant	F345F
Ca22chr1A_C_albicans_SC5314:3130623:G:A	1	3130623	G	A	SNP	0.0288625	27	0	-0.872956	0.326401	0.00748428	Below exploratory threshold	IML2 (C1_14210C_A) C1_14190C_A C1_14180W_A C1_14200W_A FTR2 (C1_14220C_A) IRR1 (C1_14230C_A)	Coding sequence Upstream Downstream Downstream Downstream Downstream	Missense (non-synonymous) Upstream variant Downstream variant Downstream variant Downstream variant Downstream variant	T213I
Ca22chr2A_C_albicans_SC5314:2108650:T:A	2	2108650	T	A	SNP	0.0322581	37	0	-1.12034	0.418973	0.00749503	Below exploratory threshold	GPD1 (C2_10240W_A) MET32 (C2_10230W_A) SET2 (C2_10250C_A) CMK2 (C2_10260C_A)	Coding sequence Downstream Downstream Downstream	Synonymous Downstream variant Downstream variant Downstream variant	A316A
Ca22chr3A_C_albicans_SC5314:1611387:TC:T	3	1611387	TC	T	INDEL	0.0399306	26	13	-0.37208	0.13915	0.0074965	Below exploratory threshold	C3_07050W_A SSN6 (C3_07020W_A) C3_07030C_A YSA1 (C3_07040C_A) C3_07020W_A-C3_07030C_A	Upstream Downstream Downstream Downstream Intergenic	Upstream variant Downstream variant Downstream variant Downstream variant Intergenic variant
Ca22chr5A_C_albicans_SC5314:249009:A:G	5	249009	A	G	SNP	0.0704584	69	0	-0.561474	0.209989	0.00749915	Below exploratory threshold	CLN3 (C5_01100C_A) C5_01110W_A C5_01100C_A-C5_01110W_A	Upstream Upstream Intergenic	Upstream variant Upstream variant Intergenic variant
Ca22chr5A_C_albicans_SC5314:249012:G:A	5	249012	G	A	SNP	0.0704584	69	0	-0.561474	0.209989	0.00749915	Below exploratory threshold	CLN3 (C5_01100C_A) C5_01110W_A C5_01100C_A-C5_01110W_A	Upstream Upstream Intergenic	Upstream variant Upstream variant Intergenic variant
Ca22chrRA_C_albicans_SC5314:1006377:TC:T	R	1006377	TC	T	INDEL	0.0503597	38	33	0.401624	0.150228	0.00750799	Below exploratory threshold	CR_04560C_A CDC10 (CR_04570C_A) PDX3 (CR_04590C_A) CR_04600W_A CR_04580W_A CR_04610C_A CR_04620C_A CR_04590C_A-CR_04600W_A	Upstream Upstream Upstream Upstream Downstream Downstream Downstream Intergenic	Upstream variant Upstream variant Upstream variant Upstream variant Downstream variant Downstream variant Downstream variant Intergenic variant
Ca22chrRA_C_albicans_SC5314:838217:A:T	R	838217	A	T	SNP	0.424448	396	0	0.325576	0.121783	0.00750837	Below exploratory threshold	CR_03730C_A CR_03740C_A PRP42 (CR_03750C_A) CR_03760W_A RPS30 (CR_03770C_A) CR_03780C_A CR_03750C_A-CR_03760W_A	Upstream Upstream Upstream Upstream Downstream Downstream Intergenic	Upstream variant Upstream variant Upstream variant Upstream variant Downstream variant Downstream variant Intergenic variant
Ca22chrRA_C_albicans_SC5314:838218:A:T	R	838218	A	T	SNP	0.424448	396	0	0.325576	0.121783	0.00750837	Below exploratory threshold	CR_03730C_A CR_03740C_A PRP42 (CR_03750C_A) CR_03760W_A RPS30 (CR_03770C_A) CR_03780C_A CR_03750C_A-CR_03760W_A	Upstream Upstream Upstream Upstream Downstream Downstream Intergenic	Upstream variant Upstream variant Upstream variant Upstream variant Downstream variant Downstream variant Intergenic variant
Ca22chr6A_C_albicans_SC5314:875705:G:C	6	875705	G	C	SNP	0.649406	547	0	0.363733	0.136059	0.00750967	Below exploratory threshold	ALG2 (C6_04030W_A) C6_04050W_A RVS167 (C6_04040C_A) C6_03990C_A-C6_04030W_A	Upstream Upstream Downstream Intergenic	Upstream variant Upstream variant Downstream variant Intergenic variant
Ca22chrRA_C_albicans_SC5314:930254:C:T	R	930254	C	T	SNP	0.16129	181	0	0.807127	0.301947	0.00751587	Below exploratory threshold	CR_04150W_A CR_04120C_A EAF7 (CR_04130C_A) CR_04170W_A CR_04140W_A CR_04160C_A ARP5 (CR_04180C_A)	Coding sequence Upstream Upstream Upstream Downstream Downstream Downstream	Synonymous Upstream variant Upstream variant Upstream variant Downstream variant Downstream variant Downstream variant	H103H
Ca22chr2A_C_albicans_SC5314:503313:CCT:C	2	503313	CCT	C	INDEL	0.0247019	26	2	0.579033	0.216625	0.00751808	Below exploratory threshold	C2_02490C_A PRS1 (C2_02510W_A) C2_02520W_A C2_02530W_A C2_02500W_A C2_02500W_A-C2_02510W_A	Upstream Upstream Upstream Upstream Downstream Intergenic	Upstream variant Upstream variant Upstream variant Upstream variant Downstream variant Intergenic variant
Ca22chr2A_C_albicans_SC5314:211187:G:A	2	211187	G	A	SNP	0.117997	108	0	-0.43063	0.161106	0.00751856	Below exploratory threshold	C2_01240C_A C2_01250W_A C2_01260W_A CHA1 (C2_01270W_A) C2_01220W_A C2_01230W_A	Coding sequence Upstream Upstream Upstream Downstream Downstream	Synonymous Upstream variant Upstream variant Upstream variant Downstream variant Downstream variant	G34G
Ca22chr2A_C_albicans_SC5314:1891830:T:C	2	1891830	T	C	SNP	0.0670628	75	0	0.756597	0.283059	0.00751917	Below exploratory threshold	KIS1 (C2_09230C_A) C2_09250W_A tP(UGG)2 (C2_09200W_A) C2_09210W_A DDR48 (C2_09220W_A) C2_09240C_A GLO2 (C2_09260C_A) SGT1 (C2_09270C_A) C2_09280C_A	Coding sequence Upstream Downstream Downstream Downstream Downstream Downstream Downstream Downstream	Synonymous Upstream variant Downstream variant Downstream variant Downstream variant Downstream variant Downstream variant Downstream variant Downstream variant	K139K
Ca22chr2A_C_albicans_SC5314:27918:A:G	2	27918	A	G	SNP	0.752122	543	0	0.355835	0.133128	0.00752046	Below exploratory threshold	C2_00200W_A NAT2 (C2_00160C_A) HMA1 (C2_00170C_A) C2_00180C_A C2_00190C_A RPL38 (C2_00210W_A) C2_00230W_A C2_00220C_A SOD6 (C2_00240C_A)	Coding sequence Upstream Upstream Upstream Upstream Upstream Upstream Downstream Downstream	Synonymous Upstream variant Upstream variant Upstream variant Upstream variant Upstream variant Upstream variant Downstream variant Downstream variant	Q115Q
Ca22chr3A_C_albicans_SC5314:1114279:C:T	3	1114279	C	T	SNP	0.49915	461	1	-0.345255	0.129174	0.00752239	Below exploratory threshold	WOR2 (C3_05170W_A) C3_05160C_A-C3_05170W_A	Upstream Intergenic	Upstream variant Intergenic variant
Ca22chr2A_C_albicans_SC5314:2149885:G:T	2	2149885	G	T	SNP	0.290323	342	0	-0.435959	0.163114	0.00752396	Below exploratory threshold	FGR6-4 (C2_10420W_A) C2_10360C_A-C2_10420W_A	Upstream Intergenic	Upstream variant Intergenic variant
Ca22chrRA_C_albicans_SC5314:570698:AGTTGTT:A	R	570698	AGTTGTT	A	INDEL	0.045208	32	36	-0.403784	0.151082	0.00752617	Below exploratory threshold	ASG1 (CR_02560C_A) CR_02550C_A CHO2 (CR_02540W_A) CR_02570C_A	Coding sequence Upstream Downstream Downstream	Disruptive in-frame deletion Upstream variant Downstream variant Downstream variant	T781_T782del
Ca22chr4A_C_albicans_SC5314:1593176:C:T	4	1593176	C	T	SNP	0.434635	347	0	0.309228	0.115703	0.00752643	Below exploratory threshold	C4_07220C_A C4_07200C_A C4_07240W_A SEC10 (C4_07190W_A) C4_07210W_A VID21 (C4_07230C_A) TLO10 (C4_07250C_A)	Coding sequence Upstream Upstream Downstream Downstream Downstream Downstream	Synonymous Upstream variant Upstream variant Downstream variant Downstream variant Downstream variant Downstream variant	E182E	TLO10 (C4_07250C_A): WARNING_TRANSCRIPT_NO_STOP_CODON
Ca22chr1A_C_albicans_SC5314:1478488:T:C	1	1478488	T	C	SNP	0.359083	376	0	-0.42086	0.157475	0.00752768	Below exploratory threshold	PGA63 (C1_06930W_A) C1_06920C_A ATC1 (C1_06940C_A)	Coding sequence Upstream Downstream	Missense (non-synonymous) Upstream variant Downstream variant	V947A
Ca22chr2A_C_albicans_SC5314:564724:C:T	2	564724	C	T	SNP	0.0382653	42	1	-0.910663	0.340749	0.00752813	Below exploratory threshold	NCB2 (C2_02810C_A) C2_02820C_A SGT2 (C2_02830C_A) C2_02800W_A C2_02840C_A C2_02830C_A-C2_02840C_A	Upstream Upstream Upstream Downstream Downstream Intergenic	Upstream variant Upstream variant Upstream variant Downstream variant Downstream variant Intergenic variant
Ca22chr5A_C_albicans_SC5314:871868:C:CA	5	871868	C	CA	INDEL	0.311581	219	45	-0.316794	0.11855	0.00753446	Below exploratory threshold	C5_03960W_A C5_03970W_A C5_03980W_A C5_03950W_A C5_03950W_A-C5_03960W_A	Upstream Upstream Upstream Downstream Intergenic	Upstream variant Upstream variant Upstream variant Downstream variant Intergenic variant
Ca22chr7A_C_albicans_SC5314:24493:G:A	7	24493	G	A	SNP	0.134975	118	0	-0.437073	0.163562	0.00753544	Below exploratory threshold	FAR1 (C7_00180W_A) C7_00160C_A C7_00190W_A C7_00200W_A C7_00150W_A VPS70 (C7_00170W_A) C7_00210C_A	Coding sequence Upstream Upstream Upstream Downstream Downstream Downstream	Missense (non-synonymous) Upstream variant Upstream variant Upstream variant Downstream variant Downstream variant Downstream variant	A320T
Ca22chr4A_C_albicans_SC5314:828398:A:T	4	828398	A	T	SNP	0.0118613	13	41	0.983438	0.368028	0.00753597	Below exploratory threshold	FGR28 (C4_03910W_A) C4_03880W_A PTP2 (C4_03890W_A) RAM1 (C4_03900C_A) C4_03890W_A-C4_03900C_A	Upstream Downstream Downstream Downstream Intergenic	Upstream variant Downstream variant Downstream variant Downstream variant Intergenic variant
Ca22chr2A_C_albicans_SC5314:1096973:TGCG:T	2	1096973	TGCG	T	INDEL	0.023766	26	42	-1.11114	0.415838	0.00753875	Below exploratory threshold	C2_05330C_A C2_05300C_A C2_05310C_A CDC7 (C2_05320W_A) RPC40 (C2_05340C_A) C2_05350C_A BIO32 (C2_05360C_A)	Coding sequence Upstream Upstream Downstream Downstream Downstream Downstream	Disruptive in-frame deletion Upstream variant Upstream variant Downstream variant Downstream variant Downstream variant Downstream variant	A45del
Ca22chr3A_C_albicans_SC5314:359402:C:G	3	359402	C	G	SNP	0.393039	331	0	0.34666	0.129739	0.00754038	Below exploratory threshold	C3_01640C_A C3_01660W_A C3_01670W_A C3_01610W_A C3_01620W_A TFP1 (C3_01630W_A) C3_01680C_A C3_01640C_A-C3_01660W_A	Upstream Upstream Upstream Downstream Downstream Downstream Downstream Intergenic	Upstream variant Upstream variant Upstream variant Downstream variant Downstream variant Downstream variant Downstream variant Intergenic variant
Ca22chr5A_C_albicans_SC5314:837067:T:C	5	837067	T	C	SNP	0.0203735	22	0	0.949409	0.355323	0.00754093	Below exploratory threshold	MTR10 (C5_03760C_A) C5_03770C_A C5_03780C_A GUK1 (C5_03790W_A) C5_03800W_A C5_03810C_A BUD7 (C5_03820C_A) C5_03780C_A-C5_03790W_A	Upstream Upstream Upstream Upstream Upstream Downstream Downstream Intergenic	Upstream variant Upstream variant Upstream variant Upstream variant Upstream variant Downstream variant Downstream variant Intergenic variant
Ca22chrRA_C_albicans_SC5314:809512:G:A	R	809512	G	A	SNP	0.065365	70	0	0.646476	0.241953	0.00754209	Below exploratory threshold	CR_03640C_A SGD1 (CR_03650W_A) IFF3 (CR_03630W_A) CR_03660C_A	Coding sequence Upstream Downstream Downstream	Synonymous Upstream variant Downstream variant Downstream variant	F12F
Ca22chr1A_C_albicans_SC5314:3011279:G:A	1	3011279	G	A	SNP	0.76146	552	0	0.391901	0.146698	0.00755175	Below exploratory threshold	GCV3 (C1_13680C_A) C1_13690C_A C1_13720W_A OSM2 (C1_13670W_A) DAD1 (C1_13710C_A) DIM1 (C1_13730C_A) ACT1 (C1_13700W_A)	Upstream Upstream Upstream Downstream Downstream Downstream Intron	Upstream variant Upstream variant Upstream variant Downstream variant Downstream variant Downstream variant Intron variant
Ca22chr6A_C_albicans_SC5314:2995:T:C	6	2995	T	C	SNP	0.00945017	11	7	-1.41045	0.52803	0.00755908	Below exploratory threshold	C6_00020W_A TLO13 (C6_00030W_A) tL(CAA)5 (C6_00060W_A) NRG2 (C6_00010W_A) PGA25 (C6_00070C_A) C6_00010W_A-C6_00020W_A	Upstream Upstream Upstream Downstream Downstream Intergenic	Upstream variant Upstream variant Upstream variant Downstream variant Downstream variant Intergenic variant		NRG2 (C6_00010W_A): WARNING_TRANSCRIPT_NO_START_CODON
Ca22chr6A_C_albicans_SC5314:1088:G:C	6	1088	G	C	SNP	0.0237691	28	0	-0.729692	0.273185	0.00756129	Below exploratory threshold	C6_00020W_A TLO13 (C6_00030W_A) NRG2 (C6_00010W_A) C6_00010W_A-C6_00020W_A	Upstream Upstream Downstream Intergenic	Upstream variant Upstream variant Downstream variant Intergenic variant		NRG2 (C6_00010W_A): WARNING_TRANSCRIPT_NO_START_CODON
Ca22chr2A_C_albicans_SC5314:163952:T:A	2	163952	T	A	SNP	0.146859	169	0	-0.622419	0.233062	0.00757137	Below exploratory threshold	UBP13 (C2_00970C_A) HGT7 (C2_01000W_A) HGT8 (C2_01010W_A) C2_00980W_A C2_00990W_A C2_00990W_A-C2_01000W_A	Upstream Upstream Upstream Downstream Downstream Intergenic	Upstream variant Upstream variant Upstream variant Downstream variant Downstream variant Intergenic variant		C2_00990W_A: WARNING_TRANSCRIPT_MULTIPLE_STOP_CODONS
Ca22chrRA_C_albicans_SC5314:1331279:T:TTC	R	1331279	T	TTC	INDEL	0.0195578	23	1	-0.807905	0.302538	0.00757556	Below exploratory threshold	CR_06250W_A ZCF19 (CR_06240C_A) CR_06260W_A CR_06270W_A CR_06230W_A CR_06290C_A	Coding sequence Upstream Upstream Upstream Downstream Downstream	Frameshift Upstream variant Upstream variant Upstream variant Downstream variant Downstream variant	T167fs
Ca22chr7A_C_albicans_SC5314:773713:A:T	7	773713	A	T	SNP	0.262309	212	0	0.371261	0.13903	0.00757677	Below exploratory threshold	C7_03480W_A GYP7 (C7_03490W_A) C7_03500W_A	Coding sequence Upstream Upstream	Missense (non-synonymous) Upstream variant Upstream variant	Q901H
Ca22chr1A_C_albicans_SC5314:1691913:C:G	1	1691913	C	G	SNP	0.522346	441	52	0.260277	0.0974695	0.00757742	Below exploratory threshold	FGR6-3 (C1_07770W_A) C1_07780W_A	Coding sequence Upstream	Missense (non-synonymous) Upstream variant	L208V	FGR6-3 (C1_07770W_A): WARNING_TRANSCRIPT_MULTIPLE_STOP_CODONS
Ca22chr6A_C_albicans_SC5314:882809:C:A	6	882809	C	A	SNP	0.368421	324	0	0.363976	0.136311	0.00758075	Below exploratory threshold	C6_04060W_A RVS167 (C6_04040C_A) C6_04080W_A C6_04050W_A C6_04070C_A	Coding sequence Upstream Upstream Downstream Downstream	Missense (non-synonymous) Upstream variant Upstream variant Downstream variant Downstream variant	A480D
Ca22chr4A_C_albicans_SC5314:524111:G:C	4	524111	G	C	SNP	0.256367	169	0	-0.551698	0.206614	0.00758102	Below exploratory threshold	RGT1 (C4_02540W_A) ARG83 (C4_02530W_A) EMP70 (C4_02550C_A)	Coding sequence Downstream Downstream	Missense (non-synonymous) Downstream variant Downstream variant	D78H
Ca22chr2A_C_albicans_SC5314:71350:T:C	2	71350	T	C	SNP	0.864177	585	0	0.56175	0.210381	0.00758154	Below exploratory threshold	POM152 (C2_00470W_A) CDH1 (C2_00450C_A) C2_00490W_A SAP30 (C2_00460W_A) PHHB (C2_00480C_A)	Coding sequence Upstream Upstream Downstream Downstream	Missense (non-synonymous) Upstream variant Upstream variant Downstream variant Downstream variant	F231S
Ca22chr2A_C_albicans_SC5314:145052:G:A	2	145052	G	A	SNP	0.134975	156	0	-0.531292	0.198977	0.00758261	Below exploratory threshold	MSF1 (C2_00850W_A) RSC4 (C2_00830C_A) C2_00870W_A C2_00880W_A C2_00820W_A C2_00840W_A C2_00860C_A	Coding sequence Upstream Upstream Upstream Downstream Downstream Downstream	Missense (non-synonymous) Upstream variant Upstream variant Upstream variant Downstream variant Downstream variant Downstream variant	G98E
Ca22chr5A_C_albicans_SC5314:1052874:C:T	5	1052874	C	T	SNP	0.0101868	10	0	1.19254	0.446638	0.00758446	Below exploratory threshold	SFL2 (C5_04830W_A) C5_04820W_A C5_04820W_A-C5_04830W_A	Upstream Downstream Intergenic	Upstream variant Downstream variant Intergenic variant
Ca22chr1A_C_albicans_SC5314:1707318:G:A	1	1707318	G	A	SNP	0.104671	83	11	-0.401295	0.150298	0.00758524	Below exploratory threshold	C1_07810C_A ECO1 (C1_07830C_A) C1_07840W_A C1_07860W_A MTO1 (C1_07800W_A) C1_07820W_A C1_07850C_A SMI1 (C1_07870C_A) C1_07830C_A-C1_07840W_A	Upstream Upstream Upstream Upstream Downstream Downstream Downstream Downstream Intergenic	Upstream variant Upstream variant Upstream variant Upstream variant Downstream variant Downstream variant Downstream variant Downstream variant Intergenic variant
Ca22chr4A_C_albicans_SC5314:849145:G:A	4	849145	G	A	SNP	0.0182482	13	41	0.714762	0.267707	0.00758633	Below exploratory threshold	C4_03950C_A MET4 (C4_04000W_A) C4_03960W_A C4_03970W_A C4_03990C_A C4_03970W_A-C4_03990C_A	Upstream Upstream Downstream Downstream Downstream Intergenic	Upstream variant Upstream variant Downstream variant Downstream variant Downstream variant Intergenic variant
Ca22chr1A_C_albicans_SC5314:529270:T:TA	1	529270	T	TA	INDEL	0.0189329	19	8	0.984299	0.368698	0.0075928	Below exploratory threshold	C1_02490C_A SCW4 (C1_02520W_A) PMM1 (C1_02480W_A) C1_02500W_A C1_02510W_A DIP5 (C1_02530C_A) C1_02510W_A-C1_02520W_A	Upstream Upstream Downstream Downstream Downstream Downstream Intergenic	Upstream variant Upstream variant Downstream variant Downstream variant Downstream variant Downstream variant Intergenic variant
Ca22chr1A_C_albicans_SC5314:529271:T:TAAA	1	529271	T	TAAA	INDEL	0.0189329	19	8	0.984299	0.368698	0.0075928	Below exploratory threshold	C1_02490C_A SCW4 (C1_02520W_A) PMM1 (C1_02480W_A) C1_02500W_A C1_02510W_A DIP5 (C1_02530C_A) C1_02510W_A-C1_02520W_A	Upstream Upstream Downstream Downstream Downstream Downstream Intergenic	Upstream variant Upstream variant Downstream variant Downstream variant Downstream variant Downstream variant Intergenic variant
Ca22chr3A_C_albicans_SC5314:1641691:A:T	3	1641691	A	T	SNP	0.090991	53	34	-0.262595	0.098366	0.00759488	Below exploratory threshold	RPS12 (C3_07150C_A) C3_07170C_A PGA32 (C3_07160W_A) BMT1 (C3_07180C_A) C3_07170C_A-C3_07180C_A	Upstream Upstream Downstream Downstream Intergenic	Upstream variant Upstream variant Downstream variant Downstream variant Intergenic variant
Ca22chr1A_C_albicans_SC5314:3016156:C:T	1	3016156	C	T	SNP	0.48472	436	0	0.34028	0.127469	0.00759628	Below exploratory threshold	DIM1 (C1_13730C_A) DAD1 (C1_13710C_A) KAR9 (C1_13740W_A) AGM1 (C1_13760W_A) ACT1 (C1_13700W_A) C1_13720W_A C1_13750C_A	Coding sequence Upstream Upstream Upstream Downstream Downstream Downstream	Synonymous Upstream variant Upstream variant Upstream variant Downstream variant Downstream variant Downstream variant	A241A
Ca22chr1A_C_albicans_SC5314:3169117:G:A	1	3169117	G	A	SNP	0.156197	141	0	0.374242	0.140197	0.00759879	Below exploratory threshold	MLH3 (C1_14400C_A) WSC4 (C1_14360C_A) C1_14380C_A C1_14410W_A DDI1 (C1_14420W_A) C1_14370W_A RPC10 (C1_14390W_A) C1_14430C_A GDI1 (C1_14440C_A) C1_14450C_A	Coding sequence Upstream Upstream Upstream Upstream Downstream Downstream Downstream Downstream Downstream	Missense (non-synonymous) Upstream variant Upstream variant Upstream variant Upstream variant Downstream variant Downstream variant Downstream variant Downstream variant Downstream variant	T133I
Ca22chr1A_C_albicans_SC5314:93053:C:T	1	93053	C	T	SNP	0.0415959	42	0	-0.597138	0.223708	0.00760143	Below exploratory threshold	C1_00570C_A C1_00580W_A TUF1 (C1_00590W_A) APC1 (C1_00600W_A) CIS2 (C1_00550W_A) CNS1 (C1_00560W_A)	Coding sequence Upstream Upstream Upstream Downstream Downstream	Synonymous Upstream variant Upstream variant Upstream variant Downstream variant Downstream variant	S214S
Ca22chr1A_C_albicans_SC5314:1721628:T:C	1	1721628	T	C	SNP	0.651024	494	3	0.3945	0.147795	0.00760246	Below exploratory threshold	GCS1 (C1_07880C_A) ADE5,7 (C1_07890C_A) COI1 (C1_07900W_A) C1_07920W_A MRPL3 (C1_07910C_A) ERD1 (C1_07930C_A) C1_07890C_A-C1_07900W_A	Upstream Upstream Upstream Upstream Downstream Downstream Intergenic	Upstream variant Upstream variant Upstream variant Upstream variant Downstream variant Downstream variant Intergenic variant
Ca22chr6A_C_albicans_SC5314:874406:A:G	6	874406	A	G	SNP	0.0127986	15	3	-0.979039	0.366804	0.00760525	Below exploratory threshold	ALG2 (C6_04030W_A) RVS167 (C6_04040C_A) C6_03990C_A-C6_04030W_A	Upstream Downstream Intergenic	Upstream variant Downstream variant Intergenic variant
Ca22chrRA_C_albicans_SC5314:1375095:G:C	R	1375095	G	C	SNP	0.492119	439	18	0.345151	0.129324	0.00761047	Below exploratory threshold	BCR1 (CR_06440C_A) CR_06450W_A CR_06440C_A-CR_06450W_A	Upstream Upstream Intergenic	Upstream variant Upstream variant Intergenic variant
Ca22chr1A_C_albicans_SC5314:116054:T:C	1	116054	T	C	SNP	0.0646259	64	1	-0.515465	0.193142	0.00761121	Below exploratory threshold	SNF7 (C1_00650C_A) C1_00660C_A UGA32 (C1_00670C_A) ASM3 (C1_00680W_A) RIC1 (C1_00690W_A) C1_00670C_A-C1_00680W_A	Upstream Upstream Upstream Upstream Upstream Intergenic	Upstream variant Upstream variant Upstream variant Upstream variant Upstream variant Intergenic variant
Ca22chr2A_C_albicans_SC5314:2120473:A:G	2	2120473	A	G	SNP	0.431239	343	0	-0.392438	0.147058	0.007617	Below exploratory threshold	SPT23 (C2_10280C_A) SLR1 (C2_10290W_A) PUS7 (C2_10270W_A) C2_10300C_A KIP2 (C2_10310C_A) C2_10280C_A-C2_10290W_A	Upstream Upstream Downstream Downstream Downstream Intergenic	Upstream variant Upstream variant Downstream variant Downstream variant Downstream variant Intergenic variant
Ca22chr4A_C_albicans_SC5314:1108305:C:T	4	1108305	C	T	SNP	0.475862	381	9	-0.277556	0.104017	0.00762234	Below exploratory threshold	C4_05120C_A ALD6 (C4_05130C_A) GDB1 (C4_05140C_A) C4_05130C_A-C4_05140C_A	Upstream Upstream Downstream Intergenic	Upstream variant Upstream variant Downstream variant Intergenic variant
Ca22chr1A_C_albicans_SC5314:350703:A:G	1	350703	A	G	SNP	0.017094	18	4	1.13749	0.426295	0.00762342	Below exploratory threshold	C1_01710W_A tA(AGC)3 (C1_01730W_A) ARP8 (C1_01700W_A) C1_01720C_A C1_01700W_A-C1_01710W_A	Upstream Upstream Downstream Downstream Intergenic	Upstream variant Upstream variant Downstream variant Downstream variant Intergenic variant		ARP8 (C1_01700W_A): WARNING_TRANSCRIPT_MULTIPLE_STOP_CODONS
Ca22chr1A_C_albicans_SC5314:604017:G:A	1	604017	G	A	SNP	0.0314092	32	0	0.854772	0.320366	0.00762797	Below exploratory threshold	YKT6 (C1_02860C_A) YPT7 (C1_02870W_A) PDE2 (C1_02840W_A) C1_02850W_A MIA40 (C1_02880C_A) C1_02890C_A C1_02900C_A C1_02860C_A-C1_02870W_A	Upstream Upstream Downstream Downstream Downstream Downstream Downstream Intergenic	Upstream variant Upstream variant Downstream variant Downstream variant Downstream variant Downstream variant Downstream variant Intergenic variant
Ca22chr1A_C_albicans_SC5314:3140816:A:G	1	3140816	A	G	SNP	0.0305603	29	0	-0.839271	0.314575	0.00763145	Below exploratory threshold	IRR1 (C1_14230C_A) C1_14270W_A RSC8 (C1_14240W_A) C1_14250C_A TIF35 (C1_14260C_A) C1_14240W_A-C1_14250C_A	Upstream Upstream Downstream Downstream Downstream Intergenic	Upstream variant Upstream variant Downstream variant Downstream variant Downstream variant Intergenic variant
Ca22chr3A_C_albicans_SC5314:150592:T:G	3	150592	T	G	SNP	0.71562	452	0	0.52854	0.198108	0.00763182	Below exploratory threshold	C3_00790W_A SCL1 (C3_00770C_A) MIH1 (C3_00800W_A) HOS2 (C3_00780W_A)	Coding sequence Upstream Upstream Downstream	Missense (non-synonymous) Upstream variant Upstream variant Downstream variant	D778E
Ca22chr4A_C_albicans_SC5314:904155:A:G	4	904155	A	G	SNP	0.0874363	93	0	-0.555547	0.208235	0.00763309	Below exploratory threshold	C4_04230W_A C4_04190C_A SOH1 (C4_04210C_A) C4_04250W_A DUO1 (C4_04220W_A) C4_04240C_A	Coding sequence Upstream Upstream Upstream Downstream Downstream	Synonymous Upstream variant Upstream variant Upstream variant Downstream variant Downstream variant	V363V
Ca22chr7A_C_albicans_SC5314:30736:C:T	7	30736	C	T	SNP	0.0619694	67	0	-0.748085	0.280419	0.00763634	Below exploratory threshold	C7_00220W_A C7_00210C_A C7_00230W_A C7_00240W_A FAR1 (C7_00180W_A) C7_00190W_A C7_00200W_A C7_00250C_A C7_00260C_A	Coding sequence Upstream Upstream Upstream Downstream Downstream Downstream Downstream Downstream	Synonymous Upstream variant Upstream variant Upstream variant Downstream variant Downstream variant Downstream variant Downstream variant Downstream variant	N62N
Ca22chr4A_C_albicans_SC5314:792135:G:A	4	792135	G	A	SNP	0.024618	26	0	-0.97044	0.363791	0.00764012	Below exploratory threshold	C4_03690C_A C4_03710C_A C4_03740W_A C4_03700W_A C4_03720C_A C4_03730C_A C4_03750C_A C4_03710C_A-C4_03720C_A	Upstream Upstream Upstream Downstream Downstream Downstream Downstream Intergenic	Upstream variant Upstream variant Upstream variant Downstream variant Downstream variant Downstream variant Downstream variant Intergenic variant
Ca22chr5A_C_albicans_SC5314:1100408:A:G	5	1100408	A	G	SNP	0.0382003	35	0	-0.634405	0.237827	0.00764178	Below exploratory threshold	C5_05000C_A C5_05010W_A C5_05040W_A C5_04980W_A C5_04990W_A C5_05020C_A RIM13 (C5_05030C_A)	Coding sequence Upstream Upstream Downstream Downstream Downstream Downstream	Start lost Upstream variant Upstream variant Downstream variant Downstream variant Downstream variant Downstream variant	M1?
Ca22chr5A_C_albicans_SC5314:1100499:C:T	5	1100499	C	T	SNP	0.0382003	35	0	-0.634405	0.237827	0.00764178	Below exploratory threshold	C5_05000C_A C5_05010W_A C5_05040W_A C5_04980W_A C5_04990W_A C5_05020C_A RIM13 (C5_05030C_A) C5_05000C_A-C5_05010W_A	Upstream Upstream Upstream Downstream Downstream Downstream Downstream Intergenic	Upstream variant Upstream variant Upstream variant Downstream variant Downstream variant Downstream variant Downstream variant Intergenic variant
Ca22chr5A_C_albicans_SC5314:815198:T:C	5	815198	T	C	SNP	0.0254669	29	0	-1.48592	0.557086	0.00764631	Below exploratory threshold	C5_03650C_A C5_03670C_A FGR27 (C5_03680W_A) C5_03690W_A C5_03640W_A C5_03670C_A-C5_03680W_A	Upstream Upstream Upstream Upstream Downstream Intergenic	Upstream variant Upstream variant Upstream variant Upstream variant Downstream variant Intergenic variant
Ca22chr5A_C_albicans_SC5314:815199:G:A	5	815199	G	A	SNP	0.0254669	29	0	-1.48592	0.557086	0.00764631	Below exploratory threshold	C5_03650C_A C5_03670C_A FGR27 (C5_03680W_A) C5_03690W_A C5_03640W_A C5_03670C_A-C5_03680W_A	Upstream Upstream Upstream Upstream Downstream Intergenic	Upstream variant Upstream variant Upstream variant Upstream variant Downstream variant Intergenic variant
Ca22chr5A_C_albicans_SC5314:815283:T:C	5	815283	T	C	SNP	0.0254669	29	0	-1.48592	0.557086	0.00764631	Below exploratory threshold	C5_03650C_A C5_03670C_A FGR27 (C5_03680W_A) C5_03690W_A C5_03670C_A-C5_03680W_A	Upstream Upstream Upstream Upstream Intergenic	Upstream variant Upstream variant Upstream variant Upstream variant Intergenic variant
Ca22chr3A_C_albicans_SC5314:1085630:T:C	3	1085630	T	C	SNP	0.59253	513	0	-0.404343	0.151598	0.00764862	Below exploratory threshold	ATG9 (C3_05040C_A) TRY4 (C3_05050W_A) C3_05060W_A C3_05020W_A PHB2 (C3_05030W_A) C3_05040C_A-C3_05050W_A	Upstream Upstream Upstream Downstream Downstream Intergenic	Upstream variant Upstream variant Upstream variant Downstream variant Downstream variant Intergenic variant
Ca22chrRA_C_albicans_SC5314:840034:TTGTAGTAAA:T	R	840034	TTGTAGTAAA	T	INDEL	0.456186	456	7	-0.333857	0.125175	0.00765028	Below exploratory threshold	CR_03740C_A PRP42 (CR_03750C_A) CR_03760W_A RPS30 (CR_03770C_A) CR_03780C_A KRE1 (CR_03790C_A) CR_03760W_A-CR_03770C_A	Upstream Upstream Downstream Downstream Downstream Downstream Intergenic	Upstream variant Upstream variant Downstream variant Downstream variant Downstream variant Downstream variant Intergenic variant
Ca22chr1A_C_albicans_SC5314:2966532:G:A	1	2966532	G	A	SNP	0.709677	553	0	-0.385378	0.144495	0.00765145	Below exploratory threshold	GUP1 (C1_13540W_A) TGL99 (C1_13510C_A) MCU1 (C1_13520C_A) C1_13560W_A C1_13530W_A NUP49 (C1_13550C_A)	Coding sequence Upstream Upstream Upstream Downstream Downstream	Synonymous Upstream variant Upstream variant Upstream variant Downstream variant Downstream variant	L16L
Ca22chrRA_C_albicans_SC5314:1858339:G:A	R	1858339	G	A	SNP	0.627334	429	0	0.373098	0.139895	0.00765352	Below exploratory threshold	CDC23 (CR_08630W_A) PEX19 (CR_08600C_A) CR_08620C_A CR_08590W_A CR_08610W_A CR_08640C_A CR_08650C_A	Coding sequence Upstream Upstream Downstream Downstream Downstream Downstream	Synonymous Upstream variant Upstream variant Downstream variant Downstream variant Downstream variant Downstream variant	E237E
Ca22chr5A_C_albicans_SC5314:200598:T:C	5	200598	T	C	SNP	0.703735	458	0	0.461969	0.17322	0.00765434	Below exploratory threshold	GIT4 (C5_00870C_A) ERV46 (C5_00830C_A) C5_00850C_A C5_00840W_A IMP2 (C5_00860W_A) GIT3 (C5_00880C_A)	Coding sequence Upstream Upstream Downstream Downstream Downstream	Synonymous Upstream variant Upstream variant Downstream variant Downstream variant Downstream variant	S180S
Ca22chr3A_C_albicans_SC5314:1216686:A:G	3	1216686	A	G	SNP	0.710247	500	23	-0.38297	0.143599	0.00765476	Below exploratory threshold	C3_05450C_A	Coding sequence	Synonymous	D189D
Ca22chr4A_C_albicans_SC5314:1248425:A:AG	4	1248425	A	AG	INDEL	0.00786713	5	17	0.870638	0.32647	0.0076572	Below exploratory threshold	PHO4 (C4_05680W_A) SEC23 (C4_05690W_A) YME1 (C4_05670W_A) C4_05670W_A-C4_05680W_A	Upstream Upstream Downstream Intergenic	Upstream variant Upstream variant Downstream variant Intergenic variant
Ca22chr1A_C_albicans_SC5314:1230469:G:A	1	1230469	G	A	SNP	0.275042	281	0	-0.447211	0.167697	0.00765828	Below exploratory threshold	SIP5 (C1_05910W_A) C1_05900W_A C1_05900W_A-C1_05910W_A	Upstream Downstream Intergenic	Upstream variant Downstream variant Intergenic variant
Ca22chrRA_C_albicans_SC5314:549040:C:T	R	549040	C	T	SNP	0.00679117	7	0	1.36095	0.510405	0.00766643	Below exploratory threshold	OPT4 (CR_02490W_A) CR_02500W_A CR_02460W_A CR_02470W_A CR_02480W_A CR_02480W_A-CR_02490W_A	Upstream Upstream Downstream Downstream Downstream Intergenic	Upstream variant Upstream variant Downstream variant Downstream variant Downstream variant Intergenic variant
Ca22chr4A_C_albicans_SC5314:1231869:C:T	4	1231869	C	T	SNP	0.102716	120	0	-0.753707	0.282668	0.00766685	Below exploratory threshold	GYP2 (C4_05600W_A) C4_05590W_A C4_05610C_A	Coding sequence Downstream Downstream	Synonymous Downstream variant Downstream variant	T432T
Ca22chr6A_C_albicans_SC5314:203627:T:C	6	203627	T	C	SNP	0.267402	234	0	-0.35025	0.131359	0.00766765	Below exploratory threshold	C6_01040C_A C6_01050W_A KAR5 (C6_01010W_A) C6_01020W_A HAL22 (C6_01030W_A) CAN2 (C6_01060C_A)	Coding sequence Upstream Downstream Downstream Downstream Downstream	Synonymous Upstream variant Downstream variant Downstream variant Downstream variant Downstream variant	Q173Q
Ca22chr1A_C_albicans_SC5314:473897:A:T	1	473897	A	T	SNP	0.589983	520	0	0.309393	0.116037	0.00766832	Below exploratory threshold	CWH8 (C1_02250W_A) C1_02240W_A AGE3 (C1_02260C_A) C1_02270C_A PSY2 (C1_02280C_A) C1_02240W_A-C1_02250W_A	Upstream Downstream Downstream Downstream Downstream Intergenic	Upstream variant Downstream variant Downstream variant Downstream variant Downstream variant Intergenic variant
Ca22chr6A_C_albicans_SC5314:875682:G:A	6	875682	G	A	SNP	0.663837	553	0	0.372159	0.139592	0.00767494	Below exploratory threshold	ALG2 (C6_04030W_A) C6_04050W_A RVS167 (C6_04040C_A) C6_03990C_A-C6_04030W_A	Upstream Upstream Downstream Intergenic	Upstream variant Upstream variant Downstream variant Intergenic variant
Ca22chrRA_C_albicans_SC5314:1199089:G:A	R	1199089	G	A	SNP	0.0916808	99	0	-0.57833	0.216926	0.00767526	Below exploratory threshold	MTG2 (CR_05620C_A) SRR1 (CR_05610C_A) DBP8 (CR_05630W_A) BRF1 (CR_05650W_A) CR_05640C_A	Coding sequence Upstream Upstream Upstream Downstream	Missense (non-synonymous) Upstream variant Upstream variant Upstream variant Downstream variant	P467S
Ca22chrRA_C_albicans_SC5314:1353726:G:T	R	1353726	G	T	SNP	0.0187266	18	55	-0.762477	0.286003	0.00767659	Below exploratory threshold	CR_06380C_A CR_06380C_A-CR_06420W_A	Upstream Intergenic	Upstream variant Intergenic variant
Ca22chr1A_C_albicans_SC5314:3137310:G:A	1	3137310	G	A	SNP	0.0288625	27	0	-0.864628	0.324327	0.00767804	Below exploratory threshold	IRR1 (C1_14230C_A) FTR2 (C1_14220C_A) RSC8 (C1_14240W_A) C1_14250C_A	Coding sequence Upstream Upstream Downstream	Synonymous Upstream variant Upstream variant Downstream variant	D455D
Ca22chr1A_C_albicans_SC5314:2338579:C:T	1	2338579	C	T	SNP	0.133277	155	0	-0.796633	0.298827	0.00767913	Below exploratory threshold	C1_10560C_A GCA2 (C1_10550C_A) C1_10570C_A	Coding sequence Upstream Downstream	Synonymous Upstream variant Downstream variant	G287G
Ca22chr6A_C_albicans_SC5314:2272:G:A	6	2272	G	A	SNP	0.00600343	7	6	1.45883	0.547268	0.00768375	Below exploratory threshold	C6_00020W_A TLO13 (C6_00030W_A) tL(CAA)5 (C6_00060W_A) NRG2 (C6_00010W_A) C6_00010W_A-C6_00020W_A	Upstream Upstream Upstream Downstream Intergenic	Upstream variant Upstream variant Upstream variant Downstream variant Intergenic variant		NRG2 (C6_00010W_A): WARNING_TRANSCRIPT_NO_START_CODON
Ca22chr3A_C_albicans_SC5314:181875:C:T	3	181875	C	T	SNP	0.612054	431	0	0.361712	0.135704	0.00768879	Below exploratory threshold	AYR1 (C3_00900C_A) C3_00890C_A C3_00910W_A KGD1 (C3_00880W_A)	Coding sequence Upstream Upstream Downstream	Synonymous Upstream variant Upstream variant Downstream variant	L45L
Ca22chr5A_C_albicans_SC5314:1187731:T:C	5	1187731	T	C	SNP	0.0104895	11	17	1.02391	0.384147	0.00768953	Below exploratory threshold	CTA24 (C5_05500C_A) C5_05510C_A C5_05500C_A-C5_05510C_A	Upstream Downstream Intergenic	Upstream variant Downstream variant Intergenic variant
Ca22chr1A_C_albicans_SC5314:358248:G:A	1	358248	G	A	SNP	0.64601	511	0	0.341024	0.127945	0.00768985	Below exploratory threshold	CTN1 (C1_01740W_A) C1_01720C_A C1_01750W_A tA(AGC)3 (C1_01730W_A)	Coding sequence Upstream Upstream Downstream	Synonymous Upstream variant Upstream variant Downstream variant	L390L
Ca22chr5A_C_albicans_SC5314:193496:C:T	5	193496	C	T	SNP	0.724109	458	0	0.472952	0.177456	0.00769466	Below exploratory threshold	C5_00800C_A C5_00810C_A C5_00820W_A C5_00840W_A ERV46 (C5_00830C_A) C5_00850C_A C5_00810C_A-C5_00820W_A	Upstream Upstream Upstream Upstream Downstream Downstream Intergenic	Upstream variant Upstream variant Upstream variant Upstream variant Downstream variant Downstream variant Intergenic variant
Ca22chr2A_C_albicans_SC5314:729996:C:T	2	729996	C	T	SNP	0.0950764	103	0	-0.644237	0.241734	0.00769744	Below exploratory threshold	C2_03500W_A C2_03480C_A C2_03490C_A	Coding sequence Upstream Upstream	Synonymous Upstream variant Upstream variant	S557S
Ca22chrRA_C_albicans_SC5314:554538:C:T	R	554538	C	T	SNP	0.0314626	30	1	-0.716772	0.268969	0.00770141	Below exploratory threshold	CR_02510W_A OPT4 (CR_02490W_A) CR_02500W_A CR_02500W_A-CR_02510W_A	Upstream Downstream Downstream Intergenic	Upstream variant Downstream variant Downstream variant Intergenic variant
Ca22chr3A_C_albicans_SC5314:1654635:A:C	3	1654635	A	C	SNP	0.214771	199	0	0.320092	0.120115	0.0077016	Below exploratory threshold	PRO2 (C3_07220C_A) ZFU2 (C3_07200C_A) DRS2 (C3_07230W_A) MET8 (C3_07210W_A)	Coding sequence Upstream Upstream Downstream	Synonymous Upstream variant Upstream variant Downstream variant	A9A
Ca22chrRA_C_albicans_SC5314:1062895:A:G	R	1062895	A	G	SNP	0.841065	567	7	0.616072	0.231196	0.00770526	Below exploratory threshold	PGA39 (CR_04900C_A) CDC43 (CR_04910W_A) CR_04920W_A PEX14 (CR_04930W_A) CR_04880W_A LYS5 (CR_04890W_A) CR_04900C_A-CR_04910W_A	Upstream Upstream Upstream Upstream Downstream Downstream Intergenic	Upstream variant Upstream variant Upstream variant Upstream variant Downstream variant Downstream variant Intergenic variant
Ca22chrRA_C_albicans_SC5314:1062896:A:G	R	1062896	A	G	SNP	0.841065	567	7	0.616072	0.231196	0.00770526	Below exploratory threshold	PGA39 (CR_04900C_A) CDC43 (CR_04910W_A) CR_04920W_A PEX14 (CR_04930W_A) CR_04880W_A LYS5 (CR_04890W_A) CR_04900C_A-CR_04910W_A	Upstream Upstream Upstream Upstream Downstream Downstream Intergenic	Upstream variant Upstream variant Upstream variant Upstream variant Downstream variant Downstream variant Intergenic variant
Ca22chr7A_C_albicans_SC5314:236658:T:C	7	236658	T	C	SNP	0.00509338	6	0	-1.56642	0.587849	0.00770669	Below exploratory threshold	C7_01100C_A C7_01130C_A C7_01130C_A-C7_01150W_A	Upstream Upstream Intergenic	Upstream variant Upstream variant Intergenic variant
Ca22chr2A_C_albicans_SC5314:2039306:G:T	2	2039306	G	T	SNP	0.0102564	12	4	1.01804	0.382087	0.00771196	Below exploratory threshold	C2_09970C_A C2_09980W_A FCY21 (C2_09950W_A) C2_09960W_A YOR1 (C2_09990C_A) C2_09970C_A-C2_09980W_A	Upstream Upstream Downstream Downstream Downstream Intergenic	Upstream variant Upstream variant Downstream variant Downstream variant Downstream variant Intergenic variant
Ca22chr7A_C_albicans_SC5314:774001:A:T	7	774001	A	T	SNP	0.212224	191	0	0.391068	0.146776	0.00771293	Below exploratory threshold	C7_03480W_A GYP7 (C7_03490W_A) C7_03500W_A	Coding sequence Upstream Upstream	Synonymous Upstream variant Upstream variant	P997P
Ca22chr3A_C_albicans_SC5314:748165:TG:T	3	748165	TG	T	INDEL	0.00767918	9	3	1.30376	0.489337	0.00771385	Below exploratory threshold	C3_03530W_A C3_03540W_A RSN1 (C3_03490W_A) SKN2 (C3_03500W_A) C3_03510C_A PRE9 (C3_03520C_A) C3_03500W_A-C3_03510C_A	Upstream Upstream Downstream Downstream Downstream Downstream Intergenic	Upstream variant Upstream variant Downstream variant Downstream variant Downstream variant Downstream variant Intergenic variant
Ca22chr3A_C_albicans_SC5314:748168:TTTTG:T	3	748168	TTTTG	T	INDEL	0.00767918	9	3	1.30376	0.489337	0.00771385	Below exploratory threshold	C3_03530W_A C3_03540W_A RSN1 (C3_03490W_A) SKN2 (C3_03500W_A) C3_03510C_A PRE9 (C3_03520C_A) C3_03500W_A-C3_03510C_A	Upstream Upstream Downstream Downstream Downstream Downstream Intergenic	Upstream variant Upstream variant Downstream variant Downstream variant Downstream variant Downstream variant Intergenic variant
Ca22chr4A_C_albicans_SC5314:341566:T:C	4	341566	T	C	SNP	0.00509338	6	0	1.81021	0.679464	0.00771792	Below exploratory threshold	C4_01720C_A NHP6A (C4_01700C_A) C4_01710C_A TIM12 (C4_01740W_A) C4_01730C_A FBA1 (C4_01750C_A)	Coding sequence Upstream Upstream Upstream Downstream Downstream	Missense (non-synonymous) Upstream variant Upstream variant Upstream variant Downstream variant Downstream variant	T155A	C4_01720C_A: WARNING_TRANSCRIPT_NO_STOP_CODON
Ca22chr4A_C_albicans_SC5314:1205690:A:T	4	1205690	A	T	SNP	0.0418803	49	4	0.592259	0.222312	0.00771979	Below exploratory threshold	FGR6-10 (C4_05530W_A) HOM3 (C4_05540W_A)	Coding sequence Upstream	Missense (non-synonymous) Upstream variant	L354F
Ca22chr3A_C_albicans_SC5314:1264898:ATTACAACAAGCACAACAG:A	3	1264898	ATTACAACAAGCACAACAG	A	INDEL	0.0189003	18	7	0.645251	0.242217	0.00772311	Below exploratory threshold	YCK2 (C3_05650W_A) C3_05680W_A C3_05640W_A C3_05660C_A C3_05670C_A	Coding sequence Upstream Downstream Downstream Downstream	Conservative in-frame deletion Upstream variant Downstream variant Downstream variant Downstream variant	L394_Q399del
Ca22chr2A_C_albicans_SC5314:1024972:C:T	2	1024972	C	T	SNP	0.205631	226	3	0.461856	0.173384	0.00772679	Below exploratory threshold	C2_04870C_A ARH2 (C2_04880C_A) tD(GUC)5 (C2_04890C_A) C2_04910W_A tG(GCC)3 (C2_04920W_A) CRK1 (C2_04930C_A) C2_04890C_A-C2_04910W_A	Upstream Upstream Upstream Upstream Upstream Downstream Intergenic	Upstream variant Upstream variant Upstream variant Upstream variant Upstream variant Downstream variant Intergenic variant		ARH2 (C2_04880C_A): WARNING_TRANSCRIPT_INCOMPLETE
Ca22chr5A_C_albicans_SC5314:813954:A:G	5	813954	A	G	SNP	0.517827	362	0	-0.390667	0.146661	0.00772778	Below exploratory threshold	C5_03670C_A C5_03630C_A C5_03650C_A FGR27 (C5_03680W_A) C5_03640W_A	Coding sequence Upstream Upstream Upstream Downstream	Synonymous Upstream variant Upstream variant Upstream variant Downstream variant	C141C
Ca22chrRA_C_albicans_SC5314:1356167:A:G	R	1356167	A	G	SNP	0.434412	415	2	0.375459	0.14096	0.0077311	Below exploratory threshold	CR_06380C_A-CR_06420W_A	Intergenic	Intergenic variant
Ca22chr1A_C_albicans_SC5314:27292:C:T	1	27292	C	T	SNP	0.0543294	45	0	-0.460479	0.172896	0.00773702	Below exploratory threshold	RIM8 (C1_00150C_A) LEU4 (C1_00170W_A) RPL16A (C1_00180W_A) KEL1 (C1_00140W_A) C1_00160C_A C1_00150C_A-C1_00160C_A	Upstream Upstream Upstream Downstream Downstream Intergenic	Upstream variant Upstream variant Upstream variant Downstream variant Downstream variant Intergenic variant
Ca22chr2A_C_albicans_SC5314:177296:A:G	2	177296	A	G	SNP	0.174024	180	0	-0.366335	0.137548	0.00773737	Below exploratory threshold	C2_01060C_A tL(CAA)2 (C2_01080C_A) ERG28 (C2_01090C_A) KAR2 (C2_01120W_A) C2_01030W_A C2_01040W_A C2_01050W_A C2_01070W_A BCY1 (C2_01110C_A) C2_01090C_A-C2_01110C_A	Upstream Upstream Upstream Upstream Downstream Downstream Downstream Downstream Downstream Intergenic	Upstream variant Upstream variant Upstream variant Upstream variant Downstream variant Downstream variant Downstream variant Downstream variant Downstream variant Intergenic variant
Ca22chr1A_C_albicans_SC5314:2875463:C:T	1	2875463	C	T	SNP	0.0493197	39	1	0.566806	0.212822	0.00773803	Below exploratory threshold	C1_13180W_A C1_13150W_A PSA2 (C1_13160W_A) MSH6 (C1_13170C_A) C1_13160W_A-C1_13170C_A	Upstream Downstream Downstream Downstream Intergenic	Upstream variant Downstream variant Downstream variant Downstream variant Intergenic variant
Ca22chr1A_C_albicans_SC5314:463894:G:A	1	463894	G	A	SNP	0.657046	476	0	0.306483	0.115079	0.00773938	Below exploratory threshold	C1_02200C_A C1_02220C_A SEP7 (C1_02230W_A) ABP140 (C1_02190W_A) C1_02210W_A C1_02220C_A-C1_02230W_A	Upstream Upstream Upstream Downstream Downstream Intergenic	Upstream variant Upstream variant Upstream variant Downstream variant Downstream variant Intergenic variant
Ca22chr6A_C_albicans_SC5314:236037:G:A	6	236037	G	A	SNP	0.198642	208	0	-0.445624	0.167336	0.00774343	Below exploratory threshold	VPS15 (C6_01190C_A) C6_01200W_A C6_01210W_A C6_01220C_A	Coding sequence Upstream Upstream Downstream	Missense (non-synonymous) Upstream variant Upstream variant Downstream variant	S274L
Ca22chr6A_C_albicans_SC5314:1032682:A:T	6	1032682	A	T	SNP	0.11913	128	14	-0.336704	0.126441	0.0077463	Below exploratory threshold	C6_04650W_A C6_04650W_A-CHR_END	Downstream Intergenic	Downstream variant Intergenic variant
Ca22chr6A_C_albicans_SC5314:619411:G:C	6	619411	G	C	SNP	0.0334477	31	6	0.478506	0.179696	0.00774801	Below exploratory threshold	C6_02990W_A C6_02980C_A TEL1 (C6_03010W_A) C6_03000C_A	Coding sequence Upstream Upstream Downstream	Missense (non-synonymous) Upstream variant Upstream variant Downstream variant	G501A
Ca22chr7A_C_albicans_SC5314:719555:A:C	7	719555	A	C	SNP	0.336788	337	10	0.302484	0.1136	0.00775147	Below exploratory threshold	RBR3 (C7_03290C_A) C7_03280C_A	Coding sequence Upstream	Missense (non-synonymous) Upstream variant	S611A
Ca22chr3A_C_albicans_SC5314:174358:C:T	3	174358	C	T	SNP	0.00679117	6	0	-1.09968	0.413012	0.00775422	Below exploratory threshold	C3_00850C_A C3_00870W_A KGD1 (C3_00880W_A) CSE4 (C3_00860W_A) C3_00890C_A C3_00860W_A-C3_00870W_A	Upstream Upstream Upstream Downstream Downstream Intergenic	Upstream variant Upstream variant Upstream variant Downstream variant Downstream variant Intergenic variant
Ca22chr7A_C_albicans_SC5314:283766:C:CTGTTGTTGTTGTTGTTGT	7	283766	C	CTGTTGTTGTTGTTGTTGT	INDEL	0.227915	181	23	-0.349437	0.131241	0.007755	Below exploratory threshold	C7_01390W_A QCE1 (C7_01370W_A) C7_01380W_A C7_01400C_A C7_01380W_A-C7_01390W_A	Upstream Downstream Downstream Downstream Intergenic	Upstream variant Downstream variant Downstream variant Downstream variant Intergenic variant
Ca22chr5A_C_albicans_SC5314:826985:C:T	5	826985	C	T	SNP	0.490662	455	0	0.356866	0.134034	0.00775615	Below exploratory threshold	C5_03700C_A C5_03710C_A C5_03720C_A FAV2 (C5_03750W_A) C5_03730W_A C5_03740W_A MTR10 (C5_03760C_A) C5_03740W_A-C5_03750W_A	Upstream Upstream Upstream Upstream Downstream Downstream Downstream Intergenic	Upstream variant Upstream variant Upstream variant Upstream variant Downstream variant Downstream variant Downstream variant Intergenic variant
Ca22chrRA_C_albicans_SC5314:1331913:G:C	R	1331913	G	C	SNP	0.00933786	11	0	1.01584	0.381543	0.00775727	Below exploratory threshold	CR_06260W_A ZCF19 (CR_06240C_A) CR_06270W_A CR_06230W_A CR_06250W_A CR_06290C_A FGR50 (CR_06300C_A)	Coding sequence Upstream Upstream Downstream Downstream Downstream Downstream	Missense (non-synonymous) Upstream variant Upstream variant Downstream variant Downstream variant Downstream variant Downstream variant	E57Q
Ca22chr1A_C_albicans_SC5314:1741931:T:C	1	1741931	T	C	SNP	0.577513	494	2	-0.349454	0.131256	0.00775877	Below exploratory threshold	C1_07990C_A C1_07980C_A	Coding sequence Upstream	Synonymous Upstream variant	Q376Q
Ca22chr2A_C_albicans_SC5314:341183:G:A	2	341183	G	A	SNP	0.00848896	9	0	1.25405	0.471046	0.00776187	Below exploratory threshold	RAD7 (C2_01840C_A) RAD23 (C2_01850W_A) PRP39 (C2_01830W_A) C2_01860C_A C2_01870C_A ZCF6 (C2_01880C_A) C2_01840C_A-C2_01850W_A	Upstream Upstream Downstream Downstream Downstream Downstream Intergenic	Upstream variant Upstream variant Downstream variant Downstream variant Downstream variant Downstream variant Intergenic variant		ZCF6 (C2_01880C_A): WARNING_TRANSCRIPT_INCOMPLETE
Ca22chr1A_C_albicans_SC5314:2899140:T:TACA	1	2899140	T	TACA	INDEL	0.136054	154	1	-0.610205	0.229213	0.00776392	Below exploratory threshold	RPN1 (C1_13300C_A) C1_13280C_A ECM25 (C1_13310W_A) C1_13270W_A C1_13290W_A	Coding sequence Upstream Upstream Downstream Downstream	Disruptive in-frame insertion Upstream variant Upstream variant Downstream variant Downstream variant	A700_G701insV
Ca22chr1A_C_albicans_SC5314:1687010:C:T	1	1687010	C	T	SNP	0.00511945	6	3	-1.53692	0.577327	0.00776498	Below exploratory threshold	FGR6-3 (C1_07770W_A) C1_07710C_A-C1_07770W_A	Upstream Intergenic	Upstream variant Intergenic variant		FGR6-3 (C1_07770W_A): WARNING_TRANSCRIPT_MULTIPLE_STOP_CODONS
Ca22chr1A_C_albicans_SC5314:576036:C:T	1	576036	C	T	SNP	0.0772496	76	0	0.506799	0.190374	0.0077651	Below exploratory threshold	C1_02740C_A C1_02760W_A C1_02730W_A RSC2 (C1_02750C_A)	Coding sequence Upstream Downstream Downstream	Synonymous Upstream variant Downstream variant Downstream variant	E121E
Ca22chr3A_C_albicans_SC5314:197688:A:C	3	197688	A	C	SNP	0.257216	249	0	0.405023	0.152145	0.00776559	Below exploratory threshold	C3_00950C_A FLC1 (C3_00980W_A) C3_00940W_A NDU1 (C3_00960W_A) tG(UCC)1 (C3_00970W_A) C3_00990C_A C3_00970W_A-C3_00980W_A	Upstream Upstream Downstream Downstream Downstream Downstream Intergenic	Upstream variant Upstream variant Downstream variant Downstream variant Downstream variant Downstream variant Intergenic variant
Ca22chr5A_C_albicans_SC5314:678171:C:T	5	678171	C	T	SNP	0.497453	381	0	0.405345	0.152277	0.00777021	Below exploratory threshold	PGA58 (C5_03050C_A) RPS5 (C5_03070W_A) C5_03030W_A C5_03040W_A TNA1 (C5_03060C_A) C5_03050C_A-C5_03060C_A	Upstream Upstream Downstream Downstream Downstream Intergenic	Upstream variant Upstream variant Downstream variant Downstream variant Downstream variant Intergenic variant
Ca22chr4A_C_albicans_SC5314:1320058:A:ACATTGAAAAAAATAAACCC	4	1320058	A	ACATTGAAAAAAATAAACCC	INDEL	0.561189	441	17	0.272109	0.102226	0.00777143	Below exploratory threshold	PPS1 (C4_05940W_A) tT(UGU)2 (C4_05950C_A) C4_05920C_A-C4_05940W_A	Upstream Downstream Intergenic	Upstream variant Downstream variant Intergenic variant
Ca22chr4A_C_albicans_SC5314:288257:G:A	4	288257	G	A	SNP	0.0127334	11	0	1.0587	0.397755	0.00777465	Below exploratory threshold	HAP3 (C4_01390W_A) UEC1 (C4_01400W_A) BEM1 (C4_01410W_A) ZCF27 (C4_01380W_A)	Coding sequence Upstream Upstream Downstream	Missense (non-synonymous) Upstream variant Upstream variant Downstream variant	E172K
Ca22chr3A_C_albicans_SC5314:1063426:C:T	3	1063426	C	T	SNP	0.0527211	57	1	0.6823	0.256341	0.00777498	Below exploratory threshold	C3_04920C_A HGT4 (C3_04930C_A) C3_04940W_A ARF2 (C3_04950W_A) RPL35 (C3_04960W_A) C3_04930C_A-C3_04940W_A	Upstream Upstream Upstream Upstream Upstream Intergenic	Upstream variant Upstream variant Upstream variant Upstream variant Upstream variant Intergenic variant
Ca22chr5A_C_albicans_SC5314:48066:C:T	5	48066	C	T	SNP	0.0356537	36	0	0.783446	0.294347	0.00777606	Below exploratory threshold	DUS4 (C5_00290W_A) C5_00250C_A C5_00280C_A C5_00260W_A PGA14 (C5_00270W_A) SMC4 (C5_00300C_A)	Coding sequence Upstream Upstream Downstream Downstream Downstream	Synonymous Upstream variant Upstream variant Downstream variant Downstream variant Downstream variant	S71S
Ca22chr6A_C_albicans_SC5314:803527:C:T	6	803527	C	T	SNP	0.119694	141	0	-0.828292	0.311196	0.00777617	Below exploratory threshold	ALA1 (C6_03720W_A) ALS9 (C6_03710W_A) C6_03730C_A C6_03710W_A-C6_03720W_A	Upstream Downstream Downstream Intergenic	Upstream variant Downstream variant Downstream variant Intergenic variant
Ca22chr5A_C_albicans_SC5314:736078:G:A	5	736078	G	A	SNP	0.0237691	27	0	-1.46497	0.550464	0.00778299	Below exploratory threshold	RMS1 (C5_03250W_A) BUB3 (C5_03240W_A) C5_03260C_A	Coding sequence Downstream Downstream	Missense (non-synonymous) Downstream variant Downstream variant	S466N
Ca22chr7A_C_albicans_SC5314:587686:G:A	7	587686	G	A	SNP	0.00594228	7	0	-1.4953	0.561897	0.00778695	Below exploratory threshold	C7_02760W_A FGR6-1 (C7_02750W_A) C7_02750W_A-C7_02760W_A	Upstream Downstream Intergenic	Upstream variant Downstream variant Intergenic variant		FGR6-1 (C7_02750W_A): WARNING_TRANSCRIPT_MULTIPLE_STOP_CODONS
Ca22chr7A_C_albicans_SC5314:120545:C:A	7	120545	C	A	SNP	0.0410839	30	17	-0.609877	0.229178	0.00778744	Below exploratory threshold	GAC1 (C7_00660W_A) C7_00670C_A C7_00660W_A-C7_00670C_A	Downstream Downstream Intergenic	Downstream variant Downstream variant Intergenic variant
Ca22chr6A_C_albicans_SC5314:1031881:T:C	6	1031881	T	C	SNP	0.022604	24	36	-0.771174	0.289813	0.00779238	Below exploratory threshold	C6_04650W_A C6_04650W_A-CHR_END	Downstream Intergenic	Downstream variant Intergenic variant
Ca22chr1A_C_albicans_SC5314:2658871:C:T	1	2658871	C	T	SNP	0.00594228	6	0	1.41715	0.532582	0.00779304	Below exploratory threshold	C1_12150C_A C1_12170C_A C1_12180C_A BUL4 (C1_12190W_A) MCD4 (C1_12200W_A) C1_12140W_A MSO1 (C1_12160W_A) C1_12180C_A-C1_12190W_A	Upstream Upstream Upstream Upstream Upstream Downstream Downstream Intergenic	Upstream variant Upstream variant Upstream variant Upstream variant Upstream variant Downstream variant Downstream variant Intergenic variant
Ca22chr2A_C_albicans_SC5314:702910:A:AGTGGTG	2	702910	A	AGTGGTG	INDEL	0.00938567	10	3	1.09554	0.411727	0.00779444	Below exploratory threshold	PAN1 (C2_03380W_A) C2_03360W_A THI20 (C2_03370W_A) HSP78 (C2_03390C_A)	Coding sequence Downstream Downstream Downstream	Conservative in-frame insertion Downstream variant Downstream variant Downstream variant	G63_G64dup
Ca22chr4A_C_albicans_SC5314:139329:G:A	4	139329	G	A	SNP	0.0101868	9	0	1.2403	0.466172	0.00779997	Below exploratory threshold	C4_00770C_A YPP1 (C4_00780C_A) C4_00800W_A MLH1 (C4_00790C_A) C4_00810C_A C4_00780C_A-C4_00790C_A	Upstream Upstream Upstream Downstream Downstream Intergenic	Upstream variant Upstream variant Upstream variant Downstream variant Downstream variant Intergenic variant
Ca22chr5A_C_albicans_SC5314:215534:T:C	5	215534	T	C	SNP	0.489813	402	0	0.336588	0.126517	0.00780427	Below exploratory threshold	HAP5 (C5_00940C_A) URA4 (C5_00900C_A) TRX2 (C5_00910C_A) TFS1 (C5_00930C_A) tE(UUC)4 (C5_00960W_A) tE(UUC)3 (C5_00970W_A) TRY3 (C5_00980W_A) tQ(CUG)1 (C5_00990W_A) C5_00920W_A C5_00950C_A C5_01000C_A	Coding sequence Upstream Upstream Upstream Upstream Upstream Upstream Upstream Downstream Downstream Downstream	Missense (non-synonymous) Upstream variant Upstream variant Upstream variant Upstream variant Upstream variant Upstream variant Upstream variant Downstream variant Downstream variant Downstream variant	T17A
Ca22chr5A_C_albicans_SC5314:222483:A:G	5	222483	A	G	SNP	0.952462	585	0	-0.586477	0.220445	0.00780435	Below exploratory threshold	CCW14 (C5_01010W_A) C5_01000C_A C5_01030W_A C5_01040W_A tE(UUC)4 (C5_00960W_A) tE(UUC)3 (C5_00970W_A) TRY3 (C5_00980W_A) tQ(CUG)1 (C5_00990W_A) C5_01020C_A C5_01050C_A BUD23 (C5_01060C_A) C5_01070C_A	Coding sequence Upstream Upstream Upstream Downstream Downstream Downstream Downstream Downstream Downstream Downstream Downstream	Missense (non-synonymous) Upstream variant Upstream variant Upstream variant Downstream variant Downstream variant Downstream variant Downstream variant Downstream variant Downstream variant Downstream variant Downstream variant	H216R
Ca22chr5A_C_albicans_SC5314:222502:G:A	5	222502	G	A	SNP	0.952462	585	0	-0.586477	0.220445	0.00780435	Below exploratory threshold	CCW14 (C5_01010W_A) C5_01000C_A C5_01030W_A C5_01040W_A tE(UUC)4 (C5_00960W_A) tE(UUC)3 (C5_00970W_A) TRY3 (C5_00980W_A) tQ(CUG)1 (C5_00990W_A) C5_01020C_A C5_01050C_A BUD23 (C5_01060C_A) C5_01070C_A	Coding sequence Upstream Upstream Upstream Downstream Downstream Downstream Downstream Downstream Downstream Downstream Downstream	Synonymous Upstream variant Upstream variant Upstream variant Downstream variant Downstream variant Downstream variant Downstream variant Downstream variant Downstream variant Downstream variant Downstream variant	K222K
Ca22chr1A_C_albicans_SC5314:2587222:T:A	1	2587222	T	A	SNP	0.811644	570	5	-0.507721	0.190843	0.00780448	Below exploratory threshold	CAS1 (C1_11810W_A) C1_11800C_A tY(GUA)1 (C1_11820W_A) tY(GUA)4 (C1_11830W_A) C1_11780W_A C1_11790W_A	Coding sequence Upstream Upstream Upstream Downstream Downstream	Missense (non-synonymous) Upstream variant Upstream variant Upstream variant Downstream variant Downstream variant	H574Q
Ca22chr1A_C_albicans_SC5314:2108581:G:T	1	2108581	G	T	SNP	0.189626	215	1	0.432172	0.162447	0.00780498	Below exploratory threshold	C1_09560C_A C1_09540W_A C1_09550W_A C1_09570W_A LIP1 (C1_09580C_A) LIP10 (C1_09590C_A) C1_09570W_A-C1_09580C_A	Upstream Downstream Downstream Downstream Downstream Downstream Intergenic	Upstream variant Downstream variant Downstream variant Downstream variant Downstream variant Downstream variant Intergenic variant
Ca22chr1A_C_albicans_SC5314:115903:A:G	1	115903	A	G	SNP	0.0645161	64	0	-0.513808	0.193132	0.00780499	Below exploratory threshold	RPO41 (C1_00640C_A) SNF7 (C1_00650C_A) C1_00660C_A UGA32 (C1_00670C_A) ASM3 (C1_00680W_A) RIC1 (C1_00690W_A) C1_00670C_A-C1_00680W_A	Upstream Upstream Upstream Upstream Upstream Upstream Intergenic	Upstream variant Upstream variant Upstream variant Upstream variant Upstream variant Upstream variant Intergenic variant
Ca22chr1A_C_albicans_SC5314:116038:C:A	1	116038	C	A	SNP	0.0645161	64	0	-0.513808	0.193132	0.00780499	Below exploratory threshold	SNF7 (C1_00650C_A) C1_00660C_A UGA32 (C1_00670C_A) ASM3 (C1_00680W_A) RIC1 (C1_00690W_A) C1_00670C_A-C1_00680W_A	Upstream Upstream Upstream Upstream Upstream Intergenic	Upstream variant Upstream variant Upstream variant Upstream variant Upstream variant Intergenic variant
Ca22chr1A_C_albicans_SC5314:116043:C:T	1	116043	C	T	SNP	0.0645161	64	0	-0.513808	0.193132	0.00780499	Below exploratory threshold	SNF7 (C1_00650C_A) C1_00660C_A UGA32 (C1_00670C_A) ASM3 (C1_00680W_A) RIC1 (C1_00690W_A) C1_00670C_A-C1_00680W_A	Upstream Upstream Upstream Upstream Upstream Intergenic	Upstream variant Upstream variant Upstream variant Upstream variant Upstream variant Intergenic variant
Ca22chr1A_C_albicans_SC5314:116064:C:T	1	116064	C	T	SNP	0.0645161	64	0	-0.513808	0.193132	0.00780499	Below exploratory threshold	SNF7 (C1_00650C_A) C1_00660C_A UGA32 (C1_00670C_A) ASM3 (C1_00680W_A) RIC1 (C1_00690W_A) C1_00670C_A-C1_00680W_A	Upstream Upstream Upstream Upstream Upstream Intergenic	Upstream variant Upstream variant Upstream variant Upstream variant Upstream variant Intergenic variant
Ca22chr4A_C_albicans_SC5314:511116:TAG:T	4	511116	TAG	T	INDEL	0.0153322	14	2	-0.75633	0.284314	0.00780953	Below exploratory threshold	ADR1 (C4_02500C_A) C4_02510W_A C4_02520C_A C4_02500C_A-C4_02510W_A	Upstream Upstream Downstream Intergenic	Upstream variant Upstream variant Downstream variant Intergenic variant
Ca22chrRA_C_albicans_SC5314:1559151:A:G	R	1559151	A	G	SNP	0.275042	323	0	-0.560281	0.210632	0.00781411	Below exploratory threshold	GLK1 (CR_07150W_A) CR_07120C_A ALK8 (CR_07130C_A) CR_07140C_A CR_07170W_A CR_07160C_A	Coding sequence Upstream Upstream Upstream Upstream Downstream	Synonymous Upstream variant Upstream variant Upstream variant Upstream variant Downstream variant	S42S
Ca22chrRA_C_albicans_SC5314:1356135:A:G	R	1356135	A	G	SNP	0.0118846	14	0	1.16799	0.439111	0.00781623	Below exploratory threshold	CR_06380C_A-CR_06420W_A	Intergenic	Intergenic variant
Ca22chr1A_C_albicans_SC5314:1940024:C:T	1	1940024	C	T	SNP	0.28157	312	3	-0.456524	0.171638	0.00781857	Below exploratory threshold	C1_08910C_A C1_08930C_A C1_08900W_A C1_08920W_A MSN4 (C1_08940C_A) C1_08930C_A-C1_08940C_A	Upstream Upstream Downstream Downstream Downstream Intergenic	Upstream variant Upstream variant Downstream variant Downstream variant Downstream variant Intergenic variant
Ca22chr2A_C_albicans_SC5314:351174:C:A	2	351174	C	A	SNP	0.0127334	13	0	0.955933	0.359446	0.00782644	Below exploratory threshold	CTF1 (C2_01890W_A) ZCF6 (C2_01880C_A) C2_01910W_A C2_01900C_A	Coding sequence Upstream Upstream Downstream	Missense (non-synonymous) Upstream variant Upstream variant Downstream variant	A167E	ZCF6 (C2_01880C_A): WARNING_TRANSCRIPT_INCOMPLETE
Ca22chr1A_C_albicans_SC5314:499302:AGCAACAGCAACGGCAACG:A	1	499302	AGCAACAGCAACGGCAACG	A	INDEL	0.00857633	7	6	1.07976	0.406014	0.00782746	Below exploratory threshold	C1_02390W_A C1_02370C_A C1_02380C_A MNN11 (C1_02400C_A) C1_02410C_A	Coding sequence Upstream Upstream Downstream Downstream	Disruptive in-frame deletion Upstream variant Upstream variant Downstream variant Downstream variant	Q31_Q36del
Ca22chr2A_C_albicans_SC5314:2201360:A:G	2	2201360	A	G	SNP	0.443973	367	0	-0.386051	0.145168	0.00782914	Below exploratory threshold	TPS3 (C2_10690W_A) TIF11 (C2_10710W_A) C2_10730W_A C2_10670W_A C2_10680W_A C2_10700C_A C2_10720C_A C2_10740C_A	Coding sequence Upstream Upstream Downstream Downstream Downstream Downstream Downstream	Synonymous Upstream variant Upstream variant Downstream variant Downstream variant Downstream variant Downstream variant Downstream variant	K856K
Ca22chr1A_C_albicans_SC5314:2082003:T:A	1	2082003	T	A	SNP	0.267402	299	0	0.467706	0.175877	0.00783078	Below exploratory threshold	C1_09430W_A C1_09440W_A NUP188 (C1_09450C_A) C1_09440W_A-C1_09450C_A	Downstream Downstream Downstream Intergenic	Downstream variant Downstream variant Downstream variant Intergenic variant
Ca22chr3A_C_albicans_SC5314:349958:G:A	3	349958	G	A	SNP	0.0441426	48	0	0.658887	0.24777	0.00783118	Below exploratory threshold	C3_01590W_A PPH21 (C3_01600W_A) C3_01610W_A C3_01620W_A C3_01570W_A ZCF7 (C3_01580W_A)	Coding sequence Upstream Upstream Upstream Downstream Downstream	Synonymous Upstream variant Upstream variant Upstream variant Downstream variant Downstream variant	L270L
Ca22chr1A_C_albicans_SC5314:665344:T:G	1	665344	T	G	SNP	0.0458404	44	0	0.592518	0.222815	0.00783188	Below exploratory threshold	C1_03170C_A ECM33 (C1_03190C_A) C1_03180W_A ARO80 (C1_03200C_A) C1_03190C_A-C1_03200C_A	Upstream Upstream Downstream Downstream Intergenic	Upstream variant Upstream variant Downstream variant Downstream variant Intergenic variant
Ca22chr1A_C_albicans_SC5314:172889:T:C	1	172889	T	C	SNP	0.763158	545	0	0.361816	0.136068	0.00783516	Below exploratory threshold	C1_00880W_A GEM1 (C1_00890W_A) C1_00860W_A LRO1 (C1_00870W_A) C1_00870W_A-C1_00880W_A	Upstream Upstream Downstream Downstream Intergenic	Upstream variant Upstream variant Downstream variant Downstream variant Intergenic variant
Ca22chr1A_C_albicans_SC5314:2667286:C:G	1	2667286	C	G	SNP	0.606961	496	0	-0.300764	0.113112	0.00783727	Below exploratory threshold	CDC6 (C1_12220W_A) SNT1 (C1_12230W_A) MCD4 (C1_12200W_A) TRP3 (C1_12210W_A)	Coding sequence Upstream Downstream Downstream	Synonymous Upstream variant Downstream variant Downstream variant	G128G
Ca22chr1A_C_albicans_SC5314:2667289:T:G	1	2667289	T	G	SNP	0.606961	496	0	-0.300764	0.113112	0.00783727	Below exploratory threshold	CDC6 (C1_12220W_A) SNT1 (C1_12230W_A) MCD4 (C1_12200W_A) TRP3 (C1_12210W_A)	Coding sequence Upstream Downstream Downstream	Synonymous Upstream variant Downstream variant Downstream variant	T129T
Ca22chr1A_C_albicans_SC5314:2667295:A:G	1	2667295	A	G	SNP	0.606961	496	0	-0.300764	0.113112	0.00783727	Below exploratory threshold	CDC6 (C1_12220W_A) SNT1 (C1_12230W_A) MCD4 (C1_12200W_A) TRP3 (C1_12210W_A)	Coding sequence Upstream Downstream Downstream	Synonymous Upstream variant Downstream variant Downstream variant	K131K
Ca22chr1A_C_albicans_SC5314:2797315:G:GT	1	2797315	G	GT	INDEL	0.0196078	12	28	0.535969	0.201574	0.00783913	Below exploratory threshold	C1_12830C_A C1_12840W_A BLP1 (C1_12850W_A) C1_12860C_A C1_12870C_A C1_12830C_A-C1_12840W_A	Upstream Upstream Upstream Downstream Downstream Intergenic	Upstream variant Upstream variant Upstream variant Downstream variant Downstream variant Intergenic variant		C1_12860C_A: WARNING_TRANSCRIPT_MULTIPLE_STOP_CODONS
Ca22chr1A_C_albicans_SC5314:575984:C:T	1	575984	C	T	SNP	0.0713073	73	0	0.541798	0.203796	0.00784835	Below exploratory threshold	C1_02740C_A C1_02760W_A C1_02730W_A RSC2 (C1_02750C_A)	Coding sequence Upstream Downstream Downstream	Missense (non-synonymous) Upstream variant Downstream variant Downstream variant	V139I
Ca22chr6A_C_albicans_SC5314:428928:A:G	6	428928	A	G	SNP	0.352292	273	0	0.323785	0.121801	0.00785354	Below exploratory threshold	C6_02090C_A RPL23A (C6_02070C_A) SLM2 (C6_02060W_A) C6_02080W_A	Coding sequence Upstream Downstream Downstream	Missense (non-synonymous) Upstream variant Downstream variant Downstream variant	S228P
Ca22chr1A_C_albicans_SC5314:604705:G:A	1	604705	G	A	SNP	0.0339559	34	0	0.776231	0.29201	0.00785518	Below exploratory threshold	YPT7 (C1_02870W_A) YKT6 (C1_02860C_A) PDE2 (C1_02840W_A) C1_02850W_A MIA40 (C1_02880C_A) C1_02890C_A C1_02900C_A	Coding sequence Upstream Downstream Downstream Downstream Downstream Downstream	Synonymous Upstream variant Downstream variant Downstream variant Downstream variant Downstream variant Downstream variant	K10K
Ca22chr3A_C_albicans_SC5314:262899:G:A	3	262899	G	A	SNP	0.0176991	15	24	0.697849	0.262526	0.00785558	Below exploratory threshold	C3_01210C_A C3_01230C_A tR(CCU)1 (C3_01240C_A) PMC1 (C3_01250W_A) C3_01220W_A C3_01240C_A-C3_01250W_A	Upstream Upstream Upstream Upstream Downstream Intergenic	Upstream variant Upstream variant Upstream variant Upstream variant Downstream variant Intergenic variant
Ca22chr5A_C_albicans_SC5314:222813:C:T	5	222813	C	T	SNP	0.953311	585	0	-0.582975	0.21932	0.00785814	Below exploratory threshold	C5_01020C_A C5_01000C_A C5_01030W_A C5_01040W_A TRY3 (C5_00980W_A) tQ(CUG)1 (C5_00990W_A) CCW14 (C5_01010W_A) C5_01050C_A BUD23 (C5_01060C_A) C5_01070C_A	Coding sequence Upstream Upstream Upstream Downstream Downstream Downstream Downstream Downstream Downstream	Synonymous Upstream variant Upstream variant Upstream variant Downstream variant Downstream variant Downstream variant Downstream variant Downstream variant Downstream variant	S41S
Ca22chr3A_C_albicans_SC5314:179289:C:T	3	179289	C	T	SNP	0.0390492	35	0	0.607936	0.228751	0.00786923	Below exploratory threshold	C3_00890C_A C3_00910W_A C3_00870W_A KGD1 (C3_00880W_A) AYR1 (C3_00900C_A)	Coding sequence Upstream Downstream Downstream Downstream	Missense (non-synonymous) Upstream variant Downstream variant Downstream variant Downstream variant	D496N
Ca22chr3A_C_albicans_SC5314:179314:G:A	3	179314	G	A	SNP	0.0390492	35	0	0.607936	0.228751	0.00786923	Below exploratory threshold	C3_00890C_A C3_00910W_A C3_00870W_A KGD1 (C3_00880W_A) AYR1 (C3_00900C_A)	Coding sequence Upstream Downstream Downstream Downstream	Synonymous Upstream variant Downstream variant Downstream variant Downstream variant	D487D
Ca22chr1A_C_albicans_SC5314:3074007:A:G	1	3074007	A	G	SNP	0.359083	357	0	0.304998	0.114766	0.00787099	Below exploratory threshold	SIM1 (C1_13940W_A) YBP1 (C1_13960W_A) SSK1 (C1_13930W_A) C1_13950C_A HPC2 (C1_13970C_A) C1_13930W_A-C1_13940W_A	Upstream Upstream Downstream Downstream Downstream Intergenic	Upstream variant Upstream variant Downstream variant Downstream variant Downstream variant Intergenic variant
Ca22chr2A_C_albicans_SC5314:165224:A:G	2	165224	A	G	SNP	0.848896	587	0	0.616273	0.231912	0.00787553	Below exploratory threshold	HGT7 (C2_01000W_A) UBP13 (C2_00970C_A) HGT8 (C2_01010W_A) HGT6 (C2_01020W_A) C2_00980W_A C2_00990W_A	Coding sequence Upstream Upstream Upstream Downstream Downstream	Synonymous Upstream variant Upstream variant Upstream variant Downstream variant Downstream variant	K262K	C2_00990W_A: WARNING_TRANSCRIPT_MULTIPLE_STOP_CODONS
Ca22chr6A_C_albicans_SC5314:516411:A:G	6	516411	A	G	SNP	0.269949	292	0	-0.380724	0.14329	0.00788341	Below exploratory threshold	C6_02490C_A ISA1 (C6_02520W_A) C6_02470W_A C6_02480W_A GCV1 (C6_02500C_A) ASG7 (C6_02510C_A) C6_02490C_A-C6_02500C_A	Upstream Upstream Downstream Downstream Downstream Downstream Intergenic	Upstream variant Upstream variant Downstream variant Downstream variant Downstream variant Downstream variant Intergenic variant
Ca22chr1A_C_albicans_SC5314:1313760:A:G	1	1313760	A	G	SNP	0.18686	183	3	-0.442289	0.166461	0.00788354	Below exploratory threshold	PGA50 (C1_06260W_A) C1_06270W_A UME6 (C1_06280C_A) C1_06270W_A-C1_06280C_A	Downstream Downstream Downstream Intergenic	Downstream variant Downstream variant Downstream variant Intergenic variant
Ca22chr1A_C_albicans_SC5314:901386:C:G	1	901386	C	G	SNP	0.153584	121	3	-0.377379	0.142041	0.00788793	Below exploratory threshold	C1_04340C_A RPN4 (C1_04330W_A) C1_04350C_A C1_04360C_A C1_04370C_A C1_04340C_A-C1_04350C_A	Upstream Downstream Downstream Downstream Downstream Intergenic	Upstream variant Downstream variant Downstream variant Downstream variant Downstream variant Intergenic variant
Ca22chr6A_C_albicans_SC5314:206765:C:T	6	206765	C	T	SNP	0.0348048	29	0	0.514574	0.193686	0.00788994	Below exploratory threshold	CAN2 (C6_01060C_A) C6_01040C_A C6_01050W_A CIP1 (C6_01070C_A)	Coding sequence Upstream Downstream Downstream	Synonymous Upstream variant Downstream variant Downstream variant	L312L
Ca22chr7A_C_albicans_SC5314:830243:T:TACTTGCCTACTTGCCTACTTGTCTACTTG	7	830243	T	TACTTGCCTACTTGCCTACTTGTCTACTTG	INDEL	0.0110092	9	44	-0.876683	0.330005	0.00789398	Below exploratory threshold	PLC1 (C7_03710C_A) HIS7 (C7_03720C_A) C7_03730C_A C7_03740C_A C7_03720C_A-C7_03730C_A	Upstream Upstream Downstream Downstream Intergenic	Upstream variant Upstream variant Downstream variant Downstream variant Intergenic variant
Ca22chr1A_C_albicans_SC5314:819782:T:C	1	819782	T	C	SNP	0.0944056	68	17	0.447568	0.168485	0.00789722	Below exploratory threshold	C1_03870C_A CIS308 (C1_03890W_A) C1_03880C_A C1_03870C_A-C1_03880C_A	Upstream Upstream Downstream Intergenic	Upstream variant Upstream variant Downstream variant Intergenic variant
Ca22chr1A_C_albicans_SC5314:1303322:C:G	1	1303322	C	G	SNP	0.376061	415	0	-0.415709	0.1565	0.00790083	Below exploratory threshold	C1_06220C_A MDM34 (C1_06230C_A) C1_06250W_A C1_06230C_A-C1_06250W_A	Upstream Upstream Upstream Intergenic	Upstream variant Upstream variant Upstream variant Intergenic variant
Ca22chrRA_C_albicans_SC5314:189715:C:T	R	189715	C	T	SNP	0.0356537	32	0	-0.736695	0.27736	0.00790509	Below exploratory threshold	CR_00820C_A CR_00790C_A PWP2 (CR_00800C_A) CR_00830W_A CR_00810W_A CR_00840C_A GSL2 (CR_00850C_A)	Coding sequence Upstream Upstream Upstream Downstream Downstream Downstream	Missense (non-synonymous) Upstream variant Upstream variant Upstream variant Downstream variant Downstream variant Downstream variant	G284S
Ca22chrRA_C_albicans_SC5314:189733:C:T	R	189733	C	T	SNP	0.0356537	32	0	-0.736695	0.27736	0.00790509	Below exploratory threshold	CR_00820C_A CR_00790C_A PWP2 (CR_00800C_A) CR_00830W_A CR_00810W_A CR_00840C_A GSL2 (CR_00850C_A)	Coding sequence Upstream Upstream Upstream Downstream Downstream Downstream	Missense (non-synonymous) Upstream variant Upstream variant Upstream variant Downstream variant Downstream variant Downstream variant	A278T
Ca22chr2A_C_albicans_SC5314:2114327:A:G	2	2114327	A	G	SNP	0.49216	349	15	-0.27153	0.102232	0.00790699	Below exploratory threshold	SET2 (C2_10250C_A) CMK2 (C2_10260C_A) PUS7 (C2_10270W_A) SPT23 (C2_10280C_A) C2_10260C_A-C2_10270W_A	Upstream Upstream Upstream Downstream Intergenic	Upstream variant Upstream variant Upstream variant Downstream variant Intergenic variant
Ca22chr1A_C_albicans_SC5314:1024707:G:A	1	1024707	G	A	SNP	0.00848896	8	0	1.2866	0.484431	0.00790987	Below exploratory threshold	C1_04910C_A C1_04930C_A C1_04940C_A MNN15 (C1_04900W_A) RPM2 (C1_04950C_A) C1_04940C_A-C1_04950C_A	Upstream Upstream Upstream Downstream Downstream Intergenic	Upstream variant Upstream variant Upstream variant Downstream variant Downstream variant Intergenic variant
Ca22chr3A_C_albicans_SC5314:369778:TCTCCTCCTCCTTCTC:T	3	369778	TCTCCTCCTCCTTCTC	T	INDEL	0.184882	152	40	-0.373592	0.140672	0.00791305	Below exploratory threshold	C3_01690W_A CDC53 (C3_01700W_A) PPT1 (C3_01710C_A) C3_01720C_A C3_01700W_A-C3_01710C_A	Downstream Downstream Downstream Downstream Intergenic	Downstream variant Downstream variant Downstream variant Downstream variant Intergenic variant
Ca22chr2A_C_albicans_SC5314:902275:A:AT	2	902275	A	AT	INDEL	0.0447227	42	30	-0.441222	0.166139	0.00791353	Below exploratory threshold	C2_04300C_A ERG10 (C2_04310W_A) C2_04320W_A C2_04280W_A RIM11 (C2_04290W_A) C2_04330C_A C2_04300C_A-C2_04310W_A	Upstream Upstream Upstream Downstream Downstream Downstream Intergenic	Upstream variant Upstream variant Upstream variant Downstream variant Downstream variant Downstream variant Intergenic variant
Ca22chr6A_C_albicans_SC5314:231748:A:G	6	231748	A	G	SNP	0.0925297	89	0	0.507909	0.191268	0.00791957	Below exploratory threshold	EBP1 (C6_01180C_A) RCN1 (C6_01160W_A) CIC1 (C6_01170W_A) VPS15 (C6_01190C_A) C6_01180C_A-C6_01190C_A	Upstream Downstream Downstream Downstream Intergenic	Upstream variant Downstream variant Downstream variant Downstream variant Intergenic variant
Ca22chr2A_C_albicans_SC5314:181896:C:T	2	181896	C	T	SNP	0.205433	229	0	-0.462211	0.174064	0.00792118	Below exploratory threshold	KAR2 (C2_01120W_A) ERG28 (C2_01090C_A) BCY1 (C2_01110C_A) NOT3 (C2_01130W_A) PEX12 (C2_01150W_A) C2_01140C_A	Coding sequence Upstream Upstream Upstream Upstream Downstream	Synonymous Upstream variant Upstream variant Upstream variant Upstream variant Downstream variant	D374D
Ca22chr4A_C_albicans_SC5314:115459:A:G	4	115459	A	G	SNP	0.0178268	17	0	0.950972	0.358155	0.00792621	Below exploratory threshold	TOK1 (C4_00670W_A) C4_00680W_A C4_00640W_A HIS5 (C4_00650W_A) C4_00660W_A C4_00690C_A C4_00700C_A	Coding sequence Upstream Downstream Downstream Downstream Downstream Downstream	Synonymous Upstream variant Downstream variant Downstream variant Downstream variant Downstream variant Downstream variant	R605R
Ca22chr4A_C_albicans_SC5314:115501:G:A	4	115501	G	A	SNP	0.0178268	17	0	0.950972	0.358155	0.00792621	Below exploratory threshold	TOK1 (C4_00670W_A) C4_00680W_A C4_00640W_A HIS5 (C4_00650W_A) C4_00660W_A C4_00690C_A C4_00700C_A	Coding sequence Upstream Downstream Downstream Downstream Downstream Downstream	Synonymous Upstream variant Downstream variant Downstream variant Downstream variant Downstream variant Downstream variant	R619R
Ca22chr1A_C_albicans_SC5314:1320830:ATGTTGT:A	1	1320830	ATGTTGT	A	INDEL	0.00782609	9	14	-1.42082	0.53511	0.00792653	Below exploratory threshold	UME6 (C1_06280C_A) C1_06290C_A C1_06280C_A-C1_06290C_A	Upstream Downstream Intergenic	Upstream variant Downstream variant Intergenic variant
Ca22chr5A_C_albicans_SC5314:3531:G:T	5	3531	G	T	SNP	0.0263158	31	0	0.849272	0.319903	0.00793611	Below exploratory threshold	C5_00030W_A C5_00050W_A TLO11 (C5_00010W_A) C5_00040C_A C5_00060C_A C5_00010W_A-C5_00030W_A	Upstream Upstream Downstream Downstream Downstream Intergenic	Upstream variant Upstream variant Downstream variant Downstream variant Downstream variant Intergenic variant
Ca22chr1A_C_albicans_SC5314:2924438:T:G	1	2924438	T	G	SNP	0.0102564	12	4	-1.04298	0.392934	0.00794658	Below exploratory threshold	AGC1 (C1_13400C_A) COX19 (C1_13410W_A) C1_13390W_A KEM1 (C1_13420C_A) C1_13400C_A-C1_13410W_A	Upstream Upstream Downstream Downstream Intergenic	Upstream variant Upstream variant Downstream variant Downstream variant Intergenic variant
Ca22chr2A_C_albicans_SC5314:731824:C:T	2	731824	C	T	SNP	0.0534805	59	0	-0.894933	0.33716	0.00794674	Below exploratory threshold	C2_03500W_A C2_03500W_A-C2_03520C_A	Downstream Intergenic	Downstream variant Intergenic variant
Ca22chr2A_C_albicans_SC5314:744994:A:G	2	744994	A	G	SNP	0.528253	463	5	-0.344387	0.129757	0.00795233	Below exploratory threshold	ADAEC (C2_03520C_A) C2_03530W_A RAD32 (C2_03540W_A) C2_03520C_A-C2_03530W_A	Upstream Upstream Upstream Intergenic	Upstream variant Upstream variant Upstream variant Intergenic variant
Ca22chr2A_C_albicans_SC5314:70555:T:TAGTACACGATAGGTGATAA	2	70555	T	TAGTACACGATAGGTGATAA	INDEL	0.00594228	7	0	1.32394	0.498894	0.00796049	Below exploratory threshold	CDH1 (C2_00450C_A) POM152 (C2_00470W_A) SAS2 (C2_00440W_A) SAP30 (C2_00460W_A) PHHB (C2_00480C_A) C2_00460W_A-C2_00470W_A	Upstream Upstream Downstream Downstream Downstream Intergenic	Upstream variant Upstream variant Downstream variant Downstream variant Downstream variant Intergenic variant
Ca22chr3A_C_albicans_SC5314:989497:C:T	3	989497	C	T	SNP	0.0288625	32	0	1.13892	0.429183	0.00796177	Below exploratory threshold	C3_04650W_A RPP2B (C3_04680W_A) ZCF31 (C3_04640W_A) ARG11 (C3_04660C_A) RPS15 (C3_04670C_A) C3_04690C_A	Coding sequence Upstream Downstream Downstream Downstream Downstream	Synonymous Upstream variant Downstream variant Downstream variant Downstream variant Downstream variant	F150F
Ca22chr2A_C_albicans_SC5314:461072:T:G	2	461072	T	G	SNP	0.00680272	6	1	1.28114	0.482786	0.00796308	Below exploratory threshold	C2_02270C_A C2_02290C_A C2_02330W_A C2_02260W_A C2_02280W_A C2_02300W_A C2_02310W_A CPR3 (C2_02320C_A) ENT3 (C2_02340C_A) SAC3 (C2_02350C_A) C2_02310W_A-C2_02320C_A	Upstream Upstream Upstream Downstream Downstream Downstream Downstream Downstream Downstream Downstream Intergenic	Upstream variant Upstream variant Upstream variant Downstream variant Downstream variant Downstream variant Downstream variant Downstream variant Downstream variant Downstream variant Intergenic variant
Ca22chr4A_C_albicans_SC5314:1394287:G:A	4	1394287	G	A	SNP	0.0118846	13	0	1.12943	0.425625	0.00796416	Below exploratory threshold	SEC3 (C4_06250C_A) C4_06230C_A PGA43 (C4_06260W_A) C4_06240W_A ERG26 (C4_06270C_A) C4_06280C_A	Coding sequence Upstream Upstream Downstream Downstream Downstream	Synonymous Upstream variant Upstream variant Downstream variant Downstream variant Downstream variant	S412S
Ca22chr5A_C_albicans_SC5314:1076602:C:T	5	1076602	C	T	SNP	0.0534805	49	0	0.646804	0.243767	0.00796941	Below exploratory threshold	C5_04920C_A MAL31 (C5_04930C_A) C5_04940W_A C5_04950C_A C5_04930C_A-C5_04940W_A	Upstream Upstream Upstream Downstream Intergenic	Upstream variant Upstream variant Upstream variant Downstream variant Intergenic variant
Ca22chr1A_C_albicans_SC5314:465677:G:A	1	465677	G	A	SNP	0.0101868	11	0	1.17846	0.444173	0.00797447	Below exploratory threshold	SEP7 (C1_02230W_A) C1_02220C_A C1_02240W_A C1_02210W_A	Coding sequence Upstream Upstream Downstream	Missense (non-synonymous) Upstream variant Upstream variant Downstream variant	S14N
Ca22chr7A_C_albicans_SC5314:230922:C:T	7	230922	C	T	SNP	0.0620438	51	41	0.422384	0.159205	0.00797628	Below exploratory threshold	C7_01100C_A C7_01070C_A	Coding sequence Upstream	Synonymous Upstream variant	G497G
Ca22chr2A_C_albicans_SC5314:375242:C:T	2	375242	C	T	SNP	0.0831919	83	0	0.516516	0.194694	0.00797871	Below exploratory threshold	SRD1 (C2_01980C_A) ROD1 (C2_01970C_A) FAB1 (C2_01990C_A)	Coding sequence Upstream Downstream	Missense (non-synonymous) Upstream variant Downstream variant	V383I
Ca22chr1A_C_albicans_SC5314:1631121:G:A	1	1631121	G	A	SNP	0.423932	417	4	-0.293097	0.110483	0.00798097	Below exploratory threshold	IST2 (C1_07520C_A) SWD2 (C1_07550W_A) C1_07530W_A BBC1 (C1_07540C_A) C1_07530W_A-C1_07540C_A	Upstream Upstream Downstream Downstream Intergenic	Upstream variant Upstream variant Downstream variant Downstream variant Intergenic variant
Ca22chr5A_C_albicans_SC5314:893905:G:C	5	893905	G	C	SNP	0.00515464	6	7	1.35082	0.509216	0.00798382	Below exploratory threshold	FGR42 (C5_04020C_A) C5_04030W_A C5_04040C_A C5_04030W_A-C5_04040C_A	Upstream Downstream Downstream Intergenic	Upstream variant Downstream variant Downstream variant Intergenic variant
Ca22chr5A_C_albicans_SC5314:893906:T:C	5	893906	T	C	SNP	0.00515464	6	7	1.35082	0.509216	0.00798382	Below exploratory threshold	FGR42 (C5_04020C_A) C5_04030W_A C5_04040C_A C5_04030W_A-C5_04040C_A	Upstream Downstream Downstream Intergenic	Upstream variant Downstream variant Downstream variant Intergenic variant
Ca22chr6A_C_albicans_SC5314:551539:T:C	6	551539	T	C	SNP	0.0103448	12	9	-1.33058	0.50159	0.00798459	Below exploratory threshold	WSC2 (C6_02670C_A) C6_02680W_A C6_02690C_A C6_02670C_A-C6_02680W_A	Upstream Upstream Downstream Intergenic	Upstream variant Upstream variant Downstream variant Intergenic variant
Ca22chr2A_C_albicans_SC5314:878677:G:A	2	878677	G	A	SNP	0.231293	257	1	-0.520976	0.196397	0.00798578	Below exploratory threshold	UGA1 (C2_04190C_A) VMA7 (C2_04150C_A) C2_04170C_A C2_04180C_A TBF1 (C2_04200W_A) CHS5 (C2_04140W_A) C2_04160W_A	Coding sequence Upstream Upstream Upstream Upstream Downstream Downstream	Missense (non-synonymous) Upstream variant Upstream variant Upstream variant Upstream variant Downstream variant Downstream variant	T431I
Ca22chr5A_C_albicans_SC5314:673676:AGG:A	5	673676	AGG	A	INDEL	0.0737564	74	6	-0.629701	0.237391	0.00798755	Below exploratory threshold	C5_03030W_A C5_03040W_A CCC2 (C5_03020W_A) PGA58 (C5_03050C_A)	Coding sequence Upstream Downstream Downstream	Frameshift Upstream variant Downstream variant Downstream variant	E418fs
Ca22chr6A_C_albicans_SC5314:561089:T:A	6	561089	T	A	SNP	0.280069	248	7	-0.353728	0.133359	0.00799115	Below exploratory threshold	SAP6 (C6_02710C_A) SAC6 (C6_02730W_A) C6_02720C_A C6_02710C_A-C6_02720C_A	Upstream Upstream Downstream Intergenic	Upstream variant Upstream variant Downstream variant Intergenic variant
Ca22chr2A_C_albicans_SC5314:577149:G:A	2	577149	G	A	SNP	0.316638	349	0	-0.39833	0.150175	0.00799146	Below exploratory threshold	EBP7 (C2_02880C_A) SCT2 (C2_02890W_A) ERI1 (C2_02900W_A) C2_02910W_A SUR2 (C2_02860W_A) C2_02870W_A C2_02880C_A-C2_02890W_A	Upstream Upstream Upstream Upstream Downstream Downstream Intergenic	Upstream variant Upstream variant Upstream variant Upstream variant Downstream variant Downstream variant Intergenic variant
Ca22chr1A_C_albicans_SC5314:722883:A:G	1	722883	A	G	SNP	0.186757	161	0	-0.44905	0.169303	0.00799359	Below exploratory threshold	C1_03440C_A C1_03410W_A tN(GUU)3 (C1_03420W_A) C1_03430W_A C1_03450C_A C1_03460C_A C1_03440C_A-C1_03450C_A	Upstream Downstream Downstream Downstream Downstream Downstream Intergenic	Upstream variant Downstream variant Downstream variant Downstream variant Downstream variant Downstream variant Intergenic variant
Ca22chr2A_C_albicans_SC5314:1785392:G:A	2	1785392	G	A	SNP	0.207131	238	0	-0.563545	0.212476	0.00799501	Below exploratory threshold	RPT6 (C2_08780W_A) TIF4631 (C2_08760C_A) C2_08770C_A JEM1 (C2_08790W_A) APE3 (C2_08800C_A) IPP1 (C2_08810C_A)	Coding sequence Upstream Upstream Upstream Downstream Downstream	Synonymous Upstream variant Upstream variant Upstream variant Downstream variant Downstream variant	G356G
Ca22chr7A_C_albicans_SC5314:475538:T:C	7	475538	T	C	SNP	0.297963	254	0	0.387876	0.146245	0.00799599	Below exploratory threshold	C7_02160W_A ECM42 (C7_02150C_A) C7_02190W_A WHI3 (C7_02200W_A) C7_02170C_A TRS33 (C7_02180C_A)	Coding sequence Upstream Upstream Upstream Downstream Downstream	Synonymous Upstream variant Upstream variant Upstream variant Downstream variant Downstream variant	A1119A
Ca22chr1A_C_albicans_SC5314:1683191:C:T	1	1683191	C	T	SNP	0.0283993	26	8	-0.780096	0.294146	0.00800002	Below exploratory threshold	ADE4 (C1_07710C_A) C1_07710C_A-C1_07770W_A	Upstream Intergenic	Upstream variant Intergenic variant
Ca22chr6A_C_albicans_SC5314:530883:C:T	6	530883	C	T	SNP	0.315789	343	0	-0.368903	0.139109	0.00800396	Below exploratory threshold	NAB3 (C6_02600W_A) SEC20 (C6_02570C_A) MOB1 (C6_02590C_A) C6_02580W_A CDC37 (C6_02610C_A) C6_02620C_A C6_02630C_A	Coding sequence Upstream Upstream Downstream Downstream Downstream Downstream	Synonymous Upstream variant Upstream variant Downstream variant Downstream variant Downstream variant Downstream variant	S446S
Ca22chr2A_C_albicans_SC5314:561676:G:A	2	561676	G	A	SNP	0.0517827	52	0	0.643484	0.242659	0.00800629	Below exploratory threshold	C2_02790C_A NCB2 (C2_02810C_A) C2_02800W_A C2_02820C_A SGT2 (C2_02830C_A) C2_02840C_A C2_02810C_A-C2_02820C_A	Upstream Upstream Downstream Downstream Downstream Downstream Intergenic	Upstream variant Upstream variant Downstream variant Downstream variant Downstream variant Downstream variant Intergenic variant
Ca22chr2A_C_albicans_SC5314:2144839:T:G	2	2144839	T	G	SNP	0.0415959	48	0	-0.516018	0.194594	0.00800701	Below exploratory threshold	C2_10360C_A-C2_10420W_A	Intergenic	Intergenic variant
Ca22chr1A_C_albicans_SC5314:1542868:A:G	1	1542868	A	G	SNP	0.164686	156	0	-0.588061	0.221778	0.00801158	Below exploratory threshold	SOG2 (C1_07190W_A) ZCF23 (C1_07170C_A) YMC1 (C1_07200W_A) CCS1 (C1_07180W_A) C1_07210C_A	Coding sequence Upstream Upstream Downstream Downstream	Missense (non-synonymous) Upstream variant Upstream variant Downstream variant Downstream variant	T219A
Ca22chrRA_C_albicans_SC5314:1331878:G:A	R	1331878	G	A	SNP	0.00848896	10	0	-1.07764	0.406423	0.00801293	Below exploratory threshold	CR_06260W_A ZCF19 (CR_06240C_A) CR_06270W_A CR_06230W_A CR_06250W_A CR_06290C_A FGR50 (CR_06300C_A)	Coding sequence Upstream Upstream Downstream Downstream Downstream Downstream	Missense (non-synonymous) Upstream variant Upstream variant Downstream variant Downstream variant Downstream variant Downstream variant	S45N
Ca22chrRA_C_albicans_SC5314:584982:TTATATA:T	R	584982	TTATATA	T	INDEL	0.0149648	13	21	-0.825316	0.311266	0.00801391	Below exploratory threshold	CR_02590C_A CR_02610C_A CR_02620C_A NUE1 (CR_02600W_A) CR_02630C_A CR_02620C_A-CR_02630C_A	Upstream Upstream Upstream Downstream Downstream Intergenic	Upstream variant Upstream variant Upstream variant Downstream variant Downstream variant Intergenic variant
Ca22chr5A_C_albicans_SC5314:737030:T:G	5	737030	T	G	SNP	0.0365025	40	0	0.784295	0.295863	0.00802838	Below exploratory threshold	C5_03260C_A TEF4 (C5_03270W_A) BUB3 (C5_03240W_A) RMS1 (C5_03250W_A)	Coding sequence Upstream Downstream Downstream	Missense (non-synonymous) Upstream variant Downstream variant Downstream variant	N1044T
Ca22chr5A_C_albicans_SC5314:737058:G:A	5	737058	G	A	SNP	0.0365025	40	0	0.784295	0.295863	0.00802838	Below exploratory threshold	C5_03260C_A TEF4 (C5_03270W_A) BUB3 (C5_03240W_A) RMS1 (C5_03250W_A)	Coding sequence Upstream Downstream Downstream	Missense (non-synonymous) Upstream variant Downstream variant Downstream variant	H1035Y
Ca22chr6A_C_albicans_SC5314:847213:G:A	6	847213	G	A	SNP	0.0857385	90	0	-0.620147	0.233944	0.00802939	Below exploratory threshold	NUP82 (C6_03900W_A) PGA61 (C6_03860C_A) tA(UGC)2 (C6_03870C_A) SKI8 (C6_03890C_A) SNF4 (C6_03920W_A) OPT8 (C6_03930W_A) C6_03880W_A C6_03910C_A	Coding sequence Upstream Upstream Upstream Upstream Upstream Downstream Downstream	Missense (non-synonymous) Upstream variant Upstream variant Upstream variant Upstream variant Upstream variant Downstream variant Downstream variant	A349T
Ca22chrRA_C_albicans_SC5314:360898:G:A	R	360898	G	A	SNP	0.196944	160	0	-0.55597	0.209736	0.00802991	Below exploratory threshold	DOT6 (CR_01580C_A) CR_01550C_A CR_01560W_A CR_01570W_A TRP2 (CR_01590C_A) CR_01600C_A	Coding sequence Upstream Downstream Downstream Downstream Downstream	Missense (non-synonymous) Upstream variant Downstream variant Downstream variant Downstream variant Downstream variant	P80L	CR_01550C_A: WARNING_TRANSCRIPT_NO_STOP_CODON
Ca22chrRA_C_albicans_SC5314:1890580:T:C	R	1890580	T	C	SNP	0.769949	498	0	-0.271928	0.102597	0.00803816	Below exploratory threshold	RDN5 (CR_08760C_A) RDN18 (CR_08770W_A) ITS1 (CR_08780W_A) RDN58 (CR_08790W_A) ITS2 (CR_08800W_A) RDN25 (CR_08810W_A) TAR1 (CR_08820C_A) CR_08760C_A-CR_08770W_A	Upstream Upstream Upstream Upstream Upstream Upstream Downstream Intergenic	Upstream variant Upstream variant Upstream variant Upstream variant Upstream variant Upstream variant Downstream variant Intergenic variant
Ca22chr1A_C_albicans_SC5314:905190:C:T	1	905190	C	T	SNP	0.236842	264	0	-0.49518	0.186829	0.00803856	Below exploratory threshold	C1_04340C_A C1_04350C_A SIT4 (C1_04380W_A) C1_04360C_A C1_04370C_A NOP4 (C1_04390C_A) C1_04350C_A-C1_04360C_A	Upstream Upstream Upstream Downstream Downstream Downstream Intergenic	Upstream variant Upstream variant Upstream variant Downstream variant Downstream variant Downstream variant Intergenic variant
Ca22chr2A_C_albicans_SC5314:1974519:G:A	2	1974519	G	A	SNP	0.180172	185	9	0.357708	0.134961	0.00803857	Below exploratory threshold	C2_09630C_A C2_09650W_A C2_09660W_A C2_09620W_A PMI1 (C2_09640W_A) C2_09670C_A C2_09640W_A-C2_09650W_A	Upstream Upstream Upstream Downstream Downstream Downstream Intergenic	Upstream variant Upstream variant Upstream variant Downstream variant Downstream variant Downstream variant Intergenic variant
Ca22chr2A_C_albicans_SC5314:1151681:C:T	2	1151681	C	T	SNP	0.752122	512	0	0.50816	0.19173	0.00803986	Below exploratory threshold	C2_05640W_A VPS35 (C2_05650W_A)	Coding sequence Upstream	Missense (non-synonymous) Upstream variant	A572V
Ca22chr1A_C_albicans_SC5314:583438:G:A	1	583438	G	A	SNP	0.0280136	30	0	0.918462	0.346597	0.00805059	Below exploratory threshold	TIF34 (C1_02790W_A) RSC2 (C1_02750C_A) C1_02800W_A RAD16 (C1_02810W_A) C1_02760W_A C1_02770W_A C1_02780W_A	Coding sequence Upstream Upstream Upstream Downstream Downstream Downstream	Synonymous Upstream variant Upstream variant Upstream variant Downstream variant Downstream variant Downstream variant	S180S
Ca22chr1A_C_albicans_SC5314:583501:C:A	1	583501	C	A	SNP	0.0280136	30	0	0.918462	0.346597	0.00805059	Below exploratory threshold	TIF34 (C1_02790W_A) RSC2 (C1_02750C_A) C1_02800W_A RAD16 (C1_02810W_A) C1_02760W_A C1_02770W_A C1_02780W_A	Coding sequence Upstream Upstream Upstream Downstream Downstream Downstream	Synonymous Upstream variant Upstream variant Upstream variant Downstream variant Downstream variant Downstream variant	V201V
Ca22chrRA_C_albicans_SC5314:609922:C:T	R	609922	C	T	SNP	0.143836	156	5	0.529097	0.199668	0.0080519	Below exploratory threshold	DRE2 (CR_02650C_A) CR_02660C_A CR_02670C_A	Coding sequence Downstream Downstream	Missense (non-synonymous) Downstream variant Downstream variant	G145D
Ca22chr2A_C_albicans_SC5314:2218523:C:G	2	2218523	C	G	SNP	0.0127551	9	1	-0.904324	0.341284	0.00805471	Below exploratory threshold	C2_10820C_A PSO2 (C2_10780C_A) C2_10790C_A C2_10830W_A RDH54 (C2_10840W_A) RPC11 (C2_10770W_A) C2_10800W_A C2_10810W_A	Coding sequence Upstream Upstream Upstream Upstream Downstream Downstream Downstream	Missense (non-synonymous) Upstream variant Upstream variant Upstream variant Upstream variant Downstream variant Downstream variant Downstream variant	S792T
Ca22chr7A_C_albicans_SC5314:205221:G:A	7	205221	G	A	SNP	0.180815	206	0	-0.564049	0.212869	0.00805531	Below exploratory threshold	YOX1 (C7_00970C_A) PHM5 (C7_00980W_A) KEX1 (C7_00940W_A) YML6 (C7_00950W_A) RPS18 (C7_00960W_A)	Coding sequence Upstream Downstream Downstream Downstream	Missense (non-synonymous) Upstream variant Downstream variant Downstream variant Downstream variant	P274S
Ca22chrRA_C_albicans_SC5314:1314728:AAT:A	R	1314728	AAT	A	INDEL	0.020654	24	8	0.813647	0.307085	0.00805917	Below exploratory threshold	CR_06140W_A CR_06130C_A ADE13 (CR_06150C_A) CR_06120W_A-CR_06130C_A	Upstream Downstream Downstream Intergenic	Upstream variant Downstream variant Downstream variant Intergenic variant
Ca22chr3A_C_albicans_SC5314:30944:C:T	3	30944	C	T	SNP	0.656197	495	0	-0.284005	0.107193	0.00806162	Below exploratory threshold	GLO3 (C3_00240C_A) ETR1 (C3_00200C_A) C3_00210C_A C3_00230C_A HGT19 (C3_00220W_A) TIM44 (C3_00250C_A) BNA4 (C3_00260C_A) C3_00270C_A	Coding sequence Upstream Upstream Upstream Downstream Downstream Downstream Downstream	Missense (non-synonymous) Upstream variant Upstream variant Upstream variant Downstream variant Downstream variant Downstream variant Downstream variant	S211N
Ca22chr2A_C_albicans_SC5314:19571:A:C	2	19571	A	C	SNP	0.562287	438	3	0.267858	0.1011	0.00806259	Below exploratory threshold	EMC9 (C2_00120C_A) NDT80 (C2_00140W_A) LEU5 (C2_00150W_A) C2_00110W_A C2_00130W_A NAT2 (C2_00160C_A) HMA1 (C2_00170C_A) C2_00130W_A-C2_00140W_A	Upstream Upstream Upstream Downstream Downstream Downstream Downstream Intergenic	Upstream variant Upstream variant Upstream variant Downstream variant Downstream variant Downstream variant Downstream variant Intergenic variant
Ca22chr2A_C_albicans_SC5314:27367:G:A	2	27367	G	A	SNP	0.324278	312	0	0.286416	0.108119	0.0080713	Below exploratory threshold	C2_00190C_A NAT2 (C2_00160C_A) HMA1 (C2_00170C_A) C2_00180C_A C2_00200W_A RPL38 (C2_00210W_A) C2_00230W_A LEU5 (C2_00150W_A) C2_00220C_A SOD6 (C2_00240C_A)	Coding sequence Upstream Upstream Upstream Upstream Upstream Upstream Downstream Downstream Downstream	Synonymous Upstream variant Upstream variant Upstream variant Upstream variant Upstream variant Upstream variant Downstream variant Downstream variant Downstream variant	S16S
Ca22chrRA_C_albicans_SC5314:1885381:T:C	R	1885381	T	C	SNP	0.740238	495	0	-0.251199	0.0948306	0.00807495	Below exploratory threshold	tG(GCC)6 (CR_08750C_A) CR_08720W_A tE(UUC)7 (CR_08730W_A) CR_08740W_A RDN5 (CR_08760C_A) CR_08750C_A-CR_08760C_A	Upstream Downstream Downstream Downstream Downstream Intergenic	Upstream variant Downstream variant Downstream variant Downstream variant Downstream variant Intergenic variant
Ca22chr2A_C_albicans_SC5314:1060735:G:A	2	1060735	G	A	SNP	0.0268166	25	11	0.557556	0.210489	0.0080764	Below exploratory threshold	CDC15 (C2_05140W_A) ERF1 (C2_05100C_A) C2_05120C_A PEX2 (C2_05150W_A) LEM3 (C2_05110W_A) C2_05130W_A C2_05160C_A	Coding sequence Upstream Upstream Upstream Downstream Downstream Downstream	Synonymous Upstream variant Upstream variant Upstream variant Downstream variant Downstream variant Downstream variant	Q155Q
Ca22chr3A_C_albicans_SC5314:1636603:A:G	3	1636603	A	G	SNP	0.113752	115	0	-0.433761	0.163757	0.00807767	Below exploratory threshold	RPS12 (C3_07150C_A) C3_07140C_A PGA32 (C3_07160W_A) C3_07110W_A C3_07120W_A C3_07130W_A C3_07170C_A	Coding sequence Upstream Upstream Downstream Downstream Downstream Downstream	Synonymous Upstream variant Upstream variant Downstream variant Downstream variant Downstream variant Downstream variant	S130S
Ca22chr1A_C_albicans_SC5314:505558:C:T	1	505558	C	T	SNP	0.408621	386	9	0.300446	0.113428	0.0080782	Below exploratory threshold	MNN11 (C1_02400C_A) C1_02410C_A C1_02390W_A FKS1 (C1_02420C_A) C1_02410C_A-C1_02420C_A	Upstream Upstream Downstream Downstream Intergenic	Upstream variant Upstream variant Downstream variant Downstream variant Intergenic variant
Ca22chr6A_C_albicans_SC5314:39344:T:C	6	39344	T	C	SNP	0.423729	297	58	-0.226184	0.0854013	0.00808527	Below exploratory threshold	C6_00290W_A CPH2 (C6_00280W_A) STV1 (C6_00300C_A) C6_00280W_A-C6_00290W_A	Upstream Downstream Downstream Intergenic	Upstream variant Downstream variant Downstream variant Intergenic variant
Ca22chr1A_C_albicans_SC5314:2567954:T:A	1	2567954	T	A	SNP	0.488964	451	0	-0.333511	0.125944	0.00809482	Below exploratory threshold	MRF1 (C1_11700C_A) CIS312 (C1_11710C_A) C1_11720W_A C1_11730W_A C1_11740W_A C1_11710C_A-C1_11720W_A	Upstream Upstream Upstream Upstream Upstream Intergenic	Upstream variant Upstream variant Upstream variant Upstream variant Upstream variant Intergenic variant
Ca22chr1A_C_albicans_SC5314:1684248:C:T	1	1684248	C	T	SNP	0.00765306	9	1	-1.2302	0.464569	0.00809566	Below exploratory threshold	C1_07710C_A-C1_07770W_A	Intergenic	Intergenic variant
Ca22chr2A_C_albicans_SC5314:1832638:T:C	2	1832638	T	C	SNP	0.00848896	10	0	-1.52259	0.574999	0.00809726	Below exploratory threshold	C2_08990C_A PGA55 (C2_08980C_A)	Coding sequence Upstream	Missense (non-synonymous) Upstream variant	N373S
Ca22chrRA_C_albicans_SC5314:1390127:A:C	R	1390127	A	C	SNP	0.32483	348	1	0.418292	0.157967	0.00809776	Below exploratory threshold	RRN11 (CR_06480C_A) HSP60 (CR_06490C_A) CR_06500C_A CR_06510W_A CR_06530W_A KIP1 (CR_06540W_A) CR_06520C_A CR_06500C_A-CR_06510W_A	Upstream Upstream Upstream Upstream Upstream Upstream Downstream Intergenic	Upstream variant Upstream variant Upstream variant Upstream variant Upstream variant Upstream variant Downstream variant Intergenic variant
Ca22chr2A_C_albicans_SC5314:1797015:T:TG	2	1797015	T	TG	INDEL	0.00976909	7	26	0.78321	0.295783	0.00809879	Below exploratory threshold	SPO11 (C2_08820C_A) C2_08850C_A C2_08860W_A C2_08830W_A C2_08840W_A PIR1 (C2_08870C_A) C2_08850C_A-C2_08860W_A	Upstream Upstream Upstream Downstream Downstream Downstream Intergenic	Upstream variant Upstream variant Upstream variant Downstream variant Downstream variant Downstream variant Intergenic variant
Ca22chr1A_C_albicans_SC5314:3082101:G:A	1	3082101	G	A	SNP	0.0366269	31	2	0.545008	0.205834	0.00810176	Below exploratory threshold	DUR7 (C1_13980C_A) HPC2 (C1_13970C_A) OCA6 (C1_13990W_A) YBP1 (C1_13960W_A) DOA4 (C1_14000C_A)	Coding sequence Upstream Upstream Downstream Downstream	Missense (non-synonymous) Upstream variant Upstream variant Downstream variant Downstream variant	S256L
Ca22chr6A_C_albicans_SC5314:324828:G:T	6	324828	G	T	SNP	0.10781	123	0	-0.712714	0.269183	0.00810436	Below exploratory threshold	FGR47 (C6_01570C_A) C6_01590W_A C6_01560W_A C6_01570C_A-C6_01590W_A	Upstream Upstream Downstream Intergenic	Upstream variant Upstream variant Downstream variant Intergenic variant
Ca22chr5A_C_albicans_SC5314:868025:C:T	5	868025	C	T	SNP	0.0188356	14	5	0.692879	0.261692	0.00810457	Below exploratory threshold	C5_03940C_A C5_03950W_A C5_03960W_A C5_03940C_A-C5_03950W_A	Upstream Upstream Upstream Intergenic	Upstream variant Upstream variant Upstream variant Intergenic variant
Ca22chrRA_C_albicans_SC5314:1690915:G:A	R	1690915	G	A	SNP	0.0636672	71	0	-0.657536	0.24839	0.00811621	Below exploratory threshold	YHB1 (CR_07790C_A) SAP2 (CR_07800W_A) CR_07780W_A CR_07790C_A-CR_07800W_A	Upstream Upstream Downstream Intergenic	Upstream variant Upstream variant Downstream variant Intergenic variant
Ca22chr1A_C_albicans_SC5314:167541:T:C	1	167541	T	C	SNP	0.0670628	61	0	0.611153	0.230871	0.00811709	Below exploratory threshold	IHD2 (C1_00850W_A) NRM1 (C1_00840C_A) C1_00860W_A LRO1 (C1_00870W_A)	Coding sequence Upstream Upstream Upstream	Synonymous Upstream variant Upstream variant Upstream variant	N155N
Ca22chr3A_C_albicans_SC5314:1215926:T:C	3	1215926	T	C	SNP	0.314014	288	11	-0.307253	0.11608	0.00812332	Below exploratory threshold	C3_05440C_A C3_05450C_A C3_05440C_A-C3_05450C_A	Upstream Downstream Intergenic	Upstream variant Downstream variant Intergenic variant
Ca22chr4A_C_albicans_SC5314:909685:T:C	4	909685	T	C	SNP	0.0543294	58	0	-0.711845	0.268955	0.00812813	Below exploratory threshold	C4_04250W_A C4_04240C_A C4_04270W_A FZO1 (C4_04260C_A) C4_04280C_A	Coding sequence Upstream Upstream Downstream Downstream	Synonymous Upstream variant Upstream variant Downstream variant Downstream variant	G281G
Ca22chr7A_C_albicans_SC5314:475703:T:C	7	475703	T	C	SNP	0.0628183	67	0	0.685465	0.258995	0.00812967	Below exploratory threshold	C7_02160W_A ECM42 (C7_02150C_A) C7_02190W_A WHI3 (C7_02200W_A) C7_02170C_A TRS33 (C7_02180C_A)	Coding sequence Upstream Upstream Upstream Downstream Downstream	Synonymous Upstream variant Upstream variant Upstream variant Downstream variant Downstream variant	N1174N
Ca22chr5A_C_albicans_SC5314:1004734:A:G	5	1004734	A	G	SNP	0.20034	219	0	-0.474952	0.179463	0.00813259	Below exploratory threshold	GRR1 (C5_04600C_A) C5_04620C_A C5_04630W_A C5_04610W_A C5_04640C_A C5_04620C_A-C5_04630W_A	Upstream Upstream Upstream Downstream Downstream Intergenic	Upstream variant Upstream variant Upstream variant Downstream variant Downstream variant Intergenic variant
Ca22chr3A_C_albicans_SC5314:43521:T:TGGGGAGGGGGG	3	43521	T	TGGGGAGGGGGG	INDEL	0.00562852	5	56	1.292	0.488215	0.00813597	Below exploratory threshold	ULP3 (C3_00280C_A) C3_00310C_A RHR2 (C3_00320W_A) UTP8 (C3_00330W_A) C3_00340W_A RPT2 (C3_00290W_A) C3_00300W_A C3_00310C_A-C3_00320W_A	Upstream Upstream Upstream Upstream Upstream Downstream Downstream Intergenic	Upstream variant Upstream variant Upstream variant Upstream variant Upstream variant Downstream variant Downstream variant Intergenic variant
Ca22chr3A_C_albicans_SC5314:986102:C:T	3	986102	C	T	SNP	0.042735	47	4	0.784047	0.296287	0.00813928	Below exploratory threshold	ZCF31 (C3_04640W_A) C3_04650W_A C3_04630W_A ARG11 (C3_04660C_A)	Coding sequence Upstream Downstream Downstream	Missense (non-synonymous) Upstream variant Downstream variant Downstream variant	P363S
Ca22chr7A_C_albicans_SC5314:724498:A:G	7	724498	A	G	SNP	0.463497	292	0	-0.287051	0.108476	0.00813954	Below exploratory threshold	RBR3 (C7_03290C_A) LIP8 (C7_03300C_A) C7_03290C_A-C7_03300C_A	Upstream Downstream Intergenic	Upstream variant Downstream variant Intergenic variant
Ca22chrRA_C_albicans_SC5314:708771:G:A	R	708771	G	A	SNP	0.127334	136	0	0.45609	0.172356	0.00813989	Below exploratory threshold	CR_03120W_A CR_03130W_A SYS3 (CR_03150W_A) SMC5 (CR_03100W_A) CR_03110W_A SYN8 (CR_03140C_A)	Coding sequence Upstream Upstream Downstream Downstream Downstream	Missense (non-synonymous) Upstream variant Upstream variant Downstream variant Downstream variant Downstream variant	V210I
Ca22chr2A_C_albicans_SC5314:322978:C:T	2	322978	C	T	SNP	0.611395	509	1	-0.338429	0.127893	0.00814045	Below exploratory threshold	C2_01760C_A MSB2 (C2_01780W_A) tL(CAA)1 (C2_01770C_A)	Coding sequence Upstream Downstream	Missense (non-synonymous) Upstream variant Downstream variant	A88T
Ca22chr5A_C_albicans_SC5314:974638:C:G	5	974638	C	G	SNP	0.774055	560	7	0.420372	0.158868	0.00814404	Below exploratory threshold	C5_04390C_A C5_04410C_A C5_04420W_A RNY11 (C5_04400W_A) YUH2 (C5_04430C_A) SFC1 (C5_04440C_A) C5_04450C_A C5_04460C_A C5_04410C_A-C5_04420W_A	Upstream Upstream Upstream Downstream Downstream Downstream Downstream Downstream Intergenic	Upstream variant Upstream variant Upstream variant Downstream variant Downstream variant Downstream variant Downstream variant Downstream variant Intergenic variant
Ca22chrRA_C_albicans_SC5314:569388:A:G	R	569388	A	G	SNP	0.619211	482	6	-0.319672	0.120817	0.00814688	Below exploratory threshold	CR_02550C_A DBP2 (CR_02530W_A) CHO2 (CR_02540W_A) ASG1 (CR_02560C_A)	Coding sequence Downstream Downstream Downstream	Synonymous Downstream variant Downstream variant Downstream variant	F102F
Ca22chrRA_C_albicans_SC5314:1758791:C:T	R	1758791	C	T	SNP	0.312394	288	0	0.431371	0.163035	0.00814776	Below exploratory threshold	VPS21 (CR_08060C_A) FGR32 (CR_08030C_A) CR_08050C_A PTP1 (CR_08070W_A) CR_08080W_A SSB1 (CR_08090W_A) CR_08040W_A	Coding sequence Upstream Upstream Upstream Upstream Upstream Downstream	Synonymous Upstream variant Upstream variant Upstream variant Upstream variant Upstream variant Downstream variant	A46A
Ca22chrRA_C_albicans_SC5314:2169074:T:A	R	2169074	T	A	SNP	0.0220713	26	0	0.714986	0.270233	0.00814939	Below exploratory threshold	CR_10120C_A FAA4 (CR_10160W_A) CR_10130W_A CR_10140W_A CR_10140W_A-CR_10160W_A	Upstream Upstream Downstream Downstream Intergenic	Upstream variant Upstream variant Downstream variant Downstream variant Intergenic variant
Ca22chr1A_C_albicans_SC5314:509272:G:A	1	509272	G	A	SNP	0.0237691	24	0	0.943419	0.356623	0.00815883	Below exploratory threshold	FKS1 (C1_02420C_A) C1_02410C_A	Coding sequence Upstream	Synonymous Upstream variant	F797F
Ca22chr4A_C_albicans_SC5314:1093213:A:T	4	1093213	A	T	SNP	0.134975	156	0	-0.76072	0.287571	0.00816108	Below exploratory threshold	MYO5 (C4_05100C_A) SRB8 (C4_05090C_A) HAP41 (C4_05110C_A)	Coding sequence Upstream Downstream	Missense (non-synonymous) Upstream variant Downstream variant	I955N
Ca22chr5A_C_albicans_SC5314:399865:A:T	5	399865	A	T	SNP	0.0255282	21	21	-0.513596	0.194196	0.00817571	Below exploratory threshold	OBPA (C5_01770C_A) MTLA2 (C5_01750C_A) PIKA (C5_01760C_A) PAP1 (C5_01780W_A) C5_01790C_A HIP1 (C5_01800C_A)	Coding sequence Upstream Upstream Upstream Downstream Downstream	Synonymous Upstream variant Upstream variant Upstream variant Downstream variant Downstream variant	T69T
Ca22chr4A_C_albicans_SC5314:755863:G:T	4	755863	G	T	SNP	0.0229202	24	0	-0.925201	0.349834	0.00817675	Below exploratory threshold	RAD2 (C4_03550W_A) ECM38 (C4_03540C_A) C4_03560W_A C4_03530W_A	Coding sequence Upstream Upstream Downstream	Missense (non-synonymous) Upstream variant Upstream variant Downstream variant	L192F
Ca22chr6A_C_albicans_SC5314:235039:G:A	6	235039	G	A	SNP	0.41511	317	0	0.309788	0.117145	0.00818167	Below exploratory threshold	VPS15 (C6_01190C_A) EBP1 (C6_01180C_A) C6_01200W_A C6_01210W_A C6_01220C_A	Coding sequence Upstream Upstream Upstream Downstream	Synonymous Upstream variant Upstream variant Upstream variant Downstream variant	L607L
Ca22chr2A_C_albicans_SC5314:1862469:TTAC:T	2	1862469	TTAC	T	INDEL	0.0230496	19	25	-0.65063	0.246049	0.00818572	Below exploratory threshold	C2_09100C_A FGR18 (C2_09080C_A) C2_09110C_A C2_09120C_A IFF6 (C2_09130C_A)	Coding sequence Upstream Downstream Downstream Downstream	Conservative in-frame deletion Upstream variant Downstream variant Downstream variant Downstream variant	V4del
Ca22chrRA_C_albicans_SC5314:549185:C:T	R	549185	C	T	SNP	0.247878	215	0	-0.447792	0.169346	0.00818727	Below exploratory threshold	OPT4 (CR_02490W_A) CR_02500W_A CR_02460W_A CR_02470W_A CR_02480W_A CR_02480W_A-CR_02490W_A	Upstream Upstream Downstream Downstream Downstream Intergenic	Upstream variant Upstream variant Downstream variant Downstream variant Downstream variant Intergenic variant
Ca22chrRA_C_albicans_SC5314:549190:G:A	R	549190	G	A	SNP	0.247878	215	0	-0.447792	0.169346	0.00818727	Below exploratory threshold	OPT4 (CR_02490W_A) CR_02500W_A CR_02460W_A CR_02470W_A CR_02480W_A CR_02480W_A-CR_02490W_A	Upstream Upstream Downstream Downstream Downstream Intergenic	Upstream variant Upstream variant Downstream variant Downstream variant Downstream variant Intergenic variant
Ca22chr6A_C_albicans_SC5314:1013617:A:G	6	1013617	A	G	SNP	0.105263	124	0	-0.841183	0.318156	0.00819488	Below exploratory threshold	C6_04550C_A C6_04530C_A HAT2 (C6_04540C_A) C6_04560W_A NAG6 (C6_04570W_A)	Coding sequence Upstream Upstream Upstream Upstream	Missense (non-synonymous) Upstream variant Upstream variant Upstream variant Upstream variant	V632A
Ca22chr2A_C_albicans_SC5314:1337338:T:C	2	1337338	T	C	SNP	0.327939	308	2	0.368389	0.13934	0.00819753	Below exploratory threshold	C2_06570C_A GIT1 (C2_06590C_A) SKY2 (C2_06600W_A) C2_06560W_A C2_06590C_A-C2_06600W_A	Upstream Upstream Upstream Downstream Intergenic	Upstream variant Upstream variant Upstream variant Downstream variant Intergenic variant
Ca22chrRA_C_albicans_SC5314:1057130:T:G	R	1057130	T	G	SNP	0.41511	342	0	0.37844	0.143145	0.0081994	Below exploratory threshold	CR_04880W_A CR_04860C_A CR_04870C_A LYS5 (CR_04890W_A) PGA39 (CR_04900C_A)	Coding sequence Upstream Upstream Upstream Downstream	Synonymous Upstream variant Upstream variant Upstream variant Downstream variant	A56A
Ca22chrRA_C_albicans_SC5314:190260:T:C	R	190260	T	C	SNP	0.0373514	32	0	-0.700436	0.264948	0.0082013	Below exploratory threshold	CR_00820C_A CR_00790C_A PWP2 (CR_00800C_A) CR_00830W_A CR_00810W_A CR_00840C_A GSL2 (CR_00850C_A)	Coding sequence Upstream Upstream Upstream Downstream Downstream Downstream	Synonymous Upstream variant Upstream variant Upstream variant Downstream variant Downstream variant Downstream variant	K132K
Ca22chr2A_C_albicans_SC5314:399645:C:T	2	399645	C	T	SNP	0.112054	132	0	-0.866712	0.327854	0.00820318	Below exploratory threshold	C2_02050C_A C2_02040W_A FMO1 (C2_02060C_A)	Coding sequence Downstream Downstream	Missense (non-synonymous) Downstream variant Downstream variant	D509N
Ca22chr1A_C_albicans_SC5314:178902:A:G	1	178902	A	G	SNP	0.466321	395	10	0.270123	0.102182	0.00820398	Below exploratory threshold	RRS1 (C1_00900W_A) TRI1 (C1_00910W_A) C1_00920W_A C1_00880W_A GEM1 (C1_00890W_A)	Coding sequence Upstream Upstream Downstream Downstream	Synonymous Upstream variant Upstream variant Downstream variant Downstream variant	K71K
Ca22chr1A_C_albicans_SC5314:2697974:T:C	1	2697974	T	C	SNP	0.127256	107	35	-0.288869	0.109276	0.00820609	Below exploratory threshold	RIB3 (C1_12360C_A) WRS1 (C1_12380C_A) C1_12350W_A C1_12370W_A RPL27A (C1_12390C_A) C1_12400C_A PKH2 (C1_12410C_A) C1_12380C_A-C1_12390C_A	Upstream Upstream Downstream Downstream Downstream Downstream Downstream Intergenic	Upstream variant Upstream variant Downstream variant Downstream variant Downstream variant Downstream variant Downstream variant Intergenic variant		PKH2 (C1_12410C_A): WARNING_TRANSCRIPT_NO_STOP_CODON
Ca22chr2A_C_albicans_SC5314:1924129:G:GC	2	1924129	G	GC	INDEL	0.00764007	9	0	1.13822	0.430607	0.00821067	Below exploratory threshold	C2_09420W_A RPL3 (C2_09430W_A) C2_09430W_A-C2_09460C_A	Downstream Downstream Intergenic	Downstream variant Downstream variant Intergenic variant
Ca22chrRA_C_albicans_SC5314:1098512:C:A	R	1098512	C	A	SNP	0.58319	527	6	-0.350248	0.132506	0.00821131	Below exploratory threshold	tH(GUG)1 (CR_05070W_A) VMA13 (CR_05080W_A) GLN1 (CR_05050W_A) HGT9 (CR_05090C_A) CR_05050W_A-CR_05070W_A	Upstream Upstream Downstream Downstream Intergenic	Upstream variant Upstream variant Downstream variant Downstream variant Intergenic variant
Ca22chrRA_C_albicans_SC5314:1098514:T:C	R	1098514	T	C	SNP	0.58319	527	6	-0.350248	0.132506	0.00821131	Below exploratory threshold	tH(GUG)1 (CR_05070W_A) VMA13 (CR_05080W_A) GLN1 (CR_05050W_A) HGT9 (CR_05090C_A) CR_05050W_A-CR_05070W_A	Upstream Upstream Downstream Downstream Intergenic	Upstream variant Upstream variant Downstream variant Downstream variant Intergenic variant
Ca22chr3A_C_albicans_SC5314:164622:T:G	3	164622	T	G	SNP	0.0466893	49	0	0.659401	0.249468	0.00821191	Below exploratory threshold	SCT1 (C3_00820W_A) FOX2 (C3_00810C_A) C3_00830C_A C3_00840C_A C3_00850C_A	Coding sequence Upstream Downstream Downstream Downstream	Synonymous Upstream variant Downstream variant Downstream variant Downstream variant	V592V
Ca22chr1A_C_albicans_SC5314:174190:A:T	1	174190	A	T	SNP	0.745748	534	1	0.342945	0.129745	0.00821224	Below exploratory threshold	C1_00880W_A GEM1 (C1_00890W_A) RRS1 (C1_00900W_A) C1_00860W_A LRO1 (C1_00870W_A) C1_00870W_A-C1_00880W_A	Upstream Upstream Upstream Downstream Downstream Intergenic	Upstream variant Upstream variant Upstream variant Downstream variant Downstream variant Intergenic variant
Ca22chr7A_C_albicans_SC5314:778260:C:T	7	778260	C	T	SNP	0.382003	287	0	-0.34168	0.129268	0.00821291	Below exploratory threshold	C7_03500W_A PNC1 (C7_03520W_A) C7_03480W_A GYP7 (C7_03490W_A) ISY1 (C7_03530C_A) ENP2 (C7_03540C_A)	Coding sequence Upstream Downstream Downstream Downstream Downstream	Synonymous Upstream variant Downstream variant Downstream variant Downstream variant Downstream variant	F195F
Ca22chr7A_C_albicans_SC5314:240876:T:C	7	240876	T	C	SNP	0.0892857	103	1	-0.54542	0.20636	0.00821611	Below exploratory threshold	C7_01130C_A C7_01150W_A C7_01160C_A C7_01130C_A-C7_01150W_A	Upstream Upstream Downstream Intergenic	Upstream variant Upstream variant Downstream variant Intergenic variant
Ca22chr2A_C_albicans_SC5314:1614458:CTGGCACTGT:C	2	1614458	CTGGCACTGT	C	INDEL	0.00511073	6	2	-1.50191	0.568268	0.00821838	Below exploratory threshold	VRP1 (C2_07930C_A) C2_07910C_A SEH1 (C2_07950W_A) GDH2 (C2_07900W_A) C2_07920W_A ALG7 (C2_07940C_A) NSA1 (C2_07960C_A)	Coding sequence Upstream Upstream Downstream Downstream Downstream Downstream	Conservative in-frame deletion Upstream variant Upstream variant Downstream variant Downstream variant Downstream variant Downstream variant	T239_P241del
Ca22chr2A_C_albicans_SC5314:168882:C:G	2	168882	C	G	SNP	0.149406	167	0	-0.52488	0.1986	0.00821986	Below exploratory threshold	HGT8 (C2_01010W_A) HGT6 (C2_01020W_A) C2_01030W_A C2_01040W_A C2_01050W_A HGT7 (C2_01000W_A)	Coding sequence Upstream Upstream Upstream Upstream Downstream	Synonymous Upstream variant Upstream variant Upstream variant Upstream variant Downstream variant	A540A
Ca22chr6A_C_albicans_SC5314:596323:C:T	6	596323	C	T	SNP	0.554329	491	0	0.312466	0.11823	0.00822065	Below exploratory threshold	C6_02880W_A POP4 (C6_02910W_A) STE23 (C6_02860W_A) RNH1 (C6_02870W_A) HPD1 (C6_02890C_A) C6_02900C_A C6_02870W_A-C6_02880W_A	Upstream Upstream Downstream Downstream Downstream Downstream Intergenic	Upstream variant Upstream variant Downstream variant Downstream variant Downstream variant Downstream variant Intergenic variant
Ca22chr7A_C_albicans_SC5314:947739:T:C	7	947739	T	C	SNP	0.00938567	11	3	-1.1219	0.424515	0.00822267	Below exploratory threshold	TLO16 (C7_04360C_A) C7_04360C_A-CHR_END	Upstream Intergenic	Upstream variant Intergenic variant
Ca22chr4A_C_albicans_SC5314:1401002:C:T	4	1401002	C	T	SNP	0.0316239	31	4	-0.692939	0.262212	0.00822567	Below exploratory threshold	PGA42 (C4_06300C_A) ERG26 (C4_06270C_A) C4_06280C_A PGA43 (C4_06260W_A) C4_06290W_A PGA41 (C4_06310C_A) C4_06320C_A	Coding sequence Upstream Upstream Downstream Downstream Downstream Downstream	Missense (non-synonymous) Upstream variant Upstream variant Downstream variant Downstream variant Downstream variant Downstream variant	V127I
Ca22chr2A_C_albicans_SC5314:28404:G:A	2	28404	G	A	SNP	0.548387	460	0	0.26199	0.0991402	0.00822663	Below exploratory threshold	NAT2 (C2_00160C_A) HMA1 (C2_00170C_A) C2_00180C_A C2_00190C_A RPL38 (C2_00210W_A) C2_00230W_A STF2 (C2_00250W_A) C2_00200W_A C2_00220C_A SOD6 (C2_00240C_A) C2_00200W_A-C2_00210W_A	Upstream Upstream Upstream Upstream Upstream Upstream Upstream Downstream Downstream Downstream Intergenic	Upstream variant Upstream variant Upstream variant Upstream variant Upstream variant Upstream variant Upstream variant Downstream variant Downstream variant Downstream variant Intergenic variant
Ca22chr6A_C_albicans_SC5314:773514:G:A	6	773514	G	A	SNP	0.601019	522	0	0.348028	0.1317	0.00822761	Below exploratory threshold	NOG2 (C6_03640W_A) C6_03620C_A FGR17 (C6_03610W_A) PAD1 (C6_03630W_A) POP2 (C6_03650C_A) CDC50 (C6_03660C_A)	Coding sequence Upstream Downstream Downstream Downstream Downstream	Missense (non-synonymous) Upstream variant Downstream variant Downstream variant Downstream variant Downstream variant	V235I
Ca22chr4A_C_albicans_SC5314:455805:C:T	4	455805	C	T	SNP	0.0918367	85	1	-0.441502	0.167092	0.00823531	Below exploratory threshold	BEM3 (C4_02310W_A) IDI1 (C4_02280W_A) LAB5 (C4_02290W_A) HOS3 (C4_02300W_A) C4_02300W_A-C4_02310W_A	Upstream Downstream Downstream Downstream Intergenic	Upstream variant Downstream variant Downstream variant Downstream variant Intergenic variant
Ca22chr3A_C_albicans_SC5314:96063:G:A	3	96063	G	A	SNP	0.731293	452	1	0.52516	0.198772	0.00824123	Below exploratory threshold	IFF11 (C3_00600W_A) C3_00610W_A C3_00630W_A FLO9 (C3_00580W_A) C3_00590W_A C3_00620C_A	Coding sequence Upstream Upstream Downstream Downstream Downstream	Missense (non-synonymous) Upstream variant Upstream variant Downstream variant Downstream variant Downstream variant	A138T	FLO9 (C3_00580W_A): WARNING_TRANSCRIPT_MULTIPLE_STOP_CODONS
Ca22chr4A_C_albicans_SC5314:190238:A:C	4	190238	A	C	SNP	0.762309	552	0	0.366422	0.1387	0.00824578	Below exploratory threshold	MDN1 (C4_00970C_A) C4_00990W_A MRV1 (C4_00980C_A)	Coding sequence Upstream Downstream	Missense (non-synonymous) Upstream variant Downstream variant	F301V
Ca22chr1A_C_albicans_SC5314:509959:C:A	1	509959	C	A	SNP	0.00509338	5	0	1.54952	0.586582	0.00825131	Below exploratory threshold	FKS1 (C1_02420C_A) C1_02410C_A	Coding sequence Upstream	Synonymous Upstream variant	S568S
Ca22chr1A_C_albicans_SC5314:517199:G:A	1	517199	G	A	SNP	0.00509338	5	0	1.54952	0.586582	0.00825131	Below exploratory threshold	C1_02430C_A RPL10 (C1_02460W_A) C1_02440C_A C1_02450C_A	Coding sequence Upstream Downstream Downstream	Synonymous Upstream variant Downstream variant Downstream variant	F109F
Ca22chr1A_C_albicans_SC5314:518975:A:T	1	518975	A	T	SNP	0.00509338	5	0	1.54952	0.586582	0.00825131	Below exploratory threshold	C1_02440C_A C1_02430C_A RPL10 (C1_02460W_A) C1_02470W_A C1_02450C_A	Coding sequence Upstream Upstream Upstream Downstream	Synonymous Upstream variant Upstream variant Upstream variant Downstream variant	T65T
Ca22chr5A_C_albicans_SC5314:812619:T:G	5	812619	T	G	SNP	0.00510204	6	1	1.51515	0.573579	0.00825238	Below exploratory threshold	C5_03630C_A C5_03650C_A FGR27 (C5_03680W_A) BTS1 (C5_03620W_A) C5_03640W_A C5_03670C_A C5_03650C_A-C5_03670C_A	Upstream Upstream Upstream Downstream Downstream Downstream Intergenic	Upstream variant Upstream variant Upstream variant Downstream variant Downstream variant Downstream variant Intergenic variant
Ca22chr5A_C_albicans_SC5314:794720:A:T	5	794720	A	T	SNP	0.0585739	61	0	0.60403	0.228672	0.00825467	Below exploratory threshold	C5_03550W_A C5_03530C_A RPS25B (C5_03540C_A) C5_03560W_A C5_03570W_A C5_03520W_A CAC2 (C5_03580C_A)	Coding sequence Upstream Upstream Upstream Upstream Downstream Downstream	Synonymous Upstream variant Upstream variant Upstream variant Upstream variant Downstream variant Downstream variant	P73P
Ca22chr6A_C_albicans_SC5314:545183:C:T	6	545183	C	T	SNP	0.309154	192	10	-0.533608	0.20203	0.00826045	Below exploratory threshold	C6_02650C_A C6_02660C_A WSC2 (C6_02670C_A) C6_02660C_A-C6_02670C_A	Upstream Upstream Downstream Intergenic	Upstream variant Upstream variant Downstream variant Intergenic variant
Ca22chr5A_C_albicans_SC5314:1134519:C:T	5	1134519	C	T	SNP	0.00679117	6	0	-1.32767	0.502681	0.00826195	Below exploratory threshold	PAN3 (C5_05170W_A) C5_05130C_A C5_05150C_A CNB1 (C5_05160C_A) C5_05180W_A PCL5 (C5_05190W_A) C5_05140W_A	Coding sequence Upstream Upstream Upstream Upstream Upstream Downstream	Missense (non-synonymous) Upstream variant Upstream variant Upstream variant Upstream variant Upstream variant Downstream variant	P233L
Ca22chr5A_C_albicans_SC5314:1135374:T:C	5	1135374	T	C	SNP	0.00679117	6	0	-1.32767	0.502681	0.00826195	Below exploratory threshold	PAN3 (C5_05170W_A) C5_05150C_A CNB1 (C5_05160C_A) C5_05180W_A PCL5 (C5_05190W_A) C5_05140W_A C5_05200C_A	Coding sequence Upstream Upstream Upstream Upstream Downstream Downstream	Missense (non-synonymous) Upstream variant Upstream variant Upstream variant Upstream variant Downstream variant Downstream variant	M518T
Ca22chr2A_C_albicans_SC5314:2229074:A:G	2	2229074	A	G	SNP	0.0603291	64	42	0.478612	0.181254	0.00827699	Below exploratory threshold	C2_10850C_A C2_10860C_A C2_10870W_A C2_10870W_A-CHR_END	Upstream Upstream Downstream Intergenic	Upstream variant Upstream variant Downstream variant Intergenic variant
Ca22chr5A_C_albicans_SC5314:677502:G:C	5	677502	G	C	SNP	0.382003	383	0	-0.414713	0.157056	0.00827721	Below exploratory threshold	PGA58 (C5_03050C_A) C5_03030W_A C5_03040W_A TNA1 (C5_03060C_A) C5_03050C_A-C5_03060C_A	Upstream Downstream Downstream Downstream Intergenic	Upstream variant Downstream variant Downstream variant Downstream variant Intergenic variant
Ca22chr4A_C_albicans_SC5314:1597576:G:A	4	1597576	G	A	SNP	0.0136752	15	4	-0.820645	0.310788	0.00827758	Below exploratory threshold	TLO10 (C4_07250C_A) C4_07220C_A VID21 (C4_07230C_A) C4_07240W_A	Coding sequence Upstream Upstream Downstream	Synonymous Upstream variant Upstream variant Downstream variant	G79G	TLO10 (C4_07250C_A): WARNING_TRANSCRIPT_NO_STOP_CODON
Ca22chr6A_C_albicans_SC5314:288204:G:GGATGAT	6	288204	G	GGATGAT	INDEL	0.101019	113	0	-0.491591	0.186172	0.00827779	Below exploratory threshold	FRP5 (C6_01440C_A) C6_01420C_A FRP6 (C6_01430C_A) C6_01450C_A C6_01460C_A	Coding sequence Upstream Upstream Downstream Downstream	Conservative in-frame insertion Upstream variant Upstream variant Downstream variant Downstream variant	H28_H29dup
Ca22chr6A_C_albicans_SC5314:43094:T:C	6	43094	T	C	SNP	0.0237691	22	0	0.693822	0.262763	0.00827884	Below exploratory threshold	C6_00310W_A C6_00290W_A STV1 (C6_00300C_A) C6_00290W_A-C6_00300C_A	Upstream Downstream Downstream Intergenic	Upstream variant Downstream variant Downstream variant Intergenic variant
Ca22chr6A_C_albicans_SC5314:251820:C:T	6	251820	C	T	SNP	0.107143	101	1	0.424101	0.160645	0.00829076	Below exploratory threshold	C6_01300W_A QDR3 (C6_01290C_A) FIG1 (C6_01310W_A) TRA1 (C6_01320W_A) EXO84 (C6_01280W_A)	Coding sequence Upstream Upstream Upstream Downstream	Synonymous Upstream variant Upstream variant Upstream variant Downstream variant	Y63Y
Ca22chr2A_C_albicans_SC5314:1103354:ATGG:A	2	1103354	ATGG	A	INDEL	0.00516351	5	8	1.25516	0.475444	0.00829118	Below exploratory threshold	RXT3 (C2_05370C_A) RPC40 (C2_05340C_A) C2_05350C_A BIO32 (C2_05360C_A) C2_05380W_A C2_05390C_A	Coding sequence Upstream Upstream Upstream Upstream Downstream	Disruptive in-frame deletion Upstream variant Upstream variant Upstream variant Upstream variant Downstream variant	H237del
Ca22chrRA_C_albicans_SC5314:1649401:C:T	R	1649401	C	T	SNP	0.618103	536	9	0.376783	0.142726	0.00829315	Below exploratory threshold	TSC11 (CR_07580C_A) EMP24 (CR_07590W_A) FUN30 (CR_07600W_A) CR_07580C_A-CR_07590W_A	Upstream Upstream Upstream Intergenic	Upstream variant Upstream variant Upstream variant Intergenic variant
Ca22chr2A_C_albicans_SC5314:516724:C:T	2	516724	C	T	SNP	0.0526316	55	0	0.713118	0.270138	0.00829481	Below exploratory threshold	C2_02550C_A C2_02560W_A C2_02570W_A C2_02580W_A C2_02540W_A	Coding sequence Upstream Upstream Upstream Downstream	Missense (non-synonymous) Upstream variant Upstream variant Upstream variant Downstream variant	S95N
Ca22chr6A_C_albicans_SC5314:210106:G:A	6	210106	G	A	SNP	0.174873	182	0	-0.41281	0.156379	0.00829535	Below exploratory threshold	CIP1 (C6_01070C_A) CAN2 (C6_01060C_A) SEC9 (C6_01100W_A) C6_01050W_A C6_01080C_A C6_01090C_A	Coding sequence Upstream Upstream Downstream Downstream Downstream	Synonymous Upstream variant Upstream variant Downstream variant Downstream variant Downstream variant	S68S
Ca22chr2A_C_albicans_SC5314:107453:A:G	2	107453	A	G	SNP	0.917657	587	0	0.517746	0.196135	0.00829681	Below exploratory threshold	C2_00650W_A C2_00640W_A SOD4 (C2_00660C_A) C2_00670C_A SOD5 (C2_00680C_A)	Coding sequence Downstream Downstream Downstream Downstream	Synonymous Downstream variant Downstream variant Downstream variant Downstream variant	L818L
Ca22chr1A_C_albicans_SC5314:2827577:C:T	1	2827577	C	T	SNP	0.568761	509	0	0.308823	0.116991	0.00829734	Below exploratory threshold	SEC2 (C1_12970C_A) BNI1 (C1_12960C_A) C1_12980W_A C1_12990W_A C1_13000W_A C1_13010W_A	Coding sequence Upstream Upstream Upstream Upstream Upstream	Synonymous Upstream variant Upstream variant Upstream variant Upstream variant Upstream variant	K609K
Ca22chr4A_C_albicans_SC5314:524599:G:A	4	524599	G	A	SNP	0.841567	542	2	-0.369827	0.140102	0.00829819	Below exploratory threshold	RGT1 (C4_02540W_A) ARG83 (C4_02530W_A) EMP70 (C4_02550C_A)	Coding sequence Downstream Downstream	Synonymous Downstream variant Downstream variant	S240S
Ca22chr4A_C_albicans_SC5314:1395946:G:A	4	1395946	G	A	SNP	0.0517241	43	9	-0.420213	0.159216	0.00830883	Below exploratory threshold	C4_06230C_A SEC3 (C4_06250C_A) PGA43 (C4_06260W_A) C4_06290W_A C4_06240W_A ERG26 (C4_06270C_A) C4_06280C_A PGA42 (C4_06300C_A) C4_06250C_A-C4_06260W_A	Upstream Upstream Upstream Upstream Downstream Downstream Downstream Downstream Intergenic	Upstream variant Upstream variant Upstream variant Upstream variant Downstream variant Downstream variant Downstream variant Downstream variant Intergenic variant
Ca22chr5A_C_albicans_SC5314:222013:G:A	5	222013	G	A	SNP	0.289474	209	0	-0.478459	0.181289	0.00831019	Below exploratory threshold	CCW14 (C5_01010W_A) C5_00950C_A C5_01000C_A C5_01030W_A C5_01040W_A tE(UUC)4 (C5_00960W_A) tE(UUC)3 (C5_00970W_A) TRY3 (C5_00980W_A) tQ(CUG)1 (C5_00990W_A) C5_01020C_A C5_01050C_A BUD23 (C5_01060C_A) C5_01070C_A	Coding sequence Upstream Upstream Upstream Upstream Downstream Downstream Downstream Downstream Downstream Downstream Downstream Downstream	Synonymous Upstream variant Upstream variant Upstream variant Upstream variant Downstream variant Downstream variant Downstream variant Downstream variant Downstream variant Downstream variant Downstream variant Downstream variant	P59P
Ca22chr1A_C_albicans_SC5314:2661181:T:A	1	2661181	T	A	SNP	0.143463	154	0	0.475681	0.180239	0.00831098	Below exploratory threshold	BUL4 (C1_12190W_A) C1_12170C_A C1_12180C_A MCD4 (C1_12200W_A) TRP3 (C1_12210W_A)	Coding sequence Upstream Upstream Upstream Upstream	Synonymous Upstream variant Upstream variant Upstream variant Upstream variant	S665S
Ca22chr5A_C_albicans_SC5314:619949:T:TTCACTCACTCACTC	5	619949	T	TTCACTCACTCACTC	INDEL	0.0984183	81	20	0.468275	0.177468	0.00832385	Below exploratory threshold	HIR2 (C5_02750C_A) CKB2 (C5_02760W_A) MSW1 (C5_02770W_A) C5_02780W_A C5_02740W_A C5_02750C_A-C5_02760W_A	Upstream Upstream Upstream Upstream Downstream Intergenic	Upstream variant Upstream variant Upstream variant Upstream variant Downstream variant Intergenic variant
Ca22chr2A_C_albicans_SC5314:1980541:A:G	2	1980541	A	G	SNP	0.202037	213	0	0.414387	0.157047	0.00832452	Below exploratory threshold	C2_09690C_A C2_09670C_A YEA4 (C2_09700W_A) C2_09660W_A C2_09680W_A C2_09710C_A	Coding sequence Upstream Upstream Downstream Downstream Downstream	Synonymous Upstream variant Upstream variant Downstream variant Downstream variant Downstream variant	N563N
Ca22chr1A_C_albicans_SC5314:2791078:GTTTAC:G	1	2791078	GTTTAC	G	INDEL	0.0434412	40	2	0.494138	0.187286	0.00832951	Below exploratory threshold	FEN1 (C1_12790C_A) RBK1 (C1_12780W_A) C1_12800W_A RIB7 (C1_12810W_A) C1_12820C_A C1_12830C_A C1_12810W_A-C1_12820C_A	Upstream Downstream Downstream Downstream Downstream Downstream Intergenic	Upstream variant Downstream variant Downstream variant Downstream variant Downstream variant Downstream variant Intergenic variant
Ca22chr4A_C_albicans_SC5314:48412:T:C	4	48412	T	C	SNP	0.024618	26	0	0.804276	0.304859	0.00833509	Below exploratory threshold	MNN10 (C4_00310C_A) C4_00290C_A SWI1 (C4_00300C_A) PTC7 (C4_00340W_A) PEP7 (C4_00350W_A) C4_00320C_A C4_00330C_A	Coding sequence Upstream Upstream Upstream Upstream Downstream Downstream	Synonymous Upstream variant Upstream variant Upstream variant Upstream variant Downstream variant Downstream variant	V300V
Ca22chr1A_C_albicans_SC5314:1017228:G:A	1	1017228	G	A	SNP	0.706866	430	21	0.480425	0.182109	0.00833657	Below exploratory threshold	MRPL37 (C1_04880C_A) MNN15 (C1_04900W_A) SAP7 (C1_04870W_A) YBN5 (C1_04890W_A) C1_04910C_A C1_04930C_A C1_04890W_A-C1_04900W_A	Upstream Upstream Downstream Downstream Downstream Downstream Intergenic	Upstream variant Upstream variant Downstream variant Downstream variant Downstream variant Downstream variant Intergenic variant
Ca22chr2A_C_albicans_SC5314:1791314:T:G	2	1791314	T	G	SNP	0.0110357	13	0	1.40599	0.532966	0.00833866	Below exploratory threshold	APE3 (C2_08800C_A) IPP1 (C2_08810C_A) C2_08830W_A C2_08840W_A JEM1 (C2_08790W_A) SPO11 (C2_08820C_A) C2_08850C_A C2_08810C_A-C2_08820C_A	Upstream Upstream Upstream Upstream Downstream Downstream Downstream Intergenic	Upstream variant Upstream variant Upstream variant Upstream variant Downstream variant Downstream variant Downstream variant Intergenic variant
Ca22chr1A_C_albicans_SC5314:964664:A:T	1	964664	A	T	SNP	0.00509338	5	0	1.44553	0.547997	0.00834332	Below exploratory threshold	DUR1,2 (C1_04660W_A) C1_04640W_A DUR3 (C1_04650W_A) C1_04650W_A-C1_04660W_A	Upstream Downstream Downstream Intergenic	Upstream variant Downstream variant Downstream variant Intergenic variant
Ca22chr6A_C_albicans_SC5314:558734:G:A	6	558734	G	A	SNP	0.00595238	7	1	1.41306	0.535759	0.00835204	Below exploratory threshold	SAP6 (C6_02710C_A) C6_02690C_A C6_02720C_A	Coding sequence Upstream Downstream	Synonymous Upstream variant Downstream variant	G225G
Ca22chr6A_C_albicans_SC5314:558740:T:A	6	558740	T	A	SNP	0.00595238	7	1	1.41306	0.535759	0.00835204	Below exploratory threshold	SAP6 (C6_02710C_A) C6_02690C_A C6_02720C_A	Coding sequence Upstream Downstream	Missense (non-synonymous) Upstream variant Downstream variant	K223N
Ca22chr1A_C_albicans_SC5314:1057698:T:G	1	1057698	T	G	SNP	0.302721	321	1	0.389139	0.14755	0.00835591	Below exploratory threshold	ARG2 (C1_05020C_A) PSF2 (C1_05030C_A) RRP6 (C1_05050C_A) REI1 (C1_05060W_A) GPI7 (C1_05070C_A) C1_05050C_A-C1_05060W_A	Upstream Upstream Upstream Upstream Downstream Intergenic	Upstream variant Upstream variant Upstream variant Upstream variant Downstream variant Intergenic variant
Ca22chr2A_C_albicans_SC5314:1357824:ATTCCAT:A	2	1357824	ATTCCAT	A	INDEL	0.0293103	31	9	0.635808	0.241109	0.00836398	Below exploratory threshold	DBF2 (C2_06670C_A) VAS1 (C2_06640C_A) C2_06650C_A C2_06660W_A	Coding sequence Upstream Upstream Downstream	Disruptive in-frame deletion Upstream variant Upstream variant Downstream variant	N691_G692del
Ca22chr6A_C_albicans_SC5314:232113:C:T	6	232113	C	T	SNP	0.540034	461	2	-0.296249	0.11235	0.00836838	Below exploratory threshold	EBP1 (C6_01180C_A) C6_01200W_A RCN1 (C6_01160W_A) CIC1 (C6_01170W_A) VPS15 (C6_01190C_A) C6_01180C_A-C6_01190C_A	Upstream Upstream Downstream Downstream Downstream Intergenic	Upstream variant Upstream variant Downstream variant Downstream variant Downstream variant Intergenic variant
Ca22chr2A_C_albicans_SC5314:151230:C:A	2	151230	C	A	SNP	0.160441	179	0	-0.529417	0.200778	0.00836849	Below exploratory threshold	C2_00890W_A C2_00860C_A C2_00900W_A PGA19 (C2_00910W_A) C2_00920W_A C2_00940W_A C2_00870W_A C2_00880W_A VPS24 (C2_00930C_A)	Coding sequence Upstream Upstream Upstream Upstream Upstream Downstream Downstream Downstream	Missense (non-synonymous) Upstream variant Upstream variant Upstream variant Upstream variant Upstream variant Downstream variant Downstream variant Downstream variant	D131E
Ca22chr6A_C_albicans_SC5314:871329:A:G	6	871329	A	G	SNP	0.281834	332	0	0.330554	0.125364	0.00837001	Below exploratory threshold	ALG2 (C6_04030W_A) C6_03990C_A-C6_04030W_A	Upstream Intergenic	Upstream variant Intergenic variant
Ca22chr6A_C_albicans_SC5314:637235:T:C	6	637235	T	C	SNP	0.00679117	8	0	1.72229	0.653227	0.00837446	Below exploratory threshold	PEP3 (C6_03020W_A) SAP5 (C6_03030W_A) C6_03040C_A C6_03050C_A C6_03030W_A-C6_03040C_A	Downstream Downstream Downstream Downstream Intergenic	Downstream variant Downstream variant Downstream variant Downstream variant Intergenic variant
Ca22chr1A_C_albicans_SC5314:207235:G:A	1	207235	G	A	SNP	0.0713073	68	0	0.560629	0.212657	0.00838138	Below exploratory threshold	TSC13 (C1_01050C_A) NMA111 (C1_00990C_A) C1_01000C_A MBF1 (C1_01060W_A) C1_01080W_A C1_01010W_A tA(AGC)4 (C1_01020W_A) HMT1 (C1_01030W_A) C1_01040W_A KRP1 (C1_01070C_A)	Coding sequence Upstream Upstream Upstream Upstream Downstream Downstream Downstream Downstream Downstream	Synonymous Upstream variant Upstream variant Upstream variant Upstream variant Downstream variant Downstream variant Downstream variant Downstream variant Downstream variant	G207G
Ca22chr1A_C_albicans_SC5314:207247:A:G	1	207247	A	G	SNP	0.0713073	68	0	0.560629	0.212657	0.00838138	Below exploratory threshold	TSC13 (C1_01050C_A) NMA111 (C1_00990C_A) C1_01000C_A MBF1 (C1_01060W_A) C1_01080W_A C1_01010W_A tA(AGC)4 (C1_01020W_A) HMT1 (C1_01030W_A) C1_01040W_A KRP1 (C1_01070C_A)	Coding sequence Upstream Upstream Upstream Upstream Downstream Downstream Downstream Downstream Downstream	Synonymous Upstream variant Upstream variant Upstream variant Upstream variant Downstream variant Downstream variant Downstream variant Downstream variant Downstream variant	Y203Y
Ca22chr5A_C_albicans_SC5314:745109:G:C	5	745109	G	C	SNP	0.0221465	23	2	-0.982301	0.372634	0.00838644	Below exploratory threshold	C5_03260C_A C5_03290C_A TEF4 (C5_03270W_A) CAM1-1 (C5_03280W_A) C5_03300C_A PCL1 (C5_03310C_A) C5_03290C_A-C5_03300C_A	Upstream Upstream Downstream Downstream Downstream Downstream Intergenic	Upstream variant Upstream variant Downstream variant Downstream variant Downstream variant Downstream variant Intergenic variant
Ca22chr6A_C_albicans_SC5314:193579:G:A	6	193579	G	A	SNP	0.00769231	9	4	-1.26527	0.479999	0.00838929	Below exploratory threshold	HAL21 (C6_00970C_A) TOP1 (C6_00950C_A) RIM9 (C6_00990W_A) CAN1 (C6_00960W_A) C6_00980C_A AEP1 (C6_01000C_A)	Coding sequence Upstream Upstream Downstream Downstream Downstream	Synonymous Upstream variant Upstream variant Downstream variant Downstream variant Downstream variant	F122F	HAL21 (C6_00970C_A): WARNING_TRANSCRIPT_NO_START_CODON
Ca22chr5A_C_albicans_SC5314:601140:G:GTTGGTATTGGTA	5	601140	G	GTTGGTATTGGTA	INDEL	0.0664395	57	2	0.649856	0.246545	0.00839256	Below exploratory threshold	C5_02660C_A IFH1 (C5_02650C_A) BUR2 (C5_02670W_A) C5_02680W_A C5_02690W_A	Coding sequence Upstream Upstream Upstream Upstream	Disruptive in-frame insertion Upstream variant Upstream variant Upstream variant Upstream variant	N224_T225insTNTN
Ca22chr1A_C_albicans_SC5314:3186867:A:AAAGTTATAATCGT	1	3186867	A	AAAGTTATAATCGT	INDEL	0.00683761	8	4	1.60282	0.608117	0.00839601	Below exploratory threshold	C1_14550C_A C1_14560C_A FGR24 (C1_14570C_A) C1_14580C_A TLO4 (C1_14590C_A) C1_14630C_A C1_14590C_A-C1_14630C_A	Upstream Upstream Upstream Upstream Upstream Downstream Intergenic	Upstream variant Upstream variant Upstream variant Upstream variant Upstream variant Downstream variant Intergenic variant		C1_14630C_A: WARNING_TRANSCRIPT_NO_START_CODON
Ca22chrRA_C_albicans_SC5314:1104463:C:T	R	1104463	C	T	SNP	0.128183	147	0	-0.692971	0.26292	0.00839702	Below exploratory threshold	HGT9 (CR_05090C_A) BIR1 (CR_05100W_A) VMA13 (CR_05080W_A) CR_05090C_A-CR_05100W_A	Upstream Upstream Downstream Intergenic	Upstream variant Upstream variant Downstream variant Intergenic variant
Ca22chr2A_C_albicans_SC5314:175873:C:T	2	175873	C	T	SNP	0.24618	247	0	-0.389135	0.147643	0.00839771	Below exploratory threshold	C2_01060C_A KAR2 (C2_01120W_A) HGT6 (C2_01020W_A) C2_01030W_A C2_01040W_A C2_01050W_A C2_01070W_A tL(CAA)2 (C2_01080C_A) ERG28 (C2_01090C_A) BCY1 (C2_01110C_A) C2_01070W_A-C2_01080C_A	Upstream Upstream Downstream Downstream Downstream Downstream Downstream Downstream Downstream Downstream Intergenic	Upstream variant Upstream variant Downstream variant Downstream variant Downstream variant Downstream variant Downstream variant Downstream variant Downstream variant Downstream variant Intergenic variant
Ca22chr3A_C_albicans_SC5314:1124814:C:CGGTGGT	3	1124814	C	CGGTGGT	INDEL	0.262653	162	16	-0.238035	0.0903212	0.00840307	Below exploratory threshold	RHB1 (C3_05180W_A) WOR2 (C3_05170W_A) MCA1 (C3_05190C_A) C3_05170W_A-C3_05180W_A	Upstream Downstream Downstream Intergenic	Upstream variant Downstream variant Downstream variant Intergenic variant
Ca22chr1A_C_albicans_SC5314:27768:T:G	1	27768	T	G	SNP	0.0338983	26	58	-0.567139	0.215198	0.00840319	Below exploratory threshold	RIM8 (C1_00150C_A) LEU4 (C1_00170W_A) RPL16A (C1_00180W_A) KEL1 (C1_00140W_A) C1_00160C_A C1_00190C_A C1_00150C_A-C1_00160C_A	Upstream Upstream Upstream Downstream Downstream Downstream Intergenic	Upstream variant Upstream variant Upstream variant Downstream variant Downstream variant Downstream variant Intergenic variant
Ca22chrRA_C_albicans_SC5314:981259:T:C	R	981259	T	C	SNP	0.189304	197	0	-0.414216	0.157174	0.00840399	Below exploratory threshold	RBR2 (CR_04420C_A) CR_04400W_A CR_04410W_A CR_04430W_A RBR1 (CR_04440C_A) CR_04450C_A CR_04430W_A-CR_04440C_A	Upstream Downstream Downstream Downstream Downstream Downstream Intergenic	Upstream variant Downstream variant Downstream variant Downstream variant Downstream variant Downstream variant Intergenic variant
Ca22chrRA_C_albicans_SC5314:981265:A:G	R	981265	A	G	SNP	0.189304	197	0	-0.414216	0.157174	0.00840399	Below exploratory threshold	RBR2 (CR_04420C_A) CR_04400W_A CR_04410W_A CR_04430W_A RBR1 (CR_04440C_A) CR_04450C_A CR_04430W_A-CR_04440C_A	Upstream Downstream Downstream Downstream Downstream Downstream Intergenic	Upstream variant Downstream variant Downstream variant Downstream variant Downstream variant Downstream variant Intergenic variant
Ca22chr3A_C_albicans_SC5314:36669:T:C	3	36669	T	C	SNP	0.332767	237	0	-0.38967	0.147863	0.00840527	Below exploratory threshold	ULP3 (C3_00280C_A) TIM44 (C3_00250C_A) BNA4 (C3_00260C_A) C3_00270C_A RPT2 (C3_00290W_A) C3_00300W_A	Coding sequence Upstream Upstream Upstream Upstream Upstream	Synonymous Upstream variant Upstream variant Upstream variant Upstream variant Upstream variant	S715S
Ca22chr1A_C_albicans_SC5314:3032779:C:T	1	3032779	C	T	SNP	0.16893	164	0	-0.381247	0.144675	0.00840893	Below exploratory threshold	DUR32 (C1_13800C_A) C1_13790C_A C1_13810W_A MYO2 (C1_13780W_A) C1_13820C_A	Coding sequence Upstream Upstream Downstream Downstream	Missense (non-synonymous) Upstream variant Upstream variant Downstream variant Downstream variant	V206I
Ca22chrRA_C_albicans_SC5314:1554758:G:A	R	1554758	G	A	SNP	0.41511	422	0	0.408645	0.155072	0.00840896	Below exploratory threshold	CR_07110C_A CR_07120C_A GLK1 (CR_07150W_A) FLC2 (CR_07100W_A) ALK8 (CR_07130C_A) CR_07140C_A CR_07120C_A-CR_07130C_A	Upstream Upstream Upstream Downstream Downstream Downstream Intergenic	Upstream variant Upstream variant Upstream variant Downstream variant Downstream variant Downstream variant Intergenic variant
Ca22chr6A_C_albicans_SC5314:340529:T:C	6	340529	T	C	SNP	0.0619694	63	0	0.579175	0.219797	0.00841272	Below exploratory threshold	FMP27 (C6_01650C_A) C6_01620W_A TIF3 (C6_01630W_A) MED19 (C6_01640W_A)	Coding sequence Downstream Downstream Downstream	Synonymous Downstream variant Downstream variant Downstream variant	R2490R
Ca22chr6A_C_albicans_SC5314:21346:G:A	6	21346	G	A	SNP	0.13837	155	0	-0.616973	0.234148	0.00841455	Below exploratory threshold	C6_00180C_A HPA2 (C6_00140C_A) C6_00170C_A C6_00190W_A C6_00210W_A C6_00230W_A ARD (C6_00150W_A) PGA48 (C6_00160W_A) NUO3 (C6_00200C_A) C6_00220C_A C6_00240C_A	Coding sequence Upstream Upstream Upstream Upstream Upstream Downstream Downstream Downstream Downstream Downstream	Synonymous Upstream variant Upstream variant Upstream variant Upstream variant Upstream variant Downstream variant Downstream variant Downstream variant Downstream variant Downstream variant	D60D
Ca22chr6A_C_albicans_SC5314:488433:T:C	6	488433	T	C	SNP	0.0534805	54	0	0.596685	0.226464	0.00841896	Below exploratory threshold	HRR25 (C6_02340W_A) C6_02330W_A C6_02350C_A C6_02330W_A-C6_02340W_A	Upstream Downstream Downstream Intergenic	Upstream variant Downstream variant Downstream variant Intergenic variant
Ca22chr6A_C_albicans_SC5314:555:G:A	6	555	G	A	SNP	0.24055	261	7	-0.315214	0.119639	0.00842076	Below exploratory threshold	C6_00020W_A TLO13 (C6_00030W_A) NRG2 (C6_00010W_A) C6_00010W_A-C6_00020W_A	Upstream Upstream Downstream Intergenic	Upstream variant Upstream variant Downstream variant Intergenic variant		NRG2 (C6_00010W_A): WARNING_TRANSCRIPT_NO_START_CODON
Ca22chr1A_C_albicans_SC5314:2666841:CT:C	1	2666841	CT	C	INDEL	0.0998264	75	13	0.280758	0.106565	0.00842331	Below exploratory threshold	CDC6 (C1_12220W_A) SNT1 (C1_12230W_A) MCD4 (C1_12200W_A) TRP3 (C1_12210W_A) C1_12210W_A-C1_12220W_A	Upstream Upstream Downstream Downstream Intergenic	Upstream variant Upstream variant Downstream variant Downstream variant Intergenic variant
Ca22chr4A_C_albicans_SC5314:1196034:T:C	4	1196034	T	C	SNP	0.21891	256	2	-0.475168	0.180375	0.00843039	Below exploratory threshold	OFD1 (C4_05460C_A) C4_05460C_A-C4_05530W_A	Upstream Intergenic	Upstream variant Intergenic variant
Ca22chrRA_C_albicans_SC5314:1633990:A:T	R	1633990	A	T	SNP	0.0505415	29	35	0.33515	0.127225	0.0084306	Below exploratory threshold	ECM22 (CR_07530C_A) CR_07540C_A CR_07550C_A CR_07530C_A-CR_07540C_A	Upstream Downstream Downstream Intergenic	Upstream variant Downstream variant Downstream variant Intergenic variant
Ca22chr2A_C_albicans_SC5314:934275:G:A	2	934275	G	A	SNP	0.0477002	50	2	-0.744134	0.28249	0.00843374	Below exploratory threshold	ADH3 (C2_04470W_A) C2_04480W_A C2_04490W_A C2_04440W_A C2_04450W_A LYS22 (C2_04460W_A) C2_04460W_A-C2_04470W_A	Upstream Upstream Upstream Downstream Downstream Downstream Intergenic	Upstream variant Upstream variant Upstream variant Downstream variant Downstream variant Downstream variant Intergenic variant		C2_04440W_A: WARNING_TRANSCRIPT_NO_STOP_CODON
Ca22chr6A_C_albicans_SC5314:1028039:T:C	6	1028039	T	C	SNP	0.208981	155	10	0.276548	0.104986	0.00843517	Below exploratory threshold	NAG3 (C6_04610C_A) NAG4 (C6_04620C_A) C6_04650W_A DAC1 (C6_04600W_A) C6_04620C_A-C6_04650W_A	Upstream Upstream Upstream Downstream Intergenic	Upstream variant Upstream variant Upstream variant Downstream variant Intergenic variant
Ca22chr2A_C_albicans_SC5314:525164:C:T	2	525164	C	T	SNP	0.126486	136	0	-0.474551	0.180165	0.00843913	Below exploratory threshold	C2_02620W_A C2_02630W_A C2_02570W_A C2_02580W_A ZRT2 (C2_02590W_A) FGR22 (C2_02600C_A) HGT20 (C2_02610C_A) C2_02590W_A-C2_02600C_A	Upstream Upstream Downstream Downstream Downstream Downstream Downstream Intergenic	Upstream variant Upstream variant Downstream variant Downstream variant Downstream variant Downstream variant Downstream variant Intergenic variant
Ca22chr3A_C_albicans_SC5314:1574684:G:A	3	1574684	G	A	SNP	0.00594228	6	0	1.39286	0.528803	0.00843915	Below exploratory threshold	C3_06860C_A TDH3 (C3_06870W_A) C3_06880W_A PMT2 (C3_06890W_A) FCR1 (C3_06850W_A) C3_06860C_A-C3_06870W_A	Upstream Upstream Upstream Upstream Downstream Intergenic	Upstream variant Upstream variant Upstream variant Upstream variant Downstream variant Intergenic variant
Ca22chr5A_C_albicans_SC5314:819053:A:AAT	5	819053	A	AAT	INDEL	0.016184	15	2	0.748809	0.28429	0.00843954	Below exploratory threshold	C5_03670C_A C5_03690W_A FGR27 (C5_03680W_A) C5_03700C_A C5_03710C_A C5_03720C_A C5_03680W_A-C5_03690W_A	Upstream Upstream Downstream Downstream Downstream Downstream Intergenic	Upstream variant Upstream variant Downstream variant Downstream variant Downstream variant Downstream variant Intergenic variant
Ca22chr3A_C_albicans_SC5314:1579956:T:C	3	1579956	T	C	SNP	0.00764007	7	0	1.17318	0.445412	0.00844023	Below exploratory threshold	ISA2 (C3_06900W_A) C3_06920W_A TDH3 (C3_06870W_A) C3_06880W_A PMT2 (C3_06890W_A) TPD3 (C3_06910C_A) C3_06890W_A-C3_06900W_A	Upstream Upstream Downstream Downstream Downstream Downstream Intergenic	Upstream variant Upstream variant Downstream variant Downstream variant Downstream variant Downstream variant Intergenic variant
Ca22chr2A_C_albicans_SC5314:2009609:C:T	2	2009609	C	T	SNP	0.024618	27	0	-1.02686	0.389858	0.00844055	Below exploratory threshold	C2_09820W_A MTW1 (C2_09840W_A) C2_09830C_A C2_09850C_A	Coding sequence Upstream Downstream Downstream	Missense (non-synonymous) Upstream variant Downstream variant Downstream variant	S109F
Ca22chr2A_C_albicans_SC5314:759724:C:T	2	759724	C	T	SNP	0.00679117	6	0	1.27131	0.482675	0.00844119	Below exploratory threshold	BMT8 (C2_03600W_A) C2_03550C_A C2_03560C_A C2_03570C_A CAP4 (C2_03590C_A) FMO2 (C2_03610W_A) C2_03580W_A	Coding sequence Upstream Upstream Upstream Upstream Upstream Downstream	Synonymous Upstream variant Upstream variant Upstream variant Upstream variant Upstream variant Downstream variant	H98H
Ca22chr1A_C_albicans_SC5314:172843:G:T	1	172843	G	T	SNP	0.850594	530	0	0.320984	0.121876	0.00844635	Below exploratory threshold	C1_00880W_A GEM1 (C1_00890W_A) C1_00860W_A LRO1 (C1_00870W_A) C1_00870W_A-C1_00880W_A	Upstream Upstream Downstream Downstream Intergenic	Upstream variant Upstream variant Downstream variant Downstream variant Intergenic variant
Ca22chr3A_C_albicans_SC5314:981996:T:TATACTTAGGAATAG	3	981996	T	TATACTTAGGAATAG	INDEL	0.00594228	7	0	1.28516	0.487983	0.00844818	Below exploratory threshold	C3_04620C_A ZCF31 (C3_04640W_A) MEA1 (C3_04610W_A) C3_04630W_A C3_04630W_A-C3_04640W_A	Upstream Upstream Downstream Downstream Intergenic	Upstream variant Upstream variant Downstream variant Downstream variant Intergenic variant
Ca22chr1A_C_albicans_SC5314:1876483:G:A	1	1876483	G	A	SNP	0.506003	358	6	0.374583	0.142232	0.00844851	Below exploratory threshold	GCF1 (C1_08550C_A) PCL2 (C1_08570C_A) TCP1 (C1_08560W_A) VCX1 (C1_08580C_A) ERG1 (C1_08590C_A) C1_08570C_A-C1_08580C_A	Upstream Upstream Downstream Downstream Downstream Intergenic	Upstream variant Upstream variant Downstream variant Downstream variant Downstream variant Intergenic variant
Ca22chr2A_C_albicans_SC5314:1739703:G:A	2	1739703	G	A	SNP	0.348048	355	0	-0.438104	0.166353	0.00844898	Below exploratory threshold	C2_08580W_A SMC2 (C2_08560W_A) ANP1 (C2_08570W_A)	Coding sequence Downstream Downstream	Synonymous Downstream variant Downstream variant	A43A
Ca22chrRA_C_albicans_SC5314:1126633:A:G	R	1126633	A	G	SNP	0.00935374	8	1	0.918459	0.34875	0.00844912	Below exploratory threshold	CR_05210W_A CR_05200C_A CIS304 (CR_05190W_A) GUT1 (CR_05220C_A) FGR14 (CR_05240C_A)	Coding sequence Upstream Downstream Downstream Downstream	Missense (non-synonymous) Upstream variant Downstream variant Downstream variant Downstream variant	N316D
Ca22chr1A_C_albicans_SC5314:2788475:G:GA	1	2788475	G	GA	INDEL	0.0137221	15	6	0.890703	0.33822	0.00845097	Below exploratory threshold	FEN1 (C1_12790C_A) C1_12800W_A RIB7 (C1_12810W_A) RPG1A (C1_12770W_A) RBK1 (C1_12780W_A) C1_12820C_A C1_12830C_A C1_12790C_A-C1_12800W_A	Upstream Upstream Upstream Downstream Downstream Downstream Downstream Intergenic	Upstream variant Upstream variant Upstream variant Downstream variant Downstream variant Downstream variant Downstream variant Intergenic variant
Ca22chr6A_C_albicans_SC5314:196964:A:C	6	196964	A	C	SNP	0.098472	99	0	0.479209	0.181974	0.00845368	Below exploratory threshold	HAL21 (C6_00970C_A) C6_00980C_A KAR5 (C6_01010W_A) C6_01020W_A HAL22 (C6_01030W_A) CAN1 (C6_00960W_A) RIM9 (C6_00990W_A) AEP1 (C6_01000C_A) C6_01040C_A C6_00990W_A-C6_01000C_A	Upstream Upstream Upstream Upstream Upstream Downstream Downstream Downstream Downstream Intergenic	Upstream variant Upstream variant Upstream variant Upstream variant Upstream variant Downstream variant Downstream variant Downstream variant Downstream variant Intergenic variant		HAL21 (C6_00970C_A): WARNING_TRANSCRIPT_NO_START_CODON
Ca22chr1A_C_albicans_SC5314:2838066:A:G	1	2838066	A	G	SNP	0.41511	410	0	0.355211	0.134896	0.00845789	Below exploratory threshold	C1_13030C_A SPC3 (C1_13020C_A) RPL14 (C1_13050W_A) C1_13010W_A C1_13040C_A C1_13060C_A	Coding sequence Upstream Upstream Downstream Downstream Downstream	Synonymous Upstream variant Upstream variant Downstream variant Downstream variant Downstream variant	D210D
Ca22chr6A_C_albicans_SC5314:652153:A:G	6	652153	A	G	SNP	0.308998	268	0	0.371881	0.141254	0.00847059	Below exploratory threshold	ADO1 (C6_03080C_A) SHE3 (C6_03100W_A) POL5 (C6_03120W_A) C6_03090W_A C6_03110C_A C6_03090W_A-C6_03100W_A	Upstream Upstream Upstream Downstream Downstream Intergenic	Upstream variant Upstream variant Upstream variant Downstream variant Downstream variant Intergenic variant
Ca22chr1A_C_albicans_SC5314:1607141:CT:C	1	1607141	CT	C	INDEL	0.00949914	7	10	0.8871	0.336957	0.00847138	Below exploratory threshold	C1_07400C_A SKP1 (C1_07410C_A) PEX3 (C1_07420C_A) PHO100 (C1_07430W_A) C1_07440W_A C1_07420C_A-C1_07430W_A	Upstream Upstream Upstream Upstream Upstream Intergenic	Upstream variant Upstream variant Upstream variant Upstream variant Upstream variant Intergenic variant
Ca22chr6A_C_albicans_SC5314:865650:T:C	6	865650	T	C	SNP	0.024618	29	0	0.714739	0.271492	0.0084726	Below exploratory threshold	C6_03990C_A C6_03990C_A-C6_04030W_A	Upstream Intergenic	Upstream variant Intergenic variant
Ca22chr4A_C_albicans_SC5314:873516:A:G	4	873516	A	G	SNP	0.167233	180	0	-0.564216	0.214332	0.00847727	Below exploratory threshold	PGA30 (C4_04070C_A) C4_04060W_A PGA31 (C4_04080C_A) C4_04090C_A C4_04070C_A-C4_04080C_A	Upstream Downstream Downstream Downstream Intergenic	Upstream variant Downstream variant Downstream variant Downstream variant Intergenic variant
Ca22chr5A_C_albicans_SC5314:960698:C:T	5	960698	C	T	SNP	0.0229202	27	0	-1.27378	0.483941	0.00848603	Below exploratory threshold	C5_04320C_A C5_04330W_A C5_04340W_A C5_04310W_A C5_04350C_A C5_04360C_A PGA37 (C5_04370C_A) C5_04320C_A-C5_04330W_A	Upstream Upstream Upstream Downstream Downstream Downstream Downstream Intergenic	Upstream variant Upstream variant Upstream variant Downstream variant Downstream variant Downstream variant Downstream variant Intergenic variant
Ca22chrRA_C_albicans_SC5314:569398:C:G	R	569398	C	G	SNP	0.623499	483	6	-0.316709	0.120327	0.00848679	Below exploratory threshold	CR_02550C_A DBP2 (CR_02530W_A) CHO2 (CR_02540W_A) ASG1 (CR_02560C_A)	Coding sequence Downstream Downstream Downstream	Missense (non-synonymous) Downstream variant Downstream variant Downstream variant	G99A
Ca22chr6A_C_albicans_SC5314:645241:C:T	6	645241	C	T	SNP	0.114601	119	0	-0.544844	0.207017	0.00849121	Below exploratory threshold	PGA60 (C6_03060W_A) C6_03050C_A C6_03090W_A C6_03070C_A ADO1 (C6_03080C_A)	Coding sequence Upstream Upstream Downstream Downstream	Missense (non-synonymous) Upstream variant Upstream variant Downstream variant Downstream variant	T571I
Ca22chr6A_C_albicans_SC5314:204090:C:T	6	204090	C	T	SNP	0.0585739	66	0	-0.689273	0.261903	0.00849364	Below exploratory threshold	C6_01040C_A C6_01050W_A C6_01020W_A HAL22 (C6_01030W_A) CAN2 (C6_01060C_A)	Coding sequence Upstream Downstream Downstream Downstream	Missense (non-synonymous) Upstream variant Downstream variant Downstream variant Downstream variant	R19K
Ca22chr3A_C_albicans_SC5314:1146760:C:T	3	1146760	C	T	SNP	0.0169779	20	0	-1.18366	0.449766	0.00849544	Below exploratory threshold	CDR1 (C3_05220W_A) DYN1 (C3_05210C_A) SAP3 (C3_05230W_A)	Coding sequence Upstream Upstream	Missense (non-synonymous) Upstream variant Upstream variant	T239I
Ca22chr6A_C_albicans_SC5314:530988:G:A	6	530988	G	A	SNP	0.304754	332	0	-0.366203	0.139165	0.00850251	Below exploratory threshold	NAB3 (C6_02600W_A) SEC20 (C6_02570C_A) MOB1 (C6_02590C_A) C6_02580W_A CDC37 (C6_02610C_A) C6_02620C_A C6_02630C_A	Coding sequence Upstream Upstream Downstream Downstream Downstream Downstream	Synonymous Upstream variant Upstream variant Downstream variant Downstream variant Downstream variant Downstream variant	G481G
Ca22chr5A_C_albicans_SC5314:785122:C:T	5	785122	C	T	SNP	0.00848896	9	0	1.30281	0.495097	0.00850273	Below exploratory threshold	C5_03470C_A C5_03480C_A C5_03490C_A GAP6 (C5_03500W_A) C5_03510C_A C5_03490C_A-C5_03500W_A	Upstream Upstream Upstream Upstream Downstream Intergenic	Upstream variant Upstream variant Upstream variant Upstream variant Downstream variant Intergenic variant
Ca22chr5A_C_albicans_SC5314:810082:G:A	5	810082	G	A	SNP	0.00848896	9	0	1.30281	0.495097	0.00850273	Below exploratory threshold	C5_03640W_A C5_03630C_A HEX1 (C5_03610W_A) BTS1 (C5_03620W_A) C5_03650C_A C5_03670C_A	Coding sequence Upstream Downstream Downstream Downstream Downstream	Missense (non-synonymous) Upstream variant Downstream variant Downstream variant Downstream variant Downstream variant	E239K
Ca22chr1A_C_albicans_SC5314:2003724:C:T	1	2003724	C	T	SNP	0.102716	117	0	0.547647	0.208119	0.00850325	Below exploratory threshold	SSU81 (C1_09140C_A) AOX2 (C1_09150W_A) AOX1 (C1_09160W_A) MNN47 (C1_09130W_A) C1_09140C_A-C1_09150W_A	Upstream Upstream Upstream Downstream Intergenic	Upstream variant Upstream variant Upstream variant Downstream variant Intergenic variant
Ca22chr1A_C_albicans_SC5314:2003737:G:T	1	2003737	G	T	SNP	0.102716	117	0	0.547647	0.208119	0.00850325	Below exploratory threshold	SSU81 (C1_09140C_A) AOX2 (C1_09150W_A) AOX1 (C1_09160W_A) C1_09140C_A-C1_09150W_A	Upstream Upstream Upstream Intergenic	Upstream variant Upstream variant Upstream variant Intergenic variant
Ca22chr1A_C_albicans_SC5314:904450:C:G	1	904450	C	G	SNP	0.235144	264	0	-0.498963	0.189632	0.00850805	Below exploratory threshold	C1_04340C_A C1_04350C_A SIT4 (C1_04380W_A) RPN4 (C1_04330W_A) C1_04360C_A C1_04370C_A NOP4 (C1_04390C_A) C1_04350C_A-C1_04360C_A	Upstream Upstream Upstream Downstream Downstream Downstream Downstream Intergenic	Upstream variant Upstream variant Upstream variant Downstream variant Downstream variant Downstream variant Downstream variant Intergenic variant
Ca22chr1A_C_albicans_SC5314:1328762:G:GAA	1	1328762	G	GAA	INDEL	0.00935374	11	1	-1.32128	0.502161	0.00850889	Below exploratory threshold	C1_06290C_A C1_06290C_A-C1_06300W_A	Upstream Intergenic	Upstream variant Intergenic variant
Ca22chr1A_C_albicans_SC5314:1061496:G:T	1	1061496	G	T	SNP	0.234295	255	0	0.440362	0.167376	0.00851414	Below exploratory threshold	GPI7 (C1_05070C_A) RRP6 (C1_05050C_A) GPT1 (C1_05080W_A) TRY2 (C1_05090W_A) REI1 (C1_05060W_A)	Coding sequence Upstream Upstream Upstream Downstream	Synonymous Upstream variant Upstream variant Upstream variant Downstream variant	V130V
Ca22chr1A_C_albicans_SC5314:2935840:G:A	1	2935840	G	A	SNP	0.306452	308	0	-0.302491	0.114986	0.00852132	Below exploratory threshold	OFI1 (C1_13440C_A) C1_13430C_A	Coding sequence Upstream	Missense (non-synonymous) Upstream variant	P509L
Ca22chr1A_C_albicans_SC5314:1251514:AACTACTACT:A	1	1251514	AACTACTACT	A	INDEL	0.0911504	76	24	-0.354953	0.134936	0.00852542	Below exploratory threshold	C1_05950C_A PGA45 (C1_05960W_A) C1_05970W_A PHO87 (C1_05940W_A) C1_05950C_A-C1_05960W_A	Upstream Upstream Upstream Downstream Intergenic	Upstream variant Upstream variant Upstream variant Downstream variant Intergenic variant
Ca22chr7A_C_albicans_SC5314:382518:C:G	7	382518	C	G	SNP	0.837861	565	0	-0.405724	0.154243	0.00852775	Below exploratory threshold	LPI9 (C7_01780W_A) ISU1 (C7_01760C_A) C7_01770W_A RPL5 (C7_01790C_A) PFK2 (C7_01800C_A)	Coding sequence Upstream Downstream Downstream Downstream	Missense (non-synonymous) Upstream variant Downstream variant Downstream variant Downstream variant	F759L
Ca22chr1A_C_albicans_SC5314:185299:G:A	1	185299	G	A	SNP	0.0475382	44	0	-0.561502	0.213471	0.00853003	Below exploratory threshold	TRI1 (C1_00910W_A) C1_00920W_A SIN3 (C1_00930C_A) C1_00920W_A-C1_00930C_A	Downstream Downstream Downstream Intergenic	Downstream variant Downstream variant Downstream variant Intergenic variant
Ca22chrRA_C_albicans_SC5314:237593:G:C	R	237593	G	C	SNP	0.575552	431	0	-0.298101	0.113336	0.00853231	Below exploratory threshold	ARC19 (CR_01040C_A) CR_01050C_A LAG1 (CR_01060W_A) CR_01070W_A CR_01080W_A DAL81 (CR_01030W_A) CR_01050C_A-CR_01060W_A	Upstream Upstream Upstream Upstream Upstream Downstream Intergenic	Upstream variant Upstream variant Upstream variant Upstream variant Upstream variant Downstream variant Intergenic variant
Ca22chr2A_C_albicans_SC5314:88548:C:T	2	88548	C	T	SNP	0.0500849	47	0	-0.640799	0.243638	0.00853526	Below exploratory threshold	C2_00550W_A C2_00560W_A RSC58 (C2_00570W_A) DFG5 (C2_00520W_A) C2_00530W_A C2_00540W_A SMF3 (C2_00580C_A)	Coding sequence Upstream Upstream Downstream Downstream Downstream Downstream	Missense (non-synonymous) Upstream variant Upstream variant Downstream variant Downstream variant Downstream variant Downstream variant	A210V
Ca22chr1A_C_albicans_SC5314:586291:C:T	1	586291	C	T	SNP	0.0339559	37	0	0.890729	0.338722	0.00854659	Below exploratory threshold	RAD16 (C1_02810W_A) LYS2 (C1_02820W_A) C1_02770W_A C1_02780W_A TIF34 (C1_02790W_A) C1_02800W_A	Coding sequence Upstream Downstream Downstream Downstream Downstream	Synonymous Upstream variant Downstream variant Downstream variant Downstream variant Downstream variant	S126S
Ca22chrRA_C_albicans_SC5314:1559732:C:T	R	1559732	C	T	SNP	0.189304	223	0	-0.719416	0.273581	0.00854787	Below exploratory threshold	GLK1 (CR_07150W_A) ALK8 (CR_07130C_A) CR_07140C_A CR_07170W_A EMP46 (CR_07180W_A) CR_07160C_A	Coding sequence Upstream Upstream Upstream Upstream Downstream	Missense (non-synonymous) Upstream variant Upstream variant Upstream variant Upstream variant Downstream variant	A236V
Ca22chrRA_C_albicans_SC5314:1406207:C:T	R	1406207	C	T	SNP	0.0246599	26	1	1.00355	0.38164	0.00854934	Below exploratory threshold	CR_06580W_A CR_06570C_A RGS2 (CR_06590C_A)	Coding sequence Upstream Downstream	Missense (non-synonymous) Upstream variant Downstream variant	P19S
Ca22chr1A_C_albicans_SC5314:2074485:G:A	1	2074485	G	A	SNP	0.0696095	79	0	0.600096	0.22822	0.00855219	Below exploratory threshold	FTH1 (C1_09400C_A) C1_09410W_A LIP2 (C1_09420W_A) C1_09430W_A RIM20 (C1_09380W_A) C1_09390W_A C1_09400C_A-C1_09410W_A	Upstream Upstream Upstream Upstream Downstream Downstream Intergenic	Upstream variant Upstream variant Upstream variant Upstream variant Downstream variant Downstream variant Intergenic variant
Ca22chr5A_C_albicans_SC5314:679184:T:G	5	679184	T	G	SNP	0.432088	320	0	0.414483	0.157634	0.00855358	Below exploratory threshold	PGA58 (C5_03050C_A) RPS5 (C5_03070W_A) C5_03030W_A C5_03040W_A TNA1 (C5_03060C_A) C5_03080C_A C5_03050C_A-C5_03060C_A	Upstream Upstream Downstream Downstream Downstream Downstream Intergenic	Upstream variant Upstream variant Downstream variant Downstream variant Downstream variant Downstream variant Intergenic variant
Ca22chr1A_C_albicans_SC5314:3080749:C:T	1	3080749	C	T	SNP	0.382003	380	0	0.306317	0.116498	0.00855405	Below exploratory threshold	C1_13950C_A HPC2 (C1_13970C_A) OCA6 (C1_13990W_A) YBP1 (C1_13960W_A) DUR7 (C1_13980C_A) DOA4 (C1_14000C_A) C1_13970C_A-C1_13980C_A	Upstream Upstream Upstream Downstream Downstream Downstream Intergenic	Upstream variant Upstream variant Upstream variant Downstream variant Downstream variant Downstream variant Intergenic variant
Ca22chr1A_C_albicans_SC5314:1265260:G:A	1	1265260	G	A	SNP	0.754669	531	0	-0.397788	0.151287	0.00855449	Below exploratory threshold	C1_05990C_A RGD1 (C1_06020W_A) RTT101 (C1_06040W_A) C1_06000W_A CHS7 (C1_06010W_A) C1_06030C_A C1_06010W_A-C1_06020W_A	Upstream Upstream Upstream Downstream Downstream Downstream Intergenic	Upstream variant Upstream variant Upstream variant Downstream variant Downstream variant Downstream variant Intergenic variant
Ca22chr4A_C_albicans_SC5314:1300347:C:T	4	1300347	C	T	SNP	0.111205	126	0	-0.719476	0.273634	0.00855527	Below exploratory threshold	C4_05870C_A GAT1 (C4_05880W_A) C4_05890W_A C4_05860W_A C4_05900C_A C4_05870C_A-C4_05880W_A	Upstream Upstream Upstream Downstream Downstream Intergenic	Upstream variant Upstream variant Upstream variant Downstream variant Downstream variant Intergenic variant
Ca22chr3A_C_albicans_SC5314:107307:A:G	3	107307	A	G	SNP	0.433786	361	0	0.293092	0.111473	0.00855715	Below exploratory threshold	NGT1 (C3_00650W_A) C3_00660W_A C3_00630W_A C3_00640W_A C3_00640W_A-C3_00650W_A	Upstream Upstream Downstream Downstream Intergenic	Upstream variant Upstream variant Downstream variant Downstream variant Intergenic variant
Ca22chr7A_C_albicans_SC5314:880157:G:A	7	880157	G	A	SNP	0.0618557	49	7	-0.600007	0.228207	0.00855796	Below exploratory threshold	PRE5 (C7_04020C_A) KAP120 (C7_04030C_A) NPT1 (C7_04040C_A) HLJ1 (C7_04050W_A) C7_04060W_A C7_04070C_A C7_04040C_A-C7_04050W_A	Upstream Upstream Upstream Upstream Upstream Downstream Intergenic	Upstream variant Upstream variant Upstream variant Upstream variant Upstream variant Downstream variant Intergenic variant
Ca22chr3A_C_albicans_SC5314:1214211:A:AAAACAC	3	1214211	A	AAAACAC	INDEL	0.0309278	29	7	0.57309	0.217984	0.00856238	Below exploratory threshold	C3_05440C_A C3_05430W_A C3_05450C_A C3_05440C_A-C3_05450C_A	Upstream Downstream Downstream Intergenic	Upstream variant Downstream variant Downstream variant Intergenic variant
Ca22chr6A_C_albicans_SC5314:201264:A:G	6	201264	A	G	SNP	0.042517	46	1	-0.563851	0.214482	0.00856625	Below exploratory threshold	HAL22 (C6_01030W_A) AEP1 (C6_01000C_A) C6_01050W_A RIM9 (C6_00990W_A) KAR5 (C6_01010W_A) C6_01020W_A C6_01040C_A CAN2 (C6_01060C_A)	Coding sequence Upstream Upstream Downstream Downstream Downstream Downstream Downstream	Synonymous Upstream variant Upstream variant Downstream variant Downstream variant Downstream variant Downstream variant Downstream variant	Q249Q
Ca22chr1A_C_albicans_SC5314:2429240:A:G	1	2429240	A	G	SNP	0.134126	155	0	-0.718327	0.273253	0.00856871	Below exploratory threshold	RTG3 (C1_10990C_A) C1_11000C_A C1_11010C_A C1_11020W_A RPL82 (C1_11030W_A) RPL29 (C1_11040W_A) C1_11010C_A-C1_11020W_A	Upstream Upstream Upstream Upstream Upstream Upstream Intergenic	Upstream variant Upstream variant Upstream variant Upstream variant Upstream variant Upstream variant Intergenic variant
Ca22chr2A_C_albicans_SC5314:421446:A:G	2	421446	A	G	SNP	0.255518	257	0	0.358672	0.136445	0.00857168	Below exploratory threshold	C2_02150C_A C2_02130C_A C2_02140C_A SAM37 (C2_02160W_A) C2_02170W_A C2_02120W_A	Coding sequence Upstream Upstream Upstream Upstream Downstream	Synonymous Upstream variant Upstream variant Upstream variant Upstream variant Downstream variant	N200N
Ca22chr1A_C_albicans_SC5314:851657:T:A	1	851657	T	A	SNP	0.279287	301	0	-0.41529	0.157989	0.00857355	Below exploratory threshold	C1_04040C_A IFI3 (C1_04060W_A) C1_04030W_A MFALPHA (C1_04050C_A) BET4 (C1_04070C_A) C1_04040C_A-C1_04050C_A	Upstream Upstream Downstream Downstream Downstream Intergenic	Upstream variant Upstream variant Downstream variant Downstream variant Downstream variant Intergenic variant
Ca22chr4A_C_albicans_SC5314:909874:C:T	4	909874	C	T	SNP	0.0534805	57	0	-0.691798	0.263199	0.00857814	Below exploratory threshold	C4_04250W_A C4_04240C_A C4_04270W_A FZO1 (C4_04260C_A) C4_04280C_A	Coding sequence Upstream Upstream Downstream Downstream	Synonymous Upstream variant Upstream variant Downstream variant Downstream variant	I344I
Ca22chrRA_C_albicans_SC5314:1690206:A:G	R	1690206	A	G	SNP	0.604093	459	27	0.356441	0.135613	0.00857924	Below exploratory threshold	YHB1 (CR_07790C_A) SAP2 (CR_07800W_A) CR_07780W_A CR_07790C_A-CR_07800W_A	Upstream Upstream Downstream Intergenic	Upstream variant Upstream variant Downstream variant Intergenic variant
Ca22chrRA_C_albicans_SC5314:1018195:T:A	R	1018195	T	A	SNP	0.148496	121	57	0.326936	0.12439	0.0085811	Below exploratory threshold	UGP1 (CR_04660C_A) CR_04710W_A DIT1 (CR_04640W_A) CR_04650W_A CR_04670C_A CR_04680C_A tS(GCU)2 (CR_04690C_A) tS(GCU)1 (CR_04700C_A) INO80 (CR_04720C_A) CR_04660C_A-CR_04670C_A	Upstream Upstream Downstream Downstream Downstream Downstream Downstream Downstream Downstream Intergenic	Upstream variant Upstream variant Downstream variant Downstream variant Downstream variant Downstream variant Downstream variant Downstream variant Downstream variant Intergenic variant
Ca22chr1A_C_albicans_SC5314:23941:G:C	1	23941	G	C	SNP	0.0314092	28	0	-0.628805	0.239243	0.00858112	Below exploratory threshold	KEL1 (C1_00140W_A) TRP1 (C1_00120C_A) VPS53 (C1_00130C_A) CCT8 (C1_00110W_A) RIM8 (C1_00150C_A) C1_00160C_A	Coding sequence Upstream Upstream Downstream Downstream Downstream	Missense (non-synonymous) Upstream variant Upstream variant Downstream variant Downstream variant Downstream variant	G558R
Ca22chr2A_C_albicans_SC5314:109450:G:A	2	109450	G	A	SNP	0.0483871	45	0	-0.652594	0.248312	0.00858587	Below exploratory threshold	SOD4 (C2_00660C_A) C2_00640W_A C2_00650W_A C2_00670C_A SOD5 (C2_00680C_A) C2_00660C_A-C2_00670C_A	Upstream Downstream Downstream Downstream Downstream Intergenic	Upstream variant Downstream variant Downstream variant Downstream variant Downstream variant Intergenic variant
Ca22chrRA_C_albicans_SC5314:1837192:C:T	R	1837192	C	T	SNP	0.108659	125	0	-0.722021	0.274732	0.00858647	Below exploratory threshold	PGA13 (CR_08510W_A) TSR1 (CR_08490W_A) CR_08500W_A CR_08520C_A tL(CAA)4 (CR_08530C_A) SSY5 (CR_08540C_A) CR_08500W_A-CR_08510W_A	Upstream Downstream Downstream Downstream Downstream Downstream Intergenic	Upstream variant Downstream variant Downstream variant Downstream variant Downstream variant Downstream variant Intergenic variant
Ca22chr1A_C_albicans_SC5314:2925241:TC:T	1	2925241	TC	T	INDEL	0.0123675	11	23	-0.878573	0.334315	0.00858941	Below exploratory threshold	AGC1 (C1_13400C_A) COX19 (C1_13410W_A) KEM1 (C1_13420C_A) C1_13400C_A-C1_13410W_A	Upstream Upstream Downstream Intergenic	Upstream variant Upstream variant Downstream variant Intergenic variant
Ca22chr3A_C_albicans_SC5314:1740605:G:A	3	1740605	G	A	SNP	0.0101868	10	0	1.08905	0.414407	0.00858941	Below exploratory threshold	C3_07630C_A RIT1 (C3_07620C_A) TIP120 (C3_07610W_A) FUM12 (C3_07640C_A) C3_07650C_A	Coding sequence Upstream Downstream Downstream Downstream	Missense (non-synonymous) Upstream variant Downstream variant Downstream variant Downstream variant	S286L
Ca22chr2A_C_albicans_SC5314:1204611:C:A	2	1204611	C	A	SNP	0.0101868	12	0	1.03421	0.393543	0.00859038	Below exploratory threshold	IDP1 (C2_05890C_A) C2_05860C_A C2_05900W_A C2_05910W_A C2_05870W_A C2_05880W_A	Coding sequence Upstream Upstream Upstream Downstream Downstream	Missense (non-synonymous) Upstream variant Upstream variant Upstream variant Downstream variant Downstream variant	L368F
Ca22chr7A_C_albicans_SC5314:129886:T:A	7	129886	T	A	SNP	0.042517	39	1	-0.533015	0.202828	0.00859107	Below exploratory threshold	C7_00670C_A RPS28B (C7_00710W_A) RTF1 (C7_00720W_A) C7_00680W_A NOP15 (C7_00690W_A) CYB5 (C7_00700W_A) C7_00700W_A-C7_00710W_A	Upstream Upstream Upstream Downstream Downstream Downstream Intergenic	Upstream variant Upstream variant Upstream variant Downstream variant Downstream variant Downstream variant Intergenic variant
Ca22chr1A_C_albicans_SC5314:645228:T:C	1	645228	T	C	SNP	0.0356537	37	0	0.779569	0.296655	0.00859222	Below exploratory threshold	ORC1 (C1_03070C_A) TEM1 (C1_03080C_A) RPL6 (C1_03110W_A) RPS1 (C1_03090W_A) TCB3 (C1_03100W_A)	Upstream Upstream Upstream Downstream Intron	Upstream variant Upstream variant Upstream variant Downstream variant Intron variant
Ca22chrRA_C_albicans_SC5314:1123320:A:G	R	1123320	A	G	SNP	0.0304878	29	15	-0.552532	0.21026	0.00859259	Below exploratory threshold	SDH2 (CR_05180C_A) CR_05210W_A CIS304 (CR_05190W_A) CR_05200C_A GUT1 (CR_05220C_A) CR_05190W_A-CR_05200C_A	Upstream Upstream Downstream Downstream Downstream Intergenic	Upstream variant Upstream variant Downstream variant Downstream variant Downstream variant Intergenic variant
Ca22chr7A_C_albicans_SC5314:230916:C:T	7	230916	C	T	SNP	0.0507246	43	37	0.45993	0.175031	0.00859645	Below exploratory threshold	C7_01100C_A C7_01070C_A	Coding sequence Upstream	Synonymous Upstream variant	G499G
Ca22chr4A_C_albicans_SC5314:772368:T:TG	4	772368	T	TG	INDEL	0.0195911	19	2	-0.84049	0.319883	0.00860173	Below exploratory threshold	OSH3 (C4_03590C_A) C4_03600C_A tQ(UUG)1 (C4_03610C_A) CDR3 (C4_03620C_A) C4_03600C_A-C4_03610C_A	Upstream Upstream Downstream Downstream Intergenic	Upstream variant Upstream variant Downstream variant Downstream variant Intergenic variant
Ca22chr2A_C_albicans_SC5314:401670:C:T	2	401670	C	T	SNP	0.0960884	96	1	0.502625	0.191295	0.0086018	Below exploratory threshold	C2_02050C_A SPR3 (C2_02070W_A) C2_02040W_A FMO1 (C2_02060C_A) C2_02050C_A-C2_02060C_A	Upstream Upstream Downstream Downstream Intergenic	Upstream variant Upstream variant Downstream variant Downstream variant Intergenic variant
Ca22chr1A_C_albicans_SC5314:979611:G:C	1	979611	G	C	SNP	0.0152801	17	0	1.40046	0.533006	0.00860196	Below exploratory threshold	C1_04700C_A REC8 (C1_04690C_A) C1_04720W_A C1_04710C_A LYS21 (C1_04730C_A)	Coding sequence Upstream Upstream Downstream Downstream	Missense (non-synonymous) Upstream variant Upstream variant Downstream variant Downstream variant	S108R
Ca22chr6A_C_albicans_SC5314:204507:T:C	6	204507	T	C	SNP	0.135325	108	20	-0.287902	0.109574	0.00860266	Below exploratory threshold	C6_01050W_A C6_01040C_A C6_01020W_A HAL22 (C6_01030W_A) CAN2 (C6_01060C_A) CIP1 (C6_01070C_A)	Coding sequence Upstream Downstream Downstream Downstream Downstream	Synonymous Upstream variant Downstream variant Downstream variant Downstream variant Downstream variant	N47N
Ca22chr3A_C_albicans_SC5314:669432:G:A	3	669432	G	A	SNP	0.203735	171	0	-0.554323	0.210977	0.0086037	Below exploratory threshold	DAL5 (C3_03120C_A) C3_03130C_A DAL4 (C3_03140C_A) C3_03150W_A C3_03160C_A C3_03140C_A-C3_03150W_A	Upstream Upstream Upstream Upstream Downstream Intergenic	Upstream variant Upstream variant Upstream variant Upstream variant Downstream variant Intergenic variant
Ca22chr3A_C_albicans_SC5314:1166753:T:TATTATATTTTGGATCAATG	3	1166753	T	TATTATATTTTGGATCAATG	INDEL	0.964041	563	5	-0.409628	0.155917	0.00860865	Below exploratory threshold	C3_05280C_A C3_05290C_A USO6 (C3_05310W_A) C3_05300C_A C3_05290C_A-C3_05300C_A	Upstream Upstream Upstream Downstream Intergenic	Upstream variant Upstream variant Upstream variant Downstream variant Intergenic variant
Ca22chr2A_C_albicans_SC5314:8558:G:A	2	8558	G	A	SNP	0.245331	244	0	0.290705	0.110651	0.00860877	Below exploratory threshold	C2_00060C_A tV(CAC)1 (C2_00040C_A) CIS301 (C2_00050C_A) C2_00090W_A TLO5 (C2_00010W_A) RRN3 (C2_00030W_A) MPP10 (C2_00070C_A) FAV3 (C2_00080C_A) PGA52 (C2_00100C_A)	Coding sequence Upstream Upstream Upstream Downstream Downstream Downstream Downstream Downstream	Synonymous Upstream variant Upstream variant Upstream variant Downstream variant Downstream variant Downstream variant Downstream variant Downstream variant	T244T
Ca22chrRA_C_albicans_SC5314:1644600:A:G	R	1644600	A	G	SNP	0.23854	271	0	0.523904	0.199428	0.00861325	Below exploratory threshold	TSC11 (CR_07580C_A) RGD3 (CR_07560W_A) CR_07570W_A	Coding sequence Downstream Downstream	Synonymous Downstream variant Downstream variant	I876I
Ca22chr2A_C_albicans_SC5314:2052125:C:A	2	2052125	C	A	SNP	0.0260417	30	13	-0.691611	0.263268	0.00861367	Below exploratory threshold	YOR1 (C2_09990C_A) C2_10000C_A C2_10010C_A C2_10020C_A C2_10040W_A MP65 (C2_10030C_A) C2_10020C_A-C2_10030C_A	Upstream Upstream Upstream Upstream Upstream Downstream Intergenic	Upstream variant Upstream variant Upstream variant Upstream variant Upstream variant Downstream variant Intergenic variant
Ca22chr1A_C_albicans_SC5314:9950:G:A	1	9950	G	A	SNP	0.0589319	51	46	0.43572	0.16587	0.00861731	Below exploratory threshold	C1_00030C_A CTA2 (C1_00040W_A) TUP1 (C1_00060W_A) MVD (C1_00070W_A) C1_00050C_A RCA1 (C1_00080C_A) C1_00030C_A-C1_00040W_A	Upstream Upstream Upstream Upstream Downstream Downstream Intergenic	Upstream variant Upstream variant Upstream variant Upstream variant Downstream variant Downstream variant Intergenic variant
Ca22chr1A_C_albicans_SC5314:110245:A:G	1	110245	A	G	SNP	0.0645161	63	0	-0.48097	0.183096	0.00861741	Below exploratory threshold	RPO41 (C1_00640C_A) C1_00630W_A SNF7 (C1_00650C_A) C1_00660C_A UGA32 (C1_00670C_A)	Coding sequence Downstream Downstream Downstream Downstream	Synonymous Downstream variant Downstream variant Downstream variant Downstream variant	Y261Y
Ca22chr3A_C_albicans_SC5314:188942:T:A	3	188942	T	A	SNP	0.526316	386	0	-0.279107	0.106264	0.00862591	Below exploratory threshold	ATO2 (C3_00930W_A) C3_00940W_A C3_00910W_A ATO1 (C3_00920W_A) C3_00950C_A C3_00920W_A-C3_00930W_A	Upstream Upstream Downstream Downstream Downstream Intergenic	Upstream variant Upstream variant Downstream variant Downstream variant Downstream variant Intergenic variant
Ca22chr5A_C_albicans_SC5314:641153:A:T	5	641153	A	T	SNP	0.532313	469	1	0.354098	0.134834	0.00863519	Below exploratory threshold	C5_02870C_A HSL1 (C5_02840C_A) GRP2 (C5_02860C_A) YNK1 (C5_02890W_A) SPT8 (C5_02900W_A) C5_02850W_A GYP8 (C5_02910C_A)	Coding sequence Upstream Upstream Upstream Upstream Downstream Downstream	Missense (non-synonymous) Upstream variant Upstream variant Upstream variant Upstream variant Downstream variant Downstream variant	D14E
Ca22chr3A_C_albicans_SC5314:748135:ATAT:A	3	748135	ATAT	A	INDEL	0.0102916	12	6	1.16277	0.442786	0.00863851	Below exploratory threshold	C3_03530W_A C3_03540W_A RSN1 (C3_03490W_A) SKN2 (C3_03500W_A) C3_03510C_A PRE9 (C3_03520C_A) C3_03500W_A-C3_03510C_A	Upstream Upstream Downstream Downstream Downstream Downstream Intergenic	Upstream variant Upstream variant Downstream variant Downstream variant Downstream variant Downstream variant Intergenic variant
Ca22chr5A_C_albicans_SC5314:845581:CTA:C	5	845581	CTA	C	INDEL	0.157895	138	0	-0.361099	0.13752	0.00864477	Below exploratory threshold	C5_03850W_A BUD7 (C5_03820C_A) C5_03830C_A HAM1 (C5_03860W_A) C5_03840W_A C5_03870C_A C5_03880C_A	Coding sequence Upstream Upstream Upstream Downstream Downstream Downstream	Frameshift Upstream variant Upstream variant Upstream variant Downstream variant Downstream variant Downstream variant	T28fs
Ca22chr1A_C_albicans_SC5314:69654:A:G	1	69654	A	G	SNP	0.0390492	35	0	-0.573293	0.218332	0.00864508	Below exploratory threshold	C1_00430W_A C1_00410C_A UBP6 (C1_00440W_A) C1_00460W_A C1_00420W_A C1_00450C_A C1_00470C_A	Coding sequence Upstream Upstream Upstream Downstream Downstream Downstream	Synonymous Upstream variant Upstream variant Upstream variant Downstream variant Downstream variant Downstream variant	L143L
Ca22chr6A_C_albicans_SC5314:948857:C:T	6	948857	C	T	SNP	0.111205	129	0	-0.819675	0.312166	0.00864538	Below exploratory threshold	C6_04290W_A C6_04300W_A PEX11 (C6_04310W_A) CDC39 (C6_04270W_A) C6_04280W_A	Coding sequence Upstream Upstream Downstream Downstream	Missense (non-synonymous) Upstream variant Upstream variant Downstream variant Downstream variant	T232I
Ca22chr5A_C_albicans_SC5314:1185893:A:C	5	1185893	A	C	SNP	0.0102041	12	1	1.13329	0.431618	0.0086476	Below exploratory threshold	HTS1 (C5_05490C_A) CTA24 (C5_05500C_A) C5_05510C_A C5_05500C_A-C5_05510C_A	Upstream Upstream Downstream Intergenic	Upstream variant Upstream variant Downstream variant Intergenic variant
Ca22chr2A_C_albicans_SC5314:1924158:A:G	2	1924158	A	G	SNP	0.016129	19	0	0.805406	0.306745	0.00864827	Below exploratory threshold	C2_09420W_A RPL3 (C2_09430W_A) C2_09430W_A-C2_09460C_A	Downstream Downstream Intergenic	Downstream variant Downstream variant Intergenic variant
Ca22chr2A_C_albicans_SC5314:1753609:A:C	2	1753609	A	C	SNP	0.0460069	41	13	-0.511597	0.194846	0.00864833	Below exploratory threshold	C2_08620W_A GTR1 (C2_08600W_A) ERG9 (C2_08610W_A) C2_08630C_A PST2 (C2_08640C_A) C2_08610W_A-C2_08620W_A	Upstream Downstream Downstream Downstream Downstream Intergenic	Upstream variant Downstream variant Downstream variant Downstream variant Downstream variant Intergenic variant
Ca22chr1A_C_albicans_SC5314:1042909:A:T	1	1042909	A	T	SNP	0.133277	146	0	-0.487747	0.185778	0.00865417	Below exploratory threshold	C1_04980C_A C1_04970W_A C1_04990C_A	Coding sequence Downstream Downstream	Synonymous Downstream variant Downstream variant	G205G
Ca22chr4A_C_albicans_SC5314:772357:T:A	4	772357	T	A	SNP	0.0195246	19	0	-0.83958	0.319824	0.00866165	Below exploratory threshold	OSH3 (C4_03590C_A) C4_03600C_A tQ(UUG)1 (C4_03610C_A) CDR3 (C4_03620C_A) C4_03600C_A-C4_03610C_A	Upstream Upstream Downstream Downstream Intergenic	Upstream variant Upstream variant Downstream variant Downstream variant Intergenic variant
Ca22chr4A_C_albicans_SC5314:772359:A:T	4	772359	A	T	SNP	0.0195246	19	0	-0.83958	0.319824	0.00866165	Below exploratory threshold	OSH3 (C4_03590C_A) C4_03600C_A tQ(UUG)1 (C4_03610C_A) CDR3 (C4_03620C_A) C4_03600C_A-C4_03610C_A	Upstream Upstream Downstream Downstream Intergenic	Upstream variant Upstream variant Downstream variant Downstream variant Intergenic variant
Ca22chr4A_C_albicans_SC5314:772363:TCAAG:T	4	772363	TCAAG	T	INDEL	0.0195246	19	0	-0.83958	0.319824	0.00866165	Below exploratory threshold	OSH3 (C4_03590C_A) C4_03600C_A tQ(UUG)1 (C4_03610C_A) CDR3 (C4_03620C_A) C4_03600C_A-C4_03610C_A	Upstream Upstream Downstream Downstream Intergenic	Upstream variant Upstream variant Downstream variant Downstream variant Intergenic variant
Ca22chr4A_C_albicans_SC5314:772373:A:AAG	4	772373	A	AAG	INDEL	0.0195246	19	0	-0.83958	0.319824	0.00866165	Below exploratory threshold	OSH3 (C4_03590C_A) C4_03600C_A tQ(UUG)1 (C4_03610C_A) CDR3 (C4_03620C_A) C4_03600C_A-C4_03610C_A	Upstream Upstream Downstream Downstream Intergenic	Upstream variant Upstream variant Downstream variant Downstream variant Intergenic variant
Ca22chr7A_C_albicans_SC5314:13916:A:C	7	13916	A	C	SNP	0.073854	49	0	-0.347635	0.132427	0.00866204	Below exploratory threshold	SAC7 (C7_00080C_A) CSA1 (C7_00090C_A) FRP2 (C7_00100W_A) SOD3 (C7_00110W_A) C7_00120W_A C7_00130W_A C7_00140C_A C7_00090C_A-C7_00100W_A	Upstream Upstream Upstream Upstream Upstream Upstream Downstream Intergenic	Upstream variant Upstream variant Upstream variant Upstream variant Upstream variant Upstream variant Downstream variant Intergenic variant
Ca22chr3A_C_albicans_SC5314:1644066:A:T	3	1644066	A	T	SNP	0.0356537	35	0	0.628478	0.239419	0.0086646	Below exploratory threshold	BMT1 (C3_07180C_A) C3_07170C_A PGA32 (C3_07160W_A)	Coding sequence Upstream Downstream	Missense (non-synonymous) Upstream variant Downstream variant	L551I
Ca22chr3A_C_albicans_SC5314:11271:A:G	3	11271	A	G	SNP	0.027933	25	52	-0.655176	0.249604	0.00866836	Below exploratory threshold	C3_00030C_A TLO7 (C3_00060W_A) RPS24 (C3_00090W_A) C3_00040W_A C3_00050C_A C3_00030C_A-C3_00050C_A	Upstream Upstream Upstream Downstream Downstream Intergenic	Upstream variant Upstream variant Upstream variant Downstream variant Downstream variant Intergenic variant
Ca22chr5A_C_albicans_SC5314:1176259:G:A	5	1176259	G	A	SNP	0.106961	123	0	-0.732523	0.279075	0.00866936	Below exploratory threshold	C5_05460C_A C5_05440C_A MUM2 (C5_05450C_A) EST1 (C5_05470W_A) DES1 (C5_05480W_A) PEX4 (C5_05430W_A) HTS1 (C5_05490C_A)	Coding sequence Upstream Upstream Upstream Upstream Downstream Downstream	Synonymous Upstream variant Upstream variant Upstream variant Upstream variant Downstream variant Downstream variant	I33I
Ca22chr6A_C_albicans_SC5314:354124:C:T	6	354124	C	T	SNP	0.0560272	58	0	0.703789	0.268135	0.00867116	Below exploratory threshold	GBU1 (C6_01680C_A) ACF2 (C6_01690W_A) RPL32 (C6_01700W_A) MAE1 (C6_01670W_A) PTK2 (C6_01710C_A) C6_01680C_A-C6_01690W_A	Upstream Upstream Upstream Downstream Downstream Intergenic	Upstream variant Upstream variant Upstream variant Downstream variant Downstream variant Intergenic variant
Ca22chr2A_C_albicans_SC5314:2149757:G:A	2	2149757	G	A	SNP	0.0993209	117	0	-0.426976	0.162675	0.00867197	Below exploratory threshold	FGR6-4 (C2_10420W_A) C2_10360C_A-C2_10420W_A	Upstream Intergenic	Upstream variant Intergenic variant
Ca22chr3A_C_albicans_SC5314:87202:C:T	3	87202	C	T	SNP	0.0475382	45	0	0.560824	0.213677	0.00867428	Below exploratory threshold	SOF1 (C3_00560C_A) C3_00570C_A FLO9 (C3_00580W_A) C3_00590W_A C3_00570C_A-C3_00580W_A	Upstream Upstream Upstream Upstream Intergenic	Upstream variant Upstream variant Upstream variant Upstream variant Intergenic variant		FLO9 (C3_00580W_A): WARNING_TRANSCRIPT_MULTIPLE_STOP_CODONS
Ca22chr1A_C_albicans_SC5314:1765045:T:C	1	1765045	T	C	SNP	0.539898	504	0	-0.410914	0.156561	0.00867465	Below exploratory threshold	FUN12 (C1_08090C_A) C1_08080C_A DRG1 (C1_08100W_A) C1_08110W_A CDR4 (C1_08070W_A)	Coding sequence Upstream Upstream Upstream Downstream	Synonymous Upstream variant Upstream variant Upstream variant Downstream variant	S571S
Ca22chr1A_C_albicans_SC5314:2934468:C:T	1	2934468	C	T	SNP	0.705433	538	0	-0.335914	0.127992	0.00867758	Below exploratory threshold	KEM1 (C1_13420C_A) C1_13430C_A OFI1 (C1_13440C_A) C1_13430C_A-C1_13440C_A	Upstream Upstream Downstream Intergenic	Upstream variant Upstream variant Downstream variant Intergenic variant
Ca22chr1A_C_albicans_SC5314:2547432:G:A	1	2547432	G	A	SNP	0.132653	153	1	-0.740294	0.282092	0.00868283	Below exploratory threshold	C1_11600W_A C1_11620W_A PLD1 (C1_11590W_A) C1_11610C_A FUS1 (C1_11630C_A) C1_11590W_A-C1_11600W_A	Upstream Upstream Downstream Downstream Downstream Intergenic	Upstream variant Upstream variant Downstream variant Downstream variant Downstream variant Intergenic variant
Ca22chr1A_C_albicans_SC5314:1281920:C:T	1	1281920	C	T	SNP	0.237691	212	0	-0.442392	0.168579	0.00868448	Below exploratory threshold	NPL4 (C1_06110C_A) SKY1 (C1_06090C_A) MSI3 (C1_06100C_A) C1_06120C_A HAC1 (C1_06130C_A) C1_06140C_A	Coding sequence Upstream Upstream Downstream Downstream Downstream	Synonymous Upstream variant Upstream variant Downstream variant Downstream variant Downstream variant	V339V
Ca22chr5A_C_albicans_SC5314:545413:A:G	5	545413	A	G	SNP	0.017331	19	12	1.16148	0.442604	0.00868518	Below exploratory threshold	ECM331 (C5_02460C_A) INT1 (C5_02470W_A) C5_02450W_A C5_02460C_A-C5_02470W_A	Upstream Upstream Downstream Intergenic	Upstream variant Upstream variant Downstream variant Intergenic variant
Ca22chr1A_C_albicans_SC5314:163698:C:G	1	163698	C	G	SNP	0.0424448	43	0	-0.623863	0.237736	0.00868566	Below exploratory threshold	NRM1 (C1_00840C_A) IHD2 (C1_00850W_A) C1_00860W_A C1_00830W_A C1_00840C_A-C1_00850W_A	Upstream Upstream Upstream Downstream Intergenic	Upstream variant Upstream variant Upstream variant Downstream variant Intergenic variant
Ca22chr3A_C_albicans_SC5314:183418:A:G	3	183418	A	G	SNP	0.0195246	18	0	0.839912	0.320068	0.00868611	Below exploratory threshold	C3_00910W_A C3_00890C_A AYR1 (C3_00900C_A) ATO1 (C3_00920W_A)	Coding sequence Upstream Upstream Upstream	Missense (non-synonymous) Upstream variant Upstream variant Upstream variant	T100A
Ca22chrRA_C_albicans_SC5314:1131322:T:G	R	1131322	T	G	SNP	0.0706522	67	37	0.404567	0.154186	0.00869326	Below exploratory threshold	FGR14 (CR_05240C_A) GUT1 (CR_05220C_A) CR_05210W_A FGR13 (CR_05250C_A) KCS1 (CR_05260C_A)	Coding sequence Upstream Downstream Downstream Downstream	Synonymous Upstream variant Downstream variant Downstream variant Downstream variant	I464I
Ca22chr1A_C_albicans_SC5314:2082322:C:T	1	2082322	C	T	SNP	0.20798	239	0	0.582973	0.222186	0.00869515	Below exploratory threshold	NUP188 (C1_09450C_A) C1_09430W_A C1_09440W_A	Coding sequence Downstream Downstream	Synonymous Downstream variant Downstream variant	L1549L
Ca22chr1A_C_albicans_SC5314:1611390:G:A	1	1611390	G	A	SNP	0.487267	472	0	-0.362379	0.138116	0.00869754	Below exploratory threshold	C1_07440W_A PEX3 (C1_07420C_A) C1_07450W_A PHO100 (C1_07430W_A) GPI8 (C1_07460C_A)	Coding sequence Upstream Upstream Downstream Downstream	Missense (non-synonymous) Upstream variant Upstream variant Downstream variant Downstream variant	D130N
Ca22chr1A_C_albicans_SC5314:2892090:T:C	1	2892090	T	C	SNP	0.0467687	53	1	0.492414	0.187693	0.00870288	Below exploratory threshold	C1_13250W_A C1_13260W_A C1_13270W_A C1_13290W_A C1_13240W_A C1_13280C_A	Coding sequence Upstream Upstream Upstream Downstream Downstream	Synonymous Upstream variant Upstream variant Upstream variant Downstream variant Downstream variant	D200D
Ca22chr5A_C_albicans_SC5314:187538:CTGTTGCTGCTGTTGTTGTTGTTGTTGTTGTTGCTGT:C	5	187538	CTGTTGCTGCTGTTGTTGTTGTTGTTGTTGTTGCTGT	C	INDEL	0.0309278	29	7	0.68301	0.260343	0.00870321	Below exploratory threshold	C5_00790C_A FOL1 (C5_00770C_A) C5_00780C_A C5_00800C_A C5_00810C_A	Coding sequence Upstream Upstream Downstream Downstream	Disruptive in-frame deletion Upstream variant Upstream variant Downstream variant Downstream variant	N219_N230del
Ca22chrRA_C_albicans_SC5314:1622418:G:A	R	1622418	G	A	SNP	0.0144558	17	1	1.4474	0.55172	0.00870465	Below exploratory threshold	CR_07460C_A CR_07480W_A CR_07500W_A CR_07510W_A CR_07470W_A GLK4 (CR_07490C_A) CR_07470W_A-CR_07480W_A	Upstream Upstream Upstream Upstream Downstream Downstream Intergenic	Upstream variant Upstream variant Upstream variant Upstream variant Downstream variant Downstream variant Intergenic variant
Ca22chr7A_C_albicans_SC5314:763690:A:G	7	763690	A	G	SNP	0.0317324	34	6	-0.746685	0.284631	0.00870721	Below exploratory threshold	C7_03460W_A HSM3 (C7_03450C_A) C7_03470W_A	Coding sequence Upstream Upstream	Missense (non-synonymous) Upstream variant Upstream variant	N460S
Ca22chr6A_C_albicans_SC5314:654314:T:C	6	654314	T	C	SNP	0.133277	126	0	-0.474527	0.180896	0.00871065	Below exploratory threshold	C6_03110C_A POL5 (C6_03120W_A) C6_03130W_A C6_03090W_A SHE3 (C6_03100W_A) MDL2 (C6_03140C_A)	Coding sequence Upstream Upstream Downstream Downstream Downstream	Missense (non-synonymous) Upstream variant Upstream variant Downstream variant Downstream variant Downstream variant	I208M
Ca22chr5A_C_albicans_SC5314:745085:A:G	5	745085	A	G	SNP	0.0221088	23	1	-0.977594	0.372678	0.00871172	Below exploratory threshold	C5_03260C_A C5_03290C_A TEF4 (C5_03270W_A) CAM1-1 (C5_03280W_A) C5_03300C_A PCL1 (C5_03310C_A) C5_03290C_A-C5_03300C_A	Upstream Upstream Downstream Downstream Downstream Downstream Intergenic	Upstream variant Upstream variant Downstream variant Downstream variant Downstream variant Downstream variant Intergenic variant
Ca22chr1A_C_albicans_SC5314:723530:C:T	1	723530	C	T	SNP	0.101868	106	0	-0.554471	0.211381	0.00871363	Below exploratory threshold	C1_03450C_A C1_03440C_A tN(GUU)3 (C1_03420W_A) C1_03430W_A C1_03460C_A	Coding sequence Upstream Downstream Downstream Downstream	Missense (non-synonymous) Upstream variant Downstream variant Downstream variant Downstream variant	V1072I
Ca22chrRA_C_albicans_SC5314:1615271:G:A	R	1615271	G	A	SNP	0.633277	506	0	0.411529	0.156888	0.00871419	Below exploratory threshold	MNL1 (CR_07450C_A) KGD2 (CR_07420W_A) ACE2 (CR_07440W_A) CR_07460C_A	Coding sequence Downstream Downstream Downstream	Synonymous Downstream variant Downstream variant Downstream variant	N631N
Ca22chr2A_C_albicans_SC5314:1095420:A:T	2	1095420	A	T	SNP	0.0483871	52	0	-0.891689	0.339951	0.00871609	Below exploratory threshold	CDC7 (C2_05320W_A) GPI19 (C2_05280C_A) C2_05290C_A C2_05300C_A C2_05310C_A C2_05330C_A RPC40 (C2_05340C_A) C2_05350C_A	Coding sequence Upstream Upstream Upstream Upstream Downstream Downstream Downstream	Missense (non-synonymous) Upstream variant Upstream variant Upstream variant Upstream variant Downstream variant Downstream variant Downstream variant	E649D
Ca22chr1A_C_albicans_SC5314:1353847:G:A	1	1353847	G	A	SNP	0.0811744	76	10	0.453607	0.172948	0.00872124	Below exploratory threshold	C1_06360W_A C1_06350W_A PBR1 (C1_06370C_A) C1_06350W_A-C1_06360W_A	Upstream Downstream Downstream Intergenic	Upstream variant Downstream variant Downstream variant Intergenic variant
Ca22chr4A_C_albicans_SC5314:574860:GGCCTA:G	4	574860	GGCCTA	G	INDEL	0.0558464	54	16	0.490743	0.187114	0.00872363	Below exploratory threshold	HIT1 (C4_02750W_A) C4_02740W_A CGR1 (C4_02760C_A) C4_02770C_A C4_02740W_A-C4_02750W_A	Upstream Downstream Downstream Downstream Intergenic	Upstream variant Downstream variant Downstream variant Downstream variant Intergenic variant
Ca22chr2A_C_albicans_SC5314:1776435:A:G	2	1776435	A	G	SNP	0.0410256	46	4	0.710574	0.270933	0.00872374	Below exploratory threshold	MFG1 (C2_08730W_A) C2_08740W_A C2_08750W_A PEX17 (C2_08710W_A) C2_08720W_A TIF4631 (C2_08760C_A)	Coding sequence Upstream Upstream Downstream Downstream Downstream	Synonymous Upstream variant Upstream variant Downstream variant Downstream variant Downstream variant	Q680Q
Ca22chr1A_C_albicans_SC5314:2913390:G:T	1	2913390	G	T	SNP	0.58092	479	2	-0.285114	0.108711	0.00872421	Below exploratory threshold	C1_13370W_A C1_13380W_A C1_13390W_A STP2 (C1_13350W_A) RMP1 (C1_13360C_A) C1_13350W_A-C1_13360C_A	Upstream Upstream Upstream Downstream Downstream Intergenic	Upstream variant Upstream variant Upstream variant Downstream variant Downstream variant Intergenic variant		C1_13370W_A: WARNING_TRANSCRIPT_INCOMPLETE
Ca22chr3A_C_albicans_SC5314:439641:A:T	3	439641	A	T	SNP	0.293718	279	0	-0.435882	0.166206	0.00872759	Below exploratory threshold	RAD50 (C3_02000W_A) TOM6 (C3_01980C_A) C3_02020W_A RNA1 (C3_01990W_A) C3_02010C_A	Coding sequence Upstream Upstream Downstream Downstream	Missense (non-synonymous) Upstream variant Upstream variant Downstream variant Downstream variant	E719D
Ca22chr3A_C_albicans_SC5314:439650:A:G	3	439650	A	G	SNP	0.293718	279	0	-0.435882	0.166206	0.00872759	Below exploratory threshold	RAD50 (C3_02000W_A) TOM6 (C3_01980C_A) C3_02020W_A RNA1 (C3_01990W_A) C3_02010C_A	Coding sequence Upstream Upstream Downstream Downstream	Synonymous Upstream variant Upstream variant Downstream variant Downstream variant	G722G
Ca22chr2A_C_albicans_SC5314:2096252:A:G	2	2096252	A	G	SNP	0.00848896	9	0	1.53609	0.585725	0.00872769	Below exploratory threshold	C2_10170C_A OCA1 (C2_10190C_A) IFR1 (C2_10180W_A) C2_10200W_A RAS1 (C2_10210C_A) PHO23 (C2_10220C_A) C2_10200W_A-C2_10210C_A	Upstream Upstream Downstream Downstream Downstream Downstream Intergenic	Upstream variant Upstream variant Downstream variant Downstream variant Downstream variant Downstream variant Intergenic variant
Ca22chr2A_C_albicans_SC5314:2096594:T:C	2	2096594	T	C	SNP	0.00848896	9	0	1.53609	0.585725	0.00872769	Below exploratory threshold	OCA1 (C2_10190C_A) IFR1 (C2_10180W_A) C2_10200W_A RAS1 (C2_10210C_A) PHO23 (C2_10220C_A) C2_10200W_A-C2_10210C_A	Upstream Downstream Downstream Downstream Downstream Intergenic	Upstream variant Downstream variant Downstream variant Downstream variant Downstream variant Intergenic variant
Ca22chr1A_C_albicans_SC5314:1103979:C:A	1	1103979	C	A	SNP	0.0265411	30	5	0.670429	0.255645	0.0087288	Below exploratory threshold	C1_05200C_A C1_05210C_A C1_05220C_A C1_05250W_A C1_05230W_A RPT1 (C1_05240C_A) SDH1 (C1_05260C_A) C1_05270C_A C1_05230W_A-C1_05240C_A	Upstream Upstream Upstream Upstream Downstream Downstream Downstream Downstream Intergenic	Upstream variant Upstream variant Upstream variant Upstream variant Downstream variant Downstream variant Downstream variant Downstream variant Intergenic variant
Ca22chr4A_C_albicans_SC5314:1203957:G:C	4	1203957	G	C	SNP	0.0118846	14	0	0.929812	0.35457	0.00873215	Below exploratory threshold	FGR6-10 (C4_05530W_A) C4_05460C_A-C4_05530W_A	Upstream Intergenic	Upstream variant Intergenic variant
Ca22chr6A_C_albicans_SC5314:1011865:T:TA	6	1011865	T	TA	INDEL	0.0280612	24	1	-0.544936	0.207813	0.0087352	Below exploratory threshold	C6_04530C_A C6_04560W_A NAG6 (C6_04570W_A) ILS1 (C6_04520W_A) HAT2 (C6_04540C_A) C6_04550C_A C6_04530C_A-C6_04540C_A	Upstream Upstream Upstream Downstream Downstream Downstream Intergenic	Upstream variant Upstream variant Upstream variant Downstream variant Downstream variant Downstream variant Intergenic variant
Ca22chr2A_C_albicans_SC5314:112837:C:T	2	112837	C	T	SNP	0.0432937	44	0	-0.728152	0.277684	0.00873566	Below exploratory threshold	SOD4 (C2_00660C_A) C2_00670C_A SOD5 (C2_00680C_A) C2_00690W_A C2_00700W_A C2_00650W_A C2_00680C_A-C2_00690W_A	Upstream Upstream Upstream Upstream Upstream Downstream Intergenic	Upstream variant Upstream variant Upstream variant Upstream variant Upstream variant Downstream variant Intergenic variant
Ca22chr3A_C_albicans_SC5314:3077:G:A	3	3077	G	A	SNP	0.0198915	14	36	0.787107	0.300272	0.00875918	Below exploratory threshold	C3_00020W_A C3_00040W_A C3_00010C_A C3_00030C_A CHR_START-C3_00010C_A	Upstream Upstream Downstream Downstream Intergenic	Upstream variant Upstream variant Downstream variant Downstream variant Intergenic variant
Ca22chrRA_C_albicans_SC5314:496004:T:A	R	496004	T	A	SNP	0.0159574	18	25	-1.21483	0.463447	0.00875973	Below exploratory threshold	OPT3 (CR_02220C_A) CR_02230W_A CR_02210W_A OPT2 (CR_02240C_A)	Coding sequence Upstream Downstream Downstream	Synonymous Upstream variant Downstream variant Downstream variant	A202A
Ca22chrRA_C_albicans_SC5314:496005:G:C	R	496005	G	C	SNP	0.0159574	18	25	-1.21483	0.463447	0.00875973	Below exploratory threshold	OPT3 (CR_02220C_A) CR_02230W_A CR_02210W_A OPT2 (CR_02240C_A)	Coding sequence Upstream Downstream Downstream	Missense (non-synonymous) Upstream variant Downstream variant Downstream variant	A202G
Ca22chr3A_C_albicans_SC5314:39767:G:A	3	39767	G	A	SNP	0.511885	375	0	-0.299852	0.114395	0.00876224	Below exploratory threshold	RPT2 (C3_00290W_A) C3_00270C_A ULP3 (C3_00280C_A) C3_00300W_A C3_00310C_A	Coding sequence Upstream Upstream Upstream Downstream	Synonymous Upstream variant Upstream variant Upstream variant Downstream variant	L191L
Ca22chr6A_C_albicans_SC5314:304358:G:A	6	304358	G	A	SNP	0.0280136	26	0	-0.706411	0.269515	0.00876598	Below exploratory threshold	TRY5 (C6_01500C_A) OYE23 (C6_01510W_A) C6_01520W_A C6_01500C_A-C6_01510W_A	Upstream Upstream Upstream Intergenic	Upstream variant Upstream variant Upstream variant Intergenic variant		TRY5 (C6_01500C_A): WARNING_TRANSCRIPT_INCOMPLETE
Ca22chr7A_C_albicans_SC5314:392755:C:T	7	392755	C	T	SNP	0.23854	241	0	0.402789	0.153679	0.00876785	Below exploratory threshold	PFK2 (C7_01800C_A) VMA11 (C7_01820C_A) NSL1 (C7_01830W_A) IQG1 (C7_01840W_A) RVB2 (C7_01810W_A) C7_01820C_A-C7_01830W_A	Upstream Upstream Upstream Upstream Downstream Intergenic	Upstream variant Upstream variant Upstream variant Upstream variant Downstream variant Intergenic variant
Ca22chrRA_C_albicans_SC5314:1346562:C:A	R	1346562	C	A	SNP	0.0989761	116	3	-0.407195	0.155361	0.0087682	Below exploratory threshold	CR_06330C_A PGI1 (CR_06340C_A) CR_06350C_A CR_06380C_A CR_06350C_A-CR_06380C_A	Upstream Upstream Upstream Downstream Intergenic	Upstream variant Upstream variant Upstream variant Downstream variant Intergenic variant		CR_06350C_A: WARNING_TRANSCRIPT_NO_START_CODON
Ca22chr4A_C_albicans_SC5314:191691:G:A	4	191691	G	A	SNP	0.0152801	12	0	0.679935	0.25944	0.00877298	Below exploratory threshold	MDN1 (C4_00970C_A) C4_00990W_A MRV1 (C4_00980C_A) C4_00970C_A-C4_00980C_A	Upstream Upstream Downstream Intergenic	Upstream variant Upstream variant Downstream variant Intergenic variant
Ca22chr3A_C_albicans_SC5314:408295:A:T	3	408295	A	T	SNP	0.00681431	8	2	-2.14045	0.816745	0.00877462	Below exploratory threshold	MNT2 (C3_01830C_A) tV(AAC)2 (C3_01840C_A) C3_01850W_A ALG8 (C3_01880W_A) C3_01820W_A DBP5 (C3_01860C_A) tK(UUU)1 (C3_01870C_A) C3_01840C_A-C3_01850W_A	Upstream Upstream Upstream Upstream Downstream Downstream Downstream Intergenic	Upstream variant Upstream variant Upstream variant Upstream variant Downstream variant Downstream variant Downstream variant Intergenic variant
Ca22chr7A_C_albicans_SC5314:230759:T:A	7	230759	T	A	SNP	0.0181347	21	10	0.885644	0.337947	0.00877598	Below exploratory threshold	C7_01070C_A C7_01100C_A C7_01070C_A-C7_01100C_A	Upstream Downstream Intergenic	Upstream variant Downstream variant Intergenic variant
Ca22chr2A_C_albicans_SC5314:596190:A:G	2	596190	A	G	SNP	0.651952	529	0	-0.360408	0.137533	0.00877968	Below exploratory threshold	DLD1 (C2_02980C_A) ALD5 (C2_02970C_A) HYU1 (C2_02990C_A)	Coding sequence Upstream Downstream	Synonymous Upstream variant Downstream variant	G291G
Ca22chr5A_C_albicans_SC5314:1098766:C:T	5	1098766	C	T	SNP	0.0390492	36	0	-0.636681	0.243007	0.00879276	Below exploratory threshold	C5_05000C_A PPR1 (C5_04970C_A) C5_05010W_A C5_04980W_A C5_04990W_A C5_05020C_A RIM13 (C5_05030C_A)	Coding sequence Upstream Upstream Downstream Downstream Downstream Downstream	Synonymous Upstream variant Upstream variant Downstream variant Downstream variant Downstream variant Downstream variant	V548V
Ca22chr3A_C_albicans_SC5314:439611:A:G	3	439611	A	G	SNP	0.292869	278	0	-0.431866	0.164861	0.00880368	Below exploratory threshold	RAD50 (C3_02000W_A) TOM6 (C3_01980C_A) C3_02020W_A RNA1 (C3_01990W_A) C3_02010C_A	Coding sequence Upstream Upstream Downstream Downstream	Synonymous Upstream variant Upstream variant Downstream variant Downstream variant	K709K
Ca22chr5A_C_albicans_SC5314:1108341:C:A	5	1108341	C	A	SNP	0.0382003	35	0	-0.634088	0.242063	0.00880545	Below exploratory threshold	ADH1 (C5_05050W_A) RIM13 (C5_05030C_A) C5_05070W_A C5_05040W_A C5_05060C_A	Coding sequence Upstream Upstream Downstream Downstream	Synonymous Upstream variant Upstream variant Downstream variant Downstream variant	I154I
Ca22chr4A_C_albicans_SC5314:1418296:A:G	4	1418296	A	G	SNP	0.595109	457	37	-0.274326	0.104729	0.00880833	Below exploratory threshold	C4_06370C_A SOU1 (C4_06390W_A) C4_06410W_A SOU2 (C4_06380W_A) VMA8 (C4_06400C_A) C4_06380W_A-C4_06390W_A	Upstream Upstream Upstream Downstream Downstream Intergenic	Upstream variant Upstream variant Upstream variant Downstream variant Downstream variant Intergenic variant
Ca22chr2A_C_albicans_SC5314:2127665:C:T	2	2127665	C	T	SNP	0.00933786	8	0	-1.31998	0.503927	0.00880863	Below exploratory threshold	C2_10300C_A KIP2 (C2_10310C_A) HEM4 (C2_10340W_A) C2_10320C_A C2_10330C_A ACS1 (C2_10350C_A) C2_10310C_A-C2_10320C_A	Upstream Upstream Upstream Downstream Downstream Downstream Intergenic	Upstream variant Upstream variant Upstream variant Downstream variant Downstream variant Downstream variant Intergenic variant
Ca22chr1A_C_albicans_SC5314:1736318:G:A	1	1736318	G	A	SNP	0.283019	309	6	-0.333538	0.127335	0.00880927	Below exploratory threshold	IRE1 (C1_07970C_A) C1_07960W_A C1_07980C_A C1_07970C_A-C1_07980C_A	Upstream Downstream Downstream Intergenic	Upstream variant Downstream variant Downstream variant Intergenic variant
Ca22chr5A_C_albicans_SC5314:871871:G:A	5	871871	G	A	SNP	0.311581	219	45	-0.310165	0.118419	0.0088131	Below exploratory threshold	C5_03960W_A C5_03970W_A C5_03980W_A C5_03950W_A C5_03950W_A-C5_03960W_A	Upstream Upstream Upstream Downstream Intergenic	Upstream variant Upstream variant Upstream variant Downstream variant Intergenic variant
Ca22chr4A_C_albicans_SC5314:660883:T:C	4	660883	T	C	SNP	0.024618	27	0	-1.31903	0.503601	0.00881372	Below exploratory threshold	C4_03150W_A BUB1 (C4_03120C_A) C4_03140C_A C4_03170W_A C4_03130W_A C4_03160C_A	Coding sequence Upstream Upstream Upstream Downstream Downstream	Missense (non-synonymous) Upstream variant Upstream variant Upstream variant Downstream variant Downstream variant	V103A
Ca22chr1A_C_albicans_SC5314:122334:T:C	1	122334	T	C	SNP	0.0790816	61	1	-0.513317	0.195987	0.00881522	Below exploratory threshold	RIC1 (C1_00690W_A) C1_00700W_A tP(UGG)3 (C1_00720W_A) ASM3 (C1_00680W_A) TUB2 (C1_00710C_A) CMP1 (C1_00730C_A)	Coding sequence Upstream Upstream Downstream Downstream Downstream	Synonymous Upstream variant Upstream variant Downstream variant Downstream variant Downstream variant	S856S
Ca22chr5A_C_albicans_SC5314:219868:C:T	5	219868	C	T	SNP	0.584041	431	0	0.359968	0.137438	0.00881527	Below exploratory threshold	HAP5 (C5_00940C_A) C5_00950C_A tQ(CUG)1 (C5_00990W_A) CCW14 (C5_01010W_A) C5_01030W_A C5_01040W_A tE(UUC)4 (C5_00960W_A) tE(UUC)3 (C5_00970W_A) TRY3 (C5_00980W_A) C5_01000C_A C5_01020C_A C5_01050C_A BUD23 (C5_01060C_A) C5_00980W_A-C5_00990W_A	Upstream Upstream Upstream Upstream Upstream Upstream Downstream Downstream Downstream Downstream Downstream Downstream Downstream Intergenic	Upstream variant Upstream variant Upstream variant Upstream variant Upstream variant Upstream variant Downstream variant Downstream variant Downstream variant Downstream variant Downstream variant Downstream variant Downstream variant Intergenic variant
Ca22chr4A_C_albicans_SC5314:1204196:A:G	4	1204196	A	G	SNP	0.0254669	29	0	0.732803	0.279798	0.00881763	Below exploratory threshold	FGR6-10 (C4_05530W_A) C4_05460C_A-C4_05530W_A	Upstream Intergenic	Upstream variant Intergenic variant
Ca22chr4A_C_albicans_SC5314:909601:A:C	4	909601	A	C	SNP	0.170628	161	0	-0.47826	0.182618	0.00882118	Below exploratory threshold	C4_04250W_A C4_04240C_A C4_04270W_A FZO1 (C4_04260C_A) C4_04280C_A	Coding sequence Upstream Upstream Downstream Downstream	Missense (non-synonymous) Upstream variant Upstream variant Downstream variant Downstream variant	E253D
Ca22chr3A_C_albicans_SC5314:336931:T:A	3	336931	T	A	SNP	0.387097	324	0	0.360512	0.137664	0.00882443	Below exploratory threshold	TOS1 (C3_01550C_A) CAS4 (C3_01530C_A) C3_01540W_A	Coding sequence Upstream Downstream	Missense (non-synonymous) Upstream variant Downstream variant	E428D
Ca22chr3A_C_albicans_SC5314:336933:C:A	3	336933	C	A	SNP	0.387097	324	0	0.360512	0.137664	0.00882443	Below exploratory threshold	TOS1 (C3_01550C_A) CAS4 (C3_01530C_A) C3_01540W_A	Coding sequence Upstream Downstream	Stop gained Upstream variant Downstream variant	E428*
Ca22chr3A_C_albicans_SC5314:573871:T:C	3	573871	T	C	SNP	0.0358974	35	4	0.549958	0.210018	0.00882851	Below exploratory threshold	C3_02630C_A ZCF1 (C3_02640C_A) C3_02660W_A C3_02670W_A C3_02650W_A SLD1 (C3_02680C_A) C3_02650W_A-C3_02660W_A	Upstream Upstream Upstream Upstream Downstream Downstream Intergenic	Upstream variant Upstream variant Upstream variant Upstream variant Downstream variant Downstream variant Intergenic variant
Ca22chr2A_C_albicans_SC5314:36789:T:C	2	36789	T	C	SNP	0.652801	500	0	-0.256409	0.0979188	0.00882941	Below exploratory threshold	C2_00290W_A SOD6 (C2_00240C_A) MUQ1 (C2_00260C_A) C2_00270C_A C2_00280C_A C2_00310W_A C2_00320W_A STF2 (C2_00250W_A) CKB1 (C2_00300C_A) HIR1 (C2_00330C_A)	Coding sequence Upstream Upstream Upstream Upstream Upstream Upstream Downstream Downstream Downstream	Synonymous Upstream variant Upstream variant Upstream variant Upstream variant Upstream variant Upstream variant Downstream variant Downstream variant Downstream variant	T84T
Ca22chr6A_C_albicans_SC5314:560601:A:AC	6	560601	A	AC	INDEL	0.502573	455	6	-0.276042	0.10542	0.00883192	Below exploratory threshold	C6_02690C_A SAP6 (C6_02710C_A) SAC6 (C6_02730W_A) C6_02720C_A C6_02710C_A-C6_02720C_A	Upstream Upstream Upstream Downstream Intergenic	Upstream variant Upstream variant Upstream variant Downstream variant Intergenic variant
Ca22chr3A_C_albicans_SC5314:1254985:G:C	3	1254985	G	C	SNP	0.0212224	23	0	1.08367	0.413855	0.00883257	Below exploratory threshold	MNN14 (C3_05610W_A) BAT22 (C3_05590C_A) ATO5 (C3_05620W_A) GTT1 (C3_05630W_A) ATO6 (C3_05600W_A)	Coding sequence Upstream Upstream Upstream Downstream	Missense (non-synonymous) Upstream variant Upstream variant Upstream variant Downstream variant	D149H
Ca22chr3A_C_albicans_SC5314:232655:T:C	3	232655	T	C	SNP	0.0187713	17	3	0.756742	0.289017	0.00883613	Below exploratory threshold	C3_01130C_A MSS4 (C3_01160W_A) C3_01140W_A C3_01150C_A C3_01140W_A-C3_01150C_A	Upstream Upstream Downstream Downstream Intergenic	Upstream variant Upstream variant Downstream variant Downstream variant Intergenic variant
Ca22chr7A_C_albicans_SC5314:237755:T:A	7	237755	T	A	SNP	0.0136519	16	3	1.10302	0.42128	0.00883827	Below exploratory threshold	C7_01130C_A C7_01130C_A-C7_01150W_A	Upstream Intergenic	Upstream variant Intergenic variant
Ca22chr1A_C_albicans_SC5314:1425030:C:CT	1	1425030	C	CT	INDEL	0.00539568	5	33	1.24611	0.475947	0.00884052	Below exploratory threshold	C1_06640C_A C1_06670W_A VPS34 (C1_06680W_A) C1_06630W_A NAA20 (C1_06650W_A) C1_06660W_A C1_06660W_A-C1_06670W_A	Upstream Upstream Upstream Downstream Downstream Downstream Intergenic	Upstream variant Upstream variant Upstream variant Downstream variant Downstream variant Downstream variant Intergenic variant
Ca22chr5A_C_albicans_SC5314:811514:T:C	5	811514	T	C	SNP	0.00933786	10	0	1.32192	0.50494	0.00884527	Below exploratory threshold	C5_03650C_A C5_03630C_A HEX1 (C5_03610W_A) BTS1 (C5_03620W_A) C5_03640W_A C5_03670C_A	Coding sequence Upstream Downstream Downstream Downstream Downstream	Synonymous Upstream variant Downstream variant Downstream variant Downstream variant Downstream variant	Q51Q
Ca22chr5A_C_albicans_SC5314:811556:T:C	5	811556	T	C	SNP	0.00933786	10	0	1.32192	0.50494	0.00884527	Below exploratory threshold	C5_03650C_A C5_03630C_A HEX1 (C5_03610W_A) BTS1 (C5_03620W_A) C5_03640W_A C5_03670C_A	Coding sequence Upstream Downstream Downstream Downstream Downstream	Synonymous Upstream variant Downstream variant Downstream variant Downstream variant Downstream variant	T37T
Ca22chr5A_C_albicans_SC5314:814689:G:A	5	814689	G	A	SNP	0.00933786	10	0	1.32192	0.50494	0.00884527	Below exploratory threshold	C5_03650C_A C5_03670C_A FGR27 (C5_03680W_A) C5_03640W_A C5_03670C_A-C5_03680W_A	Upstream Upstream Upstream Downstream Intergenic	Upstream variant Upstream variant Upstream variant Downstream variant Intergenic variant
Ca22chr5A_C_albicans_SC5314:1044172:G:A	5	1044172	G	A	SNP	0.343803	265	0	0.331211	0.126522	0.0088492	Below exploratory threshold	CRH12 (C5_04800W_A) PFK1 (C5_04810W_A) C5_04810W_A-C5_04820W_A	Downstream Downstream Intergenic	Downstream variant Downstream variant Intergenic variant
Ca22chrRA_C_albicans_SC5314:1539506:C:T	R	1539506	C	T	SNP	0.322581	280	0	0.351118	0.134135	0.00885395	Below exploratory threshold	ALS3 (CR_07070C_A) STT4 (CR_07090W_A) CR_07080W_A CR_07080W_A-CR_07090W_A	Upstream Upstream Downstream Intergenic	Upstream variant Upstream variant Downstream variant Intergenic variant
Ca22chr1A_C_albicans_SC5314:1092677:G:T	1	1092677	G	T	SNP	0.241087	259	0	0.425534	0.162582	0.00886139	Below exploratory threshold	C1_05160C_A CUE5 (C1_05170C_A) C1_05180C_A	Coding sequence Downstream Downstream	Synonymous Downstream variant Downstream variant	G378G
Ca22chr5A_C_albicans_SC5314:688365:C:T	5	688365	C	T	SNP	0.0254669	30	0	-1.59418	0.609185	0.00887296	Below exploratory threshold	VPS4 (C5_03090W_A) C5_03080C_A C5_03120W_A RPS5 (C5_03070W_A) C5_03100C_A C5_03110C_A	Coding sequence Upstream Upstream Downstream Downstream Downstream	Synonymous Upstream variant Upstream variant Downstream variant Downstream variant Downstream variant	A287A
Ca22chr2A_C_albicans_SC5314:502840:G:T	2	502840	G	T	SNP	0.00848896	8	0	0.99884	0.381726	0.0088799	Below exploratory threshold	C2_02500W_A C2_02490C_A PRS1 (C2_02510W_A) C2_02520W_A C2_02530W_A	Coding sequence Upstream Upstream Upstream Upstream	Missense (non-synonymous) Upstream variant Upstream variant Upstream variant Upstream variant	G561V
Ca22chr2A_C_albicans_SC5314:2076565:G:A	2	2076565	G	A	SNP	0.00680272	8	1	-2.13707	0.816755	0.0088828	Below exploratory threshold	C2_10130W_A UBP8 (C2_10140W_A) CWC22 (C2_10100W_A) CYC1 (C2_10110W_A) C2_10120W_A C2_10120W_A-C2_10130W_A	Upstream Upstream Downstream Downstream Downstream Intergenic	Upstream variant Upstream variant Downstream variant Downstream variant Downstream variant Intergenic variant
Ca22chr4A_C_albicans_SC5314:952533:C:T	4	952533	C	T	SNP	0.00935374	11	1	-1.6566	0.633145	0.00888455	Below exploratory threshold	ATG1 (C4_04450C_A) FGR3 (C4_04420W_A) MRP8 (C4_04430W_A) C4_04440W_A SAK1 (C4_04460C_A)	Coding sequence Downstream Downstream Downstream Downstream	Missense (non-synonymous) Downstream variant Downstream variant Downstream variant Downstream variant	A413T
Ca22chr3A_C_albicans_SC5314:1231616:G:A	3	1231616	G	A	SNP	0.832483	575	1	-0.425199	0.162518	0.00888849	Below exploratory threshold	TEA1 (C3_05470W_A) SNR6 (C3_05500W_A) C3_05510W_A C3_05460W_A tV(AAC)5 (C3_05480C_A) tV(AAC)6 (C3_05490C_A) DNM1 (C3_05520C_A)	Coding sequence Upstream Upstream Downstream Downstream Downstream Downstream	Missense (non-synonymous) Upstream variant Upstream variant Downstream variant Downstream variant Downstream variant Downstream variant	S758N
Ca22chr5A_C_albicans_SC5314:164399:T:C	5	164399	T	C	SNP	0.042517	43	1	0.543819	0.207861	0.00888984	Below exploratory threshold	SPE2 (C5_00700C_A) IFF8 (C5_00710W_A) C5_00700C_A-C5_00710W_A	Upstream Upstream Intergenic	Upstream variant Upstream variant Intergenic variant
Ca22chr1A_C_albicans_SC5314:2990968:T:C	1	2990968	T	C	SNP	0.0322581	30	0	0.657597	0.251361	0.00889277	Below exploratory threshold	KIS2 (C1_13610C_A) ROB1 (C1_13620W_A) C1_13590W_A C1_13600W_A C1_13610C_A-C1_13620W_A	Upstream Upstream Downstream Downstream Intergenic	Upstream variant Upstream variant Downstream variant Downstream variant Intergenic variant		C1_13590W_A: WARNING_TRANSCRIPT_NO_STOP_CODON
Ca22chr3A_C_albicans_SC5314:1587322:T:C	3	1587322	T	C	SNP	0.0920826	90	8	0.494475	0.18901	0.00889321	Below exploratory threshold	TPD3 (C3_06910C_A) C3_06950W_A C3_06920W_A C3_06940W_A C3_06940W_A-C3_06950W_A	Upstream Upstream Downstream Downstream Intergenic	Upstream variant Upstream variant Downstream variant Downstream variant Intergenic variant
Ca22chr3A_C_albicans_SC5314:51270:A:G	3	51270	A	G	SNP	0.690153	438	0	0.402929	0.154025	0.00889678	Below exploratory threshold	C3_00360W_A C3_00390W_A UTP8 (C3_00330W_A) C3_00340W_A TPT1 (C3_00350W_A) BUD21 (C3_00370C_A) C3_00380C_A C3_00350W_A-C3_00360W_A	Upstream Upstream Downstream Downstream Downstream Downstream Downstream Intergenic	Upstream variant Upstream variant Downstream variant Downstream variant Downstream variant Downstream variant Downstream variant Intergenic variant
Ca22chr5A_C_albicans_SC5314:575857:C:CCAACCAACCAAAATCAAT	5	575857	C	CCAACCAACCAAAATCAAT	INDEL	0.049308	52	11	-0.71824	0.274596	0.00890639	Below exploratory threshold	C5_02560C_A C5_02580W_A MNN13 (C5_02570W_A) C5_02590C_A C5_02570W_A-C5_02580W_A	Upstream Upstream Downstream Downstream Intergenic	Upstream variant Upstream variant Downstream variant Downstream variant Intergenic variant
Ca22chr4A_C_albicans_SC5314:376738:T:C	4	376738	T	C	SNP	0.0153322	16	2	0.971395	0.371405	0.00891072	Below exploratory threshold	C4_01930C_A PHO89 (C4_01940W_A) C4_01910W_A DPM3 (C4_01920W_A) C4_01930C_A-C4_01940W_A	Upstream Upstream Downstream Downstream Intergenic	Upstream variant Upstream variant Downstream variant Downstream variant Intergenic variant
Ca22chr1A_C_albicans_SC5314:302849:C:A	1	302849	C	A	SNP	0.435484	343	0	0.297594	0.113788	0.00891389	Below exploratory threshold	C1_01510W_A SOD2 (C1_01520C_A) C1_01530C_A C1_01510W_A-C1_01520C_A	Downstream Downstream Downstream Intergenic	Downstream variant Downstream variant Downstream variant Intergenic variant
Ca22chr1A_C_albicans_SC5314:613078:T:C	1	613078	T	C	SNP	0.0764007	78	0	-0.615073	0.235185	0.00891573	Below exploratory threshold	C1_02900C_A ATG17 (C1_02910C_A) C1_02950W_A CDC73 (C1_02920W_A) MST1 (C1_02930C_A) C1_02940C_A C1_02960C_A C1_02920W_A-C1_02930C_A	Upstream Upstream Upstream Downstream Downstream Downstream Downstream Intergenic	Upstream variant Upstream variant Upstream variant Downstream variant Downstream variant Downstream variant Downstream variant Intergenic variant
Ca22chr2A_C_albicans_SC5314:2050583:T:C	2	2050583	T	C	SNP	0.325976	322	0	0.366418	0.140108	0.00891597	Below exploratory threshold	C2_10020C_A YOR1 (C2_09990C_A) C2_10000C_A C2_10010C_A MP65 (C2_10030C_A)	Coding sequence Upstream Upstream Upstream Downstream	Synonymous Upstream variant Upstream variant Upstream variant Downstream variant	L408L
Ca22chr6A_C_albicans_SC5314:696163:G:A	6	696163	G	A	SNP	0.0487805	51	15	0.546779	0.209076	0.00891688	Below exploratory threshold	C6_03300C_A C6_03320W_A C6_03310W_A C6_03330C_A GLC3 (C6_03340C_A) C6_03310W_A-C6_03320W_A	Upstream Upstream Downstream Downstream Downstream Intergenic	Upstream variant Upstream variant Downstream variant Downstream variant Downstream variant Intergenic variant
Ca22chr1A_C_albicans_SC5314:3071470:A:G	1	3071470	A	G	SNP	0.572156	484	0	0.284246	0.108695	0.0089209	Below exploratory threshold	SIM1 (C1_13940W_A) DOS2 (C1_13920W_A) SSK1 (C1_13930W_A) C1_13950C_A C1_13930W_A-C1_13940W_A	Upstream Downstream Downstream Downstream Intergenic	Upstream variant Downstream variant Downstream variant Downstream variant Intergenic variant
Ca22chr5A_C_albicans_SC5314:826891:T:C	5	826891	T	C	SNP	0.43039	426	0	0.36559	0.139804	0.00892231	Below exploratory threshold	C5_03700C_A C5_03710C_A C5_03720C_A FAV2 (C5_03750W_A) C5_03730W_A C5_03740W_A MTR10 (C5_03760C_A) C5_03740W_A-C5_03750W_A	Upstream Upstream Upstream Upstream Downstream Downstream Downstream Intergenic	Upstream variant Upstream variant Upstream variant Upstream variant Downstream variant Downstream variant Downstream variant Intergenic variant
Ca22chr1A_C_albicans_SC5314:93657:C:T	1	93657	C	T	SNP	0.201188	155	0	-0.429909	0.164413	0.00892753	Below exploratory threshold	C1_00570C_A C1_00580W_A TUF1 (C1_00590W_A) APC1 (C1_00600W_A) CIS2 (C1_00550W_A) CNS1 (C1_00560W_A)	Coding sequence Upstream Upstream Upstream Downstream Downstream	Missense (non-synonymous) Upstream variant Upstream variant Upstream variant Downstream variant Downstream variant	R13K
Ca22chrRA_C_albicans_SC5314:1081347:G:T	R	1081347	G	T	SNP	0.382852	413	0	0.406014	0.155277	0.00892863	Below exploratory threshold	CR_04970C_A CR_04980C_A CIS305 (CR_04990C_A) CR_05010W_A LYP1 (CR_05020W_A) CR_05000C_A CR_04990C_A-CR_05000C_A	Upstream Upstream Upstream Upstream Upstream Downstream Intergenic	Upstream variant Upstream variant Upstream variant Upstream variant Upstream variant Downstream variant Intergenic variant
Ca22chrRA_C_albicans_SC5314:1796402:G:A	R	1796402	G	A	SNP	0.141766	151	0	0.419996	0.160638	0.0089347	Below exploratory threshold	HSP104 (CR_08250C_A) CR_08260C_A CR_08270W_A CR_08280W_A CR_08290W_A CR_08300C_A CR_08310C_A CR_08290W_A-CR_08300C_A	Upstream Upstream Downstream Downstream Downstream Downstream Downstream Intergenic	Upstream variant Upstream variant Downstream variant Downstream variant Downstream variant Downstream variant Downstream variant Intergenic variant
Ca22chr2A_C_albicans_SC5314:2092265:G:T	2	2092265	G	T	SNP	0.00679117	7	0	1.5602	0.596754	0.00893624	Below exploratory threshold	C2_10170C_A IFR1 (C2_10180W_A) C2_10200W_A C2_10160W_A OCA1 (C2_10190C_A) RAS1 (C2_10210C_A) C2_10170C_A-C2_10180W_A	Upstream Upstream Upstream Downstream Downstream Downstream Intergenic	Upstream variant Upstream variant Upstream variant Downstream variant Downstream variant Downstream variant Intergenic variant
Ca22chr6A_C_albicans_SC5314:337900:A:G	6	337900	A	G	SNP	0.0432937	47	0	0.820787	0.313951	0.008939	Below exploratory threshold	TIF3 (C6_01630W_A) MED19 (C6_01640W_A) C6_01620W_A FMP27 (C6_01650C_A)	Coding sequence Upstream Downstream Downstream	Missense (non-synonymous) Upstream variant Downstream variant Downstream variant	N226S
Ca22chr4A_C_albicans_SC5314:327636:G:A	4	327636	G	A	SNP	0.0101868	10	0	1.26017	0.48202	0.00893974	Below exploratory threshold	C4_01650C_A C4_01560C_A C4_01570C_A C4_01580C_A C4_01590C_A C4_01600C_A C4_01610C_A C4_01620C_A C4_01630C_A C4_01640C_A C4_01660W_A	Coding sequence Upstream Upstream Upstream Upstream Upstream Upstream Upstream Upstream Upstream Upstream	Missense (non-synonymous) Upstream variant Upstream variant Upstream variant Upstream variant Upstream variant Upstream variant Upstream variant Upstream variant Upstream variant Upstream variant	P497L
Ca22chr5A_C_albicans_SC5314:761532:G:T	5	761532	G	T	SNP	0.409402	323	4	-0.372747	0.142578	0.00894009	Below exploratory threshold	ZCF13 (C5_03330C_A) QCR2 (C5_03350W_A) RPO26 (C5_03360W_A) ARP1 (C5_03380W_A) C5_03340W_A C5_03370C_A FUR1 (C5_03390C_A) C5_03340W_A-C5_03350W_A	Upstream Upstream Upstream Upstream Downstream Downstream Downstream Intergenic	Upstream variant Upstream variant Upstream variant Upstream variant Downstream variant Downstream variant Downstream variant Intergenic variant
Ca22chr2A_C_albicans_SC5314:429168:G:A	2	429168	G	A	SNP	0.270869	226	2	-0.333458	0.127551	0.0089408	Below exploratory threshold	ZRC1 (C2_02200W_A) C2_02170W_A C2_02180W_A C2_02190C_A C2_02180W_A-C2_02190C_A	Upstream Downstream Downstream Downstream Intergenic	Upstream variant Downstream variant Downstream variant Downstream variant Intergenic variant
Ca22chr1A_C_albicans_SC5314:1234594:A:T	1	1234594	A	T	SNP	0.13837	157	0	-0.713256	0.272833	0.0089422	Below exploratory threshold	C1_05920W_A C1_05900W_A SIP5 (C1_05910W_A) C1_05930C_A C1_05910W_A-C1_05920W_A	Upstream Downstream Downstream Downstream Intergenic	Upstream variant Downstream variant Downstream variant Downstream variant Intergenic variant
Ca22chr7A_C_albicans_SC5314:581405:A:C	7	581405	A	C	SNP	0.0996344	86	42	-0.515041	0.197019	0.00894451	Below exploratory threshold	FGR6-1 (C7_02750W_A) C7_02690C_A-C7_02750W_A	Upstream Intergenic	Upstream variant Intergenic variant		FGR6-1 (C7_02750W_A): WARNING_TRANSCRIPT_MULTIPLE_STOP_CODONS
Ca22chr3A_C_albicans_SC5314:669238:A:G	3	669238	A	G	SNP	0.0118846	14	0	-0.950696	0.363684	0.00894707	Below exploratory threshold	DAL5 (C3_03120C_A) C3_03130C_A DAL4 (C3_03140C_A) C3_03150W_A C3_03160C_A C3_03140C_A-C3_03150W_A	Upstream Upstream Upstream Upstream Downstream Intergenic	Upstream variant Upstream variant Upstream variant Upstream variant Downstream variant Intergenic variant
Ca22chr1A_C_albicans_SC5314:835803:G:T	1	835803	G	T	SNP	0.105442	113	1	0.584056	0.223428	0.00894719	Below exploratory threshold	C1_03960C_A C1_03950C_A C1_03970W_A SPC19 (C1_03980W_A) C1_03990W_A NUE2 (C1_03930W_A) C1_03940W_A KTR4 (C1_04000C_A)	Coding sequence Upstream Upstream Upstream Upstream Downstream Downstream Downstream	Missense (non-synonymous) Upstream variant Upstream variant Upstream variant Upstream variant Downstream variant Downstream variant Downstream variant	Q346K
Ca22chr1A_C_albicans_SC5314:844326:A:T	1	844326	A	T	SNP	0.817789	545	10	-0.423701	0.162093	0.00895031	Below exploratory threshold	KTR4 (C1_04000C_A) C1_04010C_A C1_04030W_A C1_03990W_A CSH1 (C1_04020C_A) C1_04040C_A C1_04010C_A-C1_04020C_A	Upstream Upstream Upstream Downstream Downstream Downstream Intergenic	Upstream variant Upstream variant Upstream variant Downstream variant Downstream variant Downstream variant Intergenic variant
Ca22chr1A_C_albicans_SC5314:844327:A:C	1	844327	A	C	SNP	0.817789	545	10	-0.423701	0.162093	0.00895031	Below exploratory threshold	KTR4 (C1_04000C_A) C1_04010C_A C1_04030W_A C1_03990W_A CSH1 (C1_04020C_A) C1_04040C_A C1_04010C_A-C1_04020C_A	Upstream Upstream Upstream Downstream Downstream Downstream Intergenic	Upstream variant Upstream variant Upstream variant Downstream variant Downstream variant Downstream variant Intergenic variant
Ca22chrRA_C_albicans_SC5314:1486385:T:C	R	1486385	T	C	SNP	0.128183	139	0	0.433321	0.165775	0.00895132	Below exploratory threshold	CR_06930W_A DSL1 (CR_06940W_A) CR_06960W_A BUD5 (CR_06910W_A) CR_06920W_A ATX1 (CR_06950C_A)	Coding sequence Upstream Upstream Downstream Downstream Downstream	Synonymous Upstream variant Upstream variant Downstream variant Downstream variant Downstream variant	P92P
Ca22chr1A_C_albicans_SC5314:3073513:A:C	1	3073513	A	C	SNP	0.567912	495	0	0.294231	0.112569	0.00895468	Below exploratory threshold	SIM1 (C1_13940W_A) YBP1 (C1_13960W_A) SSK1 (C1_13930W_A) C1_13950C_A HPC2 (C1_13970C_A) C1_13930W_A-C1_13940W_A	Upstream Upstream Downstream Downstream Downstream Intergenic	Upstream variant Upstream variant Downstream variant Downstream variant Downstream variant Intergenic variant
Ca22chr2A_C_albicans_SC5314:126796:G:A	2	126796	G	A	SNP	0.754669	566	0	0.366701	0.140303	0.00895829	Below exploratory threshold	C2_00730C_A FGR15 (C2_00720C_A) C2_00750W_A C2_00740C_A C2_00760C_A	Coding sequence Upstream Upstream Downstream Downstream	Synonymous Upstream variant Upstream variant Downstream variant Downstream variant	S2S
Ca22chr3A_C_albicans_SC5314:569694:C:T	3	569694	C	T	SNP	0.141766	152	0	-0.402668	0.154066	0.00895919	Below exploratory threshold	C3_02630C_A GLX3 (C3_02610C_A) C3_02620C_A C3_02650W_A ZCF1 (C3_02640C_A)	Coding sequence Upstream Upstream Upstream Downstream	Synonymous Upstream variant Upstream variant Upstream variant Downstream variant	E90E
Ca22chr6A_C_albicans_SC5314:154594:C:T	6	154594	C	T	SNP	0.117747	104	3	0.399348	0.152797	0.00895994	Below exploratory threshold	C6_00810C_A SUN41 (C6_00820W_A) C6_00810C_A-C6_00820W_A	Upstream Upstream Intergenic	Upstream variant Upstream variant Intergenic variant
Ca22chr6A_C_albicans_SC5314:886683:G:T	6	886683	G	T	SNP	0.483871	345	0	0.406502	0.155536	0.00896076	Below exploratory threshold	C6_04080W_A C6_04070C_A C6_04100W_A C6_04060W_A	Coding sequence Upstream Upstream Downstream	Missense (non-synonymous) Upstream variant Upstream variant Downstream variant	A66S
Ca22chr4A_C_albicans_SC5314:1076979:C:T	4	1076979	C	T	SNP	0.112054	125	0	-0.647041	0.247591	0.00896611	Below exploratory threshold	SSK2 (C4_05030C_A) C4_05040W_A CDL1 (C4_05060W_A) PPG1 (C4_05050C_A) C4_05030C_A-C4_05040W_A	Upstream Upstream Upstream Downstream Intergenic	Upstream variant Upstream variant Upstream variant Downstream variant Intergenic variant
Ca22chr1A_C_albicans_SC5314:1063561:A:G	1	1063561	A	G	SNP	0.720713	572	0	0.444214	0.169979	0.0089662	Below exploratory threshold	GPI7 (C1_05070C_A) GPT1 (C1_05080W_A) TRY2 (C1_05090W_A) C1_05100W_A REI1 (C1_05060W_A) ARO4 (C1_05110C_A) C1_05070C_A-C1_05080W_A	Upstream Upstream Upstream Upstream Downstream Downstream Intergenic	Upstream variant Upstream variant Upstream variant Upstream variant Downstream variant Downstream variant Intergenic variant
Ca22chr1A_C_albicans_SC5314:25594:T:C	1	25594	T	C	SNP	0.150255	129	0	-0.363196	0.138983	0.0089686	Below exploratory threshold	RIM8 (C1_00150C_A) VPS53 (C1_00130C_A) LEU4 (C1_00170W_A) KEL1 (C1_00140W_A) C1_00160C_A	Coding sequence Upstream Upstream Downstream Downstream	Synonymous Upstream variant Upstream variant Downstream variant Downstream variant	A552A
Ca22chr5A_C_albicans_SC5314:1187581:T:C	5	1187581	T	C	SNP	0.010223	11	51	1.23506	0.472621	0.00896958	Below exploratory threshold	CTA24 (C5_05500C_A) C5_05510C_A C5_05500C_A-C5_05510C_A	Upstream Downstream Intergenic	Upstream variant Downstream variant Intergenic variant
Ca22chr5A_C_albicans_SC5314:832806:T:G	5	832806	T	G	SNP	0.0135823	13	0	1.06483	0.407519	0.00897629	Below exploratory threshold	MTR10 (C5_03760C_A) GUK1 (C5_03790W_A) FAV2 (C5_03750W_A) C5_03770C_A C5_03780C_A	Coding sequence Upstream Downstream Downstream Downstream	Synonymous Upstream variant Downstream variant Downstream variant Downstream variant	V234V
Ca22chr5A_C_albicans_SC5314:832818:C:T	5	832818	C	T	SNP	0.0135823	13	0	1.06483	0.407519	0.00897629	Below exploratory threshold	MTR10 (C5_03760C_A) GUK1 (C5_03790W_A) FAV2 (C5_03750W_A) C5_03770C_A C5_03780C_A	Coding sequence Upstream Downstream Downstream Downstream	Synonymous Upstream variant Downstream variant Downstream variant Downstream variant	L230L
Ca22chr5A_C_albicans_SC5314:832825:T:C	5	832825	T	C	SNP	0.0135823	13	0	1.06483	0.407519	0.00897629	Below exploratory threshold	MTR10 (C5_03760C_A) GUK1 (C5_03790W_A) FAV2 (C5_03750W_A) C5_03770C_A C5_03780C_A	Coding sequence Upstream Downstream Downstream Downstream	Missense (non-synonymous) Upstream variant Downstream variant Downstream variant Downstream variant	N228S
Ca22chr1A_C_albicans_SC5314:1687300:C:T	1	1687300	C	T	SNP	0.0288625	33	0	1.25859	0.481682	0.00897762	Below exploratory threshold	FGR6-3 (C1_07770W_A) C1_07710C_A-C1_07770W_A	Upstream Intergenic	Upstream variant Intergenic variant		FGR6-3 (C1_07770W_A): WARNING_TRANSCRIPT_MULTIPLE_STOP_CODONS
Ca22chr3A_C_albicans_SC5314:408045:C:T	3	408045	C	T	SNP	0.00681431	8	2	-2.13376	0.81664	0.008979	Below exploratory threshold	MNT2 (C3_01830C_A) tV(AAC)2 (C3_01840C_A) C3_01850W_A ALG8 (C3_01880W_A) C3_01820W_A DBP5 (C3_01860C_A) tK(UUU)1 (C3_01870C_A) C3_01840C_A-C3_01850W_A	Upstream Upstream Upstream Upstream Downstream Downstream Downstream Intergenic	Upstream variant Upstream variant Upstream variant Upstream variant Downstream variant Downstream variant Downstream variant Intergenic variant
Ca22chr6A_C_albicans_SC5314:282642:C:T	6	282642	C	T	SNP	0.00682594	5	3	0.983195	0.376336	0.00898703	Below exploratory threshold	OYE2 (C6_01410C_A) HOC1 (C6_01390W_A) C6_01400W_A C6_01420C_A FRP6 (C6_01430C_A) FRP5 (C6_01440C_A) C6_01410C_A-C6_01420C_A	Upstream Downstream Downstream Downstream Downstream Downstream Intergenic	Upstream variant Downstream variant Downstream variant Downstream variant Downstream variant Downstream variant Intergenic variant
Ca22chr3A_C_albicans_SC5314:1786843:C:G	3	1786843	C	G	SNP	0.0106572	11	26	0.986414	0.377569	0.00898715	Below exploratory threshold	C3_07900C_A C3_07930C_A SRB1 (C3_07950C_A) C3_07910W_A C3_07920W_A C3_07940W_A TLO8 (C3_07970C_A) C3_07950C_A-C3_07970C_A	Upstream Upstream Upstream Downstream Downstream Downstream Downstream Intergenic	Upstream variant Upstream variant Upstream variant Downstream variant Downstream variant Downstream variant Downstream variant Intergenic variant
Ca22chr6A_C_albicans_SC5314:217732:G:C	6	217732	G	C	SNP	0.378092	326	23	-0.274233	0.104973	0.00899057	Below exploratory threshold	C6_01080C_A C6_01090C_A FAD2 (C6_01110W_A) C6_01130W_A SEC9 (C6_01100W_A) C6_01120C_A ARC18 (C6_01140C_A) C6_01100W_A-C6_01110W_A	Upstream Upstream Upstream Upstream Downstream Downstream Downstream Intergenic	Upstream variant Upstream variant Upstream variant Upstream variant Downstream variant Downstream variant Downstream variant Intergenic variant
Ca22chr3A_C_albicans_SC5314:151386:A:G	3	151386	A	G	SNP	0.0204082	18	1	0.816781	0.312662	0.00899242	Below exploratory threshold	MIH1 (C3_00800W_A) HOS2 (C3_00780W_A) C3_00790W_A C3_00790W_A-C3_00800W_A	Upstream Downstream Downstream Intergenic	Upstream variant Downstream variant Downstream variant Intergenic variant
Ca22chr2A_C_albicans_SC5314:2227155:C:G	2	2227155	C	G	SNP	0.0925297	109	0	-0.566946	0.217028	0.00899296	Below exploratory threshold	C2_10850C_A C2_10860C_A C2_10870W_A RDH54 (C2_10840W_A) C2_10860C_A-C2_10870W_A	Upstream Upstream Upstream Downstream Intergenic	Upstream variant Upstream variant Upstream variant Downstream variant Intergenic variant
Ca22chr3A_C_albicans_SC5314:205775:C:T	3	205775	C	T	SNP	0.0297114	32	0	0.858753	0.328744	0.0089954	Below exploratory threshold	BMS1 (C3_01000W_A) C3_00990C_A C3_01010W_A C3_01020W_A FLC1 (C3_00980W_A)	Coding sequence Upstream Upstream Upstream Downstream	Missense (non-synonymous) Upstream variant Upstream variant Upstream variant Downstream variant	S979F
Ca22chr2A_C_albicans_SC5314:2075711:G:C	2	2075711	G	C	SNP	0.0220713	25	0	-0.875357	0.335122	0.00900003	Below exploratory threshold	C2_10090C_A C2_10120W_A C2_10130W_A CWC22 (C2_10100W_A) CYC1 (C2_10110W_A) C2_10110W_A-C2_10120W_A	Upstream Upstream Upstream Downstream Downstream Intergenic	Upstream variant Upstream variant Upstream variant Downstream variant Downstream variant Intergenic variant
Ca22chr2A_C_albicans_SC5314:2075712:T:C	2	2075712	T	C	SNP	0.0220713	25	0	-0.875357	0.335122	0.00900003	Below exploratory threshold	C2_10090C_A C2_10120W_A C2_10130W_A CWC22 (C2_10100W_A) CYC1 (C2_10110W_A) C2_10110W_A-C2_10120W_A	Upstream Upstream Upstream Downstream Downstream Intergenic	Upstream variant Upstream variant Upstream variant Downstream variant Downstream variant Intergenic variant
Ca22chr3A_C_albicans_SC5314:62926:G:C	3	62926	G	C	SNP	0.382852	293	0	-0.344267	0.131804	0.00900212	Below exploratory threshold	EST3 (C3_00430W_A) C3_00400C_A C3_00410C_A C3_00440W_A ATP5 (C3_00460W_A) C3_00470W_A C3_00420W_A C3_00450C_A	Coding sequence Upstream Upstream Upstream Upstream Upstream Downstream Downstream	Missense (non-synonymous) Upstream variant Upstream variant Upstream variant Upstream variant Upstream variant Downstream variant Downstream variant	K138N
Ca22chr2A_C_albicans_SC5314:582810:A:G	2	582810	A	G	SNP	0.746167	546	2	-0.339093	0.129832	0.00900692	Below exploratory threshold	C2_02920W_A MET1 (C2_02940W_A) SCT2 (C2_02890W_A) ERI1 (C2_02900W_A) C2_02910W_A C2_02930C_A C2_02650C_A C2_02910W_A-C2_02920W_A	Upstream Upstream Downstream Downstream Downstream Downstream Downstream Intergenic	Upstream variant Upstream variant Downstream variant Downstream variant Downstream variant Downstream variant Downstream variant Intergenic variant		C2_02650C_A: WARNING_TRANSCRIPT_MULTIPLE_STOP_CODONS
Ca22chr2A_C_albicans_SC5314:876046:A:G	2	876046	A	G	SNP	0.571307	494	0	-0.38039	0.145645	0.00900754	Below exploratory threshold	C2_04160W_A VMA7 (C2_04150C_A) TBF1 (C2_04200W_A) C2_04130W_A CHS5 (C2_04140W_A) C2_04170C_A C2_04180C_A UGA1 (C2_04190C_A)	Coding sequence Upstream Upstream Downstream Downstream Downstream Downstream Downstream	Synonymous Upstream variant Upstream variant Downstream variant Downstream variant Downstream variant Downstream variant Downstream variant	V174V
Ca22chr1A_C_albicans_SC5314:2410078:G:A	1	2410078	G	A	SNP	0.108362	98	3	-0.414677	0.158774	0.00900814	Below exploratory threshold	ADA2 (C1_10860C_A) C1_10890C_A C1_10920W_A RPS17B (C1_10870W_A) C1_10880W_A tI(UAU)1 (C1_10900C_A) C1_10910C_A UBA4 (C1_10930C_A) C1_10890C_A-C1_10900C_A	Upstream Upstream Upstream Downstream Downstream Downstream Downstream Downstream Intergenic	Upstream variant Upstream variant Upstream variant Downstream variant Downstream variant Downstream variant Downstream variant Downstream variant Intergenic variant
Ca22chr6A_C_albicans_SC5314:2388:G:T	6	2388	G	T	SNP	0.0236014	27	17	0.724616	0.277446	0.00900831	Below exploratory threshold	C6_00020W_A TLO13 (C6_00030W_A) tL(CAA)5 (C6_00060W_A) NRG2 (C6_00010W_A) PGA25 (C6_00070C_A) C6_00010W_A-C6_00020W_A	Upstream Upstream Upstream Downstream Downstream Intergenic	Upstream variant Upstream variant Upstream variant Downstream variant Downstream variant Intergenic variant		NRG2 (C6_00010W_A): WARNING_TRANSCRIPT_NO_START_CODON
Ca22chr1A_C_albicans_SC5314:885175:G:A	1	885175	G	A	SNP	0.138079	146	6	-0.477089	0.182682	0.00901231	Below exploratory threshold	C1_04280C_A HHF1 (C1_04240C_A) C1_04250C_A C1_04270C_A RPN13 (C1_04230W_A) HHT21 (C1_04260W_A) ACS2 (C1_04290C_A)	Coding sequence Upstream Upstream Upstream Downstream Downstream Downstream	Missense (non-synonymous) Upstream variant Upstream variant Upstream variant Downstream variant Downstream variant Downstream variant	T187I
Ca22chr6A_C_albicans_SC5314:530985:T:C	6	530985	T	C	SNP	0.306452	334	0	-0.361032	0.138246	0.00901398	Below exploratory threshold	NAB3 (C6_02600W_A) SEC20 (C6_02570C_A) MOB1 (C6_02590C_A) C6_02580W_A CDC37 (C6_02610C_A) C6_02620C_A C6_02630C_A	Coding sequence Upstream Upstream Downstream Downstream Downstream Downstream	Synonymous Upstream variant Upstream variant Downstream variant Downstream variant Downstream variant Downstream variant	T480T
Ca22chr1A_C_albicans_SC5314:1490095:A:G	1	1490095	A	G	SNP	0.480475	459	0	-0.396151	0.151694	0.00901425	Below exploratory threshold	C1_06970C_A C1_06980C_A tL(UAA)4 (C1_06990C_A) MEF2 (C1_07000W_A) C1_07010W_A SUI2 (C1_06960W_A) PUT3 (C1_07020C_A) C1_06990C_A-C1_07000W_A	Upstream Upstream Upstream Upstream Upstream Downstream Downstream Intergenic	Upstream variant Upstream variant Upstream variant Upstream variant Upstream variant Downstream variant Downstream variant Intergenic variant
Ca22chrRA_C_albicans_SC5314:1206551:T:C	R	1206551	T	C	SNP	0.0585739	66	0	-0.687435	0.263235	0.00901491	Below exploratory threshold	SDA1 (CR_05660W_A) CR_05640C_A MCT1 (CR_05690W_A) DBP8 (CR_05630W_A) BRF1 (CR_05650W_A) HMO1 (CR_05670C_A) CR_05680C_A CR_05700C_A	Coding sequence Upstream Upstream Downstream Downstream Downstream Downstream Downstream	Missense (non-synonymous) Upstream variant Upstream variant Downstream variant Downstream variant Downstream variant Downstream variant Downstream variant	I450T
Ca22chr5A_C_albicans_SC5314:744090:G:A	5	744090	G	A	SNP	0.0680272	72	1	0.523856	0.200603	0.00901707	Below exploratory threshold	C5_03260C_A TEF4 (C5_03270W_A) CAM1-1 (C5_03280W_A) C5_03290C_A C5_03300C_A PCL1 (C5_03310C_A) C5_03280W_A-C5_03290C_A	Upstream Downstream Downstream Downstream Downstream Downstream Intergenic	Upstream variant Downstream variant Downstream variant Downstream variant Downstream variant Downstream variant Intergenic variant
Ca22chr1A_C_albicans_SC5314:389883:T:C	1	389883	T	C	SNP	0.134126	145	0	-0.543614	0.20817	0.00901745	Below exploratory threshold	C1_01890C_A CYS4 (C1_01870C_A) PTR3 (C1_01880C_A) C1_01910W_A C1_01900C_A	Coding sequence Upstream Upstream Upstream Downstream	Synonymous Upstream variant Upstream variant Upstream variant Downstream variant	R306R
Ca22chrRA_C_albicans_SC5314:1593708:A:T	R	1593708	A	T	SNP	0.366723	396	0	0.425475	0.162933	0.0090186	Below exploratory threshold	CR_07310W_A SMX4 (CR_07330W_A) CR_07350W_A CR_07300W_A CR_07320C_A CR_07340C_A	Coding sequence Upstream Upstream Downstream Downstream Downstream	Missense (non-synonymous) Upstream variant Upstream variant Downstream variant Downstream variant Downstream variant	E525D
Ca22chr6A_C_albicans_SC5314:847089:C:T	6	847089	C	T	SNP	0.082343	87	0	-0.636929	0.24391	0.00901904	Below exploratory threshold	NUP82 (C6_03900W_A) PGA61 (C6_03860C_A) tA(UGC)2 (C6_03870C_A) SKI8 (C6_03890C_A) SNF4 (C6_03920W_A) OPT8 (C6_03930W_A) C6_03880W_A C6_03910C_A	Coding sequence Upstream Upstream Upstream Upstream Upstream Downstream Downstream	Synonymous Upstream variant Upstream variant Upstream variant Upstream variant Upstream variant Downstream variant Downstream variant	T307T
Ca22chr4A_C_albicans_SC5314:334049:A:G	4	334049	A	G	SNP	0.0375427	37	3	0.706944	0.270728	0.00902057	Below exploratory threshold	C4_01650C_A C4_01670C_A TOA2 (C4_01680W_A) C4_01660W_A HRT2 (C4_01690C_A) NHP6A (C4_01700C_A) C4_01670C_A-C4_01680W_A	Upstream Upstream Upstream Downstream Downstream Downstream Intergenic	Upstream variant Upstream variant Upstream variant Downstream variant Downstream variant Downstream variant Intergenic variant
Ca22chr3A_C_albicans_SC5314:80295:G:A	3	80295	G	A	SNP	0.00933786	9	0	1.06363	0.407333	0.00902241	Below exploratory threshold	C3_00530C_A IST1 (C3_00540C_A) HRK1 (C3_00550C_A) SOF1 (C3_00560C_A) C3_00570C_A C3_00550C_A-C3_00560C_A	Upstream Upstream Upstream Downstream Downstream Intergenic	Upstream variant Upstream variant Upstream variant Downstream variant Downstream variant Intergenic variant
Ca22chr3A_C_albicans_SC5314:1311473:GGGTTGTTGTT:G	3	1311473	GGGTTGTTGTT	G	INDEL	0.00529101	6	22	-1.51524	0.58033	0.00902793	Below exploratory threshold	C3_05850W_A KRE6 (C3_05830W_A) C3_05840W_A C3_05860C_A UBP1 (C3_05870C_A) C3_05840W_A-C3_05850W_A	Upstream Downstream Downstream Downstream Downstream Intergenic	Upstream variant Downstream variant Downstream variant Downstream variant Downstream variant Intergenic variant
Ca22chr1A_C_albicans_SC5314:843131:G:A	1	843131	G	A	SNP	0.437075	423	1	-0.351524	0.134633	0.00902862	Below exploratory threshold	C1_04010C_A KTR4 (C1_04000C_A) C1_04030W_A SPC19 (C1_03980W_A) C1_03990W_A CSH1 (C1_04020C_A)	Coding sequence Upstream Upstream Downstream Downstream Downstream	Synonymous Upstream variant Upstream variant Downstream variant Downstream variant Downstream variant	I224I
Ca22chrRA_C_albicans_SC5314:2034174:T:TGGTAGTTGTTGTTGA	R	2034174	T	TGGTAGTTGTTGTTGA	INDEL	0.212585	126	1	-0.405443	0.155289	0.00903072	Below exploratory threshold	CR_09530C_A CR_09520C_A CR_09570W_A NUO1 (CR_09550C_A) CR_09560C_A	Coding sequence Upstream Upstream Downstream Downstream	Disruptive in-frame insertion Upstream variant Upstream variant Downstream variant Downstream variant	P112_Q113insQQQLP
Ca22chr3A_C_albicans_SC5314:1111686:A:C	3	1111686	A	C	SNP	0.0874363	94	0	-0.607768	0.232786	0.00903203	Below exploratory threshold	C3_05160C_A C3_05160C_A-C3_05170W_A	Upstream Intergenic	Upstream variant Intergenic variant
Ca22chr5A_C_albicans_SC5314:61678:A:C	5	61678	A	C	SNP	0.0365025	36	0	0.71327	0.273202	0.00903356	Below exploratory threshold	C5_00330C_A EIP1 (C5_00340W_A) C5_00350C_A tS(CAG)1 (C5_00360C_A)	Coding sequence Upstream Downstream Downstream	Missense (non-synonymous) Upstream variant Downstream variant Downstream variant	D547E
Ca22chr5A_C_albicans_SC5314:61717:T:C	5	61717	T	C	SNP	0.0365025	36	0	0.71327	0.273202	0.00903356	Below exploratory threshold	C5_00330C_A EIP1 (C5_00340W_A) C5_00350C_A tS(CAG)1 (C5_00360C_A)	Coding sequence Upstream Downstream Downstream	Synonymous Upstream variant Downstream variant Downstream variant	S534S
Ca22chr4A_C_albicans_SC5314:904191:T:C	4	904191	T	C	SNP	0.0840407	90	0	-0.556836	0.213284	0.00903387	Below exploratory threshold	C4_04230W_A C4_04190C_A SOH1 (C4_04210C_A) C4_04250W_A DUO1 (C4_04220W_A) C4_04240C_A	Coding sequence Upstream Upstream Upstream Downstream Downstream	Synonymous Upstream variant Upstream variant Upstream variant Downstream variant Downstream variant	I375I
Ca22chr2A_C_albicans_SC5314:1741421:A:T	2	1741421	A	T	SNP	0.369007	337	5	0.292359	0.111988	0.0090378	Below exploratory threshold	ANP1 (C2_08570W_A) C2_08580W_A C2_08580W_A-C2_08590W_A	Downstream Downstream Intergenic	Downstream variant Downstream variant Intergenic variant
Ca22chr1A_C_albicans_SC5314:99713:G:A	1	99713	G	A	SNP	0.264007	219	0	0.308499	0.118175	0.00904056	Below exploratory threshold	APC1 (C1_00600W_A) PSD1 (C1_00610W_A) MOB2 (C1_00620W_A) C1_00580W_A TUF1 (C1_00590W_A)	Coding sequence Upstream Upstream Downstream Downstream	Synonymous Upstream variant Upstream variant Downstream variant Downstream variant	G966G
Ca22chr4A_C_albicans_SC5314:1198179:G:A	4	1198179	G	A	SNP	0.00604491	6	10	1.14098	0.437081	0.0090422	Below exploratory threshold	C4_05460C_A-C4_05530W_A	Intergenic	Intergenic variant
Ca22chr1A_C_albicans_SC5314:116233:G:T	1	116233	G	T	SNP	0.0568761	56	0	-0.536283	0.205455	0.00904832	Below exploratory threshold	SNF7 (C1_00650C_A) C1_00660C_A UGA32 (C1_00670C_A) ASM3 (C1_00680W_A) RIC1 (C1_00690W_A) C1_00670C_A-C1_00680W_A	Upstream Upstream Upstream Upstream Upstream Intergenic	Upstream variant Upstream variant Upstream variant Upstream variant Upstream variant Intergenic variant
Ca22chr3A_C_albicans_SC5314:407583:T:C	3	407583	T	C	SNP	0.00680272	8	1	-2.13189	0.816772	0.0090506	Below exploratory threshold	MNT2 (C3_01830C_A) C3_01850W_A ALG8 (C3_01880W_A) C3_01820W_A tV(AAC)2 (C3_01840C_A) DBP5 (C3_01860C_A) tK(UUU)1 (C3_01870C_A) C3_01830C_A-C3_01840C_A	Upstream Upstream Upstream Downstream Downstream Downstream Downstream Intergenic	Upstream variant Upstream variant Upstream variant Downstream variant Downstream variant Downstream variant Downstream variant Intergenic variant
Ca22chr7A_C_albicans_SC5314:110265:A:G	7	110265	A	G	SNP	0.0112263	13	10	-1.3989	0.535982	0.00905499	Below exploratory threshold	C7_00630C_A C7_00640C_A C7_00650W_A C7_00640C_A-C7_00650W_A	Upstream Upstream Upstream Intergenic	Upstream variant Upstream variant Upstream variant Intergenic variant
Ca22chr1A_C_albicans_SC5314:209912:T:A	1	209912	T	A	SNP	0.0636672	62	0	0.610495	0.233943	0.00906512	Below exploratory threshold	KRP1 (C1_01070C_A) TSC13 (C1_01050C_A) C1_01080W_A CCH1 (C1_01100W_A) tA(AGC)4 (C1_01020W_A) HMT1 (C1_01030W_A) C1_01040W_A MBF1 (C1_01060W_A) C1_01090C_A	Coding sequence Upstream Upstream Upstream Downstream Downstream Downstream Downstream Downstream	Synonymous Upstream variant Upstream variant Upstream variant Downstream variant Downstream variant Downstream variant Downstream variant Downstream variant	G197G
Ca22chr7A_C_albicans_SC5314:755014:G:A	7	755014	G	A	SNP	0.129032	112	0	0.549942	0.210747	0.00906779	Below exploratory threshold	SNG3 (C7_03420C_A) C7_03410C_A SNG4 (C7_03440W_A) HSM3 (C7_03450C_A)	Coding sequence Upstream Upstream Downstream	Synonymous Upstream variant Upstream variant Downstream variant	N209N
Ca22chr4A_C_albicans_SC5314:319403:C:A	4	319403	C	A	SNP	0.202886	213	0	-0.447754	0.171588	0.00906807	Below exploratory threshold	RPL20B (C4_01520C_A) ERG251 (C4_01530C_A) C4_01510W_A CPA1 (C4_01550C_A) C4_01560C_A C4_01530C_A-C4_01550C_A	Upstream Upstream Downstream Downstream Downstream Intergenic	Upstream variant Upstream variant Downstream variant Downstream variant Downstream variant Intergenic variant
Ca22chr1A_C_albicans_SC5314:434877:G:A	1	434877	G	A	SNP	0.754733	552	8	0.361597	0.138579	0.00907199	Below exploratory threshold	HGT2 (C1_02110C_A) C1_02090C_A SET6 (C1_02080W_A) C1_02100W_A	Coding sequence Upstream Downstream Downstream	Synonymous Upstream variant Downstream variant Downstream variant	S391S
Ca22chr1A_C_albicans_SC5314:434880:G:A	1	434880	G	A	SNP	0.754733	552	8	0.361597	0.138579	0.00907199	Below exploratory threshold	HGT2 (C1_02110C_A) C1_02090C_A SET6 (C1_02080W_A) C1_02100W_A	Coding sequence Upstream Downstream Downstream	Synonymous Upstream variant Downstream variant Downstream variant	A390A
Ca22chrRA_C_albicans_SC5314:2169078:GCTTTTCTT:G	R	2169078	GCTTTTCTT	G	INDEL	0.0229592	27	1	0.692455	0.265381	0.0090731	Below exploratory threshold	CR_10120C_A FAA4 (CR_10160W_A) CR_10130W_A CR_10140W_A CR_10140W_A-CR_10160W_A	Upstream Upstream Downstream Downstream Intergenic	Upstream variant Upstream variant Downstream variant Downstream variant Intergenic variant
Ca22chr2A_C_albicans_SC5314:967164:C:A	2	967164	C	A	SNP	0.0625	49	53	-0.432679	0.165831	0.00907631	Below exploratory threshold	C2_04620W_A C2_04610C_A SNU114 (C2_04640C_A)	Coding sequence Upstream Downstream	Missense (non-synonymous) Upstream variant Downstream variant	Q595K
Ca22chr2A_C_albicans_SC5314:1924131:A:G	2	1924131	A	G	SNP	0.00848896	10	0	1.07009	0.410181	0.00908539	Below exploratory threshold	C2_09420W_A RPL3 (C2_09430W_A) C2_09430W_A-C2_09460C_A	Downstream Downstream Intergenic	Downstream variant Downstream variant Intergenic variant
Ca22chr4A_C_albicans_SC5314:385240:G:A	4	385240	G	A	SNP	0.0431034	27	9	0.414922	0.159046	0.00908542	Below exploratory threshold	C4_01960C_A C4_01970W_A C4_01990W_A PHO89 (C4_01940W_A) C4_01950W_A CLC1 (C4_01980C_A) RGA2 (C4_02000C_A) C4_01960C_A-C4_01970W_A	Upstream Upstream Upstream Downstream Downstream Downstream Downstream Intergenic	Upstream variant Upstream variant Upstream variant Downstream variant Downstream variant Downstream variant Downstream variant Intergenic variant
Ca22chr2A_C_albicans_SC5314:203339:G:GC	2	203339	G	GC	INDEL	0.463979	401	6	-0.259988	0.0996579	0.00908586	Below exploratory threshold	REG1 (C2_01200C_A) HNM1 (C2_01210C_A) C2_01220W_A C2_01230W_A C2_01210C_A-C2_01220W_A	Upstream Upstream Upstream Upstream Intergenic	Upstream variant Upstream variant Upstream variant Upstream variant Intergenic variant
Ca22chr2A_C_albicans_SC5314:1881335:G:C	2	1881335	G	C	SNP	0.182513	203	0	0.467825	0.179345	0.00909337	Below exploratory threshold	MIT1 (C2_09150W_A) C2_09160W_A SLP2 (C2_09170W_A) C2_09180W_A	Coding sequence Upstream Upstream Upstream	Synonymous Upstream variant Upstream variant Upstream variant	T304T
Ca22chr1A_C_albicans_SC5314:543780:G:A	1	543780	G	A	SNP	0.0127334	13	0	1.01585	0.389442	0.00909482	Below exploratory threshold	PUT4 (C1_02570C_A) SNZ1 (C1_02590C_A) SNO1 (C1_02600W_A) IML1 (C1_02610W_A) HNM4 (C1_02580W_A) C1_02590C_A-C1_02600W_A	Upstream Upstream Upstream Upstream Downstream Intergenic	Upstream variant Upstream variant Upstream variant Upstream variant Downstream variant Intergenic variant
Ca22chr2A_C_albicans_SC5314:767419:T:C	2	767419	T	C	SNP	0.00511073	6	2	1.57681	0.604498	0.00909491	Below exploratory threshold	IFK2 (C2_03620W_A) C2_03630W_A UGA11 (C2_03640W_A) tE(CUC)1 (C2_03660W_A) FMO2 (C2_03610W_A)	Coding sequence Upstream Upstream Upstream Downstream	Synonymous Upstream variant Upstream variant Upstream variant Downstream variant	A293A
Ca22chr2A_C_albicans_SC5314:767423:A:C	2	767423	A	C	SNP	0.00511073	6	2	1.57681	0.604498	0.00909491	Below exploratory threshold	IFK2 (C2_03620W_A) C2_03630W_A UGA11 (C2_03640W_A) tE(CUC)1 (C2_03660W_A) FMO2 (C2_03610W_A)	Coding sequence Upstream Upstream Upstream Downstream	Missense (non-synonymous) Upstream variant Upstream variant Upstream variant Downstream variant	M295S
Ca22chr4A_C_albicans_SC5314:756791:C:T	4	756791	C	T	SNP	0.0220713	23	0	-0.896977	0.343903	0.00910123	Below exploratory threshold	RAD2 (C4_03550W_A) ECM38 (C4_03540C_A) C4_03560W_A C4_03530W_A	Coding sequence Upstream Upstream Downstream	Missense (non-synonymous) Upstream variant Upstream variant Downstream variant	H502Y
Ca22chr3A_C_albicans_SC5314:808495:T:A	3	808495	T	A	SNP	0.674957	424	6	0.47332	0.181486	0.00910662	Below exploratory threshold	C3_03840C_A SOL1 (C3_03850C_A) C3_03830W_A C3_03860W_A SAP9 (C3_03870C_A) PEP8 (C3_03880C_A) C3_03860W_A-C3_03870C_A	Upstream Upstream Downstream Downstream Downstream Downstream Intergenic	Upstream variant Upstream variant Downstream variant Downstream variant Downstream variant Downstream variant Intergenic variant
Ca22chrRA_C_albicans_SC5314:391879:A:G	R	391879	A	G	SNP	0.199491	161	0	-0.544726	0.208869	0.00910771	Below exploratory threshold	CR_01720W_A CDC60 (CR_01690C_A) CR_01700C_A IFU5 (CR_01730W_A) MCI4 (CR_01740W_A) CR_01710W_A	Coding sequence Upstream Upstream Upstream Upstream Downstream	Missense (non-synonymous) Upstream variant Upstream variant Upstream variant Upstream variant Downstream variant	M44V
Ca22chr3A_C_albicans_SC5314:471697:A:G	3	471697	A	G	SNP	0.0772496	87	0	0.66723	0.255846	0.0091089	Below exploratory threshold	LAP41 (C3_02170C_A) C3_02160C_A C3_02200W_A C3_02180C_A C3_02190C_A C3_02210C_A	Coding sequence Upstream Upstream Downstream Downstream Downstream	Missense (non-synonymous) Upstream variant Upstream variant Downstream variant Downstream variant Downstream variant	S92P
Ca22chr3A_C_albicans_SC5314:193750:C:T	3	193750	C	T	SNP	0.0848896	93	0	0.561939	0.215485	0.00911315	Below exploratory threshold	C3_00950C_A NDU1 (C3_00960W_A) tG(UCC)1 (C3_00970W_A) FLC1 (C3_00980W_A) ATO2 (C3_00930W_A) C3_00940W_A	Coding sequence Upstream Upstream Upstream Downstream Downstream	Synonymous Upstream variant Upstream variant Upstream variant Downstream variant Downstream variant	G145G
Ca22chr2A_C_albicans_SC5314:1058403:C:T	2	1058403	C	T	SNP	0.167233	151	0	-0.485562	0.1862	0.0091143	Below exploratory threshold	C2_05120C_A ERF1 (C2_05100C_A) C2_05130W_A CDC15 (C2_05140W_A) MAK5 (C2_05090W_A) LEM3 (C2_05110W_A)	Coding sequence Upstream Upstream Upstream Downstream Downstream	Synonymous Upstream variant Upstream variant Upstream variant Downstream variant Downstream variant	S89S
Ca22chr1A_C_albicans_SC5314:1496591:G:A	1	1496591	G	A	SNP	0.00679117	8	0	-2.12991	0.816779	0.00911527	Below exploratory threshold	PUT3 (C1_07020C_A) MEF2 (C1_07000W_A) C1_07010W_A RBT4 (C1_07030C_A)	Coding sequence Downstream Downstream Downstream	Missense (non-synonymous) Downstream variant Downstream variant Downstream variant	P159L
Ca22chr1A_C_albicans_SC5314:1564931:T:A	1	1564931	T	A	SNP	0.00679117	8	0	-2.12991	0.816779	0.00911527	Below exploratory threshold	C1_07280C_A SEC34 (C1_07270W_A) C1_07290W_A C1_07290W_A-C1_07310C_A	Upstream Downstream Downstream Intergenic	Upstream variant Downstream variant Downstream variant Intergenic variant
Ca22chr1A_C_albicans_SC5314:1638908:A:G	1	1638908	A	G	SNP	0.00679117	8	0	-2.12991	0.816779	0.00911527	Below exploratory threshold	C1_07570C_A BBC1 (C1_07540C_A) SWD2 (C1_07550W_A) C1_07560W_A PRY1 (C1_07580C_A) C1_07590C_A	Coding sequence Upstream Downstream Downstream Downstream Downstream	Synonymous Upstream variant Downstream variant Downstream variant Downstream variant Downstream variant	L49L
Ca22chr1A_C_albicans_SC5314:1639217:G:T	1	1639217	G	T	SNP	0.00679117	8	0	-2.12991	0.816779	0.00911527	Below exploratory threshold	BBC1 (C1_07540C_A) C1_07570C_A SWD2 (C1_07550W_A) C1_07560W_A PRY1 (C1_07580C_A) C1_07590C_A C1_07570C_A-C1_07580C_A	Upstream Upstream Downstream Downstream Downstream Downstream Intergenic	Upstream variant Upstream variant Downstream variant Downstream variant Downstream variant Downstream variant Intergenic variant
Ca22chr2A_C_albicans_SC5314:2087652:T:C	2	2087652	T	C	SNP	0.00679117	8	0	-2.12991	0.816779	0.00911527	Below exploratory threshold	C2_10160W_A UBP8 (C2_10140W_A) ECS1 (C2_10150W_A) C2_10170C_A C2_10150W_A-C2_10160W_A	Upstream Downstream Downstream Downstream Intergenic	Upstream variant Downstream variant Downstream variant Downstream variant Intergenic variant
Ca22chr2A_C_albicans_SC5314:2104581:C:A	2	2104581	C	A	SNP	0.00679117	8	0	-2.12991	0.816779	0.00911527	Below exploratory threshold	PHO23 (C2_10220C_A) GPD1 (C2_10240W_A) MET32 (C2_10230W_A) SET2 (C2_10250C_A) C2_10230W_A-C2_10240W_A	Upstream Upstream Downstream Downstream Intergenic	Upstream variant Upstream variant Downstream variant Downstream variant Intergenic variant
Ca22chr2A_C_albicans_SC5314:2124982:C:A	2	2124982	C	A	SNP	0.00679117	8	0	-2.12991	0.816779	0.00911527	Below exploratory threshold	C2_10300C_A SLR1 (C2_10290W_A) KIP2 (C2_10310C_A) C2_10320C_A C2_10330C_A C2_10300C_A-C2_10310C_A	Upstream Downstream Downstream Downstream Downstream Intergenic	Upstream variant Downstream variant Downstream variant Downstream variant Downstream variant Intergenic variant
Ca22chr2A_C_albicans_SC5314:2125357:C:G	2	2125357	C	G	SNP	0.00679117	8	0	-2.12991	0.816779	0.00911527	Below exploratory threshold	KIP2 (C2_10310C_A) C2_10300C_A SLR1 (C2_10290W_A) C2_10320C_A C2_10330C_A	Coding sequence Upstream Downstream Downstream Downstream	Missense (non-synonymous) Upstream variant Downstream variant Downstream variant Downstream variant	S651T
Ca22chr2A_C_albicans_SC5314:2125487:T:C	2	2125487	T	C	SNP	0.00679117	8	0	-2.12991	0.816779	0.00911527	Below exploratory threshold	KIP2 (C2_10310C_A) C2_10300C_A SLR1 (C2_10290W_A) C2_10320C_A C2_10330C_A	Coding sequence Upstream Downstream Downstream Downstream	Missense (non-synonymous) Upstream variant Downstream variant Downstream variant Downstream variant	N608D
Ca22chr2A_C_albicans_SC5314:2133080:G:A	2	2133080	G	A	SNP	0.00679117	8	0	-2.12991	0.816779	0.00911527	Below exploratory threshold	ACS1 (C2_10350C_A) C2_10320C_A C2_10330C_A HEM4 (C2_10340W_A) HEM3 (C2_10360C_A)	Coding sequence Upstream Upstream Downstream Downstream	Synonymous Upstream variant Upstream variant Downstream variant Downstream variant	T353T
Ca22chr2A_C_albicans_SC5314:2151553:G:A	2	2151553	G	A	SNP	0.00679117	8	0	-2.12991	0.816779	0.00911527	Below exploratory threshold	FGR6-4 (C2_10420W_A)	Coding sequence	Missense (non-synonymous)	S32N
Ca22chr3A_C_albicans_SC5314:358241:C:A	3	358241	C	A	SNP	0.00679117	8	0	-2.12991	0.816779	0.00911527	Below exploratory threshold	C3_01640C_A C3_01660W_A C3_01670W_A C3_01610W_A C3_01620W_A TFP1 (C3_01630W_A) C3_01680C_A	Coding sequence Upstream Upstream Downstream Downstream Downstream Downstream	Missense (non-synonymous) Upstream variant Upstream variant Downstream variant Downstream variant Downstream variant Downstream variant	R264L
Ca22chr3A_C_albicans_SC5314:397591:C:T	3	397591	C	T	SNP	0.00679117	8	0	-2.12991	0.816779	0.00911527	Below exploratory threshold	C3_01790C_A C3_01800C_A C3_01820W_A MNT1 (C3_01810C_A) C3_01800C_A-C3_01810C_A	Upstream Upstream Upstream Downstream Intergenic	Upstream variant Upstream variant Upstream variant Downstream variant Intergenic variant
Ca22chr3A_C_albicans_SC5314:406454:G:A	3	406454	G	A	SNP	0.00679117	8	0	-2.12991	0.816779	0.00911527	Below exploratory threshold	MNT2 (C3_01830C_A) C3_01850W_A C3_01820W_A tV(AAC)2 (C3_01840C_A) DBP5 (C3_01860C_A)	Coding sequence Upstream Downstream Downstream Downstream	Synonymous Upstream variant Downstream variant Downstream variant Downstream variant	T44T
Ca22chr3A_C_albicans_SC5314:406579:G:A	3	406579	G	A	SNP	0.00679117	8	0	-2.12991	0.816779	0.00911527	Below exploratory threshold	MNT2 (C3_01830C_A) C3_01850W_A C3_01820W_A tV(AAC)2 (C3_01840C_A) DBP5 (C3_01860C_A)	Coding sequence Upstream Downstream Downstream Downstream	Missense (non-synonymous) Upstream variant Downstream variant Downstream variant Downstream variant	P3S
Ca22chr3A_C_albicans_SC5314:408321:T:C	3	408321	T	C	SNP	0.00679117	8	0	-2.12991	0.816779	0.00911527	Below exploratory threshold	MNT2 (C3_01830C_A) tV(AAC)2 (C3_01840C_A) C3_01850W_A ALG8 (C3_01880W_A) C3_01820W_A DBP5 (C3_01860C_A) tK(UUU)1 (C3_01870C_A) C3_01840C_A-C3_01850W_A	Upstream Upstream Upstream Upstream Downstream Downstream Downstream Intergenic	Upstream variant Upstream variant Upstream variant Upstream variant Downstream variant Downstream variant Downstream variant Intergenic variant
Ca22chr3A_C_albicans_SC5314:419692:A:G	3	419692	A	G	SNP	0.00679117	8	0	-2.12991	0.816779	0.00911527	Below exploratory threshold	C3_01900C_A C3_01890C_A PMP3 (C3_01910C_A) tY(GUA)2 (C3_01920C_A)	Coding sequence Upstream Downstream Downstream	Synonymous Upstream variant Downstream variant Downstream variant	C152C
Ca22chr3A_C_albicans_SC5314:421208:T:G	3	421208	T	G	SNP	0.00679117	8	0	-2.12991	0.816779	0.00911527	Below exploratory threshold	C3_01890C_A C3_01900C_A PXP2 (C3_01930W_A) PMP3 (C3_01910C_A) tY(GUA)2 (C3_01920C_A) C3_01900C_A-C3_01910C_A	Upstream Upstream Upstream Downstream Downstream Intergenic	Upstream variant Upstream variant Upstream variant Downstream variant Downstream variant Intergenic variant
Ca22chr3A_C_albicans_SC5314:424070:A:G	3	424070	A	G	SNP	0.00679117	8	0	-2.12991	0.816779	0.00911527	Below exploratory threshold	C3_01900C_A PMP3 (C3_01910C_A) tY(GUA)2 (C3_01920C_A) PXP2 (C3_01930W_A) C3_01940C_A C3_01950C_A C3_01920C_A-C3_01930W_A	Upstream Upstream Upstream Upstream Downstream Downstream Intergenic	Upstream variant Upstream variant Upstream variant Upstream variant Downstream variant Downstream variant Intergenic variant
Ca22chr3A_C_albicans_SC5314:429331:A:G	3	429331	A	G	SNP	0.00679117	8	0	-2.12991	0.816779	0.00911527	Below exploratory threshold	C3_01940C_A C3_01950C_A PXP2 (C3_01930W_A) POX1-3 (C3_01960C_A) C3_01970C_A C3_01950C_A-C3_01960C_A	Upstream Upstream Downstream Downstream Downstream Intergenic	Upstream variant Upstream variant Downstream variant Downstream variant Downstream variant Intergenic variant
Ca22chr3A_C_albicans_SC5314:429687:G:A	3	429687	G	A	SNP	0.00679117	8	0	-2.12991	0.816779	0.00911527	Below exploratory threshold	POX1-3 (C3_01960C_A) C3_01940C_A C3_01950C_A PXP2 (C3_01930W_A) C3_01970C_A	Coding sequence Upstream Upstream Downstream Downstream	Synonymous Upstream variant Upstream variant Downstream variant Downstream variant	S642S
Ca22chr3A_C_albicans_SC5314:432374:T:C	3	432374	T	C	SNP	0.00679117	8	0	-2.12991	0.816779	0.00911527	Below exploratory threshold	C3_01940C_A C3_01950C_A POX1-3 (C3_01960C_A) RNA1 (C3_01990W_A) PXP2 (C3_01930W_A) C3_01970C_A TOM6 (C3_01980C_A) C3_01960C_A-C3_01970C_A	Upstream Upstream Upstream Upstream Downstream Downstream Downstream Intergenic	Upstream variant Upstream variant Upstream variant Upstream variant Downstream variant Downstream variant Downstream variant Intergenic variant
Ca22chr3A_C_albicans_SC5314:432929:C:G	3	432929	C	G	SNP	0.00679117	8	0	-2.12991	0.816779	0.00911527	Below exploratory threshold	C3_01940C_A C3_01950C_A POX1-3 (C3_01960C_A) RNA1 (C3_01990W_A) RAD50 (C3_02000W_A) C3_01970C_A TOM6 (C3_01980C_A) C3_01960C_A-C3_01970C_A	Upstream Upstream Upstream Upstream Upstream Downstream Downstream Intergenic	Upstream variant Upstream variant Upstream variant Upstream variant Upstream variant Downstream variant Downstream variant Intergenic variant
Ca22chr3A_C_albicans_SC5314:442675:A:G	3	442675	A	G	SNP	0.00679117	8	0	-2.12991	0.816779	0.00911527	Below exploratory threshold	C3_02010C_A C3_02020W_A C3_02030W_A RAD50 (C3_02000W_A) C3_02040C_A tE(UUC)2 (C3_02050C_A) C3_02010C_A-C3_02020W_A	Upstream Upstream Upstream Downstream Downstream Downstream Intergenic	Upstream variant Upstream variant Upstream variant Downstream variant Downstream variant Downstream variant Intergenic variant
Ca22chr3A_C_albicans_SC5314:471398:C:T	3	471398	C	T	SNP	0.00679117	8	0	-2.12991	0.816779	0.00911527	Below exploratory threshold	LAP41 (C3_02170C_A) C3_02160C_A C3_02200W_A C3_02180C_A C3_02190C_A C3_02210C_A	Coding sequence Upstream Upstream Downstream Downstream Downstream	Synonymous Upstream variant Upstream variant Downstream variant Downstream variant Downstream variant	L191L
Ca22chr3A_C_albicans_SC5314:499436:C:T	3	499436	C	T	SNP	0.00679117	8	0	-2.12991	0.816779	0.00911527	Below exploratory threshold	GFA1 (C3_02280C_A) FGR23 (C3_02300W_A) C3_02290W_A C3_02290W_A-C3_02300W_A	Upstream Upstream Downstream Intergenic	Upstream variant Upstream variant Downstream variant Intergenic variant
Ca22chr7A_C_albicans_SC5314:14520:C:T	7	14520	C	T	SNP	0.14601	136	0	-0.405897	0.155662	0.00911899	Below exploratory threshold	FRP2 (C7_00100W_A) CSA1 (C7_00090C_A) SOD3 (C7_00110W_A) C7_00120W_A C7_00130W_A C7_00150W_A C7_00140C_A	Coding sequence Upstream Upstream Upstream Upstream Upstream Downstream	Synonymous Upstream variant Upstream variant Upstream variant Upstream variant Upstream variant Downstream variant	A158A
Ca22chrRA_C_albicans_SC5314:588588:T:C	R	588588	T	C	SNP	0.103093	85	7	-0.402858	0.1545	0.00912083	Below exploratory threshold	CR_02610C_A CR_02620C_A CR_02630C_A CR_02630C_A-CR_02640W_A	Upstream Upstream Upstream Intergenic	Upstream variant Upstream variant Upstream variant Intergenic variant
Ca22chr4A_C_albicans_SC5314:1198178:T:C	4	1198178	T	C	SNP	0.00605536	6	11	1.13993	0.437177	0.00912112	Below exploratory threshold	C4_05460C_A-C4_05530W_A	Intergenic	Intergenic variant
Ca22chr5A_C_albicans_SC5314:1187464:G:T	5	1187464	G	T	SNP	0.0216165	22	57	0.713705	0.273724	0.00912363	Below exploratory threshold	CTA24 (C5_05500C_A) C5_05510C_A C5_05500C_A-C5_05510C_A	Upstream Downstream Intergenic	Upstream variant Downstream variant Intergenic variant
Ca22chr2A_C_albicans_SC5314:321269:C:T	2	321269	C	T	SNP	0.14818	115	12	-0.308377	0.118272	0.00912428	Below exploratory threshold	C2_01760C_A tL(CAA)1 (C2_01770C_A) C2_01750C_A-C2_01760C_A	Downstream Downstream Intergenic	Downstream variant Downstream variant Intergenic variant
Ca22chr6A_C_albicans_SC5314:764053:A:T	6	764053	A	T	SNP	0.864177	586	0	0.719592	0.275993	0.00912623	Below exploratory threshold	C6_03600C_A C6_03590C_A FGR17 (C6_03610W_A) C6_03570W_A CCZ1 (C6_03580W_A)	Coding sequence Upstream Upstream Downstream Downstream	Missense (non-synonymous) Upstream variant Upstream variant Downstream variant Downstream variant	I239N
Ca22chr1A_C_albicans_SC5314:2962931:G:T	1	2962931	G	T	SNP	0.337861	326	0	-0.322114	0.123545	0.00912683	Below exploratory threshold	C1_13490C_A C1_13500C_A TGL99 (C1_13510C_A) C1_13530W_A GUP1 (C1_13540W_A) MCU1 (C1_13520C_A) C1_13510C_A-C1_13520C_A	Upstream Upstream Upstream Upstream Upstream Downstream Intergenic	Upstream variant Upstream variant Upstream variant Upstream variant Upstream variant Downstream variant Intergenic variant
Ca22chr4A_C_albicans_SC5314:1067763:T:A	4	1067763	T	A	SNP	0.616299	495	0	-0.343171	0.131624	0.00912828	Below exploratory threshold	C4_04970C_A C4_04990C_A C4_05000W_A C4_05010W_A IMG2 (C4_05020W_A) C4_04980W_A SSK2 (C4_05030C_A) C4_04990C_A-C4_05000W_A	Upstream Upstream Upstream Upstream Upstream Downstream Downstream Intergenic	Upstream variant Upstream variant Upstream variant Upstream variant Upstream variant Downstream variant Downstream variant Intergenic variant
Ca22chr2A_C_albicans_SC5314:1975115:T:G	2	1975115	T	G	SNP	0.736842	458	0	0.656846	0.251942	0.00913058	Below exploratory threshold	C2_09630C_A C2_09660W_A C2_09680W_A C2_09620W_A PMI1 (C2_09640W_A) C2_09650W_A C2_09670C_A C2_09650W_A-C2_09660W_A	Upstream Upstream Upstream Downstream Downstream Downstream Downstream Intergenic	Upstream variant Upstream variant Upstream variant Downstream variant Downstream variant Downstream variant Downstream variant Intergenic variant
Ca22chr2A_C_albicans_SC5314:982477:A:ATCT	2	982477	A	ATCT	INDEL	0.175258	194	7	-0.34007	0.13044	0.00913101	Below exploratory threshold	TPO5 (C2_04690C_A) YAK1 (C2_04660C_A) C2_04670W_A TIM17 (C2_04680W_A) C2_04700C_A URE2 (C2_04710C_A)	Coding sequence Upstream Downstream Downstream Downstream Downstream	Disruptive in-frame insertion Upstream variant Downstream variant Downstream variant Downstream variant Downstream variant	E617dup
Ca22chr1A_C_albicans_SC5314:1944829:C:G	1	1944829	C	G	SNP	0.381897	313	9	0.348495	0.133676	0.00913356	Below exploratory threshold	MSN4 (C1_08940C_A) PFK26 (C1_08950W_A) C1_08940C_A-C1_08950W_A	Upstream Upstream Intergenic	Upstream variant Upstream variant Intergenic variant
Ca22chr7A_C_albicans_SC5314:478305:T:C	7	478305	T	C	SNP	0.294218	261	1	0.339534	0.13025	0.00913987	Below exploratory threshold	C7_02170C_A TRS33 (C7_02180C_A) C7_02190W_A WHI3 (C7_02200W_A) C7_02210W_A C7_02160W_A C7_02180C_A-C7_02190W_A	Upstream Upstream Upstream Upstream Upstream Downstream Intergenic	Upstream variant Upstream variant Upstream variant Upstream variant Upstream variant Downstream variant Intergenic variant
Ca22chr2A_C_albicans_SC5314:2120198:G:T	2	2120198	G	T	SNP	0.410017	342	0	-0.397972	0.152669	0.00914031	Below exploratory threshold	SPT23 (C2_10280C_A) SLR1 (C2_10290W_A) PUS7 (C2_10270W_A) C2_10300C_A C2_10280C_A-C2_10290W_A	Upstream Upstream Downstream Downstream Intergenic	Upstream variant Upstream variant Downstream variant Downstream variant Intergenic variant
Ca22chr1A_C_albicans_SC5314:12924:C:T	1	12924	C	T	SNP	0.0390492	30	0	-0.513625	0.197041	0.00914206	Below exploratory threshold	TUP1 (C1_00060W_A) C1_00030C_A C1_00050C_A MVD (C1_00070W_A) C1_00090W_A CCT8 (C1_00110W_A) CTA2 (C1_00040W_A) RCA1 (C1_00080C_A) C1_00100C_A	Coding sequence Upstream Upstream Upstream Upstream Upstream Downstream Downstream Downstream	Synonymous Upstream variant Upstream variant Upstream variant Upstream variant Upstream variant Downstream variant Downstream variant Downstream variant	G254G
Ca22chr6A_C_albicans_SC5314:161247:T:C	6	161247	T	C	SNP	0.0449915	39	0	-0.566963	0.217509	0.00914431	Below exploratory threshold	CAN3 (C6_00830C_A) GPX2 (C6_00840W_A) SUN41 (C6_00820W_A)	Coding sequence Upstream Downstream	Synonymous Upstream variant Downstream variant	L98L
Ca22chr6A_C_albicans_SC5314:161253:T:C	6	161253	T	C	SNP	0.0449915	39	0	-0.566963	0.217509	0.00914431	Below exploratory threshold	CAN3 (C6_00830C_A) GPX2 (C6_00840W_A) SUN41 (C6_00820W_A)	Coding sequence Upstream Downstream	Synonymous Upstream variant Downstream variant	S96S
Ca22chr1A_C_albicans_SC5314:646316:A:G	1	646316	A	G	SNP	0.421053	358	0	0.363102	0.139313	0.00915079	Below exploratory threshold	TCB3 (C1_03100W_A) ORC1 (C1_03070C_A) TEM1 (C1_03080C_A) RPL6 (C1_03110W_A) RPS1 (C1_03090W_A)	Coding sequence Upstream Upstream Upstream Downstream	Synonymous Upstream variant Upstream variant Upstream variant Downstream variant	L340L
Ca22chr3A_C_albicans_SC5314:423785:A:T	3	423785	A	T	SNP	0.00680272	8	1	-2.12874	0.816773	0.00915299	Below exploratory threshold	C3_01900C_A PMP3 (C3_01910C_A) tY(GUA)2 (C3_01920C_A) PXP2 (C3_01930W_A) C3_01940C_A C3_01950C_A C3_01920C_A-C3_01930W_A	Upstream Upstream Upstream Upstream Downstream Downstream Intergenic	Upstream variant Upstream variant Upstream variant Upstream variant Downstream variant Downstream variant Intergenic variant
Ca22chr4A_C_albicans_SC5314:762987:CCCACAACAACAACAACAACAAGAGCCTTGTGAT:C	4	762987	CCCACAACAACAACAACAACAAGAGCCTTGTGAT	C	INDEL	0.00688468	8	8	-2.12765	0.816431	0.00915947	Below exploratory threshold	HWP1 (C4_03570W_A) C4_03580W_A RAD2 (C4_03550W_A) C4_03560W_A OSH3 (C4_03590C_A)	Coding sequence Upstream Downstream Downstream Downstream	Conservative in-frame deletion Upstream variant Downstream variant Downstream variant Downstream variant	P52_D62del
Ca22chr2A_C_albicans_SC5314:593430:C:T	2	593430	C	T	SNP	0.583192	509	0	-0.343258	0.131719	0.00916097	Below exploratory threshold	C2_02960C_A ALD5 (C2_02970C_A) BNA31 (C2_02950W_A) DLD1 (C2_02980C_A) HYU1 (C2_02990C_A) C2_02970C_A-C2_02980C_A	Upstream Upstream Downstream Downstream Downstream Intergenic	Upstream variant Upstream variant Downstream variant Downstream variant Downstream variant Intergenic variant
Ca22chr3A_C_albicans_SC5314:46027:A:G	3	46027	A	G	SNP	0.555178	372	0	0.344737	0.132295	0.00916538	Below exploratory threshold	C3_00310C_A UTP8 (C3_00330W_A) C3_00340W_A TPT1 (C3_00350W_A) C3_00300W_A RHR2 (C3_00320W_A) C3_00320W_A-C3_00330W_A	Upstream Upstream Upstream Upstream Downstream Downstream Intergenic	Upstream variant Upstream variant Upstream variant Upstream variant Downstream variant Downstream variant Intergenic variant
Ca22chrRA_C_albicans_SC5314:1707388:A:G	R	1707388	A	G	SNP	0.224109	230	0	-0.497636	0.190984	0.00917013	Below exploratory threshold	CR_07850W_A CR_07830C_A CR_07840C_A ASF1 (CR_07860C_A)	Coding sequence Upstream Upstream Downstream	Missense (non-synonymous) Upstream variant Upstream variant Downstream variant	H178R
Ca22chr2A_C_albicans_SC5314:1984593:C:T	2	1984593	C	T	SNP	0.0645161	73	0	0.652754	0.250561	0.00918302	Below exploratory threshold	C2_09710C_A C2_09690C_A SUP35 (C2_09720W_A) C2_09680W_A YEA4 (C2_09700W_A) IPK2 (C2_09730C_A)	Coding sequence Upstream Upstream Downstream Downstream Downstream	Synonymous Upstream variant Upstream variant Downstream variant Downstream variant Downstream variant	L141L
Ca22chr4A_C_albicans_SC5314:355707:A:G	4	355707	A	G	SNP	0.209184	203	1	-0.385241	0.147878	0.00918379	Below exploratory threshold	C4_01780C_A C4_01800W_A ATG11 (C4_01790W_A) C4_01820C_A C4_01830C_A C4_01790W_A-C4_01800W_A	Upstream Upstream Downstream Downstream Downstream Intergenic	Upstream variant Upstream variant Downstream variant Downstream variant Downstream variant Intergenic variant
Ca22chr1A_C_albicans_SC5314:613580:C:T	1	613580	C	T	SNP	0.0814941	83	0	-0.573653	0.220204	0.00918487	Below exploratory threshold	MST1 (C1_02930C_A) C1_02900C_A ATG17 (C1_02910C_A) C1_02950W_A C1_02970W_A CDC73 (C1_02920W_A) C1_02940C_A C1_02960C_A	Coding sequence Upstream Upstream Upstream Upstream Downstream Downstream Downstream	Synonymous Upstream variant Upstream variant Upstream variant Upstream variant Downstream variant Downstream variant Downstream variant	E298E
Ca22chr1A_C_albicans_SC5314:1740387:T:C	1	1740387	T	C	SNP	0.620719	418	5	0.325326	0.124883	0.0091863	Below exploratory threshold	C1_07980C_A C1_07990C_A C1_07980C_A-C1_07990C_A	Upstream Downstream Intergenic	Upstream variant Downstream variant Intergenic variant
Ca22chr2A_C_albicans_SC5314:2126274:T:C	2	2126274	T	C	SNP	0.0288625	34	0	-1.17628	0.451539	0.00918635	Below exploratory threshold	KIP2 (C2_10310C_A) C2_10300C_A HEM4 (C2_10340W_A) SLR1 (C2_10290W_A) C2_10320C_A C2_10330C_A	Coding sequence Upstream Upstream Downstream Downstream Downstream	Synonymous Upstream variant Upstream variant Downstream variant Downstream variant Downstream variant	E345E
Ca22chr5A_C_albicans_SC5314:1170468:T:A	5	1170468	T	A	SNP	0.228353	230	0	-0.38642	0.148338	0.00918749	Below exploratory threshold	ILV3 (C5_05410C_A) PGA4 (C5_05390C_A) PEX4 (C5_05430W_A) RPN5 (C5_05380W_A) APM1 (C5_05400W_A) C5_05440C_A MUM2 (C5_05450C_A)	Coding sequence Upstream Upstream Downstream Downstream Downstream Downstream	Synonymous Upstream variant Upstream variant Downstream variant Downstream variant Downstream variant Downstream variant	A253A
Ca22chrRA_C_albicans_SC5314:1331874:T:C	R	1331874	T	C	SNP	0.00764007	9	0	-1.11914	0.429615	0.00918756	Below exploratory threshold	CR_06260W_A ZCF19 (CR_06240C_A) CR_06270W_A CR_06230W_A CR_06250W_A CR_06290C_A FGR50 (CR_06300C_A)	Coding sequence Upstream Upstream Downstream Downstream Downstream Downstream	Missense (non-synonymous) Upstream variant Upstream variant Downstream variant Downstream variant Downstream variant Downstream variant	L44S
Ca22chr3A_C_albicans_SC5314:566221:G:A	3	566221	G	A	SNP	0.16041	175	3	0.492723	0.189151	0.00918957	Below exploratory threshold	SLC1 (C3_02600C_A) GLX3 (C3_02610C_A) APL5 (C3_02590W_A) C3_02620C_A C3_02630C_A ZCF1 (C3_02640C_A) C3_02610C_A-C3_02620C_A	Upstream Upstream Downstream Downstream Downstream Downstream Intergenic	Upstream variant Upstream variant Downstream variant Downstream variant Downstream variant Downstream variant Intergenic variant
Ca22chr4A_C_albicans_SC5314:1268806:A:G	4	1268806	A	G	SNP	0.0271647	30	0	-1.14868	0.440984	0.00919242	Below exploratory threshold	C4_05740C_A CGT1 (C4_05760W_A) C4_05730W_A LEA1 (C4_05750C_A) CFL1 (C4_05770C_A)	Coding sequence Upstream Downstream Downstream Downstream	Synonymous Upstream variant Downstream variant Downstream variant Downstream variant	T86T
Ca22chr4A_C_albicans_SC5314:1268810:CTGTTGTTAA:C	4	1268810	CTGTTGTTAA	C	INDEL	0.0271647	30	0	-1.14868	0.440984	0.00919242	Below exploratory threshold	C4_05740C_A CGT1 (C4_05760W_A) C4_05730W_A LEA1 (C4_05750C_A) CFL1 (C4_05770C_A)	Coding sequence Upstream Downstream Downstream Downstream	Disruptive in-frame deletion Upstream variant Downstream variant Downstream variant Downstream variant	I82_N84del
Ca22chr3A_C_albicans_SC5314:348904:G:A	3	348904	G	A	SNP	0.638225	430	3	0.373408	0.143356	0.00919383	Below exploratory threshold	ZCF7 (C3_01580W_A) C3_01590W_A PPH21 (C3_01600W_A) C3_01610W_A C3_01560W_A C3_01570W_A	Coding sequence Upstream Upstream Upstream Downstream Downstream	Synonymous Upstream variant Upstream variant Upstream variant Downstream variant Downstream variant	L409L
Ca22chr1A_C_albicans_SC5314:1482538:G:A	1	1482538	G	A	SNP	0.495748	475	1	-0.391844	0.150436	0.00919497	Below exploratory threshold	ATC1 (C1_06940C_A) SUI2 (C1_06960W_A) PGA63 (C1_06930W_A) tP(AGG)1 (C1_06950C_A) C1_06970C_A	Coding sequence Upstream Downstream Downstream Downstream	Synonymous Upstream variant Downstream variant Downstream variant Downstream variant	L148L
Ca22chr3A_C_albicans_SC5314:1322834:T:C	3	1322834	T	C	SNP	0.0713073	69	0	0.541731	0.207981	0.0091951	Below exploratory threshold	TRM12 (C3_05890W_A) C3_05880C_A C3_05900W_A ZCF35 (C3_05910W_A)	Coding sequence Upstream Upstream Upstream	Synonymous Upstream variant Upstream variant Upstream variant	D326D
Ca22chr3A_C_albicans_SC5314:1322841:A:G	3	1322841	A	G	SNP	0.0713073	69	0	0.541731	0.207981	0.0091951	Below exploratory threshold	TRM12 (C3_05890W_A) C3_05880C_A C3_05900W_A ZCF35 (C3_05910W_A)	Coding sequence Upstream Upstream Upstream	Missense (non-synonymous) Upstream variant Upstream variant Upstream variant	K329E
Ca22chrRA_C_albicans_SC5314:1083367:A:G	R	1083367	A	G	SNP	0.358844	305	1	0.37587	0.144305	0.00919583	Below exploratory threshold	CR_05010W_A CIS305 (CR_04990C_A) CR_05000C_A LYP1 (CR_05020W_A) CR_05030W_A	Coding sequence Upstream Upstream Upstream Upstream	Missense (non-synonymous) Upstream variant Upstream variant Upstream variant Upstream variant	T451A
Ca22chr5A_C_albicans_SC5314:827906:T:C	5	827906	T	C	SNP	0.00933786	11	0	-1.03934	0.399053	0.00920052	Below exploratory threshold	C5_03710C_A C5_03720C_A FAV2 (C5_03750W_A) C5_03730W_A C5_03740W_A MTR10 (C5_03760C_A) C5_03740W_A-C5_03750W_A	Upstream Upstream Upstream Downstream Downstream Downstream Intergenic	Upstream variant Upstream variant Upstream variant Downstream variant Downstream variant Downstream variant Intergenic variant
Ca22chr6A_C_albicans_SC5314:868958:T:A	6	868958	T	A	SNP	0.0892857	105	1	0.433188	0.166325	0.00920183	Below exploratory threshold	C6_03990C_A C6_03990C_A-C6_04030W_A	Upstream Intergenic	Upstream variant Intergenic variant
Ca22chrRA_C_albicans_SC5314:1928427:T:C	R	1928427	T	C	SNP	0.0560272	33	0	-0.499693	0.191868	0.00920459	Below exploratory threshold	CHS2 (CR_09020C_A) CR_09010C_A CR_09040W_A CR_09030C_A CR_09050C_A	Coding sequence Upstream Upstream Downstream Downstream	Synonymous Upstream variant Upstream variant Downstream variant Downstream variant	T437T
Ca22chrRA_C_albicans_SC5314:1928457:G:A	R	1928457	G	A	SNP	0.0560272	33	0	-0.499693	0.191868	0.00920459	Below exploratory threshold	CHS2 (CR_09020C_A) CR_09010C_A CR_09040W_A CR_09030C_A CR_09050C_A	Coding sequence Upstream Upstream Downstream Downstream	Synonymous Upstream variant Upstream variant Downstream variant Downstream variant	P427P
Ca22chrRA_C_albicans_SC5314:1930961:T:A	R	1930961	T	A	SNP	0.0560272	33	0	-0.499693	0.191868	0.00920459	Below exploratory threshold	CR_09030C_A CHS2 (CR_09020C_A) CR_09040W_A CR_09060W_A CR_09050C_A	Coding sequence Upstream Upstream Upstream Downstream	Missense (non-synonymous) Upstream variant Upstream variant Upstream variant Downstream variant	Q79L
Ca22chr1A_C_albicans_SC5314:2695103:C:A	1	2695103	C	A	SNP	0.0112069	12	9	-1.01628	0.390239	0.00920759	Below exploratory threshold	MRPS9 (C1_12340C_A) RIB3 (C1_12360C_A) C1_12370W_A C1_12350W_A WRS1 (C1_12380C_A) RPL27A (C1_12390C_A) C1_12400C_A C1_12360C_A-C1_12370W_A	Upstream Upstream Upstream Downstream Downstream Downstream Downstream Intergenic	Upstream variant Upstream variant Upstream variant Downstream variant Downstream variant Downstream variant Downstream variant Intergenic variant
Ca22chr1A_C_albicans_SC5314:2666852:T:G	1	2666852	T	G	SNP	0.101254	73	31	0.279881	0.107474	0.00920984	Below exploratory threshold	CDC6 (C1_12220W_A) SNT1 (C1_12230W_A) MCD4 (C1_12200W_A) TRP3 (C1_12210W_A) C1_12210W_A-C1_12220W_A	Upstream Upstream Downstream Downstream Intergenic	Upstream variant Upstream variant Downstream variant Downstream variant Intergenic variant
Ca22chr2A_C_albicans_SC5314:183453:G:A	2	183453	G	A	SNP	0.208829	227	0	-0.433772	0.166569	0.00920999	Below exploratory threshold	BCY1 (C2_01110C_A) PEX12 (C2_01150W_A) C2_01160W_A KAR2 (C2_01120W_A) C2_01140C_A NOT3 (C2_01130W_A)	Upstream Upstream Upstream Downstream Downstream Intron	Upstream variant Upstream variant Upstream variant Downstream variant Downstream variant Intron variant
Ca22chr1A_C_albicans_SC5314:1516338:T:C	1	1516338	T	C	SNP	0.483022	370	0	0.372538	0.143055	0.0092102	Below exploratory threshold	DHH1 (C1_07070C_A) C1_07090C_A TAF145 (C1_07110W_A) RTT102 (C1_07080W_A) C1_07100C_A C1_07090C_A-C1_07100C_A	Upstream Upstream Upstream Downstream Downstream Intergenic	Upstream variant Upstream variant Upstream variant Downstream variant Downstream variant Intergenic variant
Ca22chr3A_C_albicans_SC5314:95561:G:C	3	95561	G	C	SNP	0.0297619	29	1	0.623712	0.239516	0.00921299	Below exploratory threshold	IFF11 (C3_00600W_A) C3_00610W_A C3_00630W_A FLO9 (C3_00580W_A) C3_00590W_A C3_00620C_A C3_00580W_A-C3_00600W_A	Upstream Upstream Upstream Downstream Downstream Downstream Intergenic	Upstream variant Upstream variant Upstream variant Downstream variant Downstream variant Downstream variant Intergenic variant		FLO9 (C3_00580W_A): WARNING_TRANSCRIPT_MULTIPLE_STOP_CODONS
Ca22chr4A_C_albicans_SC5314:644755:C:T	4	644755	C	T	SNP	0.112245	128	1	-0.734181	0.281989	0.00922558	Below exploratory threshold	C4_03090W_A RBT7 (C4_03100W_A) DNF3 (C4_03110W_A) PGA54 (C4_03070W_A) C4_03080W_A C4_03080W_A-C4_03090W_A	Upstream Upstream Upstream Downstream Downstream Intergenic	Upstream variant Upstream variant Upstream variant Downstream variant Downstream variant Intergenic variant		C4_03080W_A: WARNING_TRANSCRIPT_INCOMPLETE
Ca22chr1A_C_albicans_SC5314:2664589:T:C	1	2664589	T	C	SNP	0.185908	206	0	-0.540686	0.207694	0.00923339	Below exploratory threshold	TRP3 (C1_12210W_A) CDC6 (C1_12220W_A) SNT1 (C1_12230W_A) BUL4 (C1_12190W_A) MCD4 (C1_12200W_A) C1_12200W_A-C1_12210W_A	Upstream Upstream Upstream Downstream Downstream Intergenic	Upstream variant Upstream variant Upstream variant Downstream variant Downstream variant Intergenic variant
Ca22chr1A_C_albicans_SC5314:2004290:G:T	1	2004290	G	T	SNP	0.0255102	30	1	-1.35427	0.520229	0.00923513	Below exploratory threshold	SSU81 (C1_09140C_A) AOX2 (C1_09150W_A) AOX1 (C1_09160W_A) C1_09140C_A-C1_09150W_A	Upstream Upstream Upstream Intergenic	Upstream variant Upstream variant Upstream variant Intergenic variant
Ca22chr6A_C_albicans_SC5314:329067:C:T	6	329067	C	T	SNP	0.033107	34	0	0.752328	0.288999	0.00923519	Below exploratory threshold	C6_01590W_A FGR47 (C6_01570C_A) C6_01600W_A ANB1 (C6_01610W_A)	Coding sequence Upstream Upstream Upstream	Missense (non-synonymous) Upstream variant Upstream variant Upstream variant	S204L
Ca22chr7A_C_albicans_SC5314:144041:T:TGTAGTAGTAGTAGTAGTA	7	144041	T	TGTAGTAGTAGTAGTAGTA	INDEL	0.0238095	26	1	0.832618	0.319845	0.0092361	Below exploratory threshold	C7_00770W_A C7_00780W_A RIM15 (C7_00740W_A) ACB1 (C7_00750W_A) C7_00760C_A C7_00750W_A-C7_00760C_A	Upstream Upstream Downstream Downstream Downstream Intergenic	Upstream variant Upstream variant Downstream variant Downstream variant Downstream variant Intergenic variant
Ca22chrRA_C_albicans_SC5314:553040:A:G	R	553040	A	G	SNP	0.0374787	35	2	-0.612679	0.235362	0.00923753	Below exploratory threshold	CR_02500W_A CR_02510W_A CR_02480W_A OPT4 (CR_02490W_A)	Coding sequence Upstream Downstream Downstream	Synonymous Upstream variant Downstream variant Downstream variant	E193E
Ca22chrRA_C_albicans_SC5314:553041:A:T	R	553041	A	T	SNP	0.0374787	35	2	-0.612679	0.235362	0.00923753	Below exploratory threshold	CR_02500W_A CR_02510W_A CR_02480W_A OPT4 (CR_02490W_A)	Coding sequence Upstream Downstream Downstream	Missense (non-synonymous) Upstream variant Downstream variant Downstream variant	I194L
Ca22chrRA_C_albicans_SC5314:553047:T:C	R	553047	T	C	SNP	0.0374787	35	2	-0.612679	0.235362	0.00923753	Below exploratory threshold	CR_02500W_A CR_02510W_A CR_02480W_A OPT4 (CR_02490W_A)	Coding sequence Upstream Downstream Downstream	Synonymous Upstream variant Downstream variant Downstream variant	L196L
Ca22chr2A_C_albicans_SC5314:588370:T:A	2	588370	T	A	SNP	0.10781	122	0	-0.491681	0.188891	0.00924162	Below exploratory threshold	BNA31 (C2_02950W_A) C2_02930C_A C2_02650C_A C2_02920W_A MET1 (C2_02940W_A) C2_02960C_A ALD5 (C2_02970C_A)	Coding sequence Upstream Upstream Downstream Downstream Downstream Downstream	Synonymous Upstream variant Upstream variant Downstream variant Downstream variant Downstream variant Downstream variant	P73P	C2_02650C_A: WARNING_TRANSCRIPT_MULTIPLE_STOP_CODONS
Ca22chr5A_C_albicans_SC5314:823786:A:T	5	823786	A	T	SNP	0.0105079	10	18	1.1244	0.431965	0.00924169	Below exploratory threshold	C5_03720C_A C5_03700C_A C5_03710C_A C5_03730W_A C5_03740W_A FGR27 (C5_03680W_A) C5_03690W_A	Coding sequence Upstream Upstream Upstream Upstream Downstream Downstream	Missense (non-synonymous) Upstream variant Upstream variant Upstream variant Upstream variant Downstream variant Downstream variant	F14L
Ca22chrRA_C_albicans_SC5314:129112:C:T	R	129112	C	T	SNP	0.0301205	25	8	-0.674369	0.259093	0.00924631	Below exploratory threshold	CRM1 (CR_00520C_A) MDH1 (CR_00540C_A) CR_00550W_A NTH1 (CR_00560W_A) CR_00570W_A CR_00530W_A CR_00540C_A-CR_00550W_A	Upstream Upstream Upstream Upstream Upstream Downstream Intergenic	Upstream variant Upstream variant Upstream variant Upstream variant Upstream variant Downstream variant Intergenic variant
Ca22chr1A_C_albicans_SC5314:1639264:T:C	1	1639264	T	C	SNP	0.256367	227	0	0.426181	0.163743	0.00924818	Below exploratory threshold	BBC1 (C1_07540C_A) C1_07570C_A SWD2 (C1_07550W_A) C1_07560W_A PRY1 (C1_07580C_A) C1_07590C_A C1_07570C_A-C1_07580C_A	Upstream Upstream Downstream Downstream Downstream Downstream Intergenic	Upstream variant Upstream variant Downstream variant Downstream variant Downstream variant Downstream variant Intergenic variant
Ca22chr6A_C_albicans_SC5314:953327:A:C	6	953327	A	C	SNP	0.0155172	10	9	-0.750843	0.288487	0.00924941	Below exploratory threshold	PEX11 (C6_04310W_A) NOP8 (C6_04330W_A) C6_04340W_A C6_04290W_A C6_04300W_A C6_04320C_A C6_04300W_A-C6_04310W_A	Upstream Upstream Upstream Downstream Downstream Downstream Intergenic	Upstream variant Upstream variant Upstream variant Downstream variant Downstream variant Downstream variant Intergenic variant
Ca22chr5A_C_albicans_SC5314:362568:T:G	5	362568	T	G	SNP	0.932937	584	0	-0.565036	0.217097	0.00924963	Below exploratory threshold	VPS22 (C5_01620C_A) C5_01610W_A MAS2 (C5_01640W_A) MYO1 (C5_01650C_A) C5_01640W_A-C5_01650C_A	Upstream Downstream Downstream Downstream Intergenic	Upstream variant Downstream variant Downstream variant Downstream variant Intergenic variant
Ca22chr3A_C_albicans_SC5314:878111:TGAAGAA:T	3	878111	TGAAGAA	T	INDEL	0.0967185	81	10	-0.318684	0.122476	0.00926817	Below exploratory threshold	C3_04230W_A URK1 (C3_04220C_A) WSC1 (C3_04250W_A) AGT1 (C3_04200W_A) C3_04210W_A C3_04240C_A	Coding sequence Upstream Upstream Downstream Downstream Downstream	Disruptive in-frame deletion Upstream variant Upstream variant Downstream variant Downstream variant Downstream variant	E207_E208del
Ca22chr1A_C_albicans_SC5314:1725395:T:A	1	1725395	T	A	SNP	0.180815	179	0	-0.450674	0.173207	0.00926968	Below exploratory threshold	ADE5,7 (C1_07890C_A) MRPL3 (C1_07910C_A) C1_07920W_A C1_07940W_A COI1 (C1_07900W_A) ERD1 (C1_07930C_A) C1_07950C_A C1_07910C_A-C1_07920W_A	Upstream Upstream Upstream Upstream Downstream Downstream Downstream Intergenic	Upstream variant Upstream variant Upstream variant Upstream variant Downstream variant Downstream variant Downstream variant Intergenic variant
Ca22chr7A_C_albicans_SC5314:755272:T:C	7	755272	T	C	SNP	0.13073	113	0	0.549592	0.211236	0.00927387	Below exploratory threshold	SNG3 (C7_03420C_A) C7_03410C_A SNG4 (C7_03440W_A) HSM3 (C7_03450C_A)	Coding sequence Upstream Upstream Downstream	Synonymous Upstream variant Upstream variant Downstream variant	G123G
Ca22chrRA_C_albicans_SC5314:1668195:T:A	R	1668195	T	A	SNP	0.129503	114	6	-0.59572	0.228966	0.00927397	Below exploratory threshold	CR_07660C_A CR_07680C_A CR_07690W_A CR_07700W_A ARO2 (CR_07710W_A) CR_07670W_A CR_07680C_A-CR_07690W_A	Upstream Upstream Upstream Upstream Upstream Downstream Intergenic	Upstream variant Upstream variant Upstream variant Upstream variant Upstream variant Downstream variant Intergenic variant
Ca22chr1A_C_albicans_SC5314:2801392:CAG:C	1	2801392	CAG	C	INDEL	0.0879791	71	15	0.340867	0.131016	0.00927546	Below exploratory threshold	C1_12860C_A C1_12890W_A C1_12840W_A BLP1 (C1_12850W_A) C1_12870C_A C1_12880C_A	Coding sequence Upstream Downstream Downstream Downstream Downstream	Frameshift Upstream variant Downstream variant Downstream variant Downstream variant Downstream variant	P276fs	C1_12860C_A: WARNING_TRANSCRIPT_MULTIPLE_STOP_CODONS
Ca22chrRA_C_albicans_SC5314:1887358:AAAAATACTAGTAAT:A	R	1887358	AAAAATACTAGTAAT	A	INDEL	0.0500911	55	40	0.520606	0.200121	0.00928288	Below exploratory threshold	tG(GCC)6 (CR_08750C_A) RDN18 (CR_08770W_A) CR_08740W_A RDN5 (CR_08760C_A) CR_08750C_A-CR_08760C_A	Upstream Upstream Downstream Downstream Intergenic	Upstream variant Upstream variant Downstream variant Downstream variant Intergenic variant
Ca22chr3A_C_albicans_SC5314:189103:T:G	3	189103	T	G	SNP	0.721088	452	1	0.504909	0.194096	0.00928596	Below exploratory threshold	ATO2 (C3_00930W_A) C3_00940W_A C3_00910W_A ATO1 (C3_00920W_A) C3_00950C_A C3_00920W_A-C3_00930W_A	Upstream Upstream Downstream Downstream Downstream Intergenic	Upstream variant Upstream variant Downstream variant Downstream variant Downstream variant Intergenic variant
Ca22chr3A_C_albicans_SC5314:329845:G:T	3	329845	G	T	SNP	0.500849	385	0	0.318024	0.122255	0.00928701	Below exploratory threshold	CAS4 (C3_01530C_A)	Coding sequence	Synonymous	P939P
Ca22chr1A_C_albicans_SC5314:880653:G:A	1	880653	G	A	SNP	0.0314092	36	0	0.896387	0.344594	0.00928756	Below exploratory threshold	CDC3 (C1_04210C_A) C1_04220C_A HHT21 (C1_04260W_A) RPN13 (C1_04230W_A) HHF1 (C1_04240C_A) C1_04250C_A C1_04270C_A C1_04280C_A C1_04230W_A-C1_04240C_A	Upstream Upstream Upstream Downstream Downstream Downstream Downstream Downstream Intergenic	Upstream variant Upstream variant Upstream variant Downstream variant Downstream variant Downstream variant Downstream variant Downstream variant Intergenic variant
Ca22chr1A_C_albicans_SC5314:1405418:C:T	1	1405418	C	T	SNP	0.0110357	13	0	1.27446	0.489942	0.00928877	Below exploratory threshold	C1_06560W_A ANT1 (C1_06570W_A) RPS23A (C1_06580W_A) GLT1 (C1_06550W_A) C1_06590C_A	Coding sequence Upstream Upstream Downstream Downstream	Synonymous Upstream variant Upstream variant Downstream variant Downstream variant	R201R
Ca22chr3A_C_albicans_SC5314:973896:T:C	3	973896	T	C	SNP	0.285229	309	0	-0.392494	0.15089	0.00929014	Below exploratory threshold	C3_04590W_A STP1 (C3_04580C_A) MEA1 (C3_04610W_A) C3_04600C_A C3_04620C_A	Coding sequence Upstream Upstream Downstream Downstream	Synonymous Upstream variant Upstream variant Downstream variant Downstream variant	I41I
Ca22chr1A_C_albicans_SC5314:1631673:G:T	1	1631673	G	T	SNP	0.0280612	31	1	0.684308	0.263094	0.00929518	Below exploratory threshold	IST2 (C1_07520C_A) SWD2 (C1_07550W_A) C1_07530W_A BBC1 (C1_07540C_A) C1_07530W_A-C1_07540C_A	Upstream Upstream Downstream Downstream Intergenic	Upstream variant Upstream variant Downstream variant Downstream variant Intergenic variant
Ca22chr1A_C_albicans_SC5314:661379:G:C	1	661379	G	C	SNP	0.0305603	34	0	-0.924782	0.355553	0.00929605	Below exploratory threshold	C1_03180W_A C1_03150C_A COQ4 (C1_03160C_A) C1_03170C_A ECM33 (C1_03190C_A)	Coding sequence Upstream Upstream Upstream Downstream	Missense (non-synonymous) Upstream variant Upstream variant Upstream variant Downstream variant	V151L
Ca22chr1A_C_albicans_SC5314:6801:C:T	1	6801	C	T	SNP	0.0609966	70	7	-0.443065	0.170346	0.00929613	Below exploratory threshold	C1_00020C_A CTA2 (C1_00040W_A) C1_00010W_A C1_00030C_A C1_00050C_A C1_00020C_A-C1_00030C_A	Upstream Upstream Downstream Downstream Downstream Intergenic	Upstream variant Upstream variant Downstream variant Downstream variant Downstream variant Intergenic variant
Ca22chr1A_C_albicans_SC5314:1271581:A:C	1	1271581	A	C	SNP	0.296581	317	4	0.356078	0.136908	0.00929904	Below exploratory threshold	C1_06030C_A C1_06070W_A RGD1 (C1_06020W_A) RTT101 (C1_06040W_A) ACP1 (C1_06060C_A) ARC35 (C1_06080C_A) SKY1 (C1_06090C_A) QCR10 (C1_06050C_A)	Upstream Upstream Downstream Downstream Downstream Downstream Downstream Intron	Upstream variant Upstream variant Downstream variant Downstream variant Downstream variant Downstream variant Downstream variant Intron variant
Ca22chr1A_C_albicans_SC5314:1271582:A:G	1	1271582	A	G	SNP	0.296581	317	4	0.356078	0.136908	0.00929904	Below exploratory threshold	C1_06030C_A C1_06070W_A RGD1 (C1_06020W_A) RTT101 (C1_06040W_A) ACP1 (C1_06060C_A) ARC35 (C1_06080C_A) SKY1 (C1_06090C_A) QCR10 (C1_06050C_A)	Upstream Upstream Downstream Downstream Downstream Downstream Downstream Intron	Upstream variant Upstream variant Downstream variant Downstream variant Downstream variant Downstream variant Downstream variant Intron variant
Ca22chrRA_C_albicans_SC5314:1747230:A:G	R	1747230	A	G	SNP	0.272184	311	3	-0.446803	0.171793	0.00930001	Below exploratory threshold	CR_07970C_A DAD4 (CR_08010W_A) CR_07990C_A CR_08000C_A CR_07970C_A-CR_07990C_A	Upstream Upstream Downstream Downstream Intergenic	Upstream variant Upstream variant Downstream variant Downstream variant Intergenic variant
Ca22chr1A_C_albicans_SC5314:1102430:A:G	1	1102430	A	G	SNP	0.536503	518	0	0.378689	0.145604	0.00930025	Below exploratory threshold	C1_05180C_A C1_05190C_A C1_05200C_A C1_05210C_A C1_05230W_A C1_05250W_A C1_05220C_A RPT1 (C1_05240C_A) SDH1 (C1_05260C_A) C1_05210C_A-C1_05220C_A	Upstream Upstream Upstream Upstream Upstream Upstream Downstream Downstream Downstream Intergenic	Upstream variant Upstream variant Upstream variant Upstream variant Upstream variant Upstream variant Downstream variant Downstream variant Downstream variant Intergenic variant
Ca22chr1A_C_albicans_SC5314:2913174:C:T	1	2913174	C	T	SNP	0.137521	126	0	0.442866	0.170291	0.00930497	Below exploratory threshold	STP2 (C1_13350W_A) C1_13330C_A C1_13370W_A C1_13380W_A C1_13390W_A RMP1 (C1_13360C_A)	Coding sequence Upstream Upstream Upstream Upstream Downstream	Missense (non-synonymous) Upstream variant Upstream variant Upstream variant Upstream variant Downstream variant	H549Y	C1_13370W_A: WARNING_TRANSCRIPT_INCOMPLETE
Ca22chr7A_C_albicans_SC5314:170928:A:G	7	170928	A	G	SNP	0.0814941	82	0	0.597708	0.229844	0.00930909	Below exploratory threshold	SSR1 (C7_00860W_A) C7_00870W_A C7_00850W_A C7_00850W_A-C7_00860W_A	Upstream Upstream Downstream Intergenic	Upstream variant Upstream variant Downstream variant Intergenic variant
Ca22chr3A_C_albicans_SC5314:1328758:A:C	3	1328758	A	C	SNP	0.157848	111	22	-0.337983	0.129985	0.0093176	Below exploratory threshold	ZCF35 (C3_05910W_A) MRR1 (C3_05920W_A) C3_05900W_A	Coding sequence Upstream Downstream	Missense (non-synonymous) Upstream variant Downstream variant	Q1102H
Ca22chr2A_C_albicans_SC5314:1973855:C:T	2	1973855	C	T	SNP	0.065365	73	0	0.606933	0.233433	0.00932165	Below exploratory threshold	C2_09630C_A C2_09650W_A C2_09660W_A C2_09620W_A PMI1 (C2_09640W_A) C2_09670C_A C2_09640W_A-C2_09650W_A	Upstream Upstream Upstream Downstream Downstream Downstream Intergenic	Upstream variant Upstream variant Upstream variant Downstream variant Downstream variant Downstream variant Intergenic variant
Ca22chr3A_C_albicans_SC5314:41121:C:T	3	41121	C	T	SNP	0.292517	202	1	-0.432858	0.166485	0.00932292	Below exploratory threshold	C3_00300W_A ULP3 (C3_00280C_A) RHR2 (C3_00320W_A) RPT2 (C3_00290W_A) C3_00310C_A	Coding sequence Upstream Upstream Downstream Downstream	Synonymous Upstream variant Upstream variant Downstream variant Downstream variant	D172D
Ca22chr6A_C_albicans_SC5314:682237:G:A	6	682237	G	A	SNP	0.149406	133	0	0.51653	0.198674	0.00932545	Below exploratory threshold	BMT4 (C6_03250W_A) C6_03260W_A C6_03220W_A ARG3 (C6_03230W_A) C6_03240W_A AYR2 (C6_03270C_A) C6_03240W_A-C6_03250W_A	Upstream Upstream Downstream Downstream Downstream Downstream Intergenic	Upstream variant Upstream variant Downstream variant Downstream variant Downstream variant Downstream variant Intergenic variant
Ca22chr1A_C_albicans_SC5314:2939771:C:A	1	2939771	C	A	SNP	0.698642	533	0	-0.31831	0.122433	0.00932564	Below exploratory threshold	OFI1 (C1_13440C_A) HYR1 (C1_13450W_A) C1_13440C_A-C1_13450W_A	Upstream Upstream Intergenic	Upstream variant Upstream variant Intergenic variant
Ca22chrRA_C_albicans_SC5314:1355905:A:G	R	1355905	A	G	SNP	0.102058	119	6	-0.532254	0.204724	0.00932615	Below exploratory threshold	CR_06380C_A-CR_06420W_A	Intergenic	Intergenic variant
Ca22chr2A_C_albicans_SC5314:730199:A:G	2	730199	A	G	SNP	0.10781	113	0	-0.521509	0.200601	0.00932975	Below exploratory threshold	C2_03500W_A C2_03480C_A C2_03490C_A	Coding sequence Upstream Upstream	Missense (non-synonymous) Upstream variant Upstream variant	N625S
Ca22chr2A_C_albicans_SC5314:2075719:C:G	2	2075719	C	G	SNP	0.0221088	25	1	-0.871418	0.335206	0.00933192	Below exploratory threshold	C2_10090C_A C2_10120W_A C2_10130W_A CWC22 (C2_10100W_A) CYC1 (C2_10110W_A) C2_10110W_A-C2_10120W_A	Upstream Upstream Upstream Downstream Downstream Intergenic	Upstream variant Upstream variant Upstream variant Downstream variant Downstream variant Intergenic variant
Ca22chr3A_C_albicans_SC5314:1144086:G:T	3	1144086	G	T	SNP	0.0109091	11	39	0.912124	0.350866	0.00933227	Below exploratory threshold	DYN1 (C3_05210C_A) CDR1 (C3_05220W_A) C3_05210C_A-C3_05220W_A	Upstream Upstream Intergenic	Upstream variant Upstream variant Intergenic variant
Ca22chr7A_C_albicans_SC5314:899326:G:A	7	899326	G	A	SNP	0.0679117	58	0	-0.624005	0.240043	0.00933443	Below exploratory threshold	C7_04170W_A FAA2-3 (C7_04180W_A) C7_04150W_A C7_04160W_A UTP18 (C7_04190C_A) C7_04200C_A	Coding sequence Upstream Downstream Downstream Downstream Downstream	Missense (non-synonymous) Upstream variant Downstream variant Downstream variant Downstream variant Downstream variant	V124I
Ca22chr2A_C_albicans_SC5314:170635:A:G	2	170635	A	G	SNP	0.691002	566	0	-0.378525	0.145612	0.00933465	Below exploratory threshold	HGT6 (C2_01020W_A) C2_01030W_A C2_01040W_A C2_01050W_A C2_01070W_A HGT7 (C2_01000W_A) HGT8 (C2_01010W_A) C2_01060C_A	Coding sequence Upstream Upstream Upstream Upstream Downstream Downstream Downstream	Synonymous Upstream variant Upstream variant Upstream variant Upstream variant Downstream variant Downstream variant Downstream variant	Q149Q
Ca22chr3A_C_albicans_SC5314:182195:A:T	3	182195	A	T	SNP	0.00764007	6	0	1.0992	0.422865	0.00933822	Below exploratory threshold	C3_00890C_A AYR1 (C3_00900C_A) C3_00910W_A KGD1 (C3_00880W_A) C3_00900C_A-C3_00910W_A	Upstream Upstream Upstream Downstream Intergenic	Upstream variant Upstream variant Upstream variant Downstream variant Intergenic variant
Ca22chr6A_C_albicans_SC5314:35298:C:T	6	35298	C	T	SNP	0.21562	182	0	0.287861	0.110745	0.00934116	Below exploratory threshold	C6_00290W_A C6_00270W_A CPH2 (C6_00280W_A) C6_00280W_A-C6_00290W_A	Upstream Downstream Downstream Intergenic	Upstream variant Downstream variant Downstream variant Intergenic variant
Ca22chr6A_C_albicans_SC5314:717508:T:C	6	717508	T	C	SNP	0.114601	120	0	-0.500511	0.192566	0.00934511	Below exploratory threshold	APA2 (C6_03410C_A) QCR7 (C6_03400C_A) C6_03420W_A C6_03380W_A C6_03390W_A C6_03430C_A	Coding sequence Upstream Upstream Downstream Downstream Downstream	Synonymous Upstream variant Upstream variant Downstream variant Downstream variant Downstream variant	L29L
Ca22chrRA_C_albicans_SC5314:1614990:A:G	R	1614990	A	G	SNP	0.456706	416	0	0.370547	0.142566	0.00934601	Below exploratory threshold	MNL1 (CR_07450C_A) KGD2 (CR_07420W_A) ACE2 (CR_07440W_A) CR_07460C_A	Coding sequence Downstream Downstream Downstream	Missense (non-synonymous) Downstream variant Downstream variant Downstream variant	L725S
Ca22chr1A_C_albicans_SC5314:2241790:G:A	1	2241790	G	A	SNP	0.139219	158	0	-0.695742	0.267686	0.00934701	Below exploratory threshold	ECM21 (C1_10180C_A) C1_10190W_A MIR1 (C1_10160W_A) C1_10170W_A C1_10200C_A	Coding sequence Upstream Downstream Downstream Downstream	Synonymous Upstream variant Downstream variant Downstream variant Downstream variant	G159G
Ca22chrRA_C_albicans_SC5314:1349923:G:A	R	1349923	G	A	SNP	0.0365025	43	0	0.703197	0.270563	0.00934908	Below exploratory threshold	CR_06380C_A CR_06350C_A	Coding sequence Upstream	Synonymous Upstream variant	N189N	CR_06350C_A: WARNING_TRANSCRIPT_NO_START_CODON
Ca22chr7A_C_albicans_SC5314:465819:G:A	7	465819	G	A	SNP	0.387097	301	0	0.381238	0.146689	0.00935074	Below exploratory threshold	C7_02110W_A C7_02090C_A C7_02130W_A C7_02140W_A GRX1 (C7_02070W_A) C7_02080W_A C7_02100W_A C7_02120C_A ECM42 (C7_02150C_A)	Coding sequence Upstream Upstream Upstream Downstream Downstream Downstream Downstream Downstream	Synonymous Upstream variant Upstream variant Upstream variant Downstream variant Downstream variant Downstream variant Downstream variant Downstream variant	K252K
Ca22chr1A_C_albicans_SC5314:887633:T:C	1	887633	T	C	SNP	0.224958	239	0	-0.406067	0.156243	0.00935101	Below exploratory threshold	ACS2 (C1_04290C_A) C1_04270C_A C1_04280C_A SSA2 (C1_04300C_A)	Coding sequence Upstream Upstream Downstream	Synonymous Upstream variant Upstream variant Downstream variant	R136R
Ca22chr3A_C_albicans_SC5314:985102:T:C	3	985102	T	C	SNP	0.811545	574	0	-0.449717	0.173044	0.0093536	Below exploratory threshold	ZCF31 (C3_04640W_A) C3_04650W_A C3_04630W_A	Coding sequence Upstream Downstream	Synonymous Upstream variant Downstream variant	A29A
Ca22chr1A_C_albicans_SC5314:1689102:C:T	1	1689102	C	T	SNP	0.0598291	67	4	0.664316	0.255619	0.00935369	Below exploratory threshold	FGR6-3 (C1_07770W_A) C1_07710C_A-C1_07770W_A	Upstream Intergenic	Upstream variant Intergenic variant		FGR6-3 (C1_07770W_A): WARNING_TRANSCRIPT_MULTIPLE_STOP_CODONS
Ca22chr3A_C_albicans_SC5314:164562:A:G	3	164562	A	G	SNP	0.049236	51	0	0.635061	0.244366	0.00935481	Below exploratory threshold	SCT1 (C3_00820W_A) FOX2 (C3_00810C_A) C3_00830C_A C3_00840C_A C3_00850C_A	Coding sequence Upstream Downstream Downstream Downstream	Synonymous Upstream variant Downstream variant Downstream variant Downstream variant	L572L
Ca22chr3A_C_albicans_SC5314:205872:C:T	3	205872	C	T	SNP	0.575552	423	0	0.362928	0.13966	0.00935881	Below exploratory threshold	BMS1 (C3_01000W_A) C3_00990C_A C3_01010W_A C3_01020W_A FLC1 (C3_00980W_A)	Coding sequence Upstream Upstream Upstream Downstream	Synonymous Upstream variant Upstream variant Upstream variant Downstream variant	G1011G
Ca22chrRA_C_albicans_SC5314:132684:C:T	R	132684	C	T	SNP	0.0060241	6	8	1.16493	0.448281	0.00935911	Below exploratory threshold	NTH1 (CR_00560W_A) MDH1 (CR_00540C_A) CR_00570W_A YRB1 (CR_00580W_A) PHO81 (CR_00590W_A) CR_00550W_A	Coding sequence Upstream Upstream Upstream Upstream Downstream	Synonymous Upstream variant Upstream variant Upstream variant Upstream variant Downstream variant	Y681Y
Ca22chr1A_C_albicans_SC5314:157376:G:A	1	157376	G	A	SNP	0.178328	157	3	-0.365089	0.140501	0.00936367	Below exploratory threshold	C1_00820W_A ERG2 (C1_00800C_A) C1_00830W_A C1_00810W_A NRM1 (C1_00840C_A)	Coding sequence Upstream Upstream Downstream Downstream	Missense (non-synonymous) Upstream variant Upstream variant Downstream variant Downstream variant	R245H
Ca22chr6A_C_albicans_SC5314:77863:T:C	6	77863	T	C	SNP	0.443782	363	2	-0.285373	0.109827	0.0093662	Below exploratory threshold	FET34 (C6_00440C_A) SRO77 (C6_00410C_A) C6_00430C_A DPM2 (C6_00420W_A) C6_00450C_A FET3 (C6_00460C_A)	Coding sequence Upstream Upstream Downstream Downstream Downstream	Synonymous Upstream variant Upstream variant Downstream variant Downstream variant Downstream variant	L223L
Ca22chr7A_C_albicans_SC5314:574627:A:AATTG	7	574627	A	AATTG	INDEL	0.0390764	25	26	0.423989	0.163174	0.00936624	Below exploratory threshold	EPT1 (C7_02690C_A) C7_02670W_A TOM22 (C7_02680W_A) C7_02690C_A-C7_02750W_A	Upstream Downstream Downstream Intergenic	Upstream variant Downstream variant Downstream variant Intergenic variant
Ca22chr3A_C_albicans_SC5314:1789967:C:T	3	1789967	C	T	SNP	0.0643225	68	6	0.434287	0.16714	0.0093674	Below exploratory threshold	SRB1 (C3_07950C_A) TLO8 (C3_07970C_A) C3_07940W_A C3_07970C_A-C3_07980C_A	Upstream Upstream Downstream Intergenic	Upstream variant Upstream variant Downstream variant Intergenic variant
Ca22chr3A_C_albicans_SC5314:30961:A:G	3	30961	A	G	SNP	0.652801	493	0	-0.278037	0.107007	0.0093685	Below exploratory threshold	GLO3 (C3_00240C_A) ETR1 (C3_00200C_A) C3_00210C_A C3_00230C_A HGT19 (C3_00220W_A) TIM44 (C3_00250C_A) BNA4 (C3_00260C_A) C3_00270C_A	Coding sequence Upstream Upstream Upstream Downstream Downstream Downstream Downstream	Synonymous Upstream variant Upstream variant Upstream variant Downstream variant Downstream variant Downstream variant Downstream variant	T205T
Ca22chr6A_C_albicans_SC5314:1030960:G:A	6	1030960	G	A	SNP	0.012069	12	9	-0.856777	0.329747	0.00936913	Below exploratory threshold	C6_04650W_A NAG4 (C6_04620C_A)	Coding sequence Upstream	Missense (non-synonymous) Upstream variant	R794Q
Ca22chr3A_C_albicans_SC5314:196427:C:T	3	196427	C	T	SNP	0.167802	165	2	0.405671	0.15614	0.00937358	Below exploratory threshold	C3_00950C_A FLC1 (C3_00980W_A) C3_00940W_A NDU1 (C3_00960W_A) tG(UCC)1 (C3_00970W_A) C3_00990C_A C3_00970W_A-C3_00980W_A	Upstream Upstream Downstream Downstream Downstream Downstream Intergenic	Upstream variant Upstream variant Downstream variant Downstream variant Downstream variant Downstream variant Intergenic variant
Ca22chr3A_C_albicans_SC5314:196428:A:G	3	196428	A	G	SNP	0.167802	165	2	0.405671	0.15614	0.00937358	Below exploratory threshold	C3_00950C_A FLC1 (C3_00980W_A) C3_00940W_A NDU1 (C3_00960W_A) tG(UCC)1 (C3_00970W_A) C3_00990C_A C3_00970W_A-C3_00980W_A	Upstream Upstream Downstream Downstream Downstream Downstream Intergenic	Upstream variant Upstream variant Downstream variant Downstream variant Downstream variant Downstream variant Intergenic variant
Ca22chrRA_C_albicans_SC5314:984225:G:T	R	984225	G	T	SNP	0.210526	212	0	-0.397872	0.153142	0.00937513	Below exploratory threshold	CR_04450C_A RBR2 (CR_04420C_A) RBR1 (CR_04440C_A) GPI2 (CR_04470W_A) CR_04430W_A CR_04460C_A LAP3 (CR_04480C_A)	Coding sequence Upstream Upstream Upstream Downstream Downstream Downstream	Synonymous Upstream variant Upstream variant Upstream variant Downstream variant Downstream variant Downstream variant	R786R
Ca22chr1A_C_albicans_SC5314:2684953:G:A	1	2684953	G	A	SNP	0.177419	201	0	-0.628732	0.242009	0.0093776	Below exploratory threshold	C1_12280C_A RBD1 (C1_12290C_A) C1_12330W_A C1_12300W_A CSI2 (C1_12310C_A) ATP19 (C1_12320C_A) MRPS9 (C1_12340C_A) C1_12300W_A-C1_12310C_A	Upstream Upstream Upstream Downstream Downstream Downstream Downstream Intergenic	Upstream variant Upstream variant Upstream variant Downstream variant Downstream variant Downstream variant Downstream variant Intergenic variant
Ca22chr1A_C_albicans_SC5314:2684685:T:C	1	2684685	T	C	SNP	0.202886	231	0	-0.572287	0.220282	0.00937764	Below exploratory threshold	C1_12280C_A RBD1 (C1_12290C_A) C1_12330W_A C1_12300W_A CSI2 (C1_12310C_A) ATP19 (C1_12320C_A) MRPS9 (C1_12340C_A) C1_12300W_A-C1_12310C_A	Upstream Upstream Upstream Downstream Downstream Downstream Downstream Intergenic	Upstream variant Upstream variant Upstream variant Downstream variant Downstream variant Downstream variant Downstream variant Intergenic variant
Ca22chr4A_C_albicans_SC5314:1312603:A:T	4	1312603	A	T	SNP	0.322097	277	55	-0.319305	0.122931	0.00939209	Below exploratory threshold	VPS11 (C4_05910C_A) PGA49 (C4_05920C_A) C4_05910C_A-C4_05920C_A	Upstream Downstream Intergenic	Upstream variant Downstream variant Intergenic variant
Ca22chr5A_C_albicans_SC5314:301473:A:G	5	301473	A	G	SNP	0.100171	102	5	-0.380179	0.146372	0.00939456	Below exploratory threshold	CFL4 (C5_01360W_A) SNF1 (C5_01320W_A) C5_01330W_A HST3 (C5_01340W_A) C5_01350W_A C5_01350W_A-C5_01360W_A	Upstream Downstream Downstream Downstream Downstream Intergenic	Upstream variant Downstream variant Downstream variant Downstream variant Downstream variant Intergenic variant
Ca22chr1A_C_albicans_SC5314:2082229:C:T	1	2082229	C	T	SNP	0.252122	282	0	0.459339	0.176855	0.00939708	Below exploratory threshold	NUP188 (C1_09450C_A) C1_09430W_A C1_09440W_A	Coding sequence Downstream Downstream	Synonymous Downstream variant Downstream variant	S1580S
Ca22chr2A_C_albicans_SC5314:662536:TG:T	2	662536	TG	T	INDEL	0.0509338	55	0	-0.785296	0.302357	0.00939753	Below exploratory threshold	STP4 (C2_03220C_A) FEN12 (C2_03230C_A) ROM2 (C2_03240C_A) C2_03220C_A-C2_03230C_A	Upstream Downstream Downstream Intergenic	Upstream variant Downstream variant Downstream variant Intergenic variant
Ca22chr1A_C_albicans_SC5314:855262:T:C	1	855262	T	C	SNP	0.024618	27	0	1.05569	0.406466	0.00939756	Below exploratory threshold	IFI3 (C1_04060W_A) C1_04040C_A MFALPHA (C1_04050C_A) MAD2 (C1_04080W_A) BET4 (C1_04070C_A) C1_04090C_A POR1 (C1_04100C_A)	Coding sequence Upstream Upstream Upstream Downstream Downstream Downstream	Synonymous Upstream variant Upstream variant Upstream variant Downstream variant Downstream variant Downstream variant	Y440Y
Ca22chr1A_C_albicans_SC5314:434841:T:A	1	434841	T	A	SNP	0.0309811	32	8	-0.671095	0.2584	0.00940106	Below exploratory threshold	HGT2 (C1_02110C_A) C1_02090C_A SET6 (C1_02080W_A) C1_02100W_A	Coding sequence Upstream Downstream Downstream	Synonymous Upstream variant Downstream variant Downstream variant	A403A
Ca22chr1A_C_albicans_SC5314:2950021:A:AG	1	2950021	A	AG	INDEL	0.0053286	5	26	1.25086	0.481645	0.00940256	Below exploratory threshold	C1_13460W_A KNS1 (C1_13470W_A) HYR1 (C1_13450W_A) C1_13450W_A-C1_13460W_A	Upstream Upstream Downstream Intergenic	Upstream variant Upstream variant Downstream variant Intergenic variant
Ca22chr1A_C_albicans_SC5314:178001:G:A	1	178001	G	A	SNP	0.472835	414	0	0.281397	0.108368	0.00941284	Below exploratory threshold	GEM1 (C1_00890W_A) RRS1 (C1_00900W_A) TRI1 (C1_00910W_A) C1_00920W_A C1_00880W_A	Coding sequence Upstream Upstream Upstream Downstream	Synonymous Upstream variant Upstream variant Upstream variant Downstream variant	L559L
Ca22chr1A_C_albicans_SC5314:178004:T:C	1	178004	T	C	SNP	0.472835	414	0	0.281397	0.108368	0.00941284	Below exploratory threshold	GEM1 (C1_00890W_A) RRS1 (C1_00900W_A) TRI1 (C1_00910W_A) C1_00920W_A C1_00880W_A	Coding sequence Upstream Upstream Upstream Downstream	Synonymous Upstream variant Upstream variant Upstream variant Downstream variant	I560I
Ca22chr1A_C_albicans_SC5314:178005:T:C	1	178005	T	C	SNP	0.472835	414	0	0.281397	0.108368	0.00941284	Below exploratory threshold	GEM1 (C1_00890W_A) RRS1 (C1_00900W_A) TRI1 (C1_00910W_A) C1_00920W_A C1_00880W_A	Coding sequence Upstream Upstream Upstream Downstream	Synonymous Upstream variant Upstream variant Upstream variant Downstream variant	L561L
Ca22chr1A_C_albicans_SC5314:178010:A:G	1	178010	A	G	SNP	0.472835	414	0	0.281397	0.108368	0.00941284	Below exploratory threshold	GEM1 (C1_00890W_A) RRS1 (C1_00900W_A) TRI1 (C1_00910W_A) C1_00920W_A C1_00880W_A	Coding sequence Upstream Upstream Upstream Downstream	Synonymous Upstream variant Upstream variant Upstream variant Downstream variant	E562E
Ca22chr3A_C_albicans_SC5314:408197:G:A	3	408197	G	A	SNP	0.00680272	8	1	-2.12072	0.81672	0.00941429	Below exploratory threshold	MNT2 (C3_01830C_A) tV(AAC)2 (C3_01840C_A) C3_01850W_A ALG8 (C3_01880W_A) C3_01820W_A DBP5 (C3_01860C_A) tK(UUU)1 (C3_01870C_A) C3_01840C_A-C3_01850W_A	Upstream Upstream Upstream Upstream Downstream Downstream Downstream Intergenic	Upstream variant Upstream variant Upstream variant Upstream variant Downstream variant Downstream variant Downstream variant Intergenic variant
Ca22chr3A_C_albicans_SC5314:408198:C:T	3	408198	C	T	SNP	0.00680272	8	1	-2.12072	0.81672	0.00941429	Below exploratory threshold	MNT2 (C3_01830C_A) tV(AAC)2 (C3_01840C_A) C3_01850W_A ALG8 (C3_01880W_A) C3_01820W_A DBP5 (C3_01860C_A) tK(UUU)1 (C3_01870C_A) C3_01840C_A-C3_01850W_A	Upstream Upstream Upstream Upstream Downstream Downstream Downstream Intergenic	Upstream variant Upstream variant Upstream variant Upstream variant Downstream variant Downstream variant Downstream variant Intergenic variant
Ca22chr2A_C_albicans_SC5314:2188934:T:C	2	2188934	T	C	SNP	0.910017	569	0	-0.421192	0.16221	0.00941571	Below exploratory threshold	GYP5 (C2_10610W_A) RPS4A (C2_10620W_A) C2_10630W_A C2_10650W_A SGS1 (C2_10570W_A) UBC15 (C2_10580W_A) GAL4 (C2_10590W_A) C2_10600W_A MTR2 (C2_10640C_A)	Coding sequence Upstream Upstream Upstream Downstream Downstream Downstream Downstream Downstream	Synonymous Upstream variant Upstream variant Upstream variant Downstream variant Downstream variant Downstream variant Downstream variant Downstream variant	A314A
Ca22chr4A_C_albicans_SC5314:1599279:A:G	4	1599279	A	G	SNP	0.0665499	73	18	0.591673	0.227883	0.00942099	Below exploratory threshold	VID21 (C4_07230C_A) TLO10 (C4_07250C_A) C4_07260W_A C4_07240W_A C4_07250C_A-C4_07260W_A	Upstream Upstream Upstream Downstream Intergenic	Upstream variant Upstream variant Upstream variant Downstream variant Intergenic variant		TLO10 (C4_07250C_A): WARNING_TRANSCRIPT_NO_STOP_CODON C4_07260W_A: WARNING_TRANSCRIPT_INCOMPLETE
Ca22chr6A_C_albicans_SC5314:203881:C:G	6	203881	C	G	SNP	0.0157618	10	18	0.677615	0.260997	0.00942457	Below exploratory threshold	C6_01040C_A C6_01050W_A KAR5 (C6_01010W_A) C6_01020W_A HAL22 (C6_01030W_A) CAN2 (C6_01060C_A)	Coding sequence Upstream Downstream Downstream Downstream Downstream	Missense (non-synonymous) Upstream variant Downstream variant Downstream variant Downstream variant Downstream variant	E89Q
Ca22chrRA_C_albicans_SC5314:1967955:C:T	R	1967955	C	T	SNP	0.0135823	16	0	0.855354	0.329458	0.009425	Below exploratory threshold	LIP7 (CR_09220C_A) CR_09230C_A CR_09240C_A THI13 (CR_09290W_A) SUC1 (CR_09210W_A) CBP1 (CR_09270C_A) CR_09240C_A-CR_09270C_A	Upstream Upstream Upstream Upstream Downstream Downstream Intergenic	Upstream variant Upstream variant Upstream variant Upstream variant Downstream variant Downstream variant Intergenic variant
Ca22chr2A_C_albicans_SC5314:2148812:C:G	2	2148812	C	G	SNP	0.0254669	30	0	0.892707	0.34388	0.00943191	Below exploratory threshold	FGR6-4 (C2_10420W_A) C2_10360C_A-C2_10420W_A	Upstream Intergenic	Upstream variant Intergenic variant
Ca22chr2A_C_albicans_SC5314:147011:A:G	2	147011	A	G	SNP	0.294567	284	0	-0.364718	0.140499	0.00943476	Below exploratory threshold	C2_00860C_A RSC4 (C2_00830C_A) C2_00870W_A C2_00880W_A C2_00890W_A C2_00900W_A C2_00840W_A MSF1 (C2_00850W_A)	Coding sequence Upstream Upstream Upstream Upstream Upstream Downstream Downstream	Synonymous Upstream variant Upstream variant Upstream variant Upstream variant Upstream variant Downstream variant Downstream variant	F128F
Ca22chrRA_C_albicans_SC5314:1584458:A:G	R	1584458	A	G	SNP	0.636672	546	0	0.406625	0.156664	0.00944457	Below exploratory threshold	HGT16 (CR_07270C_A) CR_07250C_A CR_07260C_A FRE30 (CR_07280W_A) FRE7 (CR_07290W_A)	Coding sequence Upstream Upstream Upstream Upstream	Synonymous Upstream variant Upstream variant Upstream variant Upstream variant	I31I
Ca22chr7A_C_albicans_SC5314:577594:G:A	7	577594	G	A	SNP	0.0460751	51	3	0.590868	0.227652	0.00944586	Below exploratory threshold	EPT1 (C7_02690C_A) C7_02690C_A-C7_02750W_A	Upstream Intergenic	Upstream variant Intergenic variant
Ca22chr4A_C_albicans_SC5314:523542:A:G	4	523542	A	G	SNP	0.0146552	14	9	0.88505	0.341009	0.00944857	Below exploratory threshold	RGT1 (C4_02540W_A) ARG83 (C4_02530W_A) EMP70 (C4_02550C_A) C4_02530W_A-C4_02540W_A	Upstream Downstream Downstream Intergenic	Upstream variant Downstream variant Downstream variant Intergenic variant
Ca22chr1A_C_albicans_SC5314:48860:C:T	1	48860	C	T	SNP	0.0271647	23	0	-0.667591	0.257226	0.00944941	Below exploratory threshold	C1_00320W_A HBR1 (C1_00340W_A) CDC13 (C1_00360W_A) POL93 (C1_00290W_A) C1_00310W_A C1_00330C_A HMX1 (C1_00350C_A)	Coding sequence Upstream Upstream Downstream Downstream Downstream Downstream	Synonymous Upstream variant Upstream variant Downstream variant Downstream variant Downstream variant Downstream variant	G116G
Ca22chr1A_C_albicans_SC5314:604208:C:T	1	604208	C	T	SNP	0.0314092	32	0	0.837839	0.322832	0.00945144	Below exploratory threshold	YKT6 (C1_02860C_A) YPT7 (C1_02870W_A) PDE2 (C1_02840W_A) C1_02850W_A MIA40 (C1_02880C_A) C1_02890C_A C1_02900C_A C1_02860C_A-C1_02870W_A	Upstream Upstream Downstream Downstream Downstream Downstream Downstream Intergenic	Upstream variant Upstream variant Downstream variant Downstream variant Downstream variant Downstream variant Downstream variant Intergenic variant
Ca22chr1A_C_albicans_SC5314:299327:C:T	1	299327	C	T	SNP	0.0157618	14	18	0.698124	0.269002	0.00945242	Below exploratory threshold	C1_01510W_A C1_01500W_A C1_01500W_A-C1_01510W_A	Upstream Downstream Intergenic	Upstream variant Downstream variant Intergenic variant
Ca22chr1A_C_albicans_SC5314:3168709:T:C	1	3168709	T	C	SNP	0.0280136	25	0	-0.749339	0.288758	0.00945803	Below exploratory threshold	MLH3 (C1_14400C_A) WSC4 (C1_14360C_A) C1_14380C_A C1_14410W_A DDI1 (C1_14420W_A) C1_14370W_A RPC10 (C1_14390W_A) C1_14430C_A GDI1 (C1_14440C_A) C1_14450C_A	Coding sequence Upstream Upstream Upstream Upstream Downstream Downstream Downstream Downstream Downstream	Missense (non-synonymous) Upstream variant Upstream variant Upstream variant Upstream variant Downstream variant Downstream variant Downstream variant Downstream variant Downstream variant	H269R
Ca22chr1A_C_albicans_SC5314:2801490:A:G	1	2801490	A	G	SNP	0.0432937	46	0	0.651323	0.250991	0.00945901	Below exploratory threshold	C1_12860C_A C1_12890W_A C1_12840W_A BLP1 (C1_12850W_A) C1_12870C_A C1_12880C_A	Coding sequence Upstream Downstream Downstream Downstream Downstream	Missense (non-synonymous) Upstream variant Downstream variant Downstream variant Downstream variant Downstream variant	V244A	C1_12860C_A: WARNING_TRANSCRIPT_MULTIPLE_STOP_CODONS
Ca22chr4A_C_albicans_SC5314:1470271:G:A	4	1470271	G	A	SNP	0.00764007	5	0	0.960724	0.370225	0.00945979	Below exploratory threshold	PDC11 (C4_06570C_A) CBF1 (C4_06580W_A) CCJ1 (C4_06590W_A) TOP2 (C4_06600W_A) PGA15 (C4_06560W_A) C4_06570C_A-C4_06580W_A	Upstream Upstream Upstream Upstream Downstream Intergenic	Upstream variant Upstream variant Upstream variant Upstream variant Downstream variant Intergenic variant
Ca22chr1A_C_albicans_SC5314:1350456:A:T	1	1350456	A	T	SNP	0.00948276	10	9	1.1406	0.439563	0.00946295	Below exploratory threshold	C1_06350W_A C1_06360W_A C1_06340W_A C1_06340W_A-C1_06350W_A	Upstream Upstream Downstream Intergenic	Upstream variant Upstream variant Downstream variant Intergenic variant
Ca22chr2A_C_albicans_SC5314:2149239:A:G	2	2149239	A	G	SNP	0.0356537	42	0	-0.616685	0.237658	0.00946356	Below exploratory threshold	FGR6-4 (C2_10420W_A) C2_10360C_A-C2_10420W_A	Upstream Intergenic	Upstream variant Intergenic variant
Ca22chr5A_C_albicans_SC5314:193670:A:G	5	193670	A	G	SNP	0.725806	460	0	0.483566	0.186358	0.0094638	Below exploratory threshold	C5_00800C_A C5_00810C_A C5_00820W_A C5_00840W_A IMP2 (C5_00860W_A) ERV46 (C5_00830C_A) C5_00850C_A C5_00810C_A-C5_00820W_A	Upstream Upstream Upstream Upstream Upstream Downstream Downstream Intergenic	Upstream variant Upstream variant Upstream variant Upstream variant Upstream variant Downstream variant Downstream variant Intergenic variant
Ca22chr4A_C_albicans_SC5314:455862:A:G	4	455862	A	G	SNP	0.0967742	89	0	-0.438859	0.169131	0.00946491	Below exploratory threshold	BEM3 (C4_02310W_A) IDI1 (C4_02280W_A) LAB5 (C4_02290W_A) HOS3 (C4_02300W_A) C4_02300W_A-C4_02310W_A	Upstream Downstream Downstream Downstream Intergenic	Upstream variant Downstream variant Downstream variant Downstream variant Intergenic variant
Ca22chr1A_C_albicans_SC5314:1651615:C:T	1	1651615	C	T	SNP	0.473639	388	1	-0.383408	0.147771	0.00946982	Below exploratory threshold	C1_07640C_A C1_07610C_A PIR32 (C1_07620C_A) C1_07630W_A	Coding sequence Upstream Upstream Downstream	Missense (non-synonymous) Upstream variant Upstream variant Downstream variant	D683N
Ca22chr2A_C_albicans_SC5314:1943224:G:T	2	1943224	G	T	SNP	0.0186757	20	0	1.39721	0.538515	0.00947097	Below exploratory threshold	C2_09500W_A PMS1 (C2_09470C_A) C2_09480W_A PHO13 (C2_09490W_A) C2_09510C_A CCT2 (C2_09520C_A)	Coding sequence Upstream Downstream Downstream Downstream Downstream	Missense (non-synonymous) Upstream variant Downstream variant Downstream variant Downstream variant Downstream variant	R406M
Ca22chr1A_C_albicans_SC5314:610711:C:T	1	610711	C	T	SNP	0.129881	147	0	-0.637665	0.245787	0.00947626	Below exploratory threshold	ATG17 (C1_02910C_A) MIA40 (C1_02880C_A) C1_02890C_A C1_02900C_A CDC73 (C1_02920W_A) C1_02950W_A MST1 (C1_02930C_A) C1_02940C_A	Coding sequence Upstream Upstream Upstream Upstream Upstream Downstream Downstream	Missense (non-synonymous) Upstream variant Upstream variant Upstream variant Upstream variant Upstream variant Downstream variant Downstream variant	E309K
Ca22chr1A_C_albicans_SC5314:1020336:G:C	1	1020336	G	C	SNP	0.0263158	30	0	-1.23432	0.475772	0.0094771	Below exploratory threshold	C1_04910C_A MRPL37 (C1_04880C_A) YBN5 (C1_04890W_A) MNN15 (C1_04900W_A) C1_04930C_A C1_04940C_A	Coding sequence Upstream Downstream Downstream Downstream Downstream	Missense (non-synonymous) Upstream variant Downstream variant Downstream variant Downstream variant Downstream variant	L250S
Ca22chr5A_C_albicans_SC5314:543335:G:T	5	543335	G	T	SNP	0.784722	549	13	-0.523283	0.201703	0.00947794	Below exploratory threshold	C5_02440C_A ECM331 (C5_02460C_A) INT1 (C5_02470W_A) C5_02450W_A C5_02460C_A-C5_02470W_A	Upstream Upstream Upstream Downstream Intergenic	Upstream variant Upstream variant Upstream variant Downstream variant Intergenic variant
Ca22chr1A_C_albicans_SC5314:2243646:C:CAT	1	2243646	C	CAT	INDEL	0.0636833	56	8	0.375453	0.144737	0.0094857	Below exploratory threshold	ECM21 (C1_10180C_A) C1_10190W_A C1_10170W_A C1_10200C_A C1_10180C_A-C1_10190W_A	Upstream Upstream Downstream Downstream Intergenic	Upstream variant Upstream variant Downstream variant Downstream variant Intergenic variant
Ca22chr1A_C_albicans_SC5314:189309:C:T	1	189309	C	T	SNP	0.0687606	65	0	0.633828	0.244353	0.00948933	Below exploratory threshold	RPB11 (C1_00940W_A) C1_00920W_A CDC5 (C1_00950C_A) SIN3 (C1_00930C_A)	Upstream Downstream Downstream Intron	Upstream variant Downstream variant Downstream variant Intron variant
Ca22chr1A_C_albicans_SC5314:2801305:T:TTGTTGG	1	2801305	T	TTGTTGG	INDEL	0.0238908	28	3	0.749229	0.288846	0.0094902	Below exploratory threshold	C1_12860C_A C1_12890W_A C1_12840W_A BLP1 (C1_12850W_A) C1_12870C_A C1_12880C_A	Coding sequence Upstream Downstream Downstream Downstream Downstream	Conservative in-frame insertion Upstream variant Downstream variant Downstream variant Downstream variant Downstream variant	A305_N306insPT	C1_12860C_A: WARNING_TRANSCRIPT_MULTIPLE_STOP_CODONS
Ca22chrRA_C_albicans_SC5314:1282137:G:T	R	1282137	G	T	SNP	0.10017	107	0	-0.55727	0.214841	0.00949023	Below exploratory threshold	CR_06010W_A CR_06020W_A CR_06030C_A CR_06020W_A-CR_06030C_A	Downstream Downstream Downstream Intergenic	Downstream variant Downstream variant Downstream variant Intergenic variant
Ca22chr3A_C_albicans_SC5314:115963:A:G	3	115963	A	G	SNP	0.542955	370	7	0.377286	0.145453	0.00949024	Below exploratory threshold	C3_00680C_A FKH2 (C3_00670C_A) VPS8 (C3_00700W_A) C3_00660W_A SWD1 (C3_00690C_A) C3_00670C_A-C3_00690C_A	Upstream Upstream Upstream Downstream Downstream Intergenic	Upstream variant Upstream variant Upstream variant Downstream variant Downstream variant Intergenic variant
Ca22chr3A_C_albicans_SC5314:1148945:G:A	3	1148945	G	A	SNP	0.0424448	49	0	0.623518	0.240413	0.00949981	Below exploratory threshold	CDR1 (C3_05220W_A) SAP3 (C3_05230W_A) RPL8B (C3_05240C_A)	Coding sequence Upstream Downstream	Synonymous Upstream variant Downstream variant	K967K
Ca22chr3A_C_albicans_SC5314:398542:C:T	3	398542	C	T	SNP	0.024618	27	0	-1.29348	0.498768	0.00950441	Below exploratory threshold	C3_01790C_A C3_01800C_A C3_01820W_A MNT1 (C3_01810C_A) C3_01800C_A-C3_01810C_A	Upstream Upstream Upstream Downstream Intergenic	Upstream variant Upstream variant Upstream variant Downstream variant Intergenic variant
Ca22chrRA_C_albicans_SC5314:1331834:C:A	R	1331834	C	A	SNP	0.00596252	7	2	-1.26576	0.488108	0.00950877	Below exploratory threshold	CR_06260W_A ZCF19 (CR_06240C_A) CR_06270W_A CR_06230W_A CR_06250W_A CR_06290C_A FGR50 (CR_06300C_A)	Coding sequence Upstream Upstream Downstream Downstream Downstream Downstream	Missense (non-synonymous) Upstream variant Upstream variant Downstream variant Downstream variant Downstream variant Downstream variant	N30K
Ca22chrRA_C_albicans_SC5314:1331835:G:C	R	1331835	G	C	SNP	0.00596252	7	2	-1.26576	0.488108	0.00950877	Below exploratory threshold	CR_06260W_A ZCF19 (CR_06240C_A) CR_06270W_A CR_06230W_A CR_06250W_A CR_06290C_A FGR50 (CR_06300C_A)	Coding sequence Upstream Upstream Downstream Downstream Downstream Downstream	Missense (non-synonymous) Upstream variant Upstream variant Downstream variant Downstream variant Downstream variant Downstream variant	A31P
Ca22chr4A_C_albicans_SC5314:294590:C:T	4	294590	C	T	SNP	0.0119658	10	4	1.02361	0.394735	0.0095099	Below exploratory threshold	C4_01420W_A UEC1 (C4_01400W_A) BEM1 (C4_01410W_A) C4_01410W_A-C4_01420W_A	Upstream Downstream Downstream Intergenic	Upstream variant Downstream variant Downstream variant Intergenic variant
Ca22chr2A_C_albicans_SC5314:967157:ACC:A	2	967157	ACC	A	INDEL	0.0560579	46	36	-0.447779	0.172678	0.00951028	Below exploratory threshold	C2_04620W_A C2_04610C_A SNU114 (C2_04640C_A)	Coding sequence Upstream Downstream	Frameshift Upstream variant Downstream variant	P593fs
Ca22chr4A_C_albicans_SC5314:761611:ATAATAAAAAC:A	4	761611	ATAATAAAAAC	A	INDEL	0.00679117	7	0	1.606	0.619334	0.00951124	Below exploratory threshold	HWP1 (C4_03570W_A) C4_03580W_A RAD2 (C4_03550W_A) C4_03560W_A C4_03560W_A-C4_03570W_A	Upstream Upstream Downstream Downstream Intergenic	Upstream variant Upstream variant Downstream variant Downstream variant Intergenic variant
Ca22chr4A_C_albicans_SC5314:850749:T:C	4	850749	T	C	SNP	0.307301	360	0	-0.353272	0.136238	0.00951302	Below exploratory threshold	C4_03990C_A MET4 (C4_04000W_A) C4_03960W_A C4_03970W_A C4_03990C_A-C4_04000W_A	Upstream Upstream Downstream Downstream Intergenic	Upstream variant Upstream variant Downstream variant Downstream variant Intergenic variant
Ca22chr2A_C_albicans_SC5314:948383:C:G	2	948383	C	G	SNP	0.00848896	10	0	1.03453	0.398988	0.00951739	Below exploratory threshold	C2_04520C_A MED8 (C2_04530W_A) C2_04500W_A RIM2 (C2_04510W_A) GDT1 (C2_04540C_A) NDH51 (C2_04550C_A)	Coding sequence Upstream Downstream Downstream Downstream Downstream	Missense (non-synonymous) Upstream variant Downstream variant Downstream variant Downstream variant Downstream variant	G226A
Ca22chr7A_C_albicans_SC5314:948306:A:G	7	948306	A	G	SNP	0.0102215	11	2	0.971146	0.374551	0.00951914	Below exploratory threshold	TLO16 (C7_04360C_A) C7_04360C_A-CHR_END	Upstream Intergenic	Upstream variant Intergenic variant
Ca22chr2A_C_albicans_SC5314:2219345:T:C	2	2219345	T	C	SNP	0.29966	209	0	-0.427951	0.165055	0.00952068	Below exploratory threshold	C2_10820C_A PSO2 (C2_10780C_A) C2_10790C_A C2_10830W_A RDH54 (C2_10840W_A) C2_10800W_A C2_10810W_A C2_10850C_A	Coding sequence Upstream Upstream Upstream Upstream Downstream Downstream Downstream	Missense (non-synonymous) Upstream variant Upstream variant Upstream variant Upstream variant Downstream variant Downstream variant Downstream variant	N518S
Ca22chr6A_C_albicans_SC5314:201593:G:GCACACCA	6	201593	G	GCACACCA	INDEL	0.0250865	29	11	0.740512	0.285612	0.00952194	Below exploratory threshold	HAL22 (C6_01030W_A) AEP1 (C6_01000C_A) C6_01050W_A RIM9 (C6_00990W_A) KAR5 (C6_01010W_A) C6_01020W_A C6_01040C_A CAN2 (C6_01060C_A)	Coding sequence; Splice region Upstream Upstream Downstream Downstream Downstream Downstream Downstream	Frameshift; Stop lost; Splice region variant Upstream variant Upstream variant Downstream variant Downstream variant Downstream variant Downstream variant Downstream variant	*359fs
Ca22chrRA_C_albicans_SC5314:1890407:A:G	R	1890407	A	G	SNP	0.583192	393	0	-0.245637	0.0947451	0.00952505	Below exploratory threshold	RDN5 (CR_08760C_A) RDN18 (CR_08770W_A) ITS1 (CR_08780W_A) RDN58 (CR_08790W_A) ITS2 (CR_08800W_A) RDN25 (CR_08810W_A) TAR1 (CR_08820C_A) CR_08760C_A-CR_08770W_A	Upstream Upstream Upstream Upstream Upstream Upstream Downstream Intergenic	Upstream variant Upstream variant Upstream variant Upstream variant Upstream variant Upstream variant Downstream variant Intergenic variant
Ca22chrRA_C_albicans_SC5314:1890408:C:T	R	1890408	C	T	SNP	0.583192	393	0	-0.245637	0.0947451	0.00952505	Below exploratory threshold	RDN5 (CR_08760C_A) RDN18 (CR_08770W_A) ITS1 (CR_08780W_A) RDN58 (CR_08790W_A) ITS2 (CR_08800W_A) RDN25 (CR_08810W_A) TAR1 (CR_08820C_A) CR_08760C_A-CR_08770W_A	Upstream Upstream Upstream Upstream Upstream Upstream Downstream Intergenic	Upstream variant Upstream variant Upstream variant Upstream variant Upstream variant Upstream variant Downstream variant Intergenic variant
Ca22chr2A_C_albicans_SC5314:661778:G:A	2	661778	G	A	SNP	0.0526316	58	0	-0.853688	0.329293	0.00952835	Below exploratory threshold	STP4 (C2_03220C_A) PRP3 (C2_03200W_A) C2_03210W_A FEN12 (C2_03230C_A) ROM2 (C2_03240C_A) C2_03220C_A-C2_03230C_A	Upstream Downstream Downstream Downstream Downstream Intergenic	Upstream variant Downstream variant Downstream variant Downstream variant Downstream variant Intergenic variant
Ca22chr4A_C_albicans_SC5314:1208335:G:GA	4	1208335	G	GA	INDEL	0.010274	12	5	-0.979616	0.37788	0.00953091	Below exploratory threshold	HOM3 (C4_05540W_A) FGR6-10 (C4_05530W_A) GVP36 (C4_05550C_A) C4_05530W_A-C4_05540W_A	Upstream Downstream Downstream Intergenic	Upstream variant Downstream variant Downstream variant Intergenic variant
Ca22chr1A_C_albicans_SC5314:2112213:A:G	1	2112213	A	G	SNP	0.258065	279	0	0.409201	0.157853	0.00953374	Below exploratory threshold	LIP10 (C1_09590C_A) LIP1 (C1_09580C_A) C1_09570W_A LIP6 (C1_09600C_A)	Coding sequence Upstream Downstream Downstream	Synonymous Upstream variant Downstream variant Downstream variant	T277T
Ca22chrRA_C_albicans_SC5314:1554106:C:T	R	1554106	C	T	SNP	0.0483871	52	0	-0.734414	0.283306	0.00953379	Below exploratory threshold	CR_07120C_A CR_07110C_A GLK1 (CR_07150W_A) FLC2 (CR_07100W_A) ALK8 (CR_07130C_A) CR_07140C_A	Coding sequence Upstream Upstream Downstream Downstream Downstream	Missense (non-synonymous) Upstream variant Upstream variant Downstream variant Downstream variant Downstream variant	D82N
Ca22chr6A_C_albicans_SC5314:820029:A:G	6	820029	A	G	SNP	0.0229202	26	0	-1.24676	0.480988	0.00953955	Below exploratory threshold	C6_03780C_A HGT10 (C6_03790C_A) C6_03800C_A C6_03790C_A-C6_03800C_A	Upstream Upstream Downstream Intergenic	Upstream variant Upstream variant Downstream variant Intergenic variant
Ca22chr6A_C_albicans_SC5314:820043:C:T	6	820043	C	T	SNP	0.0229202	26	0	-1.24676	0.480988	0.00953955	Below exploratory threshold	C6_03780C_A HGT10 (C6_03790C_A) C6_03800C_A C6_03790C_A-C6_03800C_A	Upstream Upstream Downstream Intergenic	Upstream variant Upstream variant Downstream variant Intergenic variant
Ca22chr4A_C_albicans_SC5314:1600263:T:C	4	1600263	T	C	SNP	0.0106383	10	25	-1.00328	0.387075	0.00954364	Below exploratory threshold	VID21 (C4_07230C_A) TLO10 (C4_07250C_A) C4_07260W_A C4_07240W_A C4_07250C_A-C4_07260W_A	Upstream Upstream Upstream Downstream Intergenic	Upstream variant Upstream variant Upstream variant Downstream variant Intergenic variant		TLO10 (C4_07250C_A): WARNING_TRANSCRIPT_NO_STOP_CODON C4_07260W_A: WARNING_TRANSCRIPT_INCOMPLETE
Ca22chr2A_C_albicans_SC5314:2092693:A:C	2	2092693	A	C	SNP	0.445671	354	0	0.340243	0.131271	0.00954447	Below exploratory threshold	C2_10170C_A IFR1 (C2_10180W_A) C2_10200W_A C2_10160W_A OCA1 (C2_10190C_A) RAS1 (C2_10210C_A) C2_10170C_A-C2_10180W_A	Upstream Upstream Upstream Downstream Downstream Downstream Intergenic	Upstream variant Upstream variant Upstream variant Downstream variant Downstream variant Downstream variant Intergenic variant
Ca22chrRA_C_albicans_SC5314:1560246:C:T	R	1560246	C	T	SNP	0.41511	484	0	-0.579352	0.223532	0.00954721	Below exploratory threshold	GLK1 (CR_07150W_A) ALK8 (CR_07130C_A) CR_07140C_A CR_07170W_A EMP46 (CR_07180W_A) CR_07160C_A	Coding sequence Upstream Upstream Upstream Upstream Downstream	Synonymous Upstream variant Upstream variant Upstream variant Upstream variant Downstream variant	D407D
Ca22chr1A_C_albicans_SC5314:1727660:C:T	1	1727660	C	T	SNP	0.727816	564	3	-0.453332	0.174915	0.00954971	Below exploratory threshold	MRPL3 (C1_07910C_A) ERD1 (C1_07930C_A) C1_07940W_A C1_07960W_A COI1 (C1_07900W_A) C1_07920W_A C1_07950C_A IRE1 (C1_07970C_A) C1_07930C_A-C1_07940W_A	Upstream Upstream Upstream Upstream Downstream Downstream Downstream Downstream Intergenic	Upstream variant Upstream variant Upstream variant Upstream variant Downstream variant Downstream variant Downstream variant Downstream variant Intergenic variant
Ca22chr3A_C_albicans_SC5314:561053:A:G	3	561053	A	G	SNP	0.815789	579	0	0.644944	0.248865	0.00955462	Below exploratory threshold	APL5 (C3_02590W_A) C3_02580C_A C3_02570W_A SLC1 (C3_02600C_A) GLX3 (C3_02610C_A)	Coding sequence Upstream Downstream Downstream Downstream	Missense (non-synonymous) Upstream variant Downstream variant Downstream variant Downstream variant	I413V
Ca22chr3A_C_albicans_SC5314:1077455:G:C	3	1077455	G	C	SNP	0.0212224	24	0	-1.01278	0.390803	0.00955462	Below exploratory threshold	C3_05010C_A C3_05020W_A PHB2 (C3_05030W_A) C3_04980W_A FGR44 (C3_04990W_A) RDI1 (C3_05000W_A) ATG9 (C3_05040C_A)	Coding sequence Upstream Upstream Downstream Downstream Downstream Downstream	Missense (non-synonymous) Upstream variant Upstream variant Downstream variant Downstream variant Downstream variant Downstream variant	R397G
Ca22chrRA_C_albicans_SC5314:842381:A:G	R	842381	A	G	SNP	0.290323	253	0	-0.373062	0.14396	0.00955783	Below exploratory threshold	PRP42 (CR_03750C_A) RPS30 (CR_03770C_A) CR_03780C_A CR_03760W_A KRE1 (CR_03790C_A) CR_03780C_A-CR_03790C_A	Upstream Upstream Upstream Downstream Downstream Intergenic	Upstream variant Upstream variant Upstream variant Downstream variant Downstream variant Intergenic variant
Ca22chrRA_C_albicans_SC5314:1690200:C:G	R	1690200	C	G	SNP	0.602313	458	27	0.35325	0.136316	0.00955862	Below exploratory threshold	YHB1 (CR_07790C_A) SAP2 (CR_07800W_A) CR_07780W_A CR_07790C_A-CR_07800W_A	Upstream Upstream Downstream Intergenic	Upstream variant Upstream variant Downstream variant Intergenic variant
Ca22chr2A_C_albicans_SC5314:505356:A:G	2	505356	A	G	SNP	0.0203735	21	0	-1.16209	0.448441	0.00955872	Below exploratory threshold	C2_02520W_A C2_02490C_A C2_02530W_A C2_02540W_A C2_02500W_A PRS1 (C2_02510W_A)	Coding sequence Upstream Upstream Upstream Downstream Downstream	Synonymous Upstream variant Upstream variant Upstream variant Downstream variant Downstream variant	P218P
Ca22chr1A_C_albicans_SC5314:1006061:T:C	1	1006061	T	C	SNP	0.134126	154	0	-0.713205	0.275222	0.00955912	Below exploratory threshold	SEC21 (C1_04830W_A) C1_04820C_A C1_04860W_A TCO89 (C1_04810W_A) C1_04840C_A C1_04850C_A	Coding sequence Upstream Upstream Downstream Downstream Downstream	Synonymous Upstream variant Upstream variant Downstream variant Downstream variant Downstream variant	A531A	C1_04850C_A: WARNING_TRANSCRIPT_MULTIPLE_STOP_CODONS
Ca22chr2A_C_albicans_SC5314:2219734:C:A	2	2219734	C	A	SNP	0.90747	570	0	-0.406463	0.156853	0.00955955	Below exploratory threshold	C2_10820C_A PSO2 (C2_10780C_A) C2_10790C_A C2_10830W_A RDH54 (C2_10840W_A) C2_10800W_A C2_10810W_A C2_10850C_A	Coding sequence Upstream Upstream Upstream Upstream Downstream Downstream Downstream	Missense (non-synonymous) Upstream variant Upstream variant Upstream variant Upstream variant Downstream variant Downstream variant Downstream variant	E388D
Ca22chr6A_C_albicans_SC5314:90930:C:T	6	90930	C	T	SNP	0.488964	419	0	-0.27948	0.107853	0.00956118	Below exploratory threshold	FET31 (C6_00480C_A) C6_00490W_A C6_00500C_A RAD52 (C6_00510C_A) C6_00480C_A-C6_00490W_A	Upstream Upstream Downstream Downstream Intergenic	Upstream variant Upstream variant Downstream variant Downstream variant Intergenic variant
Ca22chr1A_C_albicans_SC5314:536822:A:T	1	536822	A	T	SNP	0.0204082	23	1	1.05355	0.4066	0.00956636	Below exploratory threshold	DIP5 (C1_02530C_A) tR(UCU)4 (C1_02540C_A) C1_02560W_A HNM4 (C1_02580W_A) SCW4 (C1_02520W_A) PUT4 (C1_02570C_A) SNZ1 (C1_02590C_A) C1_02540C_A-C1_02560W_A	Upstream Upstream Upstream Upstream Downstream Downstream Downstream Intergenic	Upstream variant Upstream variant Upstream variant Upstream variant Downstream variant Downstream variant Downstream variant Intergenic variant
Ca22chr6A_C_albicans_SC5314:113494:C:T	6	113494	C	T	SNP	0.125637	141	0	-0.651483	0.251432	0.00956724	Below exploratory threshold	C6_00640C_A YHM2 (C6_00600C_A) C6_00610C_A CDC14 (C6_00670W_A) SLY41 (C6_00590W_A) FCA1 (C6_00620W_A) C6_00630W_A RPS13 (C6_00650C_A) C6_00660C_A	Coding sequence Upstream Upstream Upstream Downstream Downstream Downstream Downstream Downstream	Synonymous Upstream variant Upstream variant Upstream variant Downstream variant Downstream variant Downstream variant Downstream variant Downstream variant	L307L	C6_00610C_A: WARNING_TRANSCRIPT_MULTIPLE_STOP_CODONS
Ca22chrRA_C_albicans_SC5314:593354:A:T	R	593354	A	T	SNP	0.160526	121	19	-0.330198	0.127441	0.0095701	Below exploratory threshold	CR_02630C_A-CR_02640W_A	Intergenic	Intergenic variant
Ca22chr2A_C_albicans_SC5314:26389:A:G	2	26389	A	G	SNP	0.57725	496	0	0.256998	0.0991935	0.00957311	Below exploratory threshold	C2_00190C_A NAT2 (C2_00160C_A) HMA1 (C2_00170C_A) C2_00180C_A C2_00200W_A RPL38 (C2_00210W_A) C2_00230W_A LEU5 (C2_00150W_A) C2_00220C_A	Coding sequence Upstream Upstream Upstream Upstream Upstream Upstream Downstream Downstream	Synonymous Upstream variant Upstream variant Upstream variant Upstream variant Upstream variant Upstream variant Downstream variant Downstream variant	V342V
Ca22chr1A_C_albicans_SC5314:1096628:C:T	1	1096628	C	T	SNP	0.0280136	30	0	1.0259	0.395971	0.00957379	Below exploratory threshold	C1_05160C_A CUE5 (C1_05170C_A) C1_05180C_A C1_05190C_A C1_05200C_A C1_05210C_A C1_05170C_A-C1_05180C_A	Upstream Upstream Downstream Downstream Downstream Downstream Intergenic	Upstream variant Upstream variant Downstream variant Downstream variant Downstream variant Downstream variant Intergenic variant
Ca22chrRA_C_albicans_SC5314:1346553:T:C	R	1346553	T	C	SNP	0.10477	123	2	-0.412344	0.159171	0.00958156	Below exploratory threshold	CR_06330C_A PGI1 (CR_06340C_A) CR_06350C_A CR_06380C_A CR_06350C_A-CR_06380C_A	Upstream Upstream Upstream Downstream Intergenic	Upstream variant Upstream variant Upstream variant Downstream variant Intergenic variant		CR_06350C_A: WARNING_TRANSCRIPT_NO_START_CODON
Ca22chr1A_C_albicans_SC5314:2966046:T:A	1	2966046	T	A	SNP	0.0730051	86	0	0.488797	0.188687	0.00958307	Below exploratory threshold	TGL99 (C1_13510C_A) MCU1 (C1_13520C_A) GUP1 (C1_13540W_A) C1_13560W_A C1_13530W_A NUP49 (C1_13550C_A) C1_13530W_A-C1_13540W_A	Upstream Upstream Upstream Upstream Downstream Downstream Intergenic	Upstream variant Upstream variant Upstream variant Upstream variant Downstream variant Downstream variant Intergenic variant
Ca22chrRA_C_albicans_SC5314:1881084:G:A	R	1881084	G	A	SNP	0.62457	422	7	0.339806	0.131177	0.00958542	Below exploratory threshold	ARF1 (CR_08700C_A) CR_08740W_A CR_08710W_A CR_08720W_A tE(UUC)7 (CR_08730W_A) tG(GCC)6 (CR_08750C_A) CR_08730W_A-CR_08740W_A	Upstream Upstream Downstream Downstream Downstream Downstream Intergenic	Upstream variant Upstream variant Downstream variant Downstream variant Downstream variant Downstream variant Intergenic variant
Ca22chr5A_C_albicans_SC5314:361880:C:T	5	361880	C	T	SNP	0.924448	582	0	-0.537664	0.207564	0.00958794	Below exploratory threshold	MAS2 (C5_01640W_A) SPB4 (C5_01600C_A) VPS22 (C5_01620C_A) C5_01610W_A MYO1 (C5_01650C_A)	Coding sequence Upstream Upstream Downstream Downstream	Synonymous Upstream variant Upstream variant Downstream variant Downstream variant	G311G
Ca22chr2A_C_albicans_SC5314:236727:C:T	2	236727	C	T	SNP	0.0434412	40	2	-0.569952	0.220043	0.00959249	Below exploratory threshold	SNX4 (C2_01350C_A) DCW1 (C2_01360C_A) PLB4.5 (C2_01380W_A) C2_01340W_A NRI1 (C2_01370C_A) C2_01360C_A-C2_01370C_A	Upstream Upstream Upstream Downstream Downstream Intergenic	Upstream variant Upstream variant Upstream variant Downstream variant Downstream variant Intergenic variant
Ca22chr3A_C_albicans_SC5314:913506:C:T	3	913506	C	T	SNP	0.0152801	17	0	1.40144	0.5411	0.00959834	Below exploratory threshold	NUP85 (C3_04400C_A) C3_04370C_A C3_04380C_A CUP5 (C3_04390W_A) C3_04410C_A	Coding sequence Upstream Upstream Downstream Downstream	Synonymous Upstream variant Upstream variant Downstream variant Downstream variant	K641K
Ca22chr3A_C_albicans_SC5314:913571:C:T	3	913571	C	T	SNP	0.0152801	17	0	1.40144	0.5411	0.00959834	Below exploratory threshold	NUP85 (C3_04400C_A) C3_04370C_A C3_04380C_A CUP5 (C3_04390W_A) C3_04410C_A	Coding sequence Upstream Upstream Downstream Downstream	Missense (non-synonymous) Upstream variant Upstream variant Downstream variant Downstream variant	V620I
Ca22chr1A_C_albicans_SC5314:1944730:C:T	1	1944730	C	T	SNP	0.486418	349	0	0.371612	0.143482	0.00959904	Below exploratory threshold	C1_08930C_A MSN4 (C1_08940C_A) PFK26 (C1_08950W_A) C1_08940C_A-C1_08950W_A	Upstream Upstream Upstream Intergenic	Upstream variant Upstream variant Upstream variant Intergenic variant
Ca22chr3A_C_albicans_SC5314:259262:T:C	3	259262	T	C	SNP	0.0228873	22	21	0.797702	0.308002	0.00959966	Below exploratory threshold	C3_01210C_A C3_01220W_A UTP20 (C3_01200W_A) C3_01230C_A tR(CCU)1 (C3_01240C_A) C3_01210C_A-C3_01220W_A	Upstream Upstream Downstream Downstream Downstream Intergenic	Upstream variant Upstream variant Downstream variant Downstream variant Downstream variant Intergenic variant
Ca22chr1A_C_albicans_SC5314:440085:T:A	1	440085	T	A	SNP	0.37796	243	40	0.231429	0.0893596	0.00960139	Below exploratory threshold	HGT2 (C1_02110C_A) SHA3 (C1_02120C_A) C1_02110C_A-C1_02120C_A	Upstream Downstream Intergenic	Upstream variant Downstream variant Intergenic variant
Ca22chr1A_C_albicans_SC5314:518038:AATC:A	1	518038	AATC	A	INDEL	0.0205725	21	30	-0.671323	0.259224	0.00960468	Below exploratory threshold	C1_02430C_A RPL10 (C1_02460W_A) C1_02470W_A C1_02440C_A C1_02450C_A C1_02430C_A-C1_02440C_A	Upstream Upstream Upstream Downstream Downstream Intergenic	Upstream variant Upstream variant Upstream variant Downstream variant Downstream variant Intergenic variant
Ca22chr1A_C_albicans_SC5314:2243655:A:G	1	2243655	A	G	SNP	0.0628227	55	8	0.376453	0.145382	0.00961407	Below exploratory threshold	ECM21 (C1_10180C_A) C1_10190W_A C1_10170W_A C1_10200C_A C1_10180C_A-C1_10190W_A	Upstream Upstream Downstream Downstream Intergenic	Upstream variant Upstream variant Downstream variant Downstream variant Intergenic variant
Ca22chr4A_C_albicans_SC5314:1601706:C:A	4	1601706	C	A	SNP	0.183877	186	37	-0.487561	0.188293	0.00961489	Below exploratory threshold	TLO10 (C4_07250C_A) C4_07260W_A C4_07240W_A C4_07250C_A-C4_07260W_A	Upstream Upstream Downstream Intergenic	Upstream variant Upstream variant Downstream variant Intergenic variant		TLO10 (C4_07250C_A): WARNING_TRANSCRIPT_NO_STOP_CODON C4_07260W_A: WARNING_TRANSCRIPT_INCOMPLETE
Ca22chrRA_C_albicans_SC5314:809260:T:A	R	809260	T	A	SNP	0.089983	98	0	0.554799	0.214261	0.00961541	Below exploratory threshold	CR_03640C_A SGD1 (CR_03650W_A) IFF3 (CR_03630W_A) CR_03660C_A	Coding sequence Upstream Downstream Downstream	Synonymous Upstream variant Downstream variant Downstream variant	T96T
Ca22chr4A_C_albicans_SC5314:1067931:AG:A	4	1067931	AG	A	INDEL	0.597436	486	4	-0.223885	0.0864636	0.00961564	Below exploratory threshold	C4_04990C_A C4_05000W_A C4_05010W_A IMG2 (C4_05020W_A) C4_04980W_A SSK2 (C4_05030C_A) C4_04990C_A-C4_05000W_A	Upstream Upstream Upstream Upstream Downstream Downstream Intergenic	Upstream variant Upstream variant Upstream variant Upstream variant Downstream variant Downstream variant Intergenic variant
Ca22chr1A_C_albicans_SC5314:1647525:C:T	1	1647525	C	T	SNP	0.678632	486	4	-0.385227	0.148782	0.00962001	Below exploratory threshold	C1_07590C_A C1_07610C_A C1_07630W_A ATP7 (C1_07600W_A) PIR32 (C1_07620C_A) C1_07640C_A C1_07610C_A-C1_07620C_A	Upstream Upstream Upstream Downstream Downstream Downstream Intergenic	Upstream variant Upstream variant Upstream variant Downstream variant Downstream variant Downstream variant Intergenic variant
Ca22chr4A_C_albicans_SC5314:782416:A:T	4	782416	A	T	SNP	0.00848896	9	0	-1.5403	0.594908	0.00962174	Below exploratory threshold	tG(GCC)2 (C4_03630C_A) tD(GUC)4 (C4_03640C_A) tD(GUC)3 (C4_03650W_A) tD(GUC)2 (C4_03660W_A) SPO75 (C4_03670W_A) C4_03680C_A C4_03640C_A-C4_03650W_A	Upstream Upstream Upstream Upstream Upstream Downstream Intergenic	Upstream variant Upstream variant Upstream variant Upstream variant Upstream variant Downstream variant Intergenic variant
Ca22chr4A_C_albicans_SC5314:530548:G:A	4	530548	G	A	SNP	0.297114	257	0	-0.360162	0.139109	0.0096239	Below exploratory threshold	UME7 (C4_02560C_A) EMP70 (C4_02550C_A) C4_02580W_A RGT1 (C4_02540W_A) C4_02570C_A SLX4 (C4_02590C_A)	Coding sequence Upstream Upstream Downstream Downstream Downstream	Missense (non-synonymous) Upstream variant Upstream variant Downstream variant Downstream variant Downstream variant	P242S
Ca22chr4A_C_albicans_SC5314:530549:T:C	4	530549	T	C	SNP	0.297114	257	0	-0.360162	0.139109	0.0096239	Below exploratory threshold	UME7 (C4_02560C_A) EMP70 (C4_02550C_A) C4_02580W_A RGT1 (C4_02540W_A) C4_02570C_A SLX4 (C4_02590C_A)	Coding sequence Upstream Upstream Downstream Downstream Downstream	Synonymous Upstream variant Upstream variant Downstream variant Downstream variant Downstream variant	P241P
Ca22chr6A_C_albicans_SC5314:543701:C:T	6	543701	C	T	SNP	0.00770548	9	5	-1.33494	0.515661	0.00963124	Below exploratory threshold	C6_02640C_A C6_02650C_A C6_02660C_A WSC2 (C6_02670C_A) C6_02660C_A-C6_02670C_A	Upstream Upstream Upstream Downstream Intergenic	Upstream variant Upstream variant Upstream variant Downstream variant Intergenic variant
Ca22chrRA_C_albicans_SC5314:235615:C:G	R	235615	C	G	SNP	0.171769	174	1	-0.359404	0.138834	0.00963273	Below exploratory threshold	CR_01050C_A ARC19 (CR_01040C_A) LAG1 (CR_01060W_A) CR_01070W_A DAL81 (CR_01030W_A)	Coding sequence Upstream Upstream Upstream Downstream	Missense (non-synonymous) Upstream variant Upstream variant Upstream variant Downstream variant	E529Q
Ca22chrRA_C_albicans_SC5314:1449585:C:T	R	1449585	C	T	SNP	0.0483871	53	0	-0.73299	0.283157	0.00963569	Below exploratory threshold	CR_06740W_A NMD3 (CR_06720W_A) APG7 (CR_06730W_A) PUP2 (CR_06750C_A) LSC2 (CR_06760C_A) CR_06770C_A	Coding sequence Downstream Downstream Downstream Downstream Downstream	Synonymous Downstream variant Downstream variant Downstream variant Downstream variant Downstream variant	T684T
Ca22chr7A_C_albicans_SC5314:817647:A:ATAT	7	817647	A	ATAT	INDEL	0.0392491	43	3	0.529458	0.204537	0.00963759	Below exploratory threshold	C7_03680W_A C7_03660C_A C7_03690W_A DED81 (C7_03670W_A) ENP1 (C7_03700C_A)	Coding sequence Upstream Upstream Downstream Downstream	Conservative in-frame insertion Upstream variant Upstream variant Downstream variant Downstream variant	D28_V29insI
Ca22chr1A_C_albicans_SC5314:1081464:A:C	1	1081464	A	C	SNP	0.556876	501	0	0.360005	0.139082	0.00964148	Below exploratory threshold	BRG1 (C1_05140W_A) C1_05150C_A C1_05130W_A-C1_05140W_A	Upstream Downstream Intergenic	Upstream variant Downstream variant Intergenic variant
Ca22chr1A_C_albicans_SC5314:3125328:C:T	1	3125328	C	T	SNP	0.0271647	26	0	-0.842859	0.325648	0.00964651	Below exploratory threshold	C1_14180W_A C1_14200W_A C1_14160W_A C1_14170W_A C1_14190C_A IML2 (C1_14210C_A)	Coding sequence Upstream Downstream Downstream Downstream Downstream	Missense (non-synonymous) Upstream variant Downstream variant Downstream variant Downstream variant Downstream variant	H23Y
Ca22chr1A_C_albicans_SC5314:2827697:T:A	1	2827697	T	A	SNP	0.00764007	9	0	-1.12611	0.435088	0.00964676	Below exploratory threshold	SEC2 (C1_12970C_A) BNI1 (C1_12960C_A) C1_12980W_A C1_12990W_A C1_13000W_A C1_13010W_A	Coding sequence Upstream Upstream Upstream Upstream Upstream	Missense (non-synonymous) Upstream variant Upstream variant Upstream variant Upstream variant Upstream variant	Q569H
Ca22chr7A_C_albicans_SC5314:756661:C:T	7	756661	C	T	SNP	0.122241	105	0	0.571027	0.220626	0.00964733	Below exploratory threshold	SNG3 (C7_03420C_A) SNG4 (C7_03440W_A) HSM3 (C7_03450C_A) C7_03420C_A-C7_03440W_A	Upstream Upstream Downstream Intergenic	Upstream variant Upstream variant Downstream variant Intergenic variant
Ca22chr6A_C_albicans_SC5314:473638:T:C	6	473638	T	C	SNP	0.0909091	82	6	0.403526	0.155912	0.00964896	Below exploratory threshold	SEC27 (C6_02260C_A) ALG11 (C6_02270C_A) C6_02280W_A C6_02290C_A C6_02300C_A C6_02270C_A-C6_02280W_A	Upstream Upstream Upstream Downstream Downstream Intergenic	Upstream variant Upstream variant Upstream variant Downstream variant Downstream variant Intergenic variant
Ca22chr3A_C_albicans_SC5314:196374:A:T	3	196374	A	T	SNP	0.0121739	13	14	0.853676	0.329842	0.00964966	Below exploratory threshold	C3_00950C_A FLC1 (C3_00980W_A) C3_00940W_A NDU1 (C3_00960W_A) tG(UCC)1 (C3_00970W_A) C3_00990C_A C3_00970W_A-C3_00980W_A	Upstream Upstream Downstream Downstream Downstream Downstream Intergenic	Upstream variant Upstream variant Downstream variant Downstream variant Downstream variant Downstream variant Intergenic variant
Ca22chr7A_C_albicans_SC5314:776036:T:C	7	776036	T	C	SNP	0.674024	515	0	-0.33248	0.128469	0.00965296	Below exploratory threshold	GYP7 (C7_03490W_A) C7_03500W_A PNC1 (C7_03520W_A) C7_03480W_A ISY1 (C7_03530C_A)	Coding sequence Upstream Upstream Downstream Downstream	Synonymous Upstream variant Upstream variant Downstream variant Downstream variant	D377D
Ca22chr2A_C_albicans_SC5314:2206681:G:A	2	2206681	G	A	SNP	0.00933786	11	0	-1.37799	0.532453	0.00965353	Below exploratory threshold	C2_10740C_A C2_10700C_A C2_10720C_A TPS3 (C2_10690W_A) TIF11 (C2_10710W_A) C2_10730W_A AKL1 (C2_10750C_A) C2_10760C_A	Coding sequence Upstream Upstream Downstream Downstream Downstream Downstream Downstream	Synonymous Upstream variant Upstream variant Downstream variant Downstream variant Downstream variant Downstream variant Downstream variant	H634H
Ca22chr6A_C_albicans_SC5314:754825:G:C	6	754825	G	C	SNP	0.583192	520	0	0.336736	0.130118	0.00965575	Below exploratory threshold	C6_03550C_A C6_03520C_A C6_03530C_A POX1 (C6_03560W_A) C6_03570W_A C6_03540W_A	Coding sequence Upstream Upstream Upstream Upstream Downstream	Synonymous Upstream variant Upstream variant Upstream variant Upstream variant Downstream variant	G217G
Ca22chr2A_C_albicans_SC5314:1745503:T:G	2	1745503	T	G	SNP	0.0103627	7	10	0.75538	0.291897	0.00965822	Below exploratory threshold	YWP1 (C2_08590W_A) GTR1 (C2_08600W_A) C2_08580W_A C2_08580W_A-C2_08590W_A	Upstream Upstream Downstream Intergenic	Upstream variant Upstream variant Downstream variant Intergenic variant
Ca22chr1A_C_albicans_SC5314:2668411:A:T	1	2668411	A	T	SNP	0.823129	574	1	-0.55286	0.213639	0.0096584	Below exploratory threshold	SNT1 (C1_12230W_A) MCD4 (C1_12200W_A) TRP3 (C1_12210W_A) CDC6 (C1_12220W_A) C1_12240C_A C1_12220W_A-C1_12230W_A	Upstream Downstream Downstream Downstream Downstream Intergenic	Upstream variant Downstream variant Downstream variant Downstream variant Downstream variant Intergenic variant
Ca22chr1A_C_albicans_SC5314:519518:T:A	1	519518	T	A	SNP	0.00854701	7	4	0.919271	0.355237	0.00966001	Below exploratory threshold	C1_02430C_A C1_02440C_A RPL10 (C1_02460W_A) C1_02470W_A PMM1 (C1_02480W_A) C1_02450C_A C1_02440C_A-C1_02450C_A	Upstream Upstream Upstream Upstream Upstream Downstream Intergenic	Upstream variant Upstream variant Upstream variant Upstream variant Upstream variant Downstream variant Intergenic variant
Ca22chrRA_C_albicans_SC5314:1532078:G:T	R	1532078	G	T	SNP	0.599659	534	2	0.386058	0.149194	0.00966385	Below exploratory threshold	ALS3 (CR_07070C_A) CR_07060C_A-CR_07070C_A	Downstream Intergenic	Downstream variant Intergenic variant
Ca22chr6A_C_albicans_SC5314:875814:C:T	6	875814	C	T	SNP	0.689304	557	0	0.369556	0.142817	0.00966417	Below exploratory threshold	ALG2 (C6_04030W_A) C6_04050W_A RVS167 (C6_04040C_A) C6_03990C_A-C6_04030W_A	Upstream Upstream Downstream Intergenic	Upstream variant Upstream variant Downstream variant Intergenic variant
Ca22chr4A_C_albicans_SC5314:772137:G:C	4	772137	G	C	SNP	0.00830258	8	47	1.00315	0.387681	0.00966603	Below exploratory threshold	OSH3 (C4_03590C_A) C4_03600C_A tQ(UUG)1 (C4_03610C_A) CDR3 (C4_03620C_A) C4_03600C_A-C4_03610C_A	Upstream Upstream Downstream Downstream Intergenic	Upstream variant Upstream variant Downstream variant Downstream variant Intergenic variant
Ca22chr3A_C_albicans_SC5314:1049076:G:A	3	1049076	G	A	SNP	0.0085034	9	1	-1.53931	0.594907	0.00966791	Below exploratory threshold	CDR2 (C3_04890W_A) NOP14 (C3_04900W_A) C3_04870W_A PIN3 (C3_04880W_A)	Coding sequence Upstream Downstream Downstream	Missense (non-synonymous) Upstream variant Downstream variant Downstream variant	G397D
Ca22chr1A_C_albicans_SC5314:1924685:G:A	1	1924685	G	A	SNP	0.10781	126	0	-0.818929	0.316497	0.00966815	Below exploratory threshold	AFG1 (C1_08850C_A) MSS116 (C1_08810C_A) C1_08820C_A C1_08830C_A C1_08840W_A C1_08860C_A JIP5 (C1_08870C_A)	Coding sequence Upstream Upstream Upstream Downstream Downstream Downstream	Missense (non-synonymous) Upstream variant Upstream variant Upstream variant Downstream variant Downstream variant Downstream variant	L458F
Ca22chrRA_C_albicans_SC5314:840053:T:C	R	840053	T	C	SNP	0.475986	464	6	-0.32344	0.125004	0.00966924	Below exploratory threshold	CR_03740C_A PRP42 (CR_03750C_A) CR_03760W_A RPS30 (CR_03770C_A) CR_03780C_A KRE1 (CR_03790C_A) CR_03760W_A-CR_03770C_A	Upstream Upstream Downstream Downstream Downstream Downstream Intergenic	Upstream variant Upstream variant Downstream variant Downstream variant Downstream variant Downstream variant Intergenic variant
Ca22chrRA_C_albicans_SC5314:840054:G:A	R	840054	G	A	SNP	0.475986	464	6	-0.32344	0.125004	0.00966924	Below exploratory threshold	CR_03740C_A PRP42 (CR_03750C_A) CR_03760W_A RPS30 (CR_03770C_A) CR_03780C_A KRE1 (CR_03790C_A) CR_03760W_A-CR_03770C_A	Upstream Upstream Downstream Downstream Downstream Downstream Intergenic	Upstream variant Upstream variant Downstream variant Downstream variant Downstream variant Downstream variant Intergenic variant
Ca22chr4A_C_albicans_SC5314:1198164:A:T	4	1198164	A	T	SNP	0.0206897	19	9	0.649769	0.251149	0.00967646	Below exploratory threshold	C4_05460C_A-C4_05530W_A	Intergenic	Intergenic variant
Ca22chr5A_C_albicans_SC5314:823779:TCAAAAA:T	5	823779	TCAAAAA	T	INDEL	0.0102389	10	3	1.11551	0.431191	0.0096805	Below exploratory threshold	C5_03720C_A C5_03700C_A C5_03710C_A C5_03730W_A C5_03740W_A FGR27 (C5_03680W_A) C5_03690W_A	Coding sequence Upstream Upstream Upstream Upstream Downstream Downstream	Conservative in-frame deletion Upstream variant Upstream variant Upstream variant Upstream variant Downstream variant Downstream variant	F15_L16del
Ca22chr2A_C_albicans_SC5314:171969:T:G	2	171969	T	G	SNP	0.141766	163	0	-0.648849	0.250813	0.0096821	Below exploratory threshold	C2_01030W_A C2_01040W_A C2_01050W_A C2_01070W_A HGT8 (C2_01010W_A) HGT6 (C2_01020W_A) C2_01060C_A tL(CAA)2 (C2_01080C_A) ERG28 (C2_01090C_A) C2_01020W_A-C2_01030W_A	Upstream Upstream Upstream Upstream Downstream Downstream Downstream Downstream Downstream Intergenic	Upstream variant Upstream variant Upstream variant Upstream variant Downstream variant Downstream variant Downstream variant Downstream variant Downstream variant Intergenic variant
Ca22chr1A_C_albicans_SC5314:2924598:T:A	1	2924598	T	A	SNP	0.697436	534	4	-0.341765	0.132115	0.00968489	Below exploratory threshold	AGC1 (C1_13400C_A) COX19 (C1_13410W_A) C1_13390W_A KEM1 (C1_13420C_A) C1_13400C_A-C1_13410W_A	Upstream Upstream Downstream Downstream Intergenic	Upstream variant Upstream variant Downstream variant Downstream variant Intergenic variant
Ca22chr5A_C_albicans_SC5314:168556:T:TA	5	168556	T	TA	INDEL	0.0967466	104	5	-0.456079	0.176317	0.00968984	Below exploratory threshold	HYR3 (C5_00730W_A) IFF8 (C5_00710W_A) C5_00710W_A-C5_00730W_A	Upstream Downstream Intergenic	Upstream variant Downstream variant Intergenic variant
Ca22chr5A_C_albicans_SC5314:661495:T:G	5	661495	T	G	SNP	0.00509338	6	0	1.46115	0.564896	0.00969333	Below exploratory threshold	C5_03000C_A C5_02980C_A C5_03010W_A DAP2 (C5_02970W_A) C5_02990W_A	Coding sequence Upstream Upstream Downstream Downstream	Missense (non-synonymous) Upstream variant Upstream variant Downstream variant Downstream variant	K987Q
Ca22chrRA_C_albicans_SC5314:228546:C:T	R	228546	C	T	SNP	0.727504	510	0	0.440724	0.1704	0.00969822	Below exploratory threshold	SLN1 (CR_01000C_A) DAL81 (CR_01030W_A) TEN1 (CR_01010W_A) CR_01020C_A CR_01010W_A-CR_01020C_A	Upstream Upstream Downstream Downstream Intergenic	Upstream variant Upstream variant Downstream variant Downstream variant Intergenic variant
Ca22chr2A_C_albicans_SC5314:2085803:T:C	2	2085803	T	C	SNP	0.14601	159	0	-0.460529	0.17806	0.00969938	Below exploratory threshold	C2_10160W_A UBP8 (C2_10140W_A) ECS1 (C2_10150W_A) C2_10170C_A C2_10150W_A-C2_10160W_A	Upstream Downstream Downstream Downstream Intergenic	Upstream variant Downstream variant Downstream variant Downstream variant Intergenic variant
Ca22chr4A_C_albicans_SC5314:97607:T:C	4	97607	T	C	SNP	0.228353	232	0	0.378978	0.146533	0.00970148	Below exploratory threshold	MMM1 (C4_00560C_A) NMD5 (C4_00540C_A) tG(CCC)1 (C4_00550C_A) C4_00580W_A PCT1 (C4_00570C_A) C4_00590C_A	Coding sequence Upstream Upstream Upstream Downstream Downstream	Missense (non-synonymous) Upstream variant Upstream variant Upstream variant Downstream variant Downstream variant	I428V
Ca22chr7A_C_albicans_SC5314:942180:C:T	7	942180	C	T	SNP	0.00515464	6	7	1.39948	0.541123	0.00970254	Below exploratory threshold	C7_04340C_A C7_04310C_A SYS1 (C7_04330C_A) SPT6 (C7_04300W_A) C7_04320W_A TLO16 (C7_04360C_A)	Coding sequence Upstream Upstream Downstream Downstream Downstream	Missense (non-synonymous) Upstream variant Upstream variant Downstream variant Downstream variant Downstream variant	D14N
Ca22chr2A_C_albicans_SC5314:1972120:G:A	2	1972120	G	A	SNP	0.167233	186	0	0.512663	0.198227	0.00970271	Below exploratory threshold	C2_09630C_A PMI1 (C2_09640W_A) C2_09650W_A C2_09610W_A C2_09620W_A C2_09630C_A-C2_09640W_A	Upstream Upstream Upstream Downstream Downstream Intergenic	Upstream variant Upstream variant Upstream variant Downstream variant Downstream variant Intergenic variant
Ca22chr6A_C_albicans_SC5314:685269:C:A	6	685269	C	A	SNP	0.13913	123	14	-0.37386	0.14456	0.00970409	Below exploratory threshold	C6_03260W_A C6_03280W_A C6_03290W_A C6_03240W_A BMT4 (C6_03250W_A) AYR2 (C6_03270C_A) C6_03250W_A-C6_03260W_A	Upstream Upstream Upstream Downstream Downstream Downstream Intergenic	Upstream variant Upstream variant Upstream variant Downstream variant Downstream variant Downstream variant Intergenic variant
Ca22chr6A_C_albicans_SC5314:206984:T:C	6	206984	T	C	SNP	0.230051	253	0	-0.360829	0.139527	0.00970712	Below exploratory threshold	CAN2 (C6_01060C_A) C6_01040C_A C6_01050W_A CIP1 (C6_01070C_A) C6_01080C_A	Coding sequence Upstream Downstream Downstream Downstream	Synonymous Upstream variant Downstream variant Downstream variant Downstream variant	G239G
Ca22chr2A_C_albicans_SC5314:369619:T:C	2	369619	T	C	SNP	0.939728	576	0	-0.536064	0.2073	0.00971174	Below exploratory threshold	AMN1 (C2_01950C_A) C2_01960C_A ROD1 (C2_01970C_A) SRD1 (C2_01980C_A) C2_01960C_A-C2_01970C_A	Upstream Upstream Downstream Downstream Intergenic	Upstream variant Upstream variant Downstream variant Downstream variant Intergenic variant		C2_01960C_A: WARNING_TRANSCRIPT_INCOMPLETE
Ca22chr3A_C_albicans_SC5314:695841:T:C	3	695841	T	C	SNP	0.00764007	7	0	1.20132	0.464578	0.00971456	Below exploratory threshold	NPR2 (C3_03290C_A) HTA3 (C3_03280C_A) RUB1 (C3_03320W_A) C3_03260W_A C3_03270W_A C3_03300C_A C3_03310C_A C3_03330C_A	Coding sequence Upstream Upstream Downstream Downstream Downstream Downstream Downstream	Synonymous Upstream variant Upstream variant Downstream variant Downstream variant Downstream variant Downstream variant Downstream variant	A197A
Ca22chr2A_C_albicans_SC5314:1490396:C:T	2	1490396	C	T	SNP	0.111205	127	0	-0.600191	0.232112	0.00971566	Below exploratory threshold	TOR1 (C2_07330W_A) RPA12 (C2_07300C_A) C2_07290W_A CCT5 (C2_07310W_A) ARP3 (C2_07320W_A)	Coding sequence Upstream Downstream Downstream Downstream	Missense (non-synonymous) Upstream variant Downstream variant Downstream variant Downstream variant	A85V
Ca22chr1A_C_albicans_SC5314:639524:A:G	1	639524	A	G	SNP	0.0483871	51	0	0.667956	0.258326	0.0097179	Below exploratory threshold	ORC1 (C1_03070C_A) TSR2 (C1_03060C_A) RPS1 (C1_03090W_A) C1_03040W_A C1_03050W_A TEM1 (C1_03080C_A)	Coding sequence Upstream Upstream Downstream Downstream Downstream	Synonymous Upstream variant Upstream variant Downstream variant Downstream variant Downstream variant	F679F
Ca22chr5A_C_albicans_SC5314:1110746:A:G	5	1110746	A	G	SNP	0.0390492	35	0	-0.606466	0.234545	0.00971793	Below exploratory threshold	C5_05070W_A C5_05060C_A C5_05040W_A ADH1 (C5_05050W_A)	Coding sequence Upstream Downstream Downstream	Synonymous Upstream variant Downstream variant Downstream variant	T306T
Ca22chr2A_C_albicans_SC5314:403313:T:C	2	403313	T	C	SNP	0.00594228	7	0	1.28861	0.498376	0.00972062	Below exploratory threshold	FMO1 (C2_02060C_A) C2_02050C_A SPR3 (C2_02070W_A) C2_02080W_A C2_02090W_A	Coding sequence Upstream Upstream Upstream Upstream	Missense (non-synonymous) Upstream variant Upstream variant Upstream variant Upstream variant	N246S
Ca22chr5A_C_albicans_SC5314:3016:C:T	5	3016	C	T	SNP	0.0630551	58	26	0.40282	0.155797	0.00972263	Below exploratory threshold	C5_00030W_A C5_00050W_A TLO11 (C5_00010W_A) C5_00040C_A C5_00060C_A C5_00010W_A-C5_00030W_A	Upstream Upstream Downstream Downstream Downstream Intergenic	Upstream variant Upstream variant Downstream variant Downstream variant Downstream variant Intergenic variant
Ca22chr6A_C_albicans_SC5314:597324:A:G	6	597324	A	G	SNP	0.147708	147	0	0.432293	0.167206	0.00972692	Below exploratory threshold	POP4 (C6_02910W_A) STE23 (C6_02860W_A) RNH1 (C6_02870W_A) C6_02880W_A HPD1 (C6_02890C_A) C6_02900C_A VPS51 (C6_02920C_A) C6_02880W_A-C6_02890C_A	Upstream Downstream Downstream Downstream Downstream Downstream Downstream Intergenic	Upstream variant Downstream variant Downstream variant Downstream variant Downstream variant Downstream variant Downstream variant Intergenic variant
Ca22chr6A_C_albicans_SC5314:597328:T:C	6	597328	T	C	SNP	0.147708	147	0	0.432293	0.167206	0.00972692	Below exploratory threshold	POP4 (C6_02910W_A) STE23 (C6_02860W_A) RNH1 (C6_02870W_A) C6_02880W_A HPD1 (C6_02890C_A) C6_02900C_A VPS51 (C6_02920C_A) C6_02880W_A-C6_02890C_A	Upstream Downstream Downstream Downstream Downstream Downstream Downstream Intergenic	Upstream variant Downstream variant Downstream variant Downstream variant Downstream variant Downstream variant Downstream variant Intergenic variant
Ca22chr1A_C_albicans_SC5314:668446:G:A	1	668446	G	A	SNP	0.0432937	46	0	0.726111	0.280854	0.00972743	Below exploratory threshold	ECM33 (C1_03190C_A) ARO80 (C1_03200C_A) CDC12 (C1_03210C_A) C1_03190C_A-C1_03200C_A	Upstream Downstream Downstream Intergenic	Upstream variant Downstream variant Downstream variant Intergenic variant
Ca22chr4A_C_albicans_SC5314:861078:A:AGAGAGAGAGAGAGAGAG	4	861078	A	AGAGAGAGAGAGAGAGAG	INDEL	0.0409253	35	27	0.575875	0.22275	0.00972933	Below exploratory threshold	JEN2 (C4_04030W_A) C4_04010W_A C4_04020C_A C4_04010W_A-C4_04020C_A	Upstream Downstream Downstream Intergenic	Upstream variant Downstream variant Downstream variant Intergenic variant
Ca22chr3A_C_albicans_SC5314:46314:C:T	3	46314	C	T	SNP	0.101868	95	0	0.434961	0.168248	0.00973135	Below exploratory threshold	UTP8 (C3_00330W_A) C3_00310C_A C3_00340W_A TPT1 (C3_00350W_A) C3_00300W_A RHR2 (C3_00320W_A)	Coding sequence Upstream Upstream Upstream Downstream Downstream	Missense (non-synonymous) Upstream variant Upstream variant Upstream variant Downstream variant Downstream variant	H52Y
Ca22chr2A_C_albicans_SC5314:286648:G:A	2	286648	G	A	SNP	0.740238	562	0	-0.435289	0.168379	0.00973292	Below exploratory threshold	CDC55 (C2_01600C_A) COX4 (C2_01620W_A) C2_01630W_A BMT5 (C2_01560W_A) C2_01570W_A REX2 (C2_01580W_A) COX13 (C2_01590W_A) RPS26A (C2_01610C_A) C2_01600C_A-C2_01610C_A	Upstream Upstream Upstream Downstream Downstream Downstream Downstream Downstream Intergenic	Upstream variant Upstream variant Upstream variant Downstream variant Downstream variant Downstream variant Downstream variant Downstream variant Intergenic variant
Ca22chr1A_C_albicans_SC5314:3149529:G:A	1	3149529	G	A	SNP	0.0263605	25	1	-0.895702	0.346498	0.00973747	Below exploratory threshold	MDG1 (C1_14290C_A) TIF35 (C1_14260C_A) NPL3 (C1_14280C_A) C1_14270W_A NCR1 (C1_14300C_A)	Coding sequence Upstream Upstream Downstream Downstream	Synonymous Upstream variant Upstream variant Downstream variant Downstream variant	D115D
Ca22chr6A_C_albicans_SC5314:708267:G:T	6	708267	G	T	SNP	0.00680272	8	1	-1.22947	0.47563	0.00973991	Below exploratory threshold	ARP4 (C6_03350C_A) C6_03360C_A C6_03370W_A C6_03380W_A C6_03360C_A-C6_03370W_A	Upstream Upstream Upstream Upstream Intergenic	Upstream variant Upstream variant Upstream variant Upstream variant Intergenic variant
Ca22chr7A_C_albicans_SC5314:30787:A:G	7	30787	A	G	SNP	0.267402	292	0	0.38568	0.149203	0.00973994	Below exploratory threshold	C7_00220W_A C7_00210C_A C7_00230W_A C7_00240W_A FAR1 (C7_00180W_A) C7_00190W_A C7_00200W_A C7_00250C_A C7_00260C_A	Coding sequence Upstream Upstream Upstream Downstream Downstream Downstream Downstream Downstream	Synonymous Upstream variant Upstream variant Upstream variant Downstream variant Downstream variant Downstream variant Downstream variant Downstream variant	T79T
Ca22chr3A_C_albicans_SC5314:718613:G:T	3	718613	G	T	SNP	0.0178253	16	28	0.663332	0.256637	0.00974615	Below exploratory threshold	YAH1 (C3_03390C_A) VTI1 (C3_03400C_A) C3_03380W_A C3_03410C_A NDE1 (C3_03420C_A) C3_03400C_A-C3_03410C_A	Upstream Upstream Downstream Downstream Downstream Intergenic	Upstream variant Upstream variant Downstream variant Downstream variant Downstream variant Intergenic variant
Ca22chr6A_C_albicans_SC5314:433323:G:A	6	433323	G	A	SNP	0.231749	242	0	-0.391676	0.15154	0.00974821	Below exploratory threshold	C6_02090C_A C6_02100W_A C6_02110W_A CHC1 (C6_02120W_A) C6_02090C_A-C6_02100W_A	Upstream Upstream Upstream Upstream Intergenic	Upstream variant Upstream variant Upstream variant Upstream variant Intergenic variant		CHC1 (C6_02120W_A): WARNING_TRANSCRIPT_NO_STOP_CODON
Ca22chr6A_C_albicans_SC5314:3910:G:A	6	3910	G	A	SNP	0.0713043	75	14	0.466675	0.180559	0.00974877	Below exploratory threshold	C6_00020W_A TLO13 (C6_00030W_A) tL(CAA)5 (C6_00060W_A) NRG2 (C6_00010W_A) PGA25 (C6_00070C_A)	Coding sequence Upstream Upstream Downstream Downstream	Missense (non-synonymous) Upstream variant Upstream variant Downstream variant Downstream variant	V97M	NRG2 (C6_00010W_A): WARNING_TRANSCRIPT_NO_START_CODON
Ca22chr3A_C_albicans_SC5314:234385:T:C	3	234385	T	C	SNP	0.692833	424	3	0.434564	0.168137	0.00974969	Below exploratory threshold	C3_01130C_A C3_01150C_A MSS4 (C3_01160W_A) C3_01170W_A C3_01140W_A C3_01150C_A-C3_01160W_A	Upstream Upstream Upstream Upstream Downstream Intergenic	Upstream variant Upstream variant Upstream variant Upstream variant Downstream variant Intergenic variant
Ca22chr4A_C_albicans_SC5314:1602416:G:A	4	1602416	G	A	SNP	0.040708	40	24	0.543071	0.21012	0.00974985	Below exploratory threshold	TLO10 (C4_07250C_A) C4_07260W_A C4_07250C_A-C4_07260W_A	Upstream Upstream Intergenic	Upstream variant Upstream variant Intergenic variant		TLO10 (C4_07250C_A): WARNING_TRANSCRIPT_NO_STOP_CODON C4_07260W_A: WARNING_TRANSCRIPT_INCOMPLETE
Ca22chr1A_C_albicans_SC5314:2146988:C:T	1	2146988	C	T	SNP	0.202886	227	0	-0.504395	0.195159	0.00975102	Below exploratory threshold	TVP18 (C1_09800C_A) C1_09780C_A C1_09790C_A C1_09810W_A SKI3 (C1_09830W_A) C1_09770W_A C1_09820C_A	Coding sequence Upstream Upstream Upstream Upstream Downstream Downstream	Missense (non-synonymous) Upstream variant Upstream variant Upstream variant Upstream variant Downstream variant Downstream variant	G153E
Ca22chr6A_C_albicans_SC5314:847656:T:C	6	847656	T	C	SNP	0.0568761	66	0	-0.729149	0.282126	0.00975259	Below exploratory threshold	NUP82 (C6_03900W_A) tA(UGC)2 (C6_03870C_A) SKI8 (C6_03890C_A) SNF4 (C6_03920W_A) OPT8 (C6_03930W_A) C6_03880W_A C6_03910C_A	Coding sequence Upstream Upstream Upstream Upstream Downstream Downstream	Synonymous Upstream variant Upstream variant Upstream variant Upstream variant Downstream variant Downstream variant	I496I
Ca22chr7A_C_albicans_SC5314:286747:A:C	7	286747	A	C	SNP	0.687713	504	3	-0.324643	0.125613	0.00975262	Below exploratory threshold	C7_01380W_A C7_01390W_A C7_01400C_A NBP2 (C7_01410C_A) C7_01390W_A-C7_01400C_A	Downstream Downstream Downstream Downstream Intergenic	Downstream variant Downstream variant Downstream variant Downstream variant Intergenic variant
Ca22chrRA_C_albicans_SC5314:398523:C:T	R	398523	C	T	SNP	0.573854	473	0	-0.294728	0.114045	0.00975695	Below exploratory threshold	SEC4 (CR_01750C_A) CR_01720W_A IFU5 (CR_01730W_A) MCI4 (CR_01740W_A) FRS1 (CR_01760C_A) CR_01770C_A CR_01750C_A-CR_01760C_A	Upstream Downstream Downstream Downstream Downstream Downstream Intergenic	Upstream variant Downstream variant Downstream variant Downstream variant Downstream variant Downstream variant Intergenic variant
Ca22chrRA_C_albicans_SC5314:398529:A:T	R	398529	A	T	SNP	0.573854	473	0	-0.294728	0.114045	0.00975695	Below exploratory threshold	SEC4 (CR_01750C_A) CR_01720W_A IFU5 (CR_01730W_A) MCI4 (CR_01740W_A) FRS1 (CR_01760C_A) CR_01770C_A CR_01750C_A-CR_01760C_A	Upstream Downstream Downstream Downstream Downstream Downstream Intergenic	Upstream variant Downstream variant Downstream variant Downstream variant Downstream variant Downstream variant Intergenic variant
Ca22chrRA_C_albicans_SC5314:398532:G:A	R	398532	G	A	SNP	0.573854	473	0	-0.294728	0.114045	0.00975695	Below exploratory threshold	SEC4 (CR_01750C_A) CR_01720W_A IFU5 (CR_01730W_A) MCI4 (CR_01740W_A) FRS1 (CR_01760C_A) CR_01770C_A CR_01750C_A-CR_01760C_A	Upstream Downstream Downstream Downstream Downstream Downstream Intergenic	Upstream variant Downstream variant Downstream variant Downstream variant Downstream variant Downstream variant Intergenic variant
Ca22chr5A_C_albicans_SC5314:822876:G:C	5	822876	G	C	SNP	0.0152801	16	0	1.03468	0.40039	0.00976125	Below exploratory threshold	C5_03710C_A C5_03700C_A C5_03730W_A C5_03740W_A FGR27 (C5_03680W_A) C5_03690W_A C5_03720C_A	Coding sequence Upstream Upstream Upstream Downstream Downstream Downstream	Missense (non-synonymous) Upstream variant Upstream variant Upstream variant Downstream variant Downstream variant Downstream variant	P173A
Ca22chr5A_C_albicans_SC5314:832284:G:A	5	832284	G	A	SNP	0.0152801	16	0	1.03468	0.40039	0.00976125	Below exploratory threshold	MTR10 (C5_03760C_A) FAV2 (C5_03750W_A) C5_03770C_A C5_03780C_A	Coding sequence Downstream Downstream Downstream	Synonymous Downstream variant Downstream variant Downstream variant	Y408Y
Ca22chr1A_C_albicans_SC5314:158229:C:A	1	158229	C	A	SNP	0.370968	288	0	0.321142	0.124275	0.00976241	Below exploratory threshold	ERG2 (C1_00800C_A) C1_00830W_A C1_00810W_A C1_00820W_A NRM1 (C1_00840C_A) C1_00820W_A-C1_00830W_A	Upstream Upstream Downstream Downstream Downstream Intergenic	Upstream variant Upstream variant Downstream variant Downstream variant Downstream variant Intergenic variant
Ca22chr1A_C_albicans_SC5314:637073:G:A	1	637073	G	A	SNP	0.0747029	75	0	-0.618384	0.239332	0.00977223	Below exploratory threshold	C1_03050W_A RPS16A (C1_03030W_A) C1_03040W_A TSR2 (C1_03060C_A) ORC1 (C1_03070C_A) TEM1 (C1_03080C_A)	Coding sequence Downstream Downstream Downstream Downstream Downstream	Missense (non-synonymous) Downstream variant Downstream variant Downstream variant Downstream variant Downstream variant	R657K
Ca22chr3A_C_albicans_SC5314:148856:A:G	3	148856	A	G	SNP	0.647708	436	0	0.38279	0.148153	0.00977322	Below exploratory threshold	C3_00790W_A SCL1 (C3_00770C_A) ERG4 (C3_00760W_A) HOS2 (C3_00780W_A)	Coding sequence Upstream Downstream Downstream	Missense (non-synonymous) Upstream variant Downstream variant Downstream variant	N200D
Ca22chr6A_C_albicans_SC5314:5107:ACACGGAATATT:A	6	5107	ACACGGAATATT	A	INDEL	0.0934164	97	27	0.376821	0.145845	0.00977419	Below exploratory threshold	TLO13 (C6_00030W_A) tL(CAA)5 (C6_00060W_A) NRG2 (C6_00010W_A) C6_00020W_A PGA25 (C6_00070C_A) C6_00020W_A-C6_00030W_A	Upstream Upstream Downstream Downstream Downstream Intergenic	Upstream variant Upstream variant Downstream variant Downstream variant Downstream variant Intergenic variant		NRG2 (C6_00010W_A): WARNING_TRANSCRIPT_NO_START_CODON
Ca22chrRA_C_albicans_SC5314:1837124:C:T	R	1837124	C	T	SNP	0.098472	102	0	0.454445	0.175889	0.00977468	Below exploratory threshold	PGA13 (CR_08510W_A) TSR1 (CR_08490W_A) CR_08500W_A CR_08520C_A tL(CAA)4 (CR_08530C_A) CR_08500W_A-CR_08510W_A	Upstream Downstream Downstream Downstream Downstream Intergenic	Upstream variant Downstream variant Downstream variant Downstream variant Downstream variant Intergenic variant
Ca22chr3A_C_albicans_SC5314:151677:A:G	3	151677	A	G	SNP	0.0203735	18	0	0.807846	0.312671	0.00977483	Below exploratory threshold	MIH1 (C3_00800W_A) HOS2 (C3_00780W_A) C3_00790W_A C3_00790W_A-C3_00800W_A	Upstream Downstream Downstream Intergenic	Upstream variant Downstream variant Downstream variant Intergenic variant
Ca22chr2A_C_albicans_SC5314:181675:G:T	2	181675	G	T	SNP	0.202886	225	0	-0.451785	0.174865	0.00977703	Below exploratory threshold	KAR2 (C2_01120W_A) ERG28 (C2_01090C_A) BCY1 (C2_01110C_A) NOT3 (C2_01130W_A) PEX12 (C2_01150W_A) C2_01140C_A	Coding sequence Upstream Upstream Upstream Upstream Downstream	Missense (non-synonymous) Upstream variant Upstream variant Upstream variant Upstream variant Downstream variant	A301S
Ca22chr1A_C_albicans_SC5314:1398083:T:C	1	1398083	T	C	SNP	0.447863	353	4	-0.435798	0.168678	0.00977739	Below exploratory threshold	C1_06530C_A C1_06540C_A GLT1 (C1_06550W_A) C1_06540C_A-C1_06550W_A	Upstream Upstream Upstream Intergenic	Upstream variant Upstream variant Upstream variant Intergenic variant
Ca22chr7A_C_albicans_SC5314:30856:T:A	7	30856	T	A	SNP	0.269949	293	0	0.377647	0.146176	0.0097803	Below exploratory threshold	C7_00220W_A C7_00210C_A C7_00230W_A C7_00240W_A C7_00190W_A C7_00200W_A C7_00250C_A C7_00260C_A	Coding sequence Upstream Upstream Upstream Downstream Downstream Downstream Downstream	Synonymous Upstream variant Upstream variant Upstream variant Downstream variant Downstream variant Downstream variant Downstream variant	V102V
Ca22chr7A_C_albicans_SC5314:30862:C:T	7	30862	C	T	SNP	0.269949	293	0	0.377647	0.146176	0.0097803	Below exploratory threshold	C7_00220W_A C7_00210C_A C7_00230W_A C7_00240W_A C7_00190W_A C7_00200W_A C7_00250C_A C7_00260C_A	Coding sequence Upstream Upstream Upstream Downstream Downstream Downstream Downstream	Synonymous Upstream variant Upstream variant Upstream variant Downstream variant Downstream variant Downstream variant Downstream variant	S104S
Ca22chr4A_C_albicans_SC5314:307334:G:A	4	307334	G	A	SNP	0.154499	168	0	-0.609631	0.235974	0.00978141	Below exploratory threshold	C4_01460C_A C4_01430C_A C4_01470W_A NIP1 (C4_01490W_A) NMT1 (C4_01440W_A) PWP1 (C4_01450W_A) C4_01480C_A	Coding sequence Upstream Upstream Upstream Downstream Downstream Downstream	Missense (non-synonymous) Upstream variant Upstream variant Upstream variant Downstream variant Downstream variant Downstream variant	A175V	C4_01480C_A: WARNING_TRANSCRIPT_MULTIPLE_STOP_CODONS
Ca22chr3A_C_albicans_SC5314:179233:G:A	3	179233	G	A	SNP	0.0365025	34	0	0.630158	0.243921	0.00978178	Below exploratory threshold	C3_00890C_A C3_00910W_A C3_00870W_A KGD1 (C3_00880W_A) AYR1 (C3_00900C_A)	Coding sequence Upstream Downstream Downstream Downstream	Synonymous Upstream variant Downstream variant Downstream variant Downstream variant	S514S
Ca22chr6A_C_albicans_SC5314:166348:G:T	6	166348	G	T	SNP	0.294369	281	3	-0.339962	0.131604	0.00978831	Below exploratory threshold	CAN3 (C6_00830C_A) C6_00850W_A GPX1 (C6_00860W_A) GPX2 (C6_00840W_A) ILV5 (C6_00870C_A) C6_00840W_A-C6_00850W_A	Upstream Upstream Upstream Downstream Downstream Intergenic	Upstream variant Upstream variant Upstream variant Downstream variant Downstream variant Intergenic variant
Ca22chr5A_C_albicans_SC5314:416054:T:A	5	416054	T	A	SNP	0.0303819	30	13	0.60241	0.233216	0.00979299	Below exploratory threshold	HAL9 (C5_01830C_A) STI1 (C5_01820W_A) TAC1 (C5_01840C_A) ZNC1 (C5_01850C_A) C5_01830C_A-C5_01840C_A	Upstream Downstream Downstream Downstream Intergenic	Upstream variant Downstream variant Downstream variant Downstream variant Intergenic variant
Ca22chr1A_C_albicans_SC5314:1692801:G:T	1	1692801	G	T	SNP	0.0214408	25	6	-0.739045	0.286115	0.00979344	Below exploratory threshold	FGR6-3 (C1_07770W_A) C1_07780W_A	Coding sequence Upstream	Missense (non-synonymous) Upstream variant	V504F	FGR6-3 (C1_07770W_A): WARNING_TRANSCRIPT_MULTIPLE_STOP_CODONS
Ca22chr1A_C_albicans_SC5314:367333:G:A	1	367333	G	A	SNP	0.0144312	16	0	1.24798	0.48315	0.0097942	Below exploratory threshold	MAK32 (C1_01770W_A) SWI4 (C1_01790W_A) C1_01750W_A FGR38 (C1_01760W_A) HOL4 (C1_01780C_A)	Coding sequence Upstream Downstream Downstream Downstream	Missense (non-synonymous) Upstream variant Downstream variant Downstream variant Downstream variant	E202K
Ca22chr5A_C_albicans_SC5314:735057:A:G	5	735057	A	G	SNP	0.0305603	33	0	-0.824833	0.319336	0.00979558	Below exploratory threshold	RMS1 (C5_03250W_A) BUB3 (C5_03240W_A) C5_03260C_A	Coding sequence Downstream Downstream	Missense (non-synonymous) Downstream variant Downstream variant	N126D
Ca22chr1A_C_albicans_SC5314:1580833:C:T	1	1580833	C	T	SNP	0.00681431	8	2	-2.10938	0.816679	0.00979818	Below exploratory threshold	C1_07340W_A RME1 (C1_07330W_A) GPX3 (C1_07350C_A) C1_07330W_A-C1_07340W_A	Upstream Downstream Downstream Intergenic	Upstream variant Downstream variant Downstream variant Intergenic variant
Ca22chr5A_C_albicans_SC5314:546990:C:T	5	546990	C	T	SNP	0.341026	277	4	-0.337733	0.13076	0.00979887	Below exploratory threshold	ECM331 (C5_02460C_A) INT1 (C5_02470W_A) C5_02460C_A-C5_02470W_A	Upstream Upstream Intergenic	Upstream variant Upstream variant Intergenic variant
Ca22chr1A_C_albicans_SC5314:2359874:A:C	1	2359874	A	C	SNP	0.0255102	25	1	-0.780711	0.302275	0.00980059	Below exploratory threshold	C1_10630C_A PEA2 (C1_10640C_A) APN2 (C1_10650W_A) TBP1 (C1_10660W_A) RPA190 (C1_10670C_A) C1_10640C_A-C1_10650W_A	Upstream Upstream Upstream Upstream Downstream Intergenic	Upstream variant Upstream variant Upstream variant Upstream variant Downstream variant Intergenic variant
Ca22chr3A_C_albicans_SC5314:152496:T:G	3	152496	T	G	SNP	0.040747	37	0	0.595714	0.23065	0.00980122	Below exploratory threshold	MIH1 (C3_00800W_A) HOS2 (C3_00780W_A) C3_00790W_A C3_00790W_A-C3_00800W_A	Upstream Downstream Downstream Intergenic	Upstream variant Downstream variant Downstream variant Intergenic variant
Ca22chr3A_C_albicans_SC5314:511090:T:C	3	511090	T	C	SNP	0.00680272	8	1	-2.10925	0.816735	0.00980773	Below exploratory threshold	C3_02330C_A C3_02340W_A C3_02350W_A MEP1 (C3_02310W_A) ILV2 (C3_02320W_A) C3_02360C_A C3_02330C_A-C3_02340W_A	Upstream Upstream Upstream Downstream Downstream Downstream Intergenic	Upstream variant Upstream variant Upstream variant Downstream variant Downstream variant Downstream variant Intergenic variant
Ca22chr7A_C_albicans_SC5314:58941:A:G	7	58941	A	G	SNP	0.233844	191	1	0.336034	0.130119	0.00980834	Below exploratory threshold	C7_00340C_A C7_00350C_A DFI1 (C7_00360W_A) DCC1 (C7_00370W_A) C7_00380W_A SPL1 (C7_00390W_A) C7_00350C_A-C7_00360W_A	Upstream Upstream Upstream Upstream Upstream Upstream Intergenic	Upstream variant Upstream variant Upstream variant Upstream variant Upstream variant Upstream variant Intergenic variant
Ca22chr2A_C_albicans_SC5314:1730039:C:T	2	1730039	C	T	SNP	0.00679117	8	0	1.30795	0.50652	0.00981643	Below exploratory threshold	MSU1 (C2_08550C_A) C2_08530C_A C2_08540C_A SMC2 (C2_08560W_A)	Coding sequence Upstream Upstream Upstream	Missense (non-synonymous) Upstream variant Upstream variant Upstream variant	V540I
Ca22chrRA_C_albicans_SC5314:1801554:T:C	R	1801554	T	C	SNP	0.573854	412	0	0.364893	0.141312	0.00981776	Below exploratory threshold	CR_08310C_A CR_08300C_A ATS1 (CR_08320W_A) CR_08330W_A CYS3 (CR_08340W_A)	Coding sequence Upstream Upstream Upstream Upstream	Synonymous Upstream variant Upstream variant Upstream variant Upstream variant	E172E
Ca22chr3A_C_albicans_SC5314:808708:C:A	3	808708	C	A	SNP	0.494907	379	0	0.403834	0.156406	0.00982418	Below exploratory threshold	SAP9 (C3_03870C_A) C3_03840C_A SOL1 (C3_03850C_A) CSC25 (C3_03890W_A) C3_03830W_A C3_03860W_A PEP8 (C3_03880C_A)	Coding sequence Upstream Upstream Upstream Downstream Downstream Downstream	Missense (non-synonymous) Upstream variant Upstream variant Upstream variant Downstream variant Downstream variant Downstream variant	K527N
Ca22chr4A_C_albicans_SC5314:753705:A:G	4	753705	A	G	SNP	0.0144312	14	0	1.16504	0.451252	0.00982879	Below exploratory threshold	ECM38 (C4_03540C_A) RAD2 (C4_03550W_A) C4_03560W_A C4_03530W_A	Coding sequence Upstream Upstream Downstream	Missense (non-synonymous) Upstream variant Upstream variant Downstream variant	S309P
Ca22chr1A_C_albicans_SC5314:3170208:G:A	1	3170208	G	A	SNP	0.0280136	25	0	-0.759795	0.294294	0.0098301	Below exploratory threshold	DDI1 (C1_14420W_A) C1_14380C_A MLH3 (C1_14400C_A) RPN11 (C1_14460W_A) RPC10 (C1_14390W_A) C1_14410W_A C1_14430C_A GDI1 (C1_14440C_A) C1_14450C_A	Coding sequence Upstream Upstream Upstream Downstream Downstream Downstream Downstream Downstream	Missense (non-synonymous) Upstream variant Upstream variant Upstream variant Downstream variant Downstream variant Downstream variant Downstream variant Downstream variant	V127I
Ca22chr1A_C_albicans_SC5314:1681147:A:T	1	1681147	A	T	SNP	0.0196581	23	4	-0.76218	0.295244	0.0098364	Below exploratory threshold	ADE4 (C1_07710C_A) C1_07710C_A-C1_07770W_A	Upstream Intergenic	Upstream variant Intergenic variant
Ca22chr5A_C_albicans_SC5314:800731:C:T	5	800731	C	T	SNP	0.0602716	70	0	-0.685766	0.26565	0.00983806	Below exploratory threshold	CAC2 (C5_03580C_A) LAP4 (C5_03590W_A) MDJ1 (C5_03600W_A) HEX1 (C5_03610W_A) C5_03550W_A C5_03560W_A C5_03570W_A C5_03580C_A-C5_03590W_A	Upstream Upstream Upstream Upstream Downstream Downstream Downstream Intergenic	Upstream variant Upstream variant Upstream variant Upstream variant Downstream variant Downstream variant Downstream variant Intergenic variant
Ca22chr6A_C_albicans_SC5314:327801:T:C	6	327801	T	C	SNP	0.0700855	61	4	-0.398027	0.154187	0.00983831	Below exploratory threshold	FGR47 (C6_01570C_A) C6_01590W_A C6_01600W_A ANB1 (C6_01610W_A) C6_01570C_A-C6_01590W_A	Upstream Upstream Upstream Upstream Intergenic	Upstream variant Upstream variant Upstream variant Upstream variant Intergenic variant
Ca22chr7A_C_albicans_SC5314:778346:A:G	7	778346	A	G	SNP	0.218166	186	0	0.380233	0.147305	0.00984398	Below exploratory threshold	C7_03500W_A PNC1 (C7_03520W_A) C7_03480W_A GYP7 (C7_03490W_A) ISY1 (C7_03530C_A) ENP2 (C7_03540C_A)	Coding sequence Upstream Downstream Downstream Downstream Downstream	Missense (non-synonymous) Upstream variant Downstream variant Downstream variant Downstream variant Downstream variant	H224R
Ca22chr1A_C_albicans_SC5314:2860551:G:A	1	2860551	G	A	SNP	0.178024	151	2	0.326025	0.126305	0.00984437	Below exploratory threshold	CHS3 (C1_13110C_A) MON2 (C1_13120C_A) C1_13110C_A-C1_13120C_A	Upstream Downstream Intergenic	Upstream variant Downstream variant Intergenic variant
Ca22chr5A_C_albicans_SC5314:285688:A:C	5	285688	A	C	SNP	0.0274443	30	6	-0.634194	0.245708	0.00984876	Below exploratory threshold	C5_01260W_A SGE1 (C5_01270W_A) GPR1 (C5_01250W_A) NUF2 (C5_01280C_A) C5_01290C_A	Coding sequence Upstream Downstream Downstream Downstream	Missense (non-synonymous) Upstream variant Downstream variant Downstream variant Downstream variant	N614T
Ca22chr1A_C_albicans_SC5314:1681893:A:G	1	1681893	A	G	SNP	0.0229983	27	2	0.942554	0.365195	0.00985268	Below exploratory threshold	ADE4 (C1_07710C_A) C1_07710C_A-C1_07770W_A	Upstream Intergenic	Upstream variant Intergenic variant
Ca22chr2A_C_albicans_SC5314:442606:A:G	2	442606	A	G	SNP	0.223169	246	2	-0.417236	0.161661	0.00985352	Below exploratory threshold	C2_02220C_A C2_02230C_A C2_02220C_A-C2_02230C_A	Upstream Downstream Intergenic	Upstream variant Downstream variant Intergenic variant
Ca22chr2A_C_albicans_SC5314:546994:G:A	2	546994	G	A	SNP	0.133277	157	0	-0.867567	0.336167	0.00985835	Below exploratory threshold	HPT1 (C2_02740C_A) LHS1 (C2_02760W_A) C2_02720W_A ECS3 (C2_02730W_A) C2_02750C_A	Coding sequence Upstream Downstream Downstream Downstream	Missense (non-synonymous) Upstream variant Downstream variant Downstream variant Downstream variant	P162L
Ca22chr3A_C_albicans_SC5314:718611:G:T	3	718611	G	T	SNP	0.017762	16	26	0.661949	0.256494	0.00985846	Below exploratory threshold	YAH1 (C3_03390C_A) VTI1 (C3_03400C_A) C3_03380W_A C3_03410C_A NDE1 (C3_03420C_A) C3_03400C_A-C3_03410C_A	Upstream Upstream Downstream Downstream Downstream Intergenic	Upstream variant Upstream variant Downstream variant Downstream variant Downstream variant Intergenic variant
Ca22chr2A_C_albicans_SC5314:2151490:G:T	2	2151490	G	T	SNP	0.0101868	12	0	1.02829	0.398458	0.00986079	Below exploratory threshold	FGR6-4 (C2_10420W_A)	Coding sequence	Missense (non-synonymous)	S11I
Ca22chr3A_C_albicans_SC5314:1125393:A:G	3	1125393	A	G	SNP	0.304089	328	2	-0.373701	0.144808	0.00986079	Below exploratory threshold	RHB1 (C3_05180W_A) RPS19A (C3_05200W_A) MCA1 (C3_05190C_A) C3_05170W_A-C3_05180W_A	Upstream Upstream Downstream Intergenic	Upstream variant Upstream variant Downstream variant Intergenic variant
Ca22chr2A_C_albicans_SC5314:120119:T:TGAC	2	120119	T	TGAC	INDEL	0.22117	142	8	-0.338329	0.131102	0.00986129	Below exploratory threshold	NPL6 (C2_00710W_A) C2_00690W_A C2_00700W_A FGR15 (C2_00720C_A) C2_00730C_A	Coding sequence Downstream Downstream Downstream Downstream	Disruptive in-frame insertion Downstream variant Downstream variant Downstream variant Downstream variant	D108dup
Ca22chr6A_C_albicans_SC5314:353572:T:C	6	353572	T	C	SNP	0.0908319	94	0	0.517924	0.200705	0.009865	Below exploratory threshold	GBU1 (C6_01680C_A) C6_01660C_A ACF2 (C6_01690W_A) RPL32 (C6_01700W_A) MAE1 (C6_01670W_A) PTK2 (C6_01710C_A)	Coding sequence Upstream Upstream Upstream Downstream Downstream	Synonymous Upstream variant Upstream variant Upstream variant Downstream variant Downstream variant	G72G
Ca22chr7A_C_albicans_SC5314:852831:C:CTCTTCTTCTTCT	7	852831	C	CTCTTCTTCTTCT	INDEL	0.0341113	24	32	0.481117	0.186446	0.00986668	Below exploratory threshold	C7_03830C_A C7_03860W_A RAD6 (C7_03870W_A) C7_03840W_A C7_03850W_A C7_03880C_A C7_03890C_A C7_03850W_A-C7_03860W_A	Upstream Upstream Upstream Downstream Downstream Downstream Downstream Intergenic	Upstream variant Upstream variant Upstream variant Downstream variant Downstream variant Downstream variant Downstream variant Intergenic variant
Ca22chr6A_C_albicans_SC5314:501006:G:T	6	501006	G	T	SNP	0.033107	39	0	-0.580128	0.224822	0.00986883	Below exploratory threshold	C6_02420W_A C6_02430W_A C6_02380W_A C6_02390W_A C6_02400W_A C6_02410W_A C6_02410W_A-C6_02420W_A	Upstream Upstream Downstream Downstream Downstream Downstream Intergenic	Upstream variant Upstream variant Downstream variant Downstream variant Downstream variant Downstream variant Intergenic variant
Ca22chr3A_C_albicans_SC5314:821317:T:C	3	821317	T	C	SNP	0.395586	424	0	0.374975	0.145317	0.00986884	Below exploratory threshold	HTB1 (C3_03900C_A) C3_03970W_A CSC25 (C3_03890W_A) HTA1 (C3_03910W_A) C3_03920W_A C3_03930W_A C3_03940C_A C3_03930W_A-C3_03940C_A	Upstream Upstream Downstream Downstream Downstream Downstream Downstream Intergenic	Upstream variant Upstream variant Downstream variant Downstream variant Downstream variant Downstream variant Downstream variant Intergenic variant
Ca22chr5A_C_albicans_SC5314:90081:C:T	5	90081	C	T	SNP	0.379252	311	1	0.258743	0.100277	0.00987215	Below exploratory threshold	BUD2 (C5_00490C_A) KRE62 (C5_00470C_A) SEC14 (C5_00480C_A) NAM7 (C5_00500W_A)	Coding sequence Upstream Upstream Upstream	Missense (non-synonymous) Upstream variant Upstream variant Upstream variant	G1172S
Ca22chr6A_C_albicans_SC5314:873816:G:A	6	873816	G	A	SNP	0.0817717	93	2	0.426353	0.165241	0.00987486	Below exploratory threshold	ALG2 (C6_04030W_A) RVS167 (C6_04040C_A) C6_03990C_A-C6_04030W_A	Upstream Downstream Intergenic	Upstream variant Downstream variant Intergenic variant
Ca22chr5A_C_albicans_SC5314:641177:T:C	5	641177	T	C	SNP	0.409864	409	1	0.367689	0.142508	0.00987642	Below exploratory threshold	C5_02870C_A HSL1 (C5_02840C_A) GRP2 (C5_02860C_A) YNK1 (C5_02890W_A) SPT8 (C5_02900W_A) C5_02850W_A GYP8 (C5_02910C_A)	Coding sequence Upstream Upstream Upstream Upstream Downstream Downstream	Synonymous Upstream variant Upstream variant Upstream variant Upstream variant Downstream variant Downstream variant	Q6Q
Ca22chr2A_C_albicans_SC5314:23903:C:G	2	23903	C	G	SNP	0.841256	568	0	0.483425	0.187373	0.00987979	Below exploratory threshold	HMA1 (C2_00170C_A) NAT2 (C2_00160C_A) C2_00200W_A RPL38 (C2_00210W_A) C2_00130W_A NDT80 (C2_00140W_A) LEU5 (C2_00150W_A) C2_00180C_A C2_00190C_A C2_00220C_A	Coding sequence Upstream Upstream Upstream Downstream Downstream Downstream Downstream Downstream Downstream	Missense (non-synonymous) Upstream variant Upstream variant Upstream variant Downstream variant Downstream variant Downstream variant Downstream variant Downstream variant Downstream variant	S302T
Ca22chr2A_C_albicans_SC5314:23935:T:C	2	23935	T	C	SNP	0.841256	568	0	0.483425	0.187373	0.00987979	Below exploratory threshold	HMA1 (C2_00170C_A) NAT2 (C2_00160C_A) C2_00200W_A RPL38 (C2_00210W_A) C2_00130W_A NDT80 (C2_00140W_A) LEU5 (C2_00150W_A) C2_00180C_A C2_00190C_A C2_00220C_A	Coding sequence Upstream Upstream Upstream Downstream Downstream Downstream Downstream Downstream Downstream	Missense (non-synonymous) Upstream variant Upstream variant Upstream variant Downstream variant Downstream variant Downstream variant Downstream variant Downstream variant Downstream variant	I291M
Ca22chr1A_C_albicans_SC5314:2939853:T:C	1	2939853	T	C	SNP	0.706282	541	0	-0.337297	0.130739	0.00988192	Below exploratory threshold	OFI1 (C1_13440C_A) HYR1 (C1_13450W_A) C1_13440C_A-C1_13450W_A	Upstream Upstream Intergenic	Upstream variant Upstream variant Intergenic variant
Ca22chr6A_C_albicans_SC5314:203849:C:T	6	203849	C	T	SNP	0.115385	77	17	0.33513	0.129899	0.009882	Below exploratory threshold	C6_01040C_A C6_01050W_A KAR5 (C6_01010W_A) C6_01020W_A HAL22 (C6_01030W_A) CAN2 (C6_01060C_A)	Coding sequence Upstream Downstream Downstream Downstream Downstream	Synonymous Upstream variant Downstream variant Downstream variant Downstream variant Downstream variant	E99E
Ca22chr3A_C_albicans_SC5314:114704:C:T	3	114704	C	T	SNP	0.0611205	64	0	0.638933	0.247657	0.00988267	Below exploratory threshold	FKH2 (C3_00670C_A) C3_00680C_A VPS8 (C3_00700W_A) C3_00660W_A SWD1 (C3_00690C_A)	Coding sequence Upstream Upstream Downstream Downstream	Synonymous Upstream variant Upstream variant Downstream variant Downstream variant	Q199Q
Ca22chr1A_C_albicans_SC5314:1692899:C:T	1	1692899	C	T	SNP	0.172261	170	23	0.320877	0.124378	0.00988431	Below exploratory threshold	C1_07780W_A FGR6-3 (C1_07770W_A) C1_07770W_A-C1_07780W_A	Upstream Downstream Intergenic	Upstream variant Downstream variant Intergenic variant		FGR6-3 (C1_07770W_A): WARNING_TRANSCRIPT_MULTIPLE_STOP_CODONS
Ca22chr6A_C_albicans_SC5314:659631:G:A	6	659631	G	A	SNP	0.167233	161	0	-0.441834	0.171286	0.00989389	Below exploratory threshold	MDL2 (C6_03140C_A) C6_03110C_A POL5 (C6_03120W_A) C6_03130W_A C6_03150C_A BMT6 (C6_03160C_A)	Coding sequence Upstream Downstream Downstream Downstream Downstream	Synonymous Upstream variant Downstream variant Downstream variant Downstream variant Downstream variant	N600N
Ca22chr3A_C_albicans_SC5314:985228:C:T	3	985228	C	T	SNP	0.321732	300	0	-0.394847	0.153077	0.00989693	Below exploratory threshold	ZCF31 (C3_04640W_A) C3_04650W_A C3_04630W_A	Coding sequence Upstream Downstream	Synonymous Upstream variant Downstream variant	C71C
Ca22chr7A_C_albicans_SC5314:581279:T:C	7	581279	T	C	SNP	0.00764007	9	0	1.23291	0.478008	0.00990084	Below exploratory threshold	FGR6-1 (C7_02750W_A) C7_02690C_A-C7_02750W_A	Upstream Intergenic	Upstream variant Intergenic variant		FGR6-1 (C7_02750W_A): WARNING_TRANSCRIPT_MULTIPLE_STOP_CODONS
Ca22chrRA_C_albicans_SC5314:1268245:C:T	R	1268245	C	T	SNP	0.0797599	85	6	-0.413847	0.160452	0.0099011	Below exploratory threshold	CR_05990C_A-CR_06000W_A	Intergenic	Intergenic variant
Ca22chrRA_C_albicans_SC5314:1268246:T:G	R	1268246	T	G	SNP	0.0797599	85	6	-0.413847	0.160452	0.0099011	Below exploratory threshold	CR_05990C_A-CR_06000W_A	Intergenic	Intergenic variant
Ca22chr1A_C_albicans_SC5314:1044021:C:G	1	1044021	C	G	SNP	0.00945017	11	7	-1.16249	0.450727	0.0099046	Below exploratory threshold	C1_04980C_A RHD1 (C1_05000W_A) C1_04970W_A C1_04990C_A C1_04980C_A-C1_04990C_A	Upstream Upstream Downstream Downstream Intergenic	Upstream variant Upstream variant Downstream variant Downstream variant Intergenic variant
Ca22chr1A_C_albicans_SC5314:2931722:A:G	1	2931722	A	G	SNP	0.533956	490	0	-0.29682	0.115086	0.00990545	Below exploratory threshold	KEM1 (C1_13420C_A) C1_13430C_A OFI1 (C1_13440C_A) C1_13420C_A-C1_13430C_A	Upstream Downstream Downstream Intergenic	Upstream variant Downstream variant Downstream variant Intergenic variant
Ca22chr5A_C_albicans_SC5314:259488:C:CA	5	259488	C	CA	INDEL	0.0103627	7	10	0.737893	0.286125	0.00991116	Below exploratory threshold	CYC3 (C5_01130W_A) C5_01120W_A C5_01140C_A C5_01120W_A-C5_01130W_A	Upstream Downstream Downstream Intergenic	Upstream variant Downstream variant Downstream variant Intergenic variant		C5_01120W_A: WARNING_TRANSCRIPT_MULTIPLE_STOP_CODONS
Ca22chr3A_C_albicans_SC5314:711376:C:A	3	711376	C	A	SNP	0.39219	383	0	-0.368751	0.142989	0.00991221	Below exploratory threshold	C3_03370C_A C3_03380W_A C3_03370C_A-C3_03380W_A	Upstream Upstream Intergenic	Upstream variant Upstream variant Intergenic variant
Ca22chr3A_C_albicans_SC5314:1789805:C:G	3	1789805	C	G	SNP	0.0957249	93	51	0.399839	0.155045	0.00991256	Below exploratory threshold	SRB1 (C3_07950C_A) TLO8 (C3_07970C_A) C3_07940W_A C3_07970C_A-C3_07980C_A	Upstream Upstream Downstream Intergenic	Upstream variant Upstream variant Downstream variant Intergenic variant
Ca22chr3A_C_albicans_SC5314:40764:A:G	3	40764	A	G	SNP	0.949066	579	0	-0.52534	0.203726	0.00991821	Below exploratory threshold	C3_00300W_A C3_00270C_A ULP3 (C3_00280C_A) RHR2 (C3_00320W_A) RPT2 (C3_00290W_A) C3_00310C_A	Coding sequence Upstream Upstream Upstream Downstream Downstream	Synonymous Upstream variant Upstream variant Upstream variant Downstream variant Downstream variant	L53L
Ca22chr1A_C_albicans_SC5314:3054392:T:C	1	3054392	T	C	SNP	0.406621	389	0	0.292975	0.113616	0.00991926	Below exploratory threshold	C1_13880C_A MET3 (C1_13870W_A)	Coding sequence Downstream	Missense (non-synonymous) Downstream variant	K819R
Ca22chrRA_C_albicans_SC5314:1388849:A:T	R	1388849	A	T	SNP	0.0901361	99	1	-0.636947	0.247023	0.00992314	Below exploratory threshold	RRN11 (CR_06480C_A) HSP60 (CR_06490C_A) CR_06510W_A CR_06530W_A KIP1 (CR_06540W_A) CR_06500C_A CR_06520C_A CR_06490C_A-CR_06500C_A	Upstream Upstream Upstream Upstream Upstream Downstream Downstream Intergenic	Upstream variant Upstream variant Upstream variant Upstream variant Upstream variant Downstream variant Downstream variant Intergenic variant
Ca22chr1A_C_albicans_SC5314:1734187:A:G	1	1734187	A	G	SNP	0.220713	242	0	-0.486206	0.188573	0.00992778	Below exploratory threshold	IRE1 (C1_07970C_A) C1_07950C_A C1_07940W_A C1_07960W_A C1_07980C_A	Coding sequence Upstream Downstream Downstream Downstream	Synonymous Upstream variant Downstream variant Downstream variant Downstream variant	S359S
Ca22chr1A_C_albicans_SC5314:1939964:A:AAT	1	1939964	A	AAT	INDEL	0.273345	304	0	-0.453186	0.175774	0.00993052	Below exploratory threshold	C1_08910C_A C1_08930C_A C1_08900W_A C1_08920W_A MSN4 (C1_08940C_A) C1_08930C_A-C1_08940C_A	Upstream Upstream Downstream Downstream Downstream Intergenic	Upstream variant Upstream variant Downstream variant Downstream variant Downstream variant Intergenic variant
Ca22chr1A_C_albicans_SC5314:1939967:C:T	1	1939967	C	T	SNP	0.273345	304	0	-0.453186	0.175774	0.00993052	Below exploratory threshold	C1_08910C_A C1_08930C_A C1_08900W_A C1_08920W_A MSN4 (C1_08940C_A) C1_08930C_A-C1_08940C_A	Upstream Upstream Downstream Downstream Downstream Intergenic	Upstream variant Upstream variant Downstream variant Downstream variant Downstream variant Intergenic variant
Ca22chr1A_C_albicans_SC5314:1939968:A:G	1	1939968	A	G	SNP	0.273345	304	0	-0.453186	0.175774	0.00993052	Below exploratory threshold	C1_08910C_A C1_08930C_A C1_08900W_A C1_08920W_A MSN4 (C1_08940C_A) C1_08930C_A-C1_08940C_A	Upstream Upstream Downstream Downstream Downstream Intergenic	Upstream variant Upstream variant Downstream variant Downstream variant Downstream variant Intergenic variant
Ca22chr1A_C_albicans_SC5314:2888475:T:C	1	2888475	T	C	SNP	0.160839	154	17	-0.354753	0.137597	0.00993153	Below exploratory threshold	C1_13240W_A AKR1 (C1_13220C_A) C1_13250W_A C1_13260W_A	Coding sequence Upstream Upstream Upstream	Synonymous Upstream variant Upstream variant Upstream variant	A174A
Ca22chr6A_C_albicans_SC5314:273007:G:A	6	273007	G	A	SNP	0.0443262	35	25	0.43791	0.169855	0.00993311	Below exploratory threshold	C6_01370W_A HOC1 (C6_01390W_A) C6_01350W_A C6_01360W_A C6_01380C_A C6_01360W_A-C6_01370W_A	Upstream Upstream Downstream Downstream Downstream Intergenic	Upstream variant Upstream variant Downstream variant Downstream variant Downstream variant Intergenic variant
Ca22chr2A_C_albicans_SC5314:1407960:A:ACAACAACAACAACAACAT	2	1407960	A	ACAACAACAACAACAACAT	INDEL	0.0110544	12	1	1.27158	0.493248	0.00993836	Below exploratory threshold	LTE1 (C2_06860W_A) SPR1 (C2_06840W_A) C2_06850W_A PST1 (C2_06870C_A)	Coding sequence Downstream Downstream Downstream	Conservative in-frame insertion Downstream variant Downstream variant Downstream variant	Q252_E253insQQQQQH
Ca22chr1A_C_albicans_SC5314:674699:G:A	1	674699	G	A	SNP	0.205782	184	1	0.262492	0.101822	0.00993883	Below exploratory threshold	ARO80 (C1_03200C_A) CDC12 (C1_03210C_A) BMH1 (C1_03220C_A) ARX1 (C1_03230C_A) C1_03210C_A-C1_03220C_A	Upstream Upstream Downstream Downstream Intergenic	Upstream variant Upstream variant Downstream variant Downstream variant Intergenic variant
Ca22chr6A_C_albicans_SC5314:499363:C:T	6	499363	C	T	SNP	0.14601	146	0	0.39012	0.151346	0.00994682	Below exploratory threshold	C6_02410W_A C6_02370C_A C6_02420W_A C6_02430W_A C6_02380W_A C6_02390W_A C6_02400W_A	Coding sequence Upstream Upstream Upstream Downstream Downstream Downstream	Synonymous Upstream variant Upstream variant Upstream variant Downstream variant Downstream variant Downstream variant	N71N
Ca22chr6A_C_albicans_SC5314:818078:C:T	6	818078	C	T	SNP	0.490662	488	0	0.328755	0.127543	0.00994868	Below exploratory threshold	HGT10 (C6_03790C_A) ORM1 (C6_03770C_A) C6_03780C_A C6_03800C_A	Coding sequence Upstream Upstream Downstream	Synonymous Upstream variant Upstream variant Downstream variant	L304L
Ca22chr2A_C_albicans_SC5314:572058:G:A	2	572058	G	A	SNP	0.016129	15	0	0.82328	0.319398	0.00994889	Below exploratory threshold	C2_02840C_A SUR2 (C2_02860W_A) C2_02870W_A UGA6 (C2_02850W_A) EBP7 (C2_02880C_A) C2_02850W_A-C2_02860W_A	Upstream Upstream Upstream Downstream Downstream Intergenic	Upstream variant Upstream variant Upstream variant Downstream variant Downstream variant Intergenic variant
Ca22chr2A_C_albicans_SC5314:1974320:T:A	2	1974320	T	A	SNP	0.0894378	97	2	0.475096	0.18432	0.00995011	Below exploratory threshold	C2_09630C_A C2_09650W_A C2_09660W_A C2_09620W_A PMI1 (C2_09640W_A) C2_09670C_A C2_09640W_A-C2_09650W_A	Upstream Upstream Upstream Downstream Downstream Downstream Intergenic	Upstream variant Upstream variant Upstream variant Downstream variant Downstream variant Downstream variant Intergenic variant
Ca22chr2A_C_albicans_SC5314:1558195:A:C	2	1558195	A	C	SNP	0.42275	425	0	-0.392389	0.152235	0.00995137	Below exploratory threshold	C2_07610C_A C2_07630C_A C2_07640W_A PDS5 (C2_07660W_A) C2_07620W_A C2_07650C_A C2_07630C_A-C2_07640W_A	Upstream Upstream Upstream Upstream Downstream Downstream Intergenic	Upstream variant Upstream variant Upstream variant Upstream variant Downstream variant Downstream variant Intergenic variant
Ca22chr5A_C_albicans_SC5314:252062:C:T	5	252062	C	T	SNP	0.272809	178	30	-0.281577	0.109248	0.00995397	Below exploratory threshold	C5_01110W_A C5_01120W_A C5_01100C_A-C5_01110W_A	Upstream Upstream Intergenic	Upstream variant Upstream variant Intergenic variant		C5_01120W_A: WARNING_TRANSCRIPT_MULTIPLE_STOP_CODONS
Ca22chr6A_C_albicans_SC5314:24157:C:A	6	24157	C	A	SNP	0.13837	154	0	-0.616815	0.239322	0.00995619	Below exploratory threshold	C6_00210W_A C6_00170C_A C6_00180C_A NUO3 (C6_00200C_A) C6_00230W_A C6_00250W_A C6_00260W_A C6_00190W_A C6_00220C_A C6_00240C_A	Coding sequence Upstream Upstream Upstream Upstream Upstream Upstream Downstream Downstream Downstream	Missense (non-synonymous) Upstream variant Upstream variant Upstream variant Upstream variant Upstream variant Upstream variant Downstream variant Downstream variant Downstream variant	P260Q
Ca22chr7A_C_albicans_SC5314:795356:G:A	7	795356	G	A	SNP	0.296931	294	35	0.322118	0.124987	0.00995998	Below exploratory threshold	C7_03580C_A C7_03560W_A ARG4 (C7_03570W_A) C7_03590C_A	Coding sequence Downstream Downstream Downstream	Missense (non-synonymous) Downstream variant Downstream variant Downstream variant	L143F
Ca22chr4A_C_albicans_SC5314:164596:G:C	4	164596	G	C	SNP	0.195079	169	20	0.344768	0.133779	0.00996163	Below exploratory threshold	tG(GCC)5 (C4_00900C_A) tG(GCC)4 (C4_00930W_A) C4_00940W_A ARO1 (C4_00890W_A) C4_00910C_A C4_00920C_A C4_00950C_A C4_00900C_A-C4_00910C_A	Upstream Upstream Upstream Downstream Downstream Downstream Downstream Intergenic	Upstream variant Upstream variant Upstream variant Downstream variant Downstream variant Downstream variant Downstream variant Intergenic variant		C4_00910C_A: WARNING_TRANSCRIPT_MULTIPLE_STOP_CODONS C4_00920C_A: WARNING_TRANSCRIPT_INCOMPLETE
Ca22chrRA_C_albicans_SC5314:859893:A:T	R	859893	A	T	SNP	0.168367	185	1	0.651113	0.252652	0.00996295	Below exploratory threshold	MCM2 (CR_03830C_A) CR_03840C_A HGT3 (CR_03850W_A) CR_03870W_A CR_03860C_A CR_03840C_A-CR_03850W_A	Upstream Upstream Upstream Upstream Downstream Intergenic	Upstream variant Upstream variant Upstream variant Upstream variant Downstream variant Intergenic variant
Ca22chr1A_C_albicans_SC5314:653932:T:C	1	653932	T	C	SNP	0.483871	477	0	0.321487	0.124753	0.0099662	Below exploratory threshold	GGA2 (C1_03130C_A) C1_03140W_A TCB3 (C1_03100W_A) RPL6 (C1_03110W_A) C1_03120W_A C1_03150C_A COQ4 (C1_03160C_A) C1_03170C_A	Coding sequence Upstream Downstream Downstream Downstream Downstream Downstream Downstream	Missense (non-synonymous) Upstream variant Downstream variant Downstream variant Downstream variant Downstream variant Downstream variant Downstream variant	T424A
Ca22chr7A_C_albicans_SC5314:28477:C:T	7	28477	C	T	SNP	0.0229202	25	0	-1.15456	0.448056	0.00997108	Below exploratory threshold	C7_00210C_A C7_00220W_A C7_00230W_A FAR1 (C7_00180W_A) C7_00190W_A C7_00200W_A	Coding sequence Upstream Upstream Downstream Downstream Downstream	Synonymous Upstream variant Upstream variant Downstream variant Downstream variant Downstream variant	L705L
Ca22chr1A_C_albicans_SC5314:2188541:T:G	1	2188541	T	G	SNP	0.113402	100	7	-0.380999	0.147858	0.00997232	Below exploratory threshold	CPP1 (C1_10000C_A) SWE1 (C1_10010C_A) C1_10000C_A-C1_10010C_A	Upstream Downstream Intergenic	Upstream variant Downstream variant Intergenic variant
Ca22chr7A_C_albicans_SC5314:436988:G:A	7	436988	G	A	SNP	0.275042	272	0	0.37361	0.144993	0.00997355	Below exploratory threshold	C7_02010C_A C7_02000C_A RAD14 (C7_02020W_A) HSP90 (C7_02030W_A)	Coding sequence Upstream Upstream Upstream	Missense (non-synonymous) Upstream variant Upstream variant Upstream variant	S99L
Ca22chr1A_C_albicans_SC5314:2344681:A:G	1	2344681	A	G	SNP	0.0408163	42	1	-0.669323	0.259782	0.00998107	Below exploratory threshold	C1_10570C_A C1_10580C_A C1_10590W_A C1_10600C_A C1_10580C_A-C1_10590W_A	Upstream Upstream Upstream Downstream Intergenic	Upstream variant Upstream variant Upstream variant Downstream variant Intergenic variant
Ca22chr4A_C_albicans_SC5314:140660:T:A	4	140660	T	A	SNP	0.0110357	9	0	1.11616	0.433213	0.00998167	Below exploratory threshold	MLH1 (C4_00790C_A) YPP1 (C4_00780C_A) C4_00800W_A C4_00810C_A	Coding sequence Upstream Upstream Downstream	Synonymous Upstream variant Upstream variant Downstream variant	I702I
Ca22chr7A_C_albicans_SC5314:583722:A:T	7	583722	A	T	SNP	0.199458	211	35	-0.451734	0.175336	0.00998362	Below exploratory threshold	FGR6-1 (C7_02750W_A) C7_02690C_A-C7_02750W_A	Upstream Intergenic	Upstream variant Intergenic variant		FGR6-1 (C7_02750W_A): WARNING_TRANSCRIPT_MULTIPLE_STOP_CODONS
Ca22chr4A_C_albicans_SC5314:1202648:T:C	4	1202648	T	C	SNP	0.0229202	27	0	0.754049	0.292706	0.00999121	Below exploratory threshold	FGR6-10 (C4_05530W_A) C4_05460C_A-C4_05530W_A	Upstream Intergenic	Upstream variant Intergenic variant
Ca22chr2A_C_albicans_SC5314:983622:A:G	2	983622	A	G	SNP	0.0582192	59	5	-0.644264	0.25009	0.00999129	Below exploratory threshold	TPO5 (C2_04690C_A) YAK1 (C2_04660C_A) C2_04670W_A TIM17 (C2_04680W_A) C2_04700C_A URE2 (C2_04710C_A) FGR51 (C2_04720C_A)	Coding sequence Upstream Downstream Downstream Downstream Downstream Downstream	Missense (non-synonymous) Upstream variant Downstream variant Downstream variant Downstream variant Downstream variant Downstream variant	F237L
Ca22chr7A_C_albicans_SC5314:11416:G:A	7	11416	G	A	SNP	0.356655	369	3	-0.275005	0.106753	0.00999251	Below exploratory threshold	CSA1 (C7_00090C_A) C7_00060C_A C7_00070C_A SAC7 (C7_00080C_A) FRP2 (C7_00100W_A) SOD3 (C7_00110W_A)	Coding sequence Upstream Upstream Upstream Upstream Upstream	Synonymous Upstream variant Upstream variant Upstream variant Upstream variant Upstream variant	N555N
Ca22chr5A_C_albicans_SC5314:1184587:C:A	5	1184587	C	A	SNP	0.0356537	41	0	0.717831	0.27866	0.0099948	Below exploratory threshold	HTS1 (C5_05490C_A) CTA24 (C5_05500C_A) C5_05510C_A C5_05500C_A-C5_05510C_A	Upstream Upstream Downstream Intergenic	Upstream variant Upstream variant Downstream variant Intergenic variant
Ca22chr7A_C_albicans_SC5314:580653:C:A	7	580653	C	A	SNP	0.0585739	69	0	0.465112	0.180561	0.00999716	Below exploratory threshold	FGR6-1 (C7_02750W_A) C7_02690C_A-C7_02750W_A	Upstream Intergenic	Upstream variant Intergenic variant		FGR6-1 (C7_02750W_A): WARNING_TRANSCRIPT_MULTIPLE_STOP_CODONS
Ca22chr3A_C_albicans_SC5314:1790096:C:T	3	1790096	C	T	SNP	0.00594228	7	0	1.47591	0.573015	0.0100041	Below exploratory threshold	SRB1 (C3_07950C_A) TLO8 (C3_07970C_A) C3_07970C_A-C3_07980C_A	Upstream Upstream Intergenic	Upstream variant Upstream variant Intergenic variant
Ca22chr7A_C_albicans_SC5314:487044:T:C	7	487044	T	C	SNP	0.122852	127	7	-0.368719	0.143161	0.0100078	Below exploratory threshold	C7_02220C_A FMP45 (C7_02240W_A) C7_02250W_A WHI3 (C7_02200W_A) C7_02210W_A C7_02230W_A C7_02230W_A-C7_02240W_A	Upstream Upstream Upstream Downstream Downstream Downstream Intergenic	Upstream variant Upstream variant Upstream variant Downstream variant Downstream variant Downstream variant Intergenic variant
Ca22chr1A_C_albicans_SC5314:1169176:G:A	1	1169176	G	A	SNP	0.646859	455	0	0.458994	0.178227	0.0100142	Below exploratory threshold	C1_05540C_A C1_05550C_A GSL1 (C1_05600W_A) RIB4 (C1_05560W_A) tN(GUU)2 (C1_05570W_A) tN(GUU)1 (C1_05580W_A) tT(AGU)1 (C1_05590W_A) C1_05590W_A-C1_05600W_A	Upstream Upstream Upstream Downstream Downstream Downstream Downstream Intergenic	Upstream variant Upstream variant Upstream variant Downstream variant Downstream variant Downstream variant Downstream variant Intergenic variant
Ca22chr2A_C_albicans_SC5314:189634:T:A	2	189634	T	A	SNP	0.196246	221	3	-0.467387	0.181486	0.0100143	Below exploratory threshold	C2_01140C_A COX17 (C2_01180W_A) NOT3 (C2_01130W_A) PEX12 (C2_01150W_A) C2_01160W_A VPS54 (C2_01170C_A) C2_01190C_A C2_01160W_A-C2_01170C_A	Upstream Upstream Downstream Downstream Downstream Downstream Downstream Intergenic	Upstream variant Upstream variant Downstream variant Downstream variant Downstream variant Downstream variant Downstream variant Intergenic variant
Ca22chrRA_C_albicans_SC5314:1690197:G:A	R	1690197	G	A	SNP	0.651865	483	26	0.363916	0.141317	0.0100192	Below exploratory threshold	YHB1 (CR_07790C_A) SAP2 (CR_07800W_A) CR_07780W_A CR_07790C_A-CR_07800W_A	Upstream Upstream Downstream Intergenic	Upstream variant Upstream variant Downstream variant Intergenic variant
Ca22chr3A_C_albicans_SC5314:1165170:T:C	3	1165170	T	C	SNP	0.859107	564	7	-0.405821	0.157592	0.0100201	Below exploratory threshold	C3_05290C_A HGT5 (C3_05270C_A) C3_05280C_A C3_05300C_A	Coding sequence Upstream Upstream Downstream	Synonymous Upstream variant Upstream variant Downstream variant	S491S
Ca22chr3A_C_albicans_SC5314:146192:A:T	3	146192	A	T	SNP	0.681664	443	0	0.404501	0.157088	0.010024	Below exploratory threshold	SCL1 (C3_00770C_A) HOS2 (C3_00780W_A) C3_00790W_A LYS144 (C3_00750W_A) ERG4 (C3_00760W_A) C3_00770C_A-C3_00780W_A	Upstream Upstream Upstream Downstream Downstream Intergenic	Upstream variant Upstream variant Upstream variant Downstream variant Downstream variant Intergenic variant
Ca22chr7A_C_albicans_SC5314:9339:C:CCAA	7	9339	C	CCAA	INDEL	0.129915	96	4	-0.299506	0.116318	0.0100269	Below exploratory threshold	SAC7 (C7_00080C_A) RAD3 (C7_00050C_A) C7_00060C_A C7_00070C_A FRP2 (C7_00100W_A) CSA1 (C7_00090C_A)	Coding sequence Upstream Upstream Upstream Upstream Downstream	Conservative in-frame insertion Upstream variant Upstream variant Upstream variant Upstream variant Downstream variant	S31delinsIG
Ca22chr7A_C_albicans_SC5314:9340:T:C	7	9340	T	C	SNP	0.129915	96	4	-0.299506	0.116318	0.0100269	Below exploratory threshold	SAC7 (C7_00080C_A) RAD3 (C7_00050C_A) C7_00060C_A C7_00070C_A FRP2 (C7_00100W_A) CSA1 (C7_00090C_A)	Coding sequence Upstream Upstream Upstream Upstream Downstream	Missense (non-synonymous) Upstream variant Upstream variant Upstream variant Upstream variant Downstream variant	S31G
Ca22chr5A_C_albicans_SC5314:632500:C:T	5	632500	C	T	SNP	0.0127334	14	0	1.09028	0.423455	0.0100316	Below exploratory threshold	HSL1 (C5_02840C_A) GAP1 (C5_02790C_A) C5_02800C_A C5_02820C_A C5_02810W_A C5_02830W_A	Coding sequence Upstream Upstream Upstream Downstream Downstream	Missense (non-synonymous) Upstream variant Upstream variant Upstream variant Downstream variant Downstream variant	G1236S
Ca22chr2A_C_albicans_SC5314:2210950:A:G	2	2210950	A	G	SNP	0.29811	210	7	-0.396889	0.154151	0.0100335	Below exploratory threshold	C2_10740C_A AKL1 (C2_10750C_A) RPC11 (C2_10770W_A) C2_10760C_A PSO2 (C2_10780C_A) C2_10790C_A C2_10750C_A-C2_10760C_A	Upstream Upstream Upstream Downstream Downstream Downstream Intergenic	Upstream variant Upstream variant Upstream variant Downstream variant Downstream variant Downstream variant Intergenic variant
Ca22chr1A_C_albicans_SC5314:1043104:A:T	1	1043104	A	T	SNP	0.0424448	43	0	0.797677	0.309819	0.010034	Below exploratory threshold	C1_04980C_A C1_04970W_A C1_04990C_A	Coding sequence Downstream Downstream	Synonymous Downstream variant Downstream variant	S140S
Ca22chrRA_C_albicans_SC5314:1691288:G:A	R	1691288	G	A	SNP	0.0588737	59	3	-0.488098	0.189583	0.010036	Below exploratory threshold	YHB1 (CR_07790C_A) SAP2 (CR_07800W_A) CR_07780W_A CR_07790C_A-CR_07800W_A	Upstream Upstream Downstream Intergenic	Upstream variant Upstream variant Downstream variant Intergenic variant
Ca22chr4A_C_albicans_SC5314:505994:C:T	4	505994	C	T	SNP	0.106961	125	0	-0.783722	0.304418	0.0100386	Below exploratory threshold	ADR1 (C4_02500C_A) ZCF15 (C4_02490W_A)	Coding sequence Downstream	Missense (non-synonymous) Downstream variant	E927K
Ca22chr6A_C_albicans_SC5314:237971:C:T	6	237971	C	T	SNP	0.0780985	76	0	0.458965	0.178275	0.0100391	Below exploratory threshold	C6_01210W_A VPS15 (C6_01190C_A) C6_01250W_A C6_01200W_A C6_01220C_A	Coding sequence Upstream Upstream Downstream Downstream	Missense (non-synonymous) Upstream variant Upstream variant Downstream variant Downstream variant	A18V
Ca22chr5A_C_albicans_SC5314:182135:T:C	5	182135	T	C	SNP	0.873514	558	0	-0.418584	0.162603	0.0100451	Below exploratory threshold	FOL1 (C5_00770C_A) C5_00750C_A C5_00760W_A C5_00780C_A C5_00790C_A	Coding sequence Upstream Downstream Downstream Downstream	Synonymous Upstream variant Downstream variant Downstream variant Downstream variant	V711V
Ca22chr7A_C_albicans_SC5314:725550:GAAAC:G	7	725550	GAAAC	G	INDEL	0.042461	26	12	0.456193	0.177215	0.0100464	Below exploratory threshold	RBR3 (C7_03290C_A) LIP8 (C7_03300C_A) C7_03290C_A-C7_03300C_A	Upstream Downstream Intergenic	Upstream variant Downstream variant Intergenic variant
Ca22chr5A_C_albicans_SC5314:743526:AGCTGCTGCT:A	5	743526	AGCTGCTGCT	A	INDEL	0.024744	29	3	-0.813266	0.31593	0.0100473	Below exploratory threshold	CAM1-1 (C5_03280W_A) C5_03260C_A TEF4 (C5_03270W_A) C5_03290C_A C5_03300C_A	Coding sequence Upstream Downstream Downstream Downstream	Conservative in-frame deletion Upstream variant Downstream variant Downstream variant Downstream variant	A241_A243del
Ca22chr6A_C_albicans_SC5314:2380:G:T	6	2380	G	T	SNP	0.0310881	34	10	0.555103	0.215646	0.010049	Below exploratory threshold	C6_00020W_A TLO13 (C6_00030W_A) tL(CAA)5 (C6_00060W_A) NRG2 (C6_00010W_A) PGA25 (C6_00070C_A) C6_00010W_A-C6_00020W_A	Upstream Upstream Upstream Downstream Downstream Intergenic	Upstream variant Upstream variant Upstream variant Downstream variant Downstream variant Intergenic variant		NRG2 (C6_00010W_A): WARNING_TRANSCRIPT_NO_START_CODON
Ca22chr1A_C_albicans_SC5314:584995:G:A	1	584995	G	A	SNP	0.0764007	78	0	-0.600555	0.233307	0.0100501	Below exploratory threshold	RAD16 (C1_02810W_A) LYS2 (C1_02820W_A) C1_02760W_A C1_02770W_A C1_02780W_A TIF34 (C1_02790W_A) C1_02800W_A C1_02800W_A-C1_02810W_A	Upstream Upstream Downstream Downstream Downstream Downstream Downstream Intergenic	Upstream variant Upstream variant Downstream variant Downstream variant Downstream variant Downstream variant Downstream variant Intergenic variant
Ca22chr5A_C_albicans_SC5314:1154702:C:T	5	1154702	C	T	SNP	0.0152801	12	0	-0.969651	0.376745	0.01006	Below exploratory threshold	RER2 (C5_05330C_A) C5_05270C_A SDH4 (C5_05280C_A) MRP2 (C5_05290C_A) HIS1 (C5_05320C_A) C5_05340W_A C5_05350W_A RIB5 (C5_05300W_A) PRE1 (C5_05310W_A) C5_05360C_A	Coding sequence Upstream Upstream Upstream Upstream Upstream Upstream Downstream Downstream Downstream	Synonymous Upstream variant Upstream variant Upstream variant Upstream variant Upstream variant Upstream variant Downstream variant Downstream variant Downstream variant	T197T
Ca22chr7A_C_albicans_SC5314:772960:T:C	7	772960	T	C	SNP	0.342954	284	0	-0.326541	0.126874	0.0100604	Below exploratory threshold	C7_03480W_A GYP7 (C7_03490W_A) C7_03500W_A	Coding sequence Upstream Upstream	Synonymous Upstream variant Upstream variant	T650T
Ca22chr4A_C_albicans_SC5314:815843:G:A	4	815843	G	A	SNP	0.109508	127	0	-0.740267	0.287644	0.010066	Below exploratory threshold	C4_03830W_A HRQ2 (C4_03820C_A) C4_03850W_A RRP42 (C4_03840C_A) C4_03860C_A	Coding sequence Upstream Upstream Downstream Downstream	Missense (non-synonymous) Upstream variant Upstream variant Downstream variant Downstream variant	V1293I
Ca22chr2A_C_albicans_SC5314:857218:T:C	2	857218	T	C	SNP	0.286927	235	0	-0.340501	0.132316	0.0100709	Below exploratory threshold	SSY1 (C2_04060C_A) DCK1 (C2_04050C_A) C2_04080W_A C2_04090W_A C2_04070C_A	Coding sequence Upstream Upstream Upstream Downstream	Missense (non-synonymous) Upstream variant Upstream variant Upstream variant Downstream variant	K29R
Ca22chr6A_C_albicans_SC5314:723009:G:A	6	723009	G	A	SNP	0.185908	212	0	-0.508948	0.197782	0.0100742	Below exploratory threshold	C6_03430C_A C6_03440W_A C6_03420W_A NAM2 (C6_03450C_A)	Coding sequence Upstream Downstream Downstream	Synonymous Upstream variant Downstream variant Downstream variant	G655G
Ca22chr2A_C_albicans_SC5314:1670911:A:G	2	1670911	A	G	SNP	0.140381	150	12	-0.431631	0.167739	0.0100756	Below exploratory threshold	EAF3 (C2_08280W_A) ORF298 (C2_08240W_A) C2_08260W_A C2_08270C_A UCF1 (C2_08290C_A) C2_08260W_A-C2_08270C_A	Upstream Downstream Downstream Downstream Downstream Intergenic	Upstream variant Downstream variant Downstream variant Downstream variant Downstream variant Intergenic variant
Ca22chr3A_C_albicans_SC5314:408252:T:C	3	408252	T	C	SNP	0.00680272	8	1	-2.10156	0.816744	0.0100792	Below exploratory threshold	MNT2 (C3_01830C_A) tV(AAC)2 (C3_01840C_A) C3_01850W_A ALG8 (C3_01880W_A) C3_01820W_A DBP5 (C3_01860C_A) tK(UUU)1 (C3_01870C_A) C3_01840C_A-C3_01850W_A	Upstream Upstream Upstream Upstream Downstream Downstream Downstream Intergenic	Upstream variant Upstream variant Upstream variant Upstream variant Downstream variant Downstream variant Downstream variant Intergenic variant
Ca22chr1A_C_albicans_SC5314:105610:TGAATTCC:T	1	105610	TGAATTCC	T	INDEL	0.0237691	24	0	-0.972825	0.378081	0.0100803	Below exploratory threshold	C1_00630W_A APC1 (C1_00600W_A) PSD1 (C1_00610W_A) MOB2 (C1_00620W_A) RPO41 (C1_00640C_A)	Coding sequence Downstream Downstream Downstream Downstream	Frameshift Downstream variant Downstream variant Downstream variant Downstream variant	R147fs
Ca22chr1A_C_albicans_SC5314:584732:CTAAGAAACAAGA:C	1	584732	CTAAGAAACAAGA	C	INDEL	0.168081	162	0	0.367315	0.142756	0.0100814	Below exploratory threshold	C1_02800W_A RAD16 (C1_02810W_A) LYS2 (C1_02820W_A) C1_02760W_A C1_02770W_A C1_02780W_A TIF34 (C1_02790W_A)	Coding sequence Upstream Upstream Downstream Downstream Downstream Downstream	Conservative in-frame deletion Upstream variant Upstream variant Downstream variant Downstream variant Downstream variant Downstream variant	K140_K143del
Ca22chrRA_C_albicans_SC5314:1130140:G:A	R	1130140	G	A	SNP	0.0459184	54	1	-0.744864	0.289533	0.0100927	Below exploratory threshold	FGR14 (CR_05240C_A) GUT1 (CR_05220C_A) CR_05210W_A FGR13 (CR_05250C_A)	Coding sequence Upstream Downstream Downstream	Synonymous Upstream variant Downstream variant Downstream variant	D858D
Ca22chr6A_C_albicans_SC5314:760566:T:C	6	760566	T	C	SNP	0.0237691	27	0	-0.997633	0.387795	0.0100943	Below exploratory threshold	CCZ1 (C6_03580W_A) POX1 (C6_03560W_A) C6_03570W_A C6_03590C_A C6_03600C_A	Coding sequence Downstream Downstream Downstream Downstream	Missense (non-synonymous) Downstream variant Downstream variant Downstream variant Downstream variant	I206T
Ca22chr1A_C_albicans_SC5314:357648:T:A	1	357648	T	A	SNP	0.00679117	8	0	1.23199	0.478905	0.0100961	Below exploratory threshold	CTN1 (C1_01740W_A) C1_01720C_A C1_01750W_A C1_01710W_A tA(AGC)3 (C1_01730W_A)	Coding sequence Upstream Upstream Downstream Downstream	Missense (non-synonymous) Upstream variant Upstream variant Downstream variant Downstream variant	H190Q
Ca22chr1A_C_albicans_SC5314:1725261:T:A	1	1725261	T	A	SNP	0.291171	303	0	0.378462	0.147119	0.0100971	Below exploratory threshold	ADE5,7 (C1_07890C_A) MRPL3 (C1_07910C_A) C1_07920W_A C1_07940W_A COI1 (C1_07900W_A) ERD1 (C1_07930C_A) C1_07950C_A C1_07910C_A-C1_07920W_A	Upstream Upstream Upstream Upstream Downstream Downstream Downstream Intergenic	Upstream variant Upstream variant Upstream variant Upstream variant Downstream variant Downstream variant Downstream variant Intergenic variant
Ca22chr3A_C_albicans_SC5314:1107793:A:AG	3	1107793	A	AG	INDEL	0.0960884	79	1	-0.592128	0.230179	0.0100976	Below exploratory threshold	C3_05160C_A C3_05150W_A C3_05160C_A-C3_05170W_A	Upstream Downstream Intergenic	Upstream variant Downstream variant Intergenic variant
Ca22chr4A_C_albicans_SC5314:557333:T:C	4	557333	T	C	SNP	0.0534805	57	0	0.6946	0.270025	0.010101	Below exploratory threshold	C4_02700W_A C4_02680C_A C4_02670W_A C4_02690W_A GRX3 (C4_02710C_A) C4_02720C_A	Coding sequence Upstream Downstream Downstream Downstream Downstream	Synonymous Upstream variant Downstream variant Downstream variant Downstream variant Downstream variant	V503V
Ca22chr4A_C_albicans_SC5314:557339:A:T	4	557339	A	T	SNP	0.0534805	57	0	0.6946	0.270025	0.010101	Below exploratory threshold	C4_02700W_A C4_02680C_A C4_02670W_A C4_02690W_A GRX3 (C4_02710C_A) C4_02720C_A	Coding sequence Upstream Downstream Downstream Downstream Downstream	Synonymous Upstream variant Downstream variant Downstream variant Downstream variant Downstream variant	A505A
Ca22chr3A_C_albicans_SC5314:1587278:T:C	3	1587278	T	C	SNP	0.030541	31	16	0.888894	0.345615	0.0101135	Below exploratory threshold	TPD3 (C3_06910C_A) C3_06950W_A C3_06920W_A C3_06940W_A C3_06940W_A-C3_06950W_A	Upstream Upstream Downstream Downstream Intergenic	Upstream variant Upstream variant Downstream variant Downstream variant Intergenic variant
Ca22chr3A_C_albicans_SC5314:1215966:G:A	3	1215966	G	A	SNP	0.277778	292	4	-0.357905	0.139163	0.010116	Below exploratory threshold	C3_05440C_A C3_05450C_A C3_05440C_A-C3_05450C_A	Upstream Downstream Intergenic	Upstream variant Downstream variant Intergenic variant
Ca22chrRA_C_albicans_SC5314:983565:G:T	R	983565	G	T	SNP	0.157895	168	0	-0.422822	0.164412	0.0101193	Below exploratory threshold	RBR2 (CR_04420C_A) RBR1 (CR_04440C_A) GPI2 (CR_04470W_A) CR_04410W_A CR_04430W_A CR_04450C_A CR_04460C_A CR_04440C_A-CR_04450C_A	Upstream Upstream Upstream Downstream Downstream Downstream Downstream Intergenic	Upstream variant Upstream variant Upstream variant Downstream variant Downstream variant Downstream variant Downstream variant Intergenic variant
Ca22chr6A_C_albicans_SC5314:771453:C:A	6	771453	C	A	SNP	0.0745063	64	32	-0.365431	0.142096	0.0101194	Below exploratory threshold	C6_03620C_A PAD1 (C6_03630W_A) NOG2 (C6_03640W_A) FGR17 (C6_03610W_A) POP2 (C6_03650C_A) C6_03620C_A-C6_03630W_A	Upstream Upstream Upstream Downstream Downstream Intergenic	Upstream variant Upstream variant Upstream variant Downstream variant Downstream variant Intergenic variant
Ca22chr2A_C_albicans_SC5314:603767:G:A	2	603767	G	A	SNP	0.0611205	63	0	-0.683423	0.265751	0.0101209	Below exploratory threshold	RNR21 (C2_03010C_A) HYU1 (C2_02990C_A) C2_03000C_A C2_03020C_A	Coding sequence Upstream Upstream Downstream	Synonymous Upstream variant Upstream variant Downstream variant	V310V
Ca22chr3A_C_albicans_SC5314:1500260:G:A	3	1500260	G	A	SNP	0.110708	77	38	0.335954	0.130636	0.010121	Below exploratory threshold	OPI3 (C3_06570C_A) JEN1 (C3_06580W_A) LYS9 (C3_06590W_A) C3_06560W_A C3_06570C_A-C3_06580W_A	Upstream Upstream Upstream Downstream Intergenic	Upstream variant Upstream variant Upstream variant Downstream variant Intergenic variant
Ca22chr3A_C_albicans_SC5314:88341:A:T	3	88341	A	T	SNP	0.185059	165	0	0.411522	0.160025	0.0101227	Below exploratory threshold	C3_00570C_A FLO9 (C3_00580W_A) C3_00590W_A C3_00570C_A-C3_00580W_A	Upstream Upstream Upstream Intergenic	Upstream variant Upstream variant Upstream variant Intergenic variant		FLO9 (C3_00580W_A): WARNING_TRANSCRIPT_MULTIPLE_STOP_CODONS
Ca22chr4A_C_albicans_SC5314:1206272:A:T	4	1206272	A	T	SNP	0.10431	97	9	0.321111	0.124868	0.0101229	Below exploratory threshold	HOM3 (C4_05540W_A) FGR6-10 (C4_05530W_A) C4_05530W_A-C4_05540W_A	Upstream Downstream Intergenic	Upstream variant Downstream variant Intergenic variant
Ca22chr6A_C_albicans_SC5314:862569:A:G	6	862569	A	G	SNP	0.0110357	13	0	-1.38204	0.537473	0.0101298	Below exploratory threshold	C6_03960W_A C6_03990C_A C6_03960W_A-C6_03990C_A	Downstream Downstream Intergenic	Downstream variant Downstream variant Intergenic variant
Ca22chr2A_C_albicans_SC5314:86849:G:A	2	86849	G	A	SNP	0.133162	152	7	-0.54959	0.213741	0.0101319	Below exploratory threshold	C2_00550W_A C2_00560W_A RSC58 (C2_00570W_A) C2_00510W_A DFG5 (C2_00520W_A) C2_00530W_A C2_00540W_A C2_00540W_A-C2_00550W_A	Upstream Upstream Upstream Downstream Downstream Downstream Downstream Intergenic	Upstream variant Upstream variant Upstream variant Downstream variant Downstream variant Downstream variant Downstream variant Intergenic variant
Ca22chr6A_C_albicans_SC5314:178136:CAGAGTGTTTG:C	6	178136	CAGAGTGTTTG	C	INDEL	0.0195246	20	0	0.847293	0.329535	0.0101354	Below exploratory threshold	C6_00900C_A C6_00920W_A PEX7 (C6_00880W_A) C6_00890W_A AIP5 (C6_00910C_A) C6_00900C_A-C6_00910C_A	Upstream Upstream Downstream Downstream Downstream Intergenic	Upstream variant Upstream variant Downstream variant Downstream variant Downstream variant Intergenic variant
Ca22chr2A_C_albicans_SC5314:108671:T:C	2	108671	T	C	SNP	0.0500849	49	0	-0.656602	0.255371	0.0101357	Below exploratory threshold	SOD4 (C2_00660C_A) C2_00640W_A C2_00650W_A C2_00670C_A SOD5 (C2_00680C_A)	Coding sequence Downstream Downstream Downstream Downstream	Missense (non-synonymous) Downstream variant Downstream variant Downstream variant Downstream variant	I232V
Ca22chr3A_C_albicans_SC5314:1086692:A:G	3	1086692	A	G	SNP	0.650087	522	16	-0.355152	0.13814	0.0101419	Below exploratory threshold	ATG9 (C3_05040C_A) TRY4 (C3_05050W_A) C3_05060W_A CEM1 (C3_05070W_A) PHB2 (C3_05030W_A) C3_05040C_A-C3_05050W_A	Upstream Upstream Upstream Upstream Downstream Intergenic	Upstream variant Upstream variant Upstream variant Upstream variant Downstream variant Intergenic variant
Ca22chr7A_C_albicans_SC5314:575806:T:A	7	575806	T	A	SNP	0.222222	257	4	0.36572	0.142251	0.0101423	Below exploratory threshold	EPT1 (C7_02690C_A) C7_02670W_A TOM22 (C7_02680W_A) C7_02690C_A-C7_02750W_A	Upstream Downstream Downstream Intergenic	Upstream variant Downstream variant Downstream variant Intergenic variant
Ca22chr4A_C_albicans_SC5314:765068:A:G	4	765068	A	G	SNP	0.00936968	10	2	-1.2581	0.489376	0.0101453	Below exploratory threshold	C4_03580W_A C4_03560W_A HWP1 (C4_03570W_A) OSH3 (C4_03590C_A) C4_03570W_A-C4_03580W_A	Upstream Downstream Downstream Downstream Intergenic	Upstream variant Downstream variant Downstream variant Downstream variant Intergenic variant
Ca22chr2A_C_albicans_SC5314:38393:G:A	2	38393	G	A	SNP	0.363328	334	0	0.245384	0.0954524	0.0101478	Below exploratory threshold	MUQ1 (C2_00260C_A) C2_00270C_A C2_00280C_A CKB1 (C2_00300C_A) C2_00320W_A STF2 (C2_00250W_A) C2_00290W_A C2_00310W_A HIR1 (C2_00330C_A) ARO8 (C2_00340C_A) C2_00300C_A-C2_00320W_A	Upstream Upstream Upstream Upstream Upstream Downstream Downstream Downstream Downstream Downstream Intergenic	Upstream variant Upstream variant Upstream variant Upstream variant Upstream variant Downstream variant Downstream variant Downstream variant Downstream variant Downstream variant Intergenic variant
Ca22chr3A_C_albicans_SC5314:1174471:A:ATAAAGACGTTAAAGACGTTAAAGACGT	3	1174471	A	ATAAAGACGTTAAAGACGTTAAAGACGT	INDEL	0.208333	223	1	-0.389211	0.15141	0.0101529	Below exploratory threshold	USO6 (C3_05310W_A) C3_05300C_A C3_05320W_A	Coding sequence Upstream Upstream	Disruptive in-frame insertion Upstream variant Upstream variant	D1055_D1056insVKDVKDVKD
Ca22chr1A_C_albicans_SC5314:1395486:T:A	1	1395486	T	A	SNP	0.318336	361	0	-0.452394	0.175996	0.0101556	Below exploratory threshold	C1_06540C_A C1_06530C_A GLT1 (C1_06550W_A)	Coding sequence Upstream Upstream	Missense (non-synonymous) Upstream variant Upstream variant	S223C
Ca22chr2A_C_albicans_SC5314:95198:C:T	2	95198	C	T	SNP	0.848896	584	0	0.532696	0.20725	0.0101608	Below exploratory threshold	C2_00590W_A SMF3 (C2_00580C_A) C2_00560W_A RSC58 (C2_00570W_A) C2_00600C_A ATP18 (C2_00610C_A) C2_00620C_A C2_00630C_A	Coding sequence Upstream Downstream Downstream Downstream Downstream Downstream Downstream	Synonymous Upstream variant Downstream variant Downstream variant Downstream variant Downstream variant Downstream variant Downstream variant	T28T
Ca22chr6A_C_albicans_SC5314:212254:T:G	6	212254	T	G	SNP	0.0775261	55	15	0.425225	0.165439	0.0101615	Below exploratory threshold	C6_01080C_A CAN2 (C6_01060C_A) CIP1 (C6_01070C_A) SEC9 (C6_01100W_A) C6_01090C_A	Coding sequence Upstream Upstream Upstream Downstream	Missense (non-synonymous) Upstream variant Upstream variant Upstream variant Downstream variant	T180P
Ca22chr4A_C_albicans_SC5314:850827:C:A	4	850827	C	A	SNP	0.0969388	113	1	-0.392993	0.152913	0.0101685	Below exploratory threshold	C4_03990C_A MET4 (C4_04000W_A) C4_03970W_A C4_03990C_A-C4_04000W_A	Upstream Upstream Downstream Intergenic	Upstream variant Upstream variant Downstream variant Intergenic variant
Ca22chr5A_C_albicans_SC5314:399871:T:A	5	399871	T	A	SNP	0.0246479	20	21	-0.505016	0.196539	0.0101833	Below exploratory threshold	OBPA (C5_01770C_A) MTLA2 (C5_01750C_A) PIKA (C5_01760C_A) PAP1 (C5_01780W_A) C5_01790C_A HIP1 (C5_01800C_A)	Coding sequence Upstream Upstream Upstream Downstream Downstream	Synonymous Upstream variant Upstream variant Upstream variant Downstream variant Downstream variant	L67L
Ca22chrRA_C_albicans_SC5314:1347570:C:T	R	1347570	C	T	SNP	0.112245	131	1	0.409552	0.159397	0.010188	Below exploratory threshold	CR_06330C_A PGI1 (CR_06340C_A) CR_06350C_A CR_06380C_A CR_06350C_A-CR_06380C_A	Upstream Upstream Upstream Downstream Intergenic	Upstream variant Upstream variant Upstream variant Downstream variant Intergenic variant		CR_06350C_A: WARNING_TRANSCRIPT_NO_START_CODON
Ca22chr1A_C_albicans_SC5314:2372718:G:A	1	2372718	G	A	SNP	0.109508	128	0	-0.819691	0.319027	0.010189	Below exploratory threshold	TCB1 (C1_10680C_A) RPA190 (C1_10670C_A) C1_10690W_A NIT3 (C1_10700C_A) C1_10710C_A	Coding sequence Upstream Upstream Downstream Downstream	Missense (non-synonymous) Upstream variant Upstream variant Downstream variant Downstream variant	R197C
Ca22chr3A_C_albicans_SC5314:1212866:TGTGGCA:T	3	1212866	TGTGGCA	T	INDEL	0.0341297	34	3	0.590541	0.229851	0.0101924	Below exploratory threshold	C3_05440C_A C3_05430W_A C3_05450C_A C3_05440C_A-C3_05450C_A	Upstream Downstream Downstream Intergenic	Upstream variant Downstream variant Downstream variant Intergenic variant
Ca22chr6A_C_albicans_SC5314:753067:A:G	6	753067	A	G	SNP	0.0509338	52	0	0.675347	0.262875	0.010197	Below exploratory threshold	C6_03540W_A C6_03520C_A C6_03530C_A POX1 (C6_03560W_A) C6_03550C_A	Coding sequence Upstream Upstream Upstream Downstream	Synonymous Upstream variant Upstream variant Upstream variant Downstream variant	E237E
Ca22chr2A_C_albicans_SC5314:2156935:G:A	2	2156935	G	A	SNP	0.00933786	9	0	1.53516	0.597582	0.0102005	Below exploratory threshold	FGR29 (C2_10430C_A) FGR6-4 (C2_10420W_A) RAD1 (C2_10440C_A)	Coding sequence Downstream Downstream	Stop gained Downstream variant Downstream variant	Q665*
Ca22chr2A_C_albicans_SC5314:2159618:T:C	2	2159618	T	C	SNP	0.00933786	9	0	1.53516	0.597582	0.0102005	Below exploratory threshold	RAD1 (C2_10440C_A) FGR29 (C2_10430C_A) NCE4 (C2_10450W_A) C2_10460C_A	Coding sequence Upstream Upstream Downstream	Synonymous Upstream variant Upstream variant Downstream variant	A856A
Ca22chr2A_C_albicans_SC5314:2162054:T:C	2	2162054	T	C	SNP	0.00933786	9	0	1.53516	0.597582	0.0102005	Below exploratory threshold	RAD1 (C2_10440C_A) FGR29 (C2_10430C_A) NCE4 (C2_10450W_A) MDH1-3 (C2_10480W_A) C2_10460C_A C2_10470C_A	Coding sequence Upstream Upstream Upstream Downstream Downstream	Synonymous Upstream variant Upstream variant Upstream variant Downstream variant Downstream variant	Q44Q
Ca22chr2A_C_albicans_SC5314:2165618:T:A	2	2165618	T	A	SNP	0.00933786	9	0	1.53516	0.597582	0.0102005	Below exploratory threshold	C2_10470C_A RAD1 (C2_10440C_A) C2_10460C_A MDH1-3 (C2_10480W_A) tF(GAA)4 (C2_10500W_A) NCE4 (C2_10450W_A) tV(UAC)1 (C2_10490C_A) KIN3 (C2_10530C_A)	Coding sequence Upstream Upstream Upstream Upstream Downstream Downstream Downstream	Missense (non-synonymous) Upstream variant Upstream variant Upstream variant Upstream variant Downstream variant Downstream variant Downstream variant	N148Y
Ca22chr2A_C_albicans_SC5314:2171124:C:T	2	2171124	C	T	SNP	0.00933786	9	0	1.53516	0.597582	0.0102005	Below exploratory threshold	tV(UAC)1 (C2_10490C_A) KIN3 (C2_10530C_A) MIG2 (C2_10540W_A) MDH1-3 (C2_10480W_A) tF(GAA)4 (C2_10500W_A) GCN1 (C2_10550C_A) C2_10530C_A-C2_10540W_A	Upstream Upstream Upstream Downstream Downstream Downstream Intergenic	Upstream variant Upstream variant Upstream variant Downstream variant Downstream variant Downstream variant Intergenic variant
Ca22chr2A_C_albicans_SC5314:2175087:G:A	2	2175087	G	A	SNP	0.00933786	9	0	1.53516	0.597582	0.0102005	Below exploratory threshold	GCN1 (C2_10550C_A) KIN3 (C2_10530C_A) MIG2 (C2_10540W_A) ZSF1 (C2_10560C_A)	Coding sequence Upstream Downstream Downstream	Missense (non-synonymous) Upstream variant Downstream variant Downstream variant	A1376V
Ca22chr2A_C_albicans_SC5314:2186241:C:T	2	2186241	C	T	SNP	0.00933786	9	0	1.53516	0.597582	0.0102005	Below exploratory threshold	GAL4 (C2_10590W_A) C2_10600W_A GYP5 (C2_10610W_A) RPS4A (C2_10620W_A) C2_10630W_A SGS1 (C2_10570W_A) UBC15 (C2_10580W_A) C2_10580W_A-C2_10590W_A	Upstream Upstream Upstream Upstream Upstream Downstream Downstream Intergenic	Upstream variant Upstream variant Upstream variant Upstream variant Upstream variant Downstream variant Downstream variant Intergenic variant
Ca22chr2A_C_albicans_SC5314:2186904:G:C	2	2186904	G	C	SNP	0.00933786	9	0	1.53516	0.597582	0.0102005	Below exploratory threshold	GAL4 (C2_10590W_A) C2_10600W_A GYP5 (C2_10610W_A) RPS4A (C2_10620W_A) C2_10630W_A SGS1 (C2_10570W_A) UBC15 (C2_10580W_A)	Coding sequence Upstream Upstream Upstream Upstream Downstream Downstream	Missense (non-synonymous) Upstream variant Upstream variant Upstream variant Upstream variant Downstream variant Downstream variant	E120Q
Ca22chr2A_C_albicans_SC5314:2194478:A:C	2	2194478	A	C	SNP	0.00933786	9	0	1.53516	0.597582	0.0102005	Below exploratory threshold	MTR2 (C2_10640C_A) ASH1 (C2_10660W_A) C2_10670W_A C2_10680W_A TPS3 (C2_10690W_A) GYP5 (C2_10610W_A) RPS4A (C2_10620W_A) C2_10630W_A C2_10650W_A C2_10650W_A-C2_10660W_A	Upstream Upstream Upstream Upstream Upstream Downstream Downstream Downstream Downstream Intergenic	Upstream variant Upstream variant Upstream variant Upstream variant Upstream variant Downstream variant Downstream variant Downstream variant Downstream variant Intergenic variant
Ca22chr2A_C_albicans_SC5314:2195500:C:T	2	2195500	C	T	SNP	0.00933786	9	0	1.53516	0.597582	0.0102005	Below exploratory threshold	ASH1 (C2_10660W_A) MTR2 (C2_10640C_A) C2_10670W_A C2_10680W_A TPS3 (C2_10690W_A) RPS4A (C2_10620W_A) C2_10630W_A C2_10650W_A	Coding sequence Upstream Upstream Upstream Upstream Downstream Downstream Downstream	Missense (non-synonymous) Upstream variant Upstream variant Upstream variant Upstream variant Downstream variant Downstream variant Downstream variant	P327L
Ca22chr2A_C_albicans_SC5314:2195577:C:T	2	2195577	C	T	SNP	0.00933786	9	0	1.53516	0.597582	0.0102005	Below exploratory threshold	ASH1 (C2_10660W_A) MTR2 (C2_10640C_A) C2_10670W_A C2_10680W_A TPS3 (C2_10690W_A) RPS4A (C2_10620W_A) C2_10630W_A C2_10650W_A	Coding sequence Upstream Upstream Upstream Upstream Downstream Downstream Downstream	Missense (non-synonymous) Upstream variant Upstream variant Upstream variant Upstream variant Downstream variant Downstream variant Downstream variant	P353S
Ca22chr3A_C_albicans_SC5314:515727:T:C	3	515727	T	C	SNP	0.00933786	9	0	1.53516	0.597582	0.0102005	Below exploratory threshold	C3_02360C_A C3_02340W_A C3_02350W_A ALR1 (C3_02370C_A)	Coding sequence Downstream Downstream Downstream	Missense (non-synonymous) Downstream variant Downstream variant Downstream variant	N315S
Ca22chr2A_C_albicans_SC5314:901397:T:C	2	901397	T	C	SNP	0.00679117	8	0	1.29725	0.505018	0.0102078	Below exploratory threshold	C2_04300C_A ERG10 (C2_04310W_A) C2_04320W_A C2_04280W_A RIM11 (C2_04290W_A) C2_04330C_A	Coding sequence Upstream Upstream Downstream Downstream Downstream	Synonymous Upstream variant Upstream variant Downstream variant Downstream variant Downstream variant	R92R
Ca22chr1A_C_albicans_SC5314:2740102:C:T	1	2740102	C	T	SNP	0.198642	222	0	-0.504909	0.196571	0.0102115	Below exploratory threshold	CDC54 (C1_12550C_A) C1_12530C_A C1_12580W_A GSG1 (C1_12520W_A) C1_12540W_A DLH1 (C1_12560C_A) C1_12570C_A	Coding sequence Upstream Upstream Downstream Downstream Downstream Downstream	Synonymous Upstream variant Upstream variant Downstream variant Downstream variant Downstream variant Downstream variant	L498L
Ca22chr5A_C_albicans_SC5314:357332:T:A	5	357332	T	A	SNP	0.927844	583	0	-0.540629	0.210484	0.010214	Below exploratory threshold	C5_01610W_A SPB4 (C5_01600C_A) MAS2 (C5_01640W_A) C5_01590W_A VPS22 (C5_01620C_A)	Coding sequence Upstream Upstream Downstream Downstream	Missense (non-synonymous) Upstream variant Upstream variant Downstream variant Downstream variant	N63K
Ca22chr2A_C_albicans_SC5314:24313:A:G	2	24313	A	G	SNP	0.841256	567	0	0.487294	0.18972	0.0102141	Below exploratory threshold	HMA1 (C2_00170C_A) NAT2 (C2_00160C_A) C2_00200W_A RPL38 (C2_00210W_A) NDT80 (C2_00140W_A) LEU5 (C2_00150W_A) C2_00180C_A C2_00190C_A C2_00220C_A	Coding sequence Upstream Upstream Upstream Downstream Downstream Downstream Downstream Downstream	Synonymous Upstream variant Upstream variant Upstream variant Downstream variant Downstream variant Downstream variant Downstream variant Downstream variant	F165F
Ca22chr3A_C_albicans_SC5314:86260:A:C	3	86260	A	C	SNP	0.63073	424	0	0.343208	0.133649	0.0102294	Below exploratory threshold	SOF1 (C3_00560C_A) C3_00570C_A FLO9 (C3_00580W_A) C3_00590W_A C3_00570C_A-C3_00580W_A	Upstream Upstream Upstream Upstream Intergenic	Upstream variant Upstream variant Upstream variant Upstream variant Intergenic variant		FLO9 (C3_00580W_A): WARNING_TRANSCRIPT_MULTIPLE_STOP_CODONS
Ca22chr1A_C_albicans_SC5314:1695360:A:ACCAGAGCCAGAG	1	1695360	A	ACCAGAGCCAGAG	INDEL	0.0369416	35	7	-0.527292	0.205345	0.0102336	Below exploratory threshold	C1_07780W_A FGR6-3 (C1_07770W_A) C1_07790C_A C1_07770W_A-C1_07780W_A	Upstream Downstream Downstream Intergenic	Upstream variant Downstream variant Downstream variant Intergenic variant		FGR6-3 (C1_07770W_A): WARNING_TRANSCRIPT_MULTIPLE_STOP_CODONS
Ca22chr3A_C_albicans_SC5314:324395:T:C	3	324395	T	C	SNP	0.098472	99	0	0.514376	0.200316	0.010234	Below exploratory threshold	CAS4 (C3_01530C_A) BZZ1 (C3_01500C_A) C3_01520C_A C3_01510W_A	Coding sequence Upstream Upstream Downstream	Missense (non-synonymous) Upstream variant Upstream variant Downstream variant	K2756R
Ca22chr4A_C_albicans_SC5314:1106834:C:T	4	1106834	C	T	SNP	0.380245	371	17	-0.381815	0.148694	0.0102347	Below exploratory threshold	C4_05120C_A ALD6 (C4_05130C_A) GDB1 (C4_05140C_A) C4_05130C_A-C4_05140C_A	Upstream Upstream Downstream Intergenic	Upstream variant Upstream variant Downstream variant Intergenic variant
Ca22chr2A_C_albicans_SC5314:82035:C:T	2	82035	C	T	SNP	0.179117	179	0	0.558356	0.217447	0.0102353	Below exploratory threshold	DFG5 (C2_00520W_A) C2_00530W_A C2_00540W_A C2_00490W_A ZCF9 (C2_00500W_A) C2_00510W_A C2_00510W_A-C2_00520W_A	Upstream Upstream Upstream Downstream Downstream Downstream Intergenic	Upstream variant Upstream variant Upstream variant Downstream variant Downstream variant Downstream variant Intergenic variant
Ca22chr1A_C_albicans_SC5314:166427:A:C	1	166427	A	C	SNP	0.00764007	9	0	-1.14738	0.44684	0.0102359	Below exploratory threshold	NRM1 (C1_00840C_A) IHD2 (C1_00850W_A) C1_00860W_A LRO1 (C1_00870W_A) C1_00840C_A-C1_00850W_A	Upstream Upstream Upstream Upstream Intergenic	Upstream variant Upstream variant Upstream variant Upstream variant Intergenic variant
Ca22chr6A_C_albicans_SC5314:637581:A:G	6	637581	A	G	SNP	0.53056	391	0	0.415592	0.16185	0.010236	Below exploratory threshold	C6_03040C_A PEP3 (C6_03020W_A) SAP5 (C6_03030W_A) C6_03050C_A	Coding sequence Downstream Downstream Downstream	Synonymous Downstream variant Downstream variant Downstream variant	T874T
Ca22chrRA_C_albicans_SC5314:842349:T:C	R	842349	T	C	SNP	0.292869	256	0	-0.373898	0.145616	0.0102378	Below exploratory threshold	PRP42 (CR_03750C_A) RPS30 (CR_03770C_A) CR_03780C_A CR_03760W_A KRE1 (CR_03790C_A) CR_03780C_A-CR_03790C_A	Upstream Upstream Upstream Downstream Downstream Intergenic	Upstream variant Upstream variant Upstream variant Downstream variant Downstream variant Intergenic variant
Ca22chr4A_C_albicans_SC5314:765098:T:C	4	765098	T	C	SNP	0.00935374	10	1	-1.25482	0.48871	0.0102402	Below exploratory threshold	C4_03580W_A C4_03560W_A HWP1 (C4_03570W_A) OSH3 (C4_03590C_A) C4_03570W_A-C4_03580W_A	Upstream Downstream Downstream Downstream Intergenic	Upstream variant Downstream variant Downstream variant Downstream variant Intergenic variant
Ca22chr5A_C_albicans_SC5314:1141047:T:C	5	1141047	T	C	SNP	0.0976231	81	0	-0.401201	0.156258	0.010242	Below exploratory threshold	C5_05200C_A C5_05210W_A CAG1 (C5_05220W_A) C5_05180W_A PCL5 (C5_05190W_A) COR1 (C5_05230C_A)	Coding sequence Upstream Upstream Downstream Downstream Downstream	Missense (non-synonymous) Upstream variant Upstream variant Downstream variant Downstream variant Downstream variant	N166S
Ca22chr3A_C_albicans_SC5314:4586:T:C	3	4586	T	C	SNP	0.00828729	9	46	1.19869	0.466875	0.010244	Below exploratory threshold	C3_00010C_A C3_00020W_A C3_00040W_A C3_00030C_A	Coding sequence Coding sequence Upstream Downstream	Missense (non-synonymous) Synonymous Upstream variant Downstream variant	I99V N196N
Ca22chr3A_C_albicans_SC5314:282926:CTTCTTT:C	3	282926	CTTCTTT	C	INDEL	0.0217391	18	14	-0.670749	0.261252	0.0102452	Below exploratory threshold	SGA1 (C3_01320C_A) ZCF8 (C3_01330W_A) C3_01310W_A C3_01320C_A-C3_01330W_A	Upstream Upstream Downstream Intergenic	Upstream variant Upstream variant Downstream variant Intergenic variant
Ca22chrRA_C_albicans_SC5314:842407:T:A	R	842407	T	A	SNP	0.0415959	43	0	-0.69642	0.271254	0.0102462	Below exploratory threshold	PRP42 (CR_03750C_A) RPS30 (CR_03770C_A) CR_03780C_A CR_03760W_A KRE1 (CR_03790C_A) CR_03780C_A-CR_03790C_A	Upstream Upstream Upstream Downstream Downstream Intergenic	Upstream variant Upstream variant Upstream variant Downstream variant Downstream variant Intergenic variant
Ca22chr7A_C_albicans_SC5314:566217:G:A	7	566217	G	A	SNP	0.0887372	95	3	-0.617256	0.240442	0.0102531	Below exploratory threshold	TEP1 (C7_02650W_A) C7_02670W_A TOM22 (C7_02680W_A) C7_02630W_A TOM70 (C7_02640W_A) C7_02660C_A	Coding sequence Upstream Upstream Downstream Downstream Downstream	Synonymous Upstream variant Upstream variant Downstream variant Downstream variant Downstream variant	K302K
Ca22chr1A_C_albicans_SC5314:2965695:T:C	1	2965695	T	C	SNP	0.710526	551	0	-0.362353	0.141153	0.0102556	Below exploratory threshold	TGL99 (C1_13510C_A) MCU1 (C1_13520C_A) GUP1 (C1_13540W_A) C1_13560W_A NUP49 (C1_13550C_A) C1_13530W_A	Upstream Upstream Upstream Upstream Downstream Non-coding exon	Upstream variant Upstream variant Upstream variant Upstream variant Downstream variant Non-coding exon variant
Ca22chr6A_C_albicans_SC5314:559163:T:A	6	559163	T	A	SNP	0.0246599	29	1	-0.701395	0.273243	0.0102604	Below exploratory threshold	SAP6 (C6_02710C_A) C6_02690C_A C6_02720C_A	Coding sequence Upstream Downstream	Missense (non-synonymous) Upstream variant Downstream variant	K82N
Ca22chr6A_C_albicans_SC5314:559164:T:G	6	559164	T	G	SNP	0.0246599	29	1	-0.701395	0.273243	0.0102604	Below exploratory threshold	SAP6 (C6_02710C_A) C6_02690C_A C6_02720C_A	Coding sequence Upstream Downstream	Missense (non-synonymous) Upstream variant Downstream variant	K82T
Ca22chr6A_C_albicans_SC5314:652019:C:T	6	652019	C	T	SNP	0.10017	106	0	-0.480927	0.187368	0.0102654	Below exploratory threshold	ADO1 (C6_03080C_A) SHE3 (C6_03100W_A) POL5 (C6_03120W_A) C6_03090W_A C6_03110C_A C6_03090W_A-C6_03100W_A	Upstream Upstream Upstream Downstream Downstream Intergenic	Upstream variant Upstream variant Upstream variant Downstream variant Downstream variant Intergenic variant
Ca22chr7A_C_albicans_SC5314:891457:G:A	7	891457	G	A	SNP	0.0288625	28	0	-0.798699	0.311174	0.0102664	Below exploratory threshold	C7_04090C_A MED9 (C7_04100C_A) C7_04120W_A C7_04150W_A ENV7 (C7_04110W_A) SUI3 (C7_04130C_A) C7_04140C_A C7_04110W_A-C7_04120W_A	Upstream Upstream Upstream Upstream Downstream Downstream Downstream Intergenic	Upstream variant Upstream variant Upstream variant Upstream variant Downstream variant Downstream variant Downstream variant Intergenic variant
Ca22chr1A_C_albicans_SC5314:895023:T:A	1	895023	T	A	SNP	0.022482	18	33	0.59725	0.232704	0.0102711	Below exploratory threshold	SSA2 (C1_04300C_A) GIG1 (C1_04310C_A) GPM2 (C1_04320W_A) RPN4 (C1_04330W_A) C1_04340C_A C1_04310C_A-C1_04320W_A	Upstream Upstream Upstream Upstream Downstream Intergenic	Upstream variant Upstream variant Upstream variant Upstream variant Downstream variant Intergenic variant
Ca22chr5A_C_albicans_SC5314:1120117:CGTCAGG:C	5	1120117	CGTCAGG	C	INDEL	0.0333333	33	19	-0.666503	0.259688	0.0102714	Below exploratory threshold	GRF10 (C5_05080W_A) MSS2 (C5_05090W_A) DUN1 (C5_05100C_A)	Coding sequence Upstream Downstream	Disruptive in-frame deletion Upstream variant Downstream variant	R363_A365delinsP
Ca22chr7A_C_albicans_SC5314:472105:A:G	7	472105	A	G	SNP	0.057363	64	5	-0.443462	0.172788	0.0102726	Below exploratory threshold	C7_02120C_A ECM42 (C7_02150C_A) C7_02160W_A C7_02110W_A C7_02130W_A C7_02140W_A C7_02170C_A C7_02150C_A-C7_02160W_A	Upstream Upstream Upstream Downstream Downstream Downstream Downstream Intergenic	Upstream variant Upstream variant Upstream variant Downstream variant Downstream variant Downstream variant Downstream variant Intergenic variant
Ca22chr3A_C_albicans_SC5314:982506:C:T	3	982506	C	T	SNP	0.236475	227	16	-0.308712	0.120285	0.0102731	Below exploratory threshold	C3_04620C_A ZCF31 (C3_04640W_A) MEA1 (C3_04610W_A) C3_04630W_A C3_04630W_A-C3_04640W_A	Upstream Upstream Downstream Downstream Intergenic	Upstream variant Upstream variant Downstream variant Downstream variant Intergenic variant
Ca22chr5A_C_albicans_SC5314:694428:T:C	5	694428	T	C	SNP	0.591924	454	7	-0.313074	0.121986	0.0102737	Below exploratory threshold	C5_03100C_A C5_03110C_A SUT1 (C5_03130W_A) C5_03120W_A C5_03120W_A-C5_03130W_A	Upstream Upstream Upstream Downstream Intergenic	Upstream variant Upstream variant Upstream variant Downstream variant Intergenic variant
Ca22chr5A_C_albicans_SC5314:694429:G:A	5	694429	G	A	SNP	0.591924	454	7	-0.313074	0.121986	0.0102737	Below exploratory threshold	C5_03100C_A C5_03110C_A SUT1 (C5_03130W_A) C5_03120W_A C5_03120W_A-C5_03130W_A	Upstream Upstream Upstream Downstream Intergenic	Upstream variant Upstream variant Upstream variant Downstream variant Intergenic variant
Ca22chr1A_C_albicans_SC5314:560981:T:A	1	560981	T	A	SNP	0.0101868	11	0	1.12637	0.438909	0.0102792	Below exploratory threshold	MNN44 (C1_02680C_A) MNN43 (C1_02670C_A) FRS2 (C1_02710W_A) C1_02690C_A C1_02700C_A	Coding sequence Upstream Upstream Downstream Downstream	Missense (non-synonymous) Upstream variant Upstream variant Downstream variant Downstream variant	T157S
Ca22chr1A_C_albicans_SC5314:561052:T:A	1	561052	T	A	SNP	0.0101868	11	0	1.12637	0.438909	0.0102792	Below exploratory threshold	MNN44 (C1_02680C_A) MNN43 (C1_02670C_A) FRS2 (C1_02710W_A) C1_02690C_A C1_02700C_A	Coding sequence Upstream Upstream Downstream Downstream	Missense (non-synonymous) Upstream variant Upstream variant Downstream variant Downstream variant	N133I
Ca22chr4A_C_albicans_SC5314:309544:A:G	4	309544	A	G	SNP	0.435739	404	21	-0.289838	0.112943	0.0102807	Below exploratory threshold	C4_01480C_A C4_01460C_A NIP1 (C4_01490W_A) C4_01500W_A C4_01510W_A NMT1 (C4_01440W_A) PWP1 (C4_01450W_A) C4_01470W_A	Coding sequence Upstream Upstream Upstream Upstream Downstream Downstream Downstream	Missense (non-synonymous) Upstream variant Upstream variant Upstream variant Upstream variant Downstream variant Downstream variant Downstream variant	I90T	C4_01480C_A: WARNING_TRANSCRIPT_MULTIPLE_STOP_CODONS
Ca22chr5A_C_albicans_SC5314:724989:C:T	5	724989	C	T	SNP	0.0919932	107	2	-0.41555	0.161932	0.0102821	Below exploratory threshold	C5_03210C_A C5_03170C_A-C5_03210C_A	Downstream Intergenic	Downstream variant Intergenic variant		C5_03210C_A: WARNING_TRANSCRIPT_NO_STOP_CODON
Ca22chr1A_C_albicans_SC5314:843275:T:G	1	843275	T	G	SNP	0.0135823	16	0	1.03103	0.401788	0.0102844	Below exploratory threshold	C1_04010C_A KTR4 (C1_04000C_A) C1_04030W_A SPC19 (C1_03980W_A) C1_03990W_A CSH1 (C1_04020C_A)	Coding sequence Upstream Upstream Downstream Downstream Downstream	Synonymous Upstream variant Upstream variant Downstream variant Downstream variant Downstream variant	S176S
Ca22chr5A_C_albicans_SC5314:734403:G:A	5	734403	G	A	SNP	0.0314092	35	0	0.855871	0.333534	0.0102859	Below exploratory threshold	RMS1 (C5_03250W_A) BUB3 (C5_03240W_A) C5_03260C_A C5_03240W_A-C5_03250W_A	Upstream Downstream Downstream Intergenic	Upstream variant Downstream variant Downstream variant Intergenic variant
Ca22chr5A_C_albicans_SC5314:734673:A:G	5	734673	A	G	SNP	0.0314092	35	0	0.855871	0.333534	0.0102859	Below exploratory threshold	RMS1 (C5_03250W_A) BUB3 (C5_03240W_A) C5_03260C_A C5_03240W_A-C5_03250W_A	Upstream Downstream Downstream Intergenic	Upstream variant Downstream variant Downstream variant Intergenic variant
Ca22chr1A_C_albicans_SC5314:816732:C:T	1	816732	C	T	SNP	0.0152801	13	0	0.926679	0.361157	0.010292	Below exploratory threshold	C1_03870C_A C1_03880C_A C1_03870C_A-C1_03880C_A	Upstream Downstream Intergenic	Upstream variant Downstream variant Intergenic variant
Ca22chr1A_C_albicans_SC5314:1045255:A:C	1	1045255	A	C	SNP	0.618846	546	0	0.380295	0.148217	0.0102939	Below exploratory threshold	C1_04990C_A C1_04980C_A RHD1 (C1_05000W_A) C1_04970W_A	Coding sequence Upstream Upstream Downstream	Missense (non-synonymous) Upstream variant Upstream variant Downstream variant	Y81D
Ca22chr6A_C_albicans_SC5314:4167:T:G	6	4167	T	G	SNP	0.0171527	18	6	0.700636	0.273081	0.0102978	Below exploratory threshold	TLO13 (C6_00030W_A) tL(CAA)5 (C6_00060W_A) NRG2 (C6_00010W_A) C6_00020W_A PGA25 (C6_00070C_A) C6_00020W_A-C6_00030W_A	Upstream Upstream Downstream Downstream Downstream Intergenic	Upstream variant Upstream variant Downstream variant Downstream variant Downstream variant Intergenic variant		NRG2 (C6_00010W_A): WARNING_TRANSCRIPT_NO_START_CODON
Ca22chr3A_C_albicans_SC5314:48700:C:T	3	48700	C	T	SNP	0.0619694	63	0	0.59115	0.230424	0.0103032	Below exploratory threshold	C3_00340W_A TPT1 (C3_00350W_A) C3_00360W_A RHR2 (C3_00320W_A) UTP8 (C3_00330W_A) BUD21 (C3_00370C_A) C3_00380C_A	Coding sequence Upstream Upstream Downstream Downstream Downstream Downstream	Synonymous Upstream variant Upstream variant Downstream variant Downstream variant Downstream variant Downstream variant	T93T
Ca22chr5A_C_albicans_SC5314:163727:A:AC	5	163727	A	AC	INDEL	0.0281195	25	20	-0.647118	0.252255	0.0103076	Below exploratory threshold	TFB3 (C5_00690C_A) SPE2 (C5_00700C_A) IFF8 (C5_00710W_A) C5_00700C_A-C5_00710W_A	Upstream Upstream Upstream Intergenic	Upstream variant Upstream variant Upstream variant Intergenic variant
Ca22chrRA_C_albicans_SC5314:780811:C:T	R	780811	C	T	SNP	0.839559	576	0	-0.654663	0.255197	0.0103078	Below exploratory threshold	CR_03510W_A CR_03530W_A CIT1 (CR_03500W_A) CR_03520C_A	Coding sequence Upstream Downstream Downstream	Missense (non-synonymous) Upstream variant Downstream variant Downstream variant	P162S
Ca22chr7A_C_albicans_SC5314:577997:G:A	7	577997	G	A	SNP	0.231497	264	8	-0.497524	0.193963	0.0103161	Below exploratory threshold	EPT1 (C7_02690C_A) C7_02690C_A-C7_02750W_A	Upstream Intergenic	Upstream variant Intergenic variant
Ca22chr2A_C_albicans_SC5314:945114:G:C	2	945114	G	C	SNP	0.14601	134	0	-0.497389	0.193911	0.0103165	Below exploratory threshold	C2_04500W_A RIM2 (C2_04510W_A) MED8 (C2_04530W_A) C2_04520C_A	Coding sequence Upstream Upstream Downstream	Synonymous Upstream variant Upstream variant Downstream variant	G1487G
Ca22chrRA_C_albicans_SC5314:1356875:G:A	R	1356875	G	A	SNP	0.128205	150	4	-0.421323	0.16426	0.0103183	Below exploratory threshold	CR_06380C_A-CR_06420W_A	Intergenic	Intergenic variant
Ca22chr2A_C_albicans_SC5314:988672:T:C	2	988672	T	C	SNP	0.0730051	78	0	-0.631312	0.246171	0.0103316	Below exploratory threshold	FGR51 (C2_04720C_A) TPO5 (C2_04690C_A) C2_04700C_A URE2 (C2_04710C_A) C2_04730W_A C2_04740C_A	Coding sequence Upstream Upstream Upstream Upstream Downstream	Synonymous Upstream variant Upstream variant Upstream variant Upstream variant Downstream variant	Q465Q
Ca22chr1A_C_albicans_SC5314:662155:G:T	1	662155	G	T	SNP	0.0356537	38	0	0.79136	0.308583	0.0103324	Below exploratory threshold	C1_03150C_A COQ4 (C1_03160C_A) C1_03170C_A C1_03180W_A ECM33 (C1_03190C_A) C1_03180W_A-C1_03190C_A	Upstream Upstream Upstream Downstream Downstream Intergenic	Upstream variant Upstream variant Upstream variant Downstream variant Downstream variant Intergenic variant
Ca22chr1A_C_albicans_SC5314:215142:G:A	1	215142	G	A	SNP	0.0628183	61	0	0.590445	0.230249	0.0103363	Below exploratory threshold	CCH1 (C1_01100W_A) KRP1 (C1_01070C_A) C1_01090C_A C1_01080W_A	Coding sequence Upstream Upstream Downstream	Missense (non-synonymous) Upstream variant Upstream variant Downstream variant	S503N
Ca22chr6A_C_albicans_SC5314:592424:A:G	6	592424	A	G	SNP	0.217317	183	0	-0.459009	0.179001	0.0103387	Below exploratory threshold	STE23 (C6_02860W_A) RBF1 (C6_02840C_A) RNH1 (C6_02870W_A) C6_02880W_A RAV2 (C6_02850W_A)	Coding sequence Upstream Upstream Upstream Downstream	Missense (non-synonymous) Upstream variant Upstream variant Upstream variant Downstream variant	Y702C
Ca22chr2A_C_albicans_SC5314:1972123:T:A	2	1972123	T	A	SNP	0.166384	186	0	0.516618	0.201502	0.0103522	Below exploratory threshold	C2_09630C_A PMI1 (C2_09640W_A) C2_09650W_A C2_09610W_A C2_09620W_A C2_09630C_A-C2_09640W_A	Upstream Upstream Upstream Downstream Downstream Intergenic	Upstream variant Upstream variant Upstream variant Downstream variant Downstream variant Intergenic variant
Ca22chrRA_C_albicans_SC5314:1331876:G:A	R	1331876	G	A	SNP	0.0101868	12	0	-0.986425	0.384769	0.0103568	Below exploratory threshold	CR_06260W_A ZCF19 (CR_06240C_A) CR_06270W_A CR_06230W_A CR_06250W_A CR_06290C_A FGR50 (CR_06300C_A)	Coding sequence Upstream Upstream Downstream Downstream Downstream Downstream	Synonymous Upstream variant Upstream variant Downstream variant Downstream variant Downstream variant Downstream variant	L44L
Ca22chr2A_C_albicans_SC5314:2213706:T:C	2	2213706	T	C	SNP	0.618846	450	0	-0.303423	0.118358	0.0103594	Below exploratory threshold	PSO2 (C2_10780C_A) AKL1 (C2_10750C_A) C2_10760C_A C2_10800W_A C2_10810W_A RPC11 (C2_10770W_A) C2_10790C_A C2_10820C_A	Coding sequence Upstream Upstream Upstream Upstream Downstream Downstream Downstream	Missense (non-synonymous) Upstream variant Upstream variant Upstream variant Upstream variant Downstream variant Downstream variant Downstream variant	T502A
Ca22chr2A_C_albicans_SC5314:2213709:T:A	2	2213709	T	A	SNP	0.618846	450	0	-0.303423	0.118358	0.0103594	Below exploratory threshold	PSO2 (C2_10780C_A) AKL1 (C2_10750C_A) C2_10760C_A C2_10800W_A C2_10810W_A RPC11 (C2_10770W_A) C2_10790C_A C2_10820C_A	Coding sequence Upstream Upstream Upstream Upstream Downstream Downstream Downstream	Missense (non-synonymous) Upstream variant Upstream variant Upstream variant Upstream variant Downstream variant Downstream variant Downstream variant	S501C
Ca22chr6A_C_albicans_SC5314:1031175:G:C	6	1031175	G	C	SNP	0.0102389	12	3	1.2055	0.470283	0.010367	Below exploratory threshold	NAG4 (C6_04620C_A) C6_04650W_A C6_04650W_A-CHR_END	Upstream Downstream Intergenic	Upstream variant Downstream variant Intergenic variant
Ca22chr5A_C_albicans_SC5314:175719:G:A	5	175719	G	A	SNP	0.0500849	53	0	0.541913	0.211409	0.0103671	Below exploratory threshold	CTF8 (C5_00740W_A) C5_00760W_A HYR3 (C5_00730W_A) C5_00750C_A	Coding sequence Upstream Downstream Downstream	Missense (non-synonymous) Upstream variant Downstream variant Downstream variant	E59K
Ca22chr5A_C_albicans_SC5314:1187692:C:T	5	1187692	C	T	SNP	0.0173611	19	13	0.87809	0.342608	0.0103786	Below exploratory threshold	CTA24 (C5_05500C_A) C5_05510C_A C5_05500C_A-C5_05510C_A	Upstream Downstream Intergenic	Upstream variant Downstream variant Intergenic variant
Ca22chr4A_C_albicans_SC5314:347121:C:A	4	347121	C	A	SNP	0.294567	180	0	-0.664739	0.259379	0.0103829	Below exploratory threshold	C4_01730C_A FBA1 (C4_01750C_A) C4_01760W_A POL30 (C4_01770W_A) ATG11 (C4_01790W_A) TIM12 (C4_01740W_A) C4_01780C_A C4_01750C_A-C4_01760W_A	Upstream Upstream Upstream Upstream Upstream Downstream Downstream Intergenic	Upstream variant Upstream variant Upstream variant Upstream variant Upstream variant Downstream variant Downstream variant Intergenic variant
Ca22chr6A_C_albicans_SC5314:308053:T:A	6	308053	T	A	SNP	0.0458404	43	0	-0.616536	0.24058	0.010386	Below exploratory threshold	C6_01520W_A OYE23 (C6_01510W_A) PMP1 (C6_01530C_A) C6_01540C_A	Coding sequence Downstream Downstream Downstream	Synonymous Downstream variant Downstream variant Downstream variant	L453L
Ca22chr5A_C_albicans_SC5314:33487:C:G	5	33487	C	G	SNP	0.00511945	6	3	1.39863	0.545793	0.0103904	Below exploratory threshold	FAS1 (C5_00190C_A) BDF1 (C5_00200C_A) ROT2 (C5_00220W_A) BRE1 (C5_00210C_A) C5_00200C_A-C5_00210C_A	Upstream Upstream Upstream Downstream Intergenic	Upstream variant Upstream variant Upstream variant Downstream variant Intergenic variant
Ca22chrRA_C_albicans_SC5314:190287:T:C	R	190287	T	C	SNP	0.0365025	32	0	-0.693973	0.270817	0.0103916	Below exploratory threshold	CR_00820C_A CR_00790C_A PWP2 (CR_00800C_A) CR_00830W_A CR_00810W_A CR_00840C_A GSL2 (CR_00850C_A)	Coding sequence Upstream Upstream Upstream Downstream Downstream Downstream	Synonymous Upstream variant Upstream variant Upstream variant Downstream variant Downstream variant Downstream variant	V123V
Ca22chr4A_C_albicans_SC5314:765061:G:A	4	765061	G	A	SNP	0.00938567	10	3	-1.25596	0.49013	0.0103917	Below exploratory threshold	C4_03580W_A C4_03560W_A HWP1 (C4_03570W_A) OSH3 (C4_03590C_A) C4_03570W_A-C4_03580W_A	Upstream Downstream Downstream Downstream Intergenic	Upstream variant Downstream variant Downstream variant Downstream variant Intergenic variant
Ca22chrRA_C_albicans_SC5314:1522809:A:C	R	1522809	A	C	SNP	0.433849	380	7	0.334594	0.130592	0.0104034	Below exploratory threshold	URA2 (CR_07050C_A) CRZ2 (CR_07060C_A) CR_07050C_A-CR_07060C_A	Upstream Downstream Intergenic	Upstream variant Downstream variant Intergenic variant
Ca22chrRA_C_albicans_SC5314:1522810:A:T	R	1522810	A	T	SNP	0.433849	380	7	0.334594	0.130592	0.0104034	Below exploratory threshold	URA2 (CR_07050C_A) CRZ2 (CR_07060C_A) CR_07050C_A-CR_07060C_A	Upstream Downstream Intergenic	Upstream variant Downstream variant Intergenic variant
Ca22chr7A_C_albicans_SC5314:537815:C:T	7	537815	C	T	SNP	0.420204	334	0	0.352753	0.137682	0.0104047	Below exploratory threshold	PEX1 (C7_02490W_A) C7_02470C_A C7_02510W_A C7_02520W_A C7_02480W_A DPP3 (C7_02500C_A) C7_02530C_A	Coding sequence Upstream Upstream Upstream Downstream Downstream Downstream	Synonymous Upstream variant Upstream variant Upstream variant Downstream variant Downstream variant Downstream variant	A952A
Ca22chr6A_C_albicans_SC5314:163856:G:T	6	163856	G	T	SNP	0.0994898	81	1	-0.391906	0.152965	0.0104051	Below exploratory threshold	CAN3 (C6_00830C_A) GPX2 (C6_00840W_A) C6_00850W_A SUN41 (C6_00820W_A) C6_00830C_A-C6_00840W_A	Upstream Upstream Upstream Downstream Intergenic	Upstream variant Upstream variant Upstream variant Downstream variant Intergenic variant
Ca22chr1A_C_albicans_SC5314:2801387:T:A	1	2801387	T	A	SNP	0.0947368	77	19	0.334057	0.130388	0.0104063	Below exploratory threshold	C1_12860C_A C1_12890W_A C1_12840W_A BLP1 (C1_12850W_A) C1_12870C_A C1_12880C_A	Coding sequence Upstream Downstream Downstream Downstream Downstream	Missense (non-synonymous) Upstream variant Downstream variant Downstream variant Downstream variant Downstream variant	K278N	C1_12860C_A: WARNING_TRANSCRIPT_MULTIPLE_STOP_CODONS
Ca22chr3A_C_albicans_SC5314:230303:G:A	3	230303	G	A	SNP	0.0159176	13	55	0.918159	0.358391	0.0104104	Below exploratory threshold	MNE1 (C3_01110C_A) C3_01130C_A C3_01140W_A C3_01120W_A C3_01150C_A C3_01130C_A-C3_01140W_A	Upstream Upstream Upstream Downstream Downstream Intergenic	Upstream variant Upstream variant Upstream variant Downstream variant Downstream variant Intergenic variant
Ca22chrRA_C_albicans_SC5314:1931265:C:T	R	1931265	C	T	SNP	0.111205	68	0	-0.323166	0.126149	0.0104136	Below exploratory threshold	CHS2 (CR_09020C_A) CR_09030C_A CR_09040W_A CR_09060W_A CR_09050C_A CR_09030C_A-CR_09040W_A	Upstream Upstream Upstream Upstream Downstream Intergenic	Upstream variant Upstream variant Upstream variant Upstream variant Downstream variant Intergenic variant
Ca22chr4A_C_albicans_SC5314:480043:A:G	4	480043	A	G	SNP	0.00936968	9	2	1.32196	0.516033	0.0104142	Below exploratory threshold	PGA62 (C4_02390W_A) C4_02380W_A C4_02400C_A C4_02380W_A-C4_02390W_A	Upstream Downstream Downstream Intergenic	Upstream variant Downstream variant Downstream variant Intergenic variant
Ca22chr2A_C_albicans_SC5314:134076:T:A	2	134076	T	A	SNP	0.86163	583	0	0.534756	0.208758	0.0104189	Below exploratory threshold	POT1-2 (C2_00780W_A) C2_00760C_A C2_00820W_A C2_00750W_A C2_00770W_A C2_00790C_A PGA27 (C2_00800C_A) C2_00810C_A	Coding sequence Upstream Upstream Downstream Downstream Downstream Downstream Downstream	Synonymous Upstream variant Upstream variant Downstream variant Downstream variant Downstream variant Downstream variant Downstream variant	P298P
Ca22chr4A_C_albicans_SC5314:355632:G:A	4	355632	G	A	SNP	0.787776	550	0	0.404762	0.158015	0.010421	Below exploratory threshold	C4_01780C_A C4_01800W_A ATG11 (C4_01790W_A) C4_01820C_A C4_01830C_A C4_01790W_A-C4_01800W_A	Upstream Upstream Downstream Downstream Downstream Intergenic	Upstream variant Upstream variant Downstream variant Downstream variant Downstream variant Intergenic variant
Ca22chr4A_C_albicans_SC5314:355633:A:G	4	355633	A	G	SNP	0.787776	550	0	0.404762	0.158015	0.010421	Below exploratory threshold	C4_01780C_A C4_01800W_A ATG11 (C4_01790W_A) C4_01820C_A C4_01830C_A C4_01790W_A-C4_01800W_A	Upstream Upstream Downstream Downstream Downstream Intergenic	Upstream variant Upstream variant Downstream variant Downstream variant Downstream variant Intergenic variant
Ca22chr4A_C_albicans_SC5314:355635:A:C	4	355635	A	C	SNP	0.787776	550	0	0.404762	0.158015	0.010421	Below exploratory threshold	C4_01780C_A C4_01800W_A ATG11 (C4_01790W_A) C4_01820C_A C4_01830C_A C4_01790W_A-C4_01800W_A	Upstream Upstream Downstream Downstream Downstream Intergenic	Upstream variant Upstream variant Downstream variant Downstream variant Downstream variant Intergenic variant
Ca22chr5A_C_albicans_SC5314:1125835:G:A	5	1125835	G	A	SNP	0.108659	126	0	-0.772773	0.301708	0.0104272	Below exploratory threshold	TIP20 (C5_05110C_A) DUN1 (C5_05100C_A) CCT3 (C5_05120W_A) C5_05140W_A GRF10 (C5_05080W_A) MSS2 (C5_05090W_A) C5_05130C_A	Coding sequence Upstream Upstream Upstream Downstream Downstream Downstream	Missense (non-synonymous) Upstream variant Upstream variant Upstream variant Downstream variant Downstream variant Downstream variant	S560F
Ca22chr1A_C_albicans_SC5314:462303:G:T	1	462303	G	T	SNP	0.680815	523	0	0.36267	0.141596	0.010428	Below exploratory threshold	C1_02210W_A C1_02200C_A SEP7 (C1_02230W_A) GAL7 (C1_02180W_A) ABP140 (C1_02190W_A) C1_02220C_A	Coding sequence Upstream Upstream Downstream Downstream Downstream	Missense (non-synonymous) Upstream variant Upstream variant Downstream variant Downstream variant Downstream variant	A412S
Ca22chr4A_C_albicans_SC5314:1195438:C:T	4	1195438	C	T	SNP	0.0111111	13	4	-0.951478	0.371485	0.0104287	Below exploratory threshold	OFD1 (C4_05460C_A) C4_05460C_A-C4_05530W_A	Upstream Intergenic	Upstream variant Intergenic variant
Ca22chr2A_C_albicans_SC5314:2189255:C:T	2	2189255	C	T	SNP	0.62309	462	0	-0.303559	0.118531	0.0104368	Below exploratory threshold	GYP5 (C2_10610W_A) RPS4A (C2_10620W_A) C2_10630W_A C2_10650W_A SGS1 (C2_10570W_A) UBC15 (C2_10580W_A) GAL4 (C2_10590W_A) C2_10600W_A MTR2 (C2_10640C_A)	Coding sequence Upstream Upstream Upstream Downstream Downstream Downstream Downstream Downstream	Synonymous Upstream variant Upstream variant Upstream variant Downstream variant Downstream variant Downstream variant Downstream variant Downstream variant	N421N
Ca22chr7A_C_albicans_SC5314:136050:G:GTGTATGTA	7	136050	G	GTGTATGTA	INDEL	0.0527211	39	1	0.370697	0.144754	0.010441	Below exploratory threshold	RIM15 (C7_00740W_A) RPS28B (C7_00710W_A) RTF1 (C7_00720W_A) MET28 (C7_00730W_A) C7_00730W_A-C7_00740W_A	Upstream Downstream Downstream Downstream Intergenic	Upstream variant Downstream variant Downstream variant Downstream variant Intergenic variant
Ca22chr1A_C_albicans_SC5314:634952:T:C	1	634952	T	C	SNP	0.0110544	12	1	1.1268	0.440033	0.0104456	Below exploratory threshold	RPL13 (C1_03020C_A) C1_03050W_A RPP1A (C1_03010W_A) RPS16A (C1_03030W_A) C1_03040W_A TSR2 (C1_03060C_A) ORC1 (C1_03070C_A) C1_03040W_A-C1_03050W_A	Upstream Upstream Downstream Downstream Downstream Downstream Downstream Intergenic	Upstream variant Upstream variant Downstream variant Downstream variant Downstream variant Downstream variant Downstream variant Intergenic variant
Ca22chr2A_C_albicans_SC5314:1253686:A:G	2	1253686	A	G	SNP	0.837861	582	0	-0.713959	0.278812	0.0104456	Below exploratory threshold	C2_06120C_A C2_06140C_A C2_06160W_A PPX1 (C2_06110W_A) CSM3 (C2_06130W_A) RPN10 (C2_06150C_A) ECM17 (C2_06170C_A) C2_06140C_A-C2_06150C_A	Upstream Upstream Upstream Downstream Downstream Downstream Downstream Intergenic	Upstream variant Upstream variant Upstream variant Downstream variant Downstream variant Downstream variant Downstream variant Intergenic variant
Ca22chr1A_C_albicans_SC5314:2949616:G:C	1	2949616	G	C	SNP	0.460951	417	0	-0.289699	0.113135	0.0104474	Below exploratory threshold	C1_13460W_A KNS1 (C1_13470W_A) HYR1 (C1_13450W_A) C1_13450W_A-C1_13460W_A	Upstream Upstream Downstream Intergenic	Upstream variant Upstream variant Downstream variant Intergenic variant
Ca22chr2A_C_albicans_SC5314:763916:T:C	2	763916	T	C	SNP	0.0085034	10	1	1.14648	0.447736	0.0104485	Below exploratory threshold	FMO2 (C2_03610W_A) IFK2 (C2_03620W_A) C2_03630W_A BMT8 (C2_03600W_A)	Coding sequence Upstream Upstream Downstream	Synonymous Upstream variant Upstream variant Downstream variant	L175L
Ca22chr4A_C_albicans_SC5314:865737:C:T	4	865737	C	T	SNP	0.104414	112	0	-0.540244	0.211002	0.0104558	Below exploratory threshold	JEN2 (C4_04030W_A) C4_04020C_A C4_04040W_A C4_04060W_A C4_04010W_A RHD3 (C4_04050C_A)	Coding sequence Upstream Upstream Upstream Downstream Downstream	Synonymous Upstream variant Upstream variant Upstream variant Downstream variant Downstream variant	A335A
Ca22chr5A_C_albicans_SC5314:739345:A:G	5	739345	A	G	SNP	0.0101868	11	0	1.2999	0.507706	0.0104572	Below exploratory threshold	C5_03260C_A TEF4 (C5_03270W_A) CAM1-1 (C5_03280W_A) RMS1 (C5_03250W_A) C5_03290C_A	Coding sequence Upstream Upstream Downstream Downstream	Synonymous Upstream variant Upstream variant Downstream variant Downstream variant	G272G
Ca22chr5A_C_albicans_SC5314:811092:C:T	5	811092	C	T	SNP	0.0101868	11	0	1.2999	0.507706	0.0104572	Below exploratory threshold	C5_03650C_A C5_03630C_A HEX1 (C5_03610W_A) BTS1 (C5_03620W_A) C5_03640W_A C5_03670C_A	Coding sequence Upstream Downstream Downstream Downstream Downstream	Missense (non-synonymous) Upstream variant Downstream variant Downstream variant Downstream variant Downstream variant	G192D
Ca22chr5A_C_albicans_SC5314:822288:T:C	5	822288	T	C	SNP	0.0101868	11	0	1.2999	0.507706	0.0104572	Below exploratory threshold	C5_03700C_A C5_03730W_A C5_03740W_A FGR27 (C5_03680W_A) C5_03690W_A C5_03710C_A C5_03720C_A C5_03700C_A-C5_03710C_A	Upstream Upstream Upstream Downstream Downstream Downstream Downstream Intergenic	Upstream variant Upstream variant Upstream variant Downstream variant Downstream variant Downstream variant Downstream variant Intergenic variant
Ca22chr3A_C_albicans_SC5314:170062:C:T	3	170062	C	T	SNP	0.554329	426	0	0.333539	0.130274	0.0104588	Below exploratory threshold	C3_00850C_A C3_00830C_A C3_00840C_A CSE4 (C3_00860W_A) C3_00870W_A SCT1 (C3_00820W_A)	Coding sequence Upstream Upstream Upstream Upstream Downstream	Synonymous Upstream variant Upstream variant Upstream variant Upstream variant Downstream variant	K423K
Ca22chr2A_C_albicans_SC5314:2189538:T:C	2	2189538	T	C	SNP	0.516129	412	0	-0.301704	0.117844	0.0104615	Below exploratory threshold	GYP5 (C2_10610W_A) RPS4A (C2_10620W_A) C2_10630W_A C2_10650W_A ASH1 (C2_10660W_A) SGS1 (C2_10570W_A) UBC15 (C2_10580W_A) GAL4 (C2_10590W_A) C2_10600W_A MTR2 (C2_10640C_A)	Coding sequence Upstream Upstream Upstream Upstream Downstream Downstream Downstream Downstream Downstream	Synonymous Upstream variant Upstream variant Upstream variant Upstream variant Downstream variant Downstream variant Downstream variant Downstream variant Downstream variant	L516L
Ca22chr1A_C_albicans_SC5314:1183905:A:T	1	1183905	A	T	SNP	0.0263158	30	0	-1.3059	0.510168	0.0104749	Below exploratory threshold	C1_05660C_A C1_05630C_A FAL1 (C1_05640C_A) C1_05670W_A C1_05650W_A	Coding sequence Upstream Upstream Upstream Downstream	Missense (non-synonymous) Upstream variant Upstream variant Upstream variant Downstream variant	Y1232N
Ca22chr2A_C_albicans_SC5314:1743788:A:AAGTAAG	2	1743788	A	AAGTAAG	INDEL	0.010274	10	5	0.852404	0.333028	0.0104807	Below exploratory threshold	YWP1 (C2_08590W_A) C2_08580W_A C2_08580W_A-C2_08590W_A	Upstream Downstream Intergenic	Upstream variant Downstream variant Intergenic variant
Ca22chr4A_C_albicans_SC5314:765088:G:T	4	765088	G	T	SNP	0.00936968	10	2	-1.25266	0.489456	0.0104887	Below exploratory threshold	C4_03580W_A C4_03560W_A HWP1 (C4_03570W_A) OSH3 (C4_03590C_A) C4_03570W_A-C4_03580W_A	Upstream Downstream Downstream Downstream Intergenic	Upstream variant Downstream variant Downstream variant Downstream variant Intergenic variant
Ca22chr2A_C_albicans_SC5314:386618:T:C	2	386618	T	C	SNP	0.033107	33	0	-0.717189	0.280242	0.010492	Below exploratory threshold	FAB1 (C2_01990C_A) C2_02000W_A C2_02020W_A CHT4 (C2_02010C_A) C2_01990C_A-C2_02000W_A	Upstream Upstream Upstream Downstream Intergenic	Upstream variant Upstream variant Upstream variant Downstream variant Intergenic variant
Ca22chr7A_C_albicans_SC5314:575757:T:C	7	575757	T	C	SNP	0.0477002	56	2	0.50394	0.196917	0.010493	Below exploratory threshold	EPT1 (C7_02690C_A) C7_02670W_A TOM22 (C7_02680W_A) C7_02690C_A-C7_02750W_A	Upstream Downstream Downstream Intergenic	Upstream variant Downstream variant Downstream variant Intergenic variant
Ca22chr7A_C_albicans_SC5314:235830:T:TGCAA	7	235830	T	TGCAA	INDEL	0.0127334	15	0	0.895898	0.350086	0.010495	Below exploratory threshold	C7_01100C_A C7_01130C_A C7_01100C_A-C7_01130C_A	Upstream Downstream Intergenic	Upstream variant Downstream variant Intergenic variant
Ca22chr5A_C_albicans_SC5314:735314:G:A	5	735314	G	A	SNP	0.160441	159	0	-0.387256	0.151331	0.0104974	Below exploratory threshold	RMS1 (C5_03250W_A) BUB3 (C5_03240W_A) C5_03260C_A	Coding sequence Downstream Downstream	Synonymous Downstream variant Downstream variant	T211T
Ca22chr1A_C_albicans_SC5314:834417:G:A	1	834417	G	A	SNP	0.240238	233	0	-0.443496	0.17331	0.0104981	Below exploratory threshold	C1_03960C_A C1_03920C_A C1_03950C_A C1_03970W_A SPC19 (C1_03980W_A) C1_03990W_A NUE2 (C1_03930W_A) C1_03940W_A	Coding sequence Upstream Upstream Upstream Upstream Upstream Downstream Downstream	Missense (non-synonymous) Upstream variant Upstream variant Upstream variant Upstream variant Upstream variant Downstream variant Downstream variant	H808Y
Ca22chr5A_C_albicans_SC5314:1111349:G:A	5	1111349	G	A	SNP	0.0458404	42	0	-0.564123	0.220455	0.0105005	Below exploratory threshold	C5_05070W_A C5_05060C_A ADH1 (C5_05050W_A)	Coding sequence Upstream Downstream	Synonymous Upstream variant Downstream variant	Q507Q
Ca22chr2A_C_albicans_SC5314:173637:C:T	2	173637	C	T	SNP	0.280136	297	0	-0.345254	0.134925	0.0105015	Below exploratory threshold	C2_01050W_A C2_01070W_A HGT8 (C2_01010W_A) HGT6 (C2_01020W_A) C2_01030W_A C2_01040W_A C2_01060C_A tL(CAA)2 (C2_01080C_A) ERG28 (C2_01090C_A) BCY1 (C2_01110C_A) C2_01040W_A-C2_01050W_A	Upstream Upstream Downstream Downstream Downstream Downstream Downstream Downstream Downstream Downstream Intergenic	Upstream variant Upstream variant Downstream variant Downstream variant Downstream variant Downstream variant Downstream variant Downstream variant Downstream variant Downstream variant Intergenic variant
Ca22chr7A_C_albicans_SC5314:822180:T:G	7	822180	T	G	SNP	0.0582878	37	40	-0.362817	0.141793	0.010504	Below exploratory threshold	C7_03680W_A C7_03690W_A ENP1 (C7_03700C_A) PLC1 (C7_03710C_A) C7_03690W_A-C7_03700C_A	Downstream Downstream Downstream Downstream Intergenic	Downstream variant Downstream variant Downstream variant Downstream variant Intergenic variant
Ca22chr6A_C_albicans_SC5314:555699:T:C	6	555699	T	C	SNP	0.00509338	6	0	-1.51413	0.591741	0.0105042	Below exploratory threshold	C6_02690C_A C6_02680W_A SAP6 (C6_02710C_A)	Coding sequence Downstream Downstream	Synonymous Downstream variant Downstream variant	Q61Q
Ca22chr2A_C_albicans_SC5314:2152917:T:A	2	2152917	T	A	SNP	0.259386	302	3	-0.295317	0.115423	0.0105105	Below exploratory threshold	FGR6-4 (C2_10420W_A) FGR29 (C2_10430C_A)	Coding sequence Downstream	Missense (non-synonymous) Downstream variant	L487M
Ca22chr7A_C_albicans_SC5314:231827:G:A	7	231827	G	A	SNP	0.0118846	14	0	-0.960605	0.375453	0.0105119	Below exploratory threshold	C7_01100C_A C7_01130C_A	Coding sequence Downstream	Stop gained Downstream variant	Q196*
Ca22chr5A_C_albicans_SC5314:774207:A:G	5	774207	A	G	SNP	0.00933786	10	0	1.26533	0.494565	0.0105131	Below exploratory threshold	C5_03440W_A C5_03450W_A tE(UUC)5 (C5_03420W_A) C5_03430W_A C5_03460C_A C5_03470C_A C5_03430W_A-C5_03440W_A	Upstream Upstream Downstream Downstream Downstream Downstream Intergenic	Upstream variant Upstream variant Downstream variant Downstream variant Downstream variant Downstream variant Intergenic variant
Ca22chr7A_C_albicans_SC5314:720554:G:A	7	720554	G	A	SNP	0.246528	233	13	0.286596	0.11202	0.0105144	Below exploratory threshold	RBR3 (C7_03290C_A)	Coding sequence	Missense (non-synonymous)	L278F
Ca22chrRA_C_albicans_SC5314:526867:C:T	R	526867	C	T	SNP	0.439523	385	2	-0.314877	0.123075	0.0105151	Below exploratory threshold	GEF2 (CR_02350C_A) ERG25 (CR_02370W_A) CR_02390W_A IDP2 (CR_02360W_A) CR_02380C_A CR_02360W_A-CR_02370W_A	Upstream Upstream Upstream Downstream Downstream Intergenic	Upstream variant Upstream variant Upstream variant Downstream variant Downstream variant Intergenic variant
Ca22chr4A_C_albicans_SC5314:562772:C:T	4	562772	C	T	SNP	0.108659	127	0	-0.747369	0.292134	0.0105183	Below exploratory threshold	GRX3 (C4_02710C_A) C4_02720C_A C4_02730C_A C4_02720C_A-C4_02730C_A	Upstream Upstream Downstream Intergenic	Upstream variant Upstream variant Downstream variant Intergenic variant
Ca22chrRA_C_albicans_SC5314:379:T:C	R	379	T	C	SNP	0.372014	425	3	-0.333447	0.130362	0.010532	Below exploratory threshold	CR_00010C_A CHR_START-CR_00010C_A	Downstream Intergenic	Downstream variant Intergenic variant
Ca22chrRA_C_albicans_SC5314:1364200:A:C	R	1364200	A	C	SNP	0.0301205	33	8	0.634386	0.248028	0.0105361	Below exploratory threshold	PPZ1 (CR_06420W_A) CR_06430W_A BCR1 (CR_06440C_A) CR_06380C_A-CR_06420W_A	Upstream Upstream Downstream Intergenic	Upstream variant Upstream variant Downstream variant Intergenic variant
Ca22chr3A_C_albicans_SC5314:43461:C:T	3	43461	C	T	SNP	0.349745	241	0	-0.359612	0.140614	0.0105443	Below exploratory threshold	ULP3 (C3_00280C_A) C3_00310C_A RHR2 (C3_00320W_A) UTP8 (C3_00330W_A) C3_00340W_A RPT2 (C3_00290W_A) C3_00300W_A C3_00310C_A-C3_00320W_A	Upstream Upstream Upstream Upstream Upstream Downstream Downstream Intergenic	Upstream variant Upstream variant Upstream variant Upstream variant Upstream variant Downstream variant Downstream variant Intergenic variant
Ca22chr2A_C_albicans_SC5314:946209:A:G	2	946209	A	G	SNP	0.0814941	81	0	-0.564053	0.220554	0.0105447	Below exploratory threshold	C2_04500W_A RIM2 (C2_04510W_A) MED8 (C2_04530W_A) C2_04520C_A GDT1 (C2_04540C_A)	Coding sequence Upstream Upstream Downstream Downstream	Synonymous Upstream variant Upstream variant Downstream variant Downstream variant	E1852E
Ca22chr1A_C_albicans_SC5314:815063:C:T	1	815063	C	T	SNP	0.630435	432	14	-0.234267	0.0916055	0.0105476	Below exploratory threshold	C1_03870C_A BNI4 (C1_03860C_A)	Coding sequence Upstream	Synonymous Upstream variant	L166L
Ca22chr1A_C_albicans_SC5314:1684233:A:C	1	1684233	A	C	SNP	0.390411	437	5	-0.340272	0.133061	0.0105501	Below exploratory threshold	C1_07710C_A-C1_07770W_A	Intergenic	Intergenic variant
Ca22chr4A_C_albicans_SC5314:1311690:T:C	4	1311690	T	C	SNP	0.0169779	20	0	-1.54783	0.605269	0.0105501	Below exploratory threshold	VPS11 (C4_05910C_A) PGA49 (C4_05920C_A)	Coding sequence Downstream	Synonymous Downstream variant	L258L
Ca22chr4A_C_albicans_SC5314:1311693:A:T	4	1311693	A	T	SNP	0.0169779	20	0	-1.54783	0.605269	0.0105501	Below exploratory threshold	VPS11 (C4_05910C_A) PGA49 (C4_05920C_A)	Coding sequence Downstream	Synonymous Downstream variant	P257P
Ca22chr1A_C_albicans_SC5314:843455:G:A	1	843455	G	A	SNP	0.0976231	114	0	-0.519271	0.203064	0.0105525	Below exploratory threshold	C1_04010C_A KTR4 (C1_04000C_A) C1_04030W_A SPC19 (C1_03980W_A) C1_03990W_A CSH1 (C1_04020C_A)	Coding sequence Upstream Upstream Downstream Downstream Downstream	Synonymous Upstream variant Upstream variant Downstream variant Downstream variant Downstream variant	G116G
Ca22chr1A_C_albicans_SC5314:843456:C:T	1	843456	C	T	SNP	0.0976231	114	0	-0.519271	0.203064	0.0105525	Below exploratory threshold	C1_04010C_A KTR4 (C1_04000C_A) C1_04030W_A SPC19 (C1_03980W_A) C1_03990W_A CSH1 (C1_04020C_A)	Coding sequence Upstream Upstream Downstream Downstream Downstream	Missense (non-synonymous) Upstream variant Upstream variant Downstream variant Downstream variant Downstream variant	G116D
Ca22chr6A_C_albicans_SC5314:866131:G:A	6	866131	G	A	SNP	0.361722	224	43	0.224104	0.0876392	0.0105544	Below exploratory threshold	C6_03990C_A C6_03990C_A-C6_04030W_A	Upstream Intergenic	Upstream variant Intergenic variant
Ca22chr4A_C_albicans_SC5314:1047285:C:A	4	1047285	C	A	SNP	0.758913	549	0	-0.381776	0.149311	0.0105607	Below exploratory threshold	CSR1 (C4_04850C_A) C4_04860W_A C4_04870C_A C4_04850C_A-C4_04860W_A	Upstream Upstream Downstream Intergenic	Upstream variant Upstream variant Downstream variant Intergenic variant
Ca22chr5A_C_albicans_SC5314:2964:A:ATTAT	5	2964	A	ATTAT	INDEL	0.0479094	48	15	0.516225	0.201909	0.0105665	Below exploratory threshold	C5_00030W_A C5_00050W_A TLO11 (C5_00010W_A) C5_00040C_A C5_00060C_A C5_00010W_A-C5_00030W_A	Upstream Upstream Downstream Downstream Downstream Intergenic	Upstream variant Upstream variant Downstream variant Downstream variant Downstream variant Intergenic variant
Ca22chr1A_C_albicans_SC5314:933931:T:G	1	933931	T	G	SNP	0.0101868	10	0	1.12591	0.440379	0.0105676	Below exploratory threshold	PHO85 (C1_04520C_A) ICL1 (C1_04500W_A) C1_04510W_A C1_04530C_A VPS16 (C1_04540C_A) C1_04520C_A-C1_04530C_A	Upstream Downstream Downstream Downstream Downstream Intergenic	Upstream variant Downstream variant Downstream variant Downstream variant Downstream variant Intergenic variant
Ca22chr5A_C_albicans_SC5314:548510:T:TCAACATCAGCAACAACAGCCA	5	548510	T	TCAACATCAGCAACAACAGCCA	INDEL	0.0602716	60	0	-0.703279	0.275099	0.0105745	Below exploratory threshold	INT1 (C5_02470W_A)	Coding sequence	Disruptive in-frame insertion	H146_Q152dup
Ca22chr3A_C_albicans_SC5314:315063:A:G	3	315063	A	G	SNP	0.0424448	48	0	0.676061	0.264454	0.010575	Below exploratory threshold	MET18 (C3_01450C_A) FOX3 (C3_01460C_A) ARF3 (C3_01470W_A) RPS7A (C3_01490W_A) RKI1 (C3_01480C_A) BZZ1 (C3_01500C_A) C3_01460C_A-C3_01470W_A	Upstream Upstream Upstream Upstream Downstream Downstream Intergenic	Upstream variant Upstream variant Upstream variant Upstream variant Downstream variant Downstream variant Intergenic variant		MET18 (C3_01450C_A): WARNING_TRANSCRIPT_NO_STOP_CODON
Ca22chr1A_C_albicans_SC5314:570360:C:T	1	570360	C	T	SNP	0.0391156	39	1	0.707237	0.276671	0.0105812	Below exploratory threshold	C1_02730W_A FRS2 (C1_02710W_A) C1_02720W_A C1_02720W_A-C1_02730W_A	Upstream Downstream Downstream Intergenic	Upstream variant Downstream variant Downstream variant Intergenic variant
Ca22chrRA_C_albicans_SC5314:607708:AGCATTCAAGCATTCAG:A	R	607708	AGCATTCAAGCATTCAG	A	INDEL	0.0118846	14	0	0.991064	0.387723	0.0105848	Below exploratory threshold	DRE2 (CR_02650C_A) CR_02660C_A CR_02640W_A-CR_02650C_A	Downstream Downstream Intergenic	Downstream variant Downstream variant Intergenic variant
Ca22chr6A_C_albicans_SC5314:153574:C:T	6	153574	C	T	SNP	0.659593	504	0	-0.297153	0.116254	0.0105866	Below exploratory threshold	C6_00810C_A SUN41 (C6_00820W_A) C6_00810C_A-C6_00820W_A	Upstream Upstream Intergenic	Upstream variant Upstream variant Intergenic variant
Ca22chr1A_C_albicans_SC5314:1490028:A:G	1	1490028	A	G	SNP	0.401528	414	0	-0.438093	0.171397	0.0105878	Below exploratory threshold	C1_06970C_A C1_06980C_A tL(UAA)4 (C1_06990C_A) MEF2 (C1_07000W_A) C1_07010W_A SUI2 (C1_06960W_A) PUT3 (C1_07020C_A) C1_06990C_A-C1_07000W_A	Upstream Upstream Upstream Upstream Upstream Downstream Downstream Intergenic	Upstream variant Upstream variant Upstream variant Upstream variant Upstream variant Downstream variant Downstream variant Intergenic variant
Ca22chr3A_C_albicans_SC5314:205794:T:C	3	205794	T	C	SNP	0.574703	422	0	0.354422	0.138671	0.010593	Below exploratory threshold	BMS1 (C3_01000W_A) C3_00990C_A C3_01010W_A C3_01020W_A FLC1 (C3_00980W_A)	Coding sequence Upstream Upstream Upstream Downstream	Synonymous Upstream variant Upstream variant Upstream variant Downstream variant	A985A
Ca22chr1A_C_albicans_SC5314:598950:C:T	1	598950	C	T	SNP	0.0322581	35	0	0.840713	0.328944	0.0105947	Below exploratory threshold	PDE2 (C1_02840W_A) C1_02850W_A C1_02830W_A YKT6 (C1_02860C_A)	Coding sequence Upstream Downstream Downstream	Synonymous Upstream variant Downstream variant Downstream variant	T311T
Ca22chr2A_C_albicans_SC5314:1363465:TA:T	2	1363465	TA	T	INDEL	0.00596252	6	2	1.52372	0.5962	0.0105967	Below exploratory threshold	DBF2 (C2_06670C_A) FRP3 (C2_06680W_A) PEX22 (C2_06690C_A) C2_06670C_A-C2_06680W_A	Upstream Upstream Downstream Intergenic	Upstream variant Upstream variant Downstream variant Intergenic variant
Ca22chr2A_C_albicans_SC5314:1773229:T:TAACAAAACAAAACAAAACAA	2	1773229	T	TAACAAAACAAAACAAAACAA	INDEL	0.0302245	26	10	0.596054	0.233229	0.0105987	Below exploratory threshold	C2_08690C_A C2_08700C_A MFG1 (C2_08730W_A) C2_08740W_A PEX17 (C2_08710W_A) C2_08720W_A C2_08720W_A-C2_08730W_A	Upstream Upstream Upstream Upstream Downstream Downstream Intergenic	Upstream variant Upstream variant Upstream variant Upstream variant Downstream variant Downstream variant Intergenic variant
Ca22chr1A_C_albicans_SC5314:1693607:G:T	1	1693607	G	T	SNP	0.0118846	14	0	-0.947573	0.370786	0.0106011	Below exploratory threshold	C1_07780W_A FGR6-3 (C1_07770W_A) C1_07770W_A-C1_07780W_A	Upstream Downstream Intergenic	Upstream variant Downstream variant Intergenic variant		FGR6-3 (C1_07770W_A): WARNING_TRANSCRIPT_MULTIPLE_STOP_CODONS
Ca22chr2A_C_albicans_SC5314:497463:C:T	2	497463	C	T	SNP	0.0195246	20	0	-0.845672	0.330925	0.0106041	Below exploratory threshold	C2_02490C_A ATO7 (C2_02470C_A) C2_02500W_A ERG7 (C2_02460W_A) tV(AAC)1 (C2_02480W_A)	Coding sequence Upstream Upstream Downstream Downstream	Missense (non-synonymous) Upstream variant Upstream variant Downstream variant Downstream variant	G1055S
Ca22chr7A_C_albicans_SC5314:538723:T:C	7	538723	T	C	SNP	0.340407	363	0	-0.376865	0.147483	0.0106092	Below exploratory threshold	DPP3 (C7_02500C_A) C7_02510W_A C7_02520W_A C7_02480W_A PEX1 (C7_02490W_A) C7_02530C_A	Coding sequence Upstream Upstream Downstream Downstream Downstream	Synonymous Upstream variant Upstream variant Downstream variant Downstream variant Downstream variant	G191G
Ca22chr6A_C_albicans_SC5314:685292:G:A	6	685292	G	A	SNP	0.372302	250	33	-0.283259	0.110851	0.0106094	Below exploratory threshold	C6_03260W_A C6_03280W_A C6_03290W_A C6_03240W_A BMT4 (C6_03250W_A) AYR2 (C6_03270C_A) C6_03250W_A-C6_03260W_A	Upstream Upstream Upstream Downstream Downstream Downstream Intergenic	Upstream variant Upstream variant Upstream variant Downstream variant Downstream variant Downstream variant Intergenic variant
Ca22chr1A_C_albicans_SC5314:1420780:TCA:T	1	1420780	TCA	T	INDEL	0.0398981	46	0	-0.617978	0.241852	0.0106128	Below exploratory threshold	C1_06630W_A C1_06620C_A NAA20 (C1_06650W_A) C1_06660W_A C1_06670W_A C1_06640C_A	Coding sequence Upstream Upstream Upstream Upstream Downstream	Frameshift Upstream variant Upstream variant Upstream variant Upstream variant Downstream variant	N755fs
Ca22chr1A_C_albicans_SC5314:1897790:T:C	1	1897790	T	C	SNP	0.00509338	6	0	1.4397	0.56345	0.0106141	Below exploratory threshold	C1_08700W_A C1_08680C_A C1_08710W_A SWI6 (C1_08670W_A) C1_08690W_A	Coding sequence Upstream Upstream Downstream Downstream	Missense (non-synonymous) Upstream variant Upstream variant Downstream variant Downstream variant	F224L
Ca22chr1A_C_albicans_SC5314:2204718:C:T	1	2204718	C	T	SNP	0.00509338	6	0	1.4397	0.56345	0.0106141	Below exploratory threshold	C1_10060C_A C1_10080W_A ERO1 (C1_10040W_A) C1_10050W_A MNN23 (C1_10070C_A) C1_10090C_A C1_10060C_A-C1_10070C_A	Upstream Upstream Downstream Downstream Downstream Downstream Intergenic	Upstream variant Upstream variant Downstream variant Downstream variant Downstream variant Downstream variant Intergenic variant
Ca22chr3A_C_albicans_SC5314:301190:C:T	3	301190	C	T	SNP	0.00509338	6	0	1.4397	0.56345	0.0106141	Below exploratory threshold	GEA2 (C3_01390C_A) END3 (C3_01400W_A) ALI1 (C3_01410C_A) C3_01420C_A C3_01390C_A-C3_01400W_A	Upstream Upstream Downstream Downstream Intergenic	Upstream variant Upstream variant Downstream variant Downstream variant Intergenic variant
Ca22chr3A_C_albicans_SC5314:1553805:C:T	3	1553805	C	T	SNP	0.00509338	6	0	1.4397	0.56345	0.0106141	Below exploratory threshold	C3_06810W_A C3_06800C_A TRY6 (C3_06790W_A) TAF12 (C3_06820C_A) C3_06830C_A	Coding sequence Upstream Downstream Downstream Downstream	Missense (non-synonymous) Upstream variant Downstream variant Downstream variant Downstream variant	T533I
Ca22chrRA_C_albicans_SC5314:2158484:A:T	R	2158484	A	T	SNP	0.0101868	6	0	0.71985	0.281725	0.0106141	Below exploratory threshold	ZCF39 (CR_10070C_A) INO1 (CR_10100C_A) CHT3 (CR_10110W_A) CR_10100C_A-CR_10110W_A	Upstream Upstream Upstream Intergenic	Upstream variant Upstream variant Upstream variant Intergenic variant
Ca22chr2A_C_albicans_SC5314:866984:A:C	2	866984	A	C	SNP	0.0892857	95	1	0.52556	0.205695	0.0106174	Below exploratory threshold	C2_04110W_A C2_04130W_A C2_04090W_A C2_04100W_A C2_04120C_A	Coding sequence Upstream Downstream Downstream Downstream	Synonymous Upstream variant Downstream variant Downstream variant Downstream variant	G913G	C2_04100W_A: WARNING_TRANSCRIPT_NO_START_CODON
Ca22chr7A_C_albicans_SC5314:136066:G:A	7	136066	G	A	SNP	0.0110544	13	1	1.0269	0.401919	0.0106193	Below exploratory threshold	RIM15 (C7_00740W_A) RPS28B (C7_00710W_A) RTF1 (C7_00720W_A) MET28 (C7_00730W_A) C7_00730W_A-C7_00740W_A	Upstream Downstream Downstream Downstream Intergenic	Upstream variant Downstream variant Downstream variant Downstream variant Intergenic variant
Ca22chrRA_C_albicans_SC5314:1679646:C:T	R	1679646	C	T	SNP	0.274194	310	0	0.455042	0.178111	0.0106242	Below exploratory threshold	CDC45 (CR_07720C_A) CR_07740W_A CR_07760W_A CR_07780W_A HGT14 (CR_07730W_A) DBP6 (CR_07750C_A) PTC6 (CR_07770C_A) CR_07730W_A-CR_07740W_A	Upstream Upstream Upstream Upstream Downstream Downstream Downstream Intergenic	Upstream variant Upstream variant Upstream variant Upstream variant Downstream variant Downstream variant Downstream variant Intergenic variant
Ca22chrRA_C_albicans_SC5314:1146246:A:T	R	1146246	A	T	SNP	0.170068	143	1	0.404273	0.158241	0.0106253	Below exploratory threshold	CR_05320C_A MNN21 (CR_05300C_A) CR_05330W_A CR_05310W_A IFE2 (CR_05340C_A)	Coding sequence Upstream Upstream Downstream Downstream	Missense (non-synonymous) Upstream variant Upstream variant Downstream variant Downstream variant	F46I
Ca22chr2A_C_albicans_SC5314:1030336:T:A	2	1030336	T	A	SNP	0.528862	408	0	0.346017	0.135439	0.0106257	Below exploratory threshold	ITR1 (C2_04940C_A) CRK1 (C2_04930C_A) C2_04910W_A tG(GCC)3 (C2_04920W_A) CYT1 (C2_04950C_A) C2_04960C_A	Coding sequence Upstream Downstream Downstream Downstream Downstream	Synonymous Upstream variant Downstream variant Downstream variant Downstream variant Downstream variant	A444A
Ca22chr1A_C_albicans_SC5314:811161:A:G	1	811161	A	G	SNP	0.098472	101	0	-0.537263	0.2103	0.0106264	Below exploratory threshold	BNI4 (C1_03860C_A) C1_03870C_A	Coding sequence Downstream	Synonymous Downstream variant	A91A
Ca22chr1A_C_albicans_SC5314:1438095:C:T	1	1438095	C	T	SNP	0.476231	426	0	0.329794	0.129093	0.0106277	Below exploratory threshold	C1_06720C_A RAC1 (C1_06730W_A) C1_06750W_A C1_06700W_A KIN28 (C1_06710W_A) NOP6 (C1_06740C_A) C1_06760C_A C1_06720C_A-C1_06730W_A	Upstream Upstream Upstream Downstream Downstream Downstream Downstream Intergenic	Upstream variant Upstream variant Upstream variant Downstream variant Downstream variant Downstream variant Downstream variant Intergenic variant		C1_06760C_A: WARNING_TRANSCRIPT_MULTIPLE_STOP_CODONS
Ca22chr2A_C_albicans_SC5314:608870:G:A	2	608870	G	A	SNP	0.256367	219	0	-0.335062	0.131156	0.0106284	Below exploratory threshold	RNR21 (C2_03010C_A) C2_03020C_A LIG4 (C2_03030W_A) C2_03020C_A-C2_03030W_A	Upstream Upstream Upstream Intergenic	Upstream variant Upstream variant Upstream variant Intergenic variant
Ca22chrRA_C_albicans_SC5314:1540045:A:T	R	1540045	A	T	SNP	0.233447	210	0	0.373874	0.146349	0.0106289	Below exploratory threshold	STT4 (CR_07090W_A) ALS3 (CR_07070C_A) CR_07080W_A	Coding sequence Upstream Downstream	Synonymous Upstream variant Downstream variant	S4S
Ca22chr2A_C_albicans_SC5314:545656:G:A	2	545656	G	A	SNP	0.126486	110	0	-0.469146	0.183662	0.0106371	Below exploratory threshold	ECS3 (C2_02730W_A) C2_02700C_A C2_02710C_A LHS1 (C2_02760W_A) C2_02720W_A HPT1 (C2_02740C_A) C2_02750C_A	Coding sequence Upstream Upstream Upstream Downstream Downstream Downstream	Synonymous Upstream variant Upstream variant Upstream variant Downstream variant Downstream variant Downstream variant	G11G
Ca22chr5A_C_albicans_SC5314:869022:T:TGCAACTGCAACTGCAACTGCAACTGCAACAGCAACA	5	869022	T	TGCAACTGCAACTGCAACTGCAACTGCAACAGCAACA	INDEL	0.103952	121	7	-0.707578	0.277004	0.0106372	Below exploratory threshold	C5_03950W_A C5_03940C_A C5_03960W_A C5_03970W_A	Coding sequence Upstream Upstream Upstream	Disruptive in-frame insertion Upstream variant Upstream variant Upstream variant	Q118_Q119insSQSQSQSQQQQQ
Ca22chr3A_C_albicans_SC5314:190729:A:G	3	190729	A	G	SNP	0.616497	439	1	0.367854	0.144013	0.0106399	Below exploratory threshold	C3_00940W_A NDU1 (C3_00960W_A) C3_00910W_A ATO1 (C3_00920W_A) ATO2 (C3_00930W_A) C3_00950C_A C3_00930W_A-C3_00940W_A	Upstream Upstream Downstream Downstream Downstream Downstream Intergenic	Upstream variant Upstream variant Downstream variant Downstream variant Downstream variant Downstream variant Intergenic variant
Ca22chrRA_C_albicans_SC5314:998459:G:A	R	998459	G	A	SNP	0.512733	483	0	0.344211	0.134757	0.0106399	Below exploratory threshold	FUM11 (CR_04530W_A) PRE6 (CR_04550W_A) HXK2 (CR_04510W_A) MIM1 (CR_04520W_A) RPR2 (CR_04540C_A) CR_04560C_A CDC10 (CR_04570C_A)	Coding sequence Upstream Downstream Downstream Downstream Downstream Downstream	Synonymous Upstream variant Downstream variant Downstream variant Downstream variant Downstream variant Downstream variant	L217L
Ca22chr7A_C_albicans_SC5314:168375:G:T	7	168375	G	T	SNP	0.0146048	13	7	-0.699698	0.273933	0.0106412	Below exploratory threshold	C7_00850W_A C7_00840C_A SSR1 (C7_00860W_A)	Coding sequence Upstream Upstream	Missense (non-synonymous) Upstream variant Upstream variant	D906Y
Ca22chr6A_C_albicans_SC5314:636646:A:G	6	636646	A	G	SNP	0.0993209	107	0	-0.553934	0.216886	0.0106485	Below exploratory threshold	PEP3 (C6_03020W_A) SAP5 (C6_03030W_A) C6_03040C_A C6_03050C_A C6_03030W_A-C6_03040C_A	Downstream Downstream Downstream Downstream Intergenic	Downstream variant Downstream variant Downstream variant Downstream variant Intergenic variant
Ca22chr3A_C_albicans_SC5314:1638591:T:TTGCAAGTGCAAG	3	1638591	T	TTGCAAGTGCAAG	INDEL	0.198642	185	0	0.315662	0.123595	0.0106493	Below exploratory threshold	PGA32 (C3_07160W_A) C3_07140C_A RPS12 (C3_07150C_A) C3_07130W_A C3_07170C_A	Coding sequence Upstream Upstream Downstream Downstream	Disruptive in-frame insertion Upstream variant Upstream variant Downstream variant Downstream variant	A237_S238insSASA
Ca22chr5A_C_albicans_SC5314:162485:T:A	5	162485	T	A	SNP	0.305405	177	34	-0.526769	0.206268	0.0106552	Below exploratory threshold	TFB3 (C5_00690C_A) SPE2 (C5_00700C_A) IFF8 (C5_00710W_A) RMT2 (C5_00680W_A) C5_00700C_A-C5_00710W_A	Upstream Upstream Upstream Downstream Intergenic	Upstream variant Upstream variant Upstream variant Downstream variant Intergenic variant
Ca22chr6A_C_albicans_SC5314:503433:A:G	6	503433	A	G	SNP	0.0942275	100	0	0.485398	0.19007	0.010656	Below exploratory threshold	C6_02430W_A C6_02410W_A C6_02420W_A PRP45 (C6_02440C_A)	Coding sequence Downstream Downstream Downstream	Synonymous Downstream variant Downstream variant Downstream variant	E33E
Ca22chr6A_C_albicans_SC5314:122859:T:C	6	122859	T	C	SNP	0.0314092	28	0	0.652442	0.255484	0.0106569	Below exploratory threshold	C6_00710W_A C6_00680C_A C6_00700C_A C6_00730W_A CDC14 (C6_00670W_A) C6_00690W_A COX15 (C6_00720C_A)	Coding sequence Upstream Upstream Upstream Downstream Downstream Downstream	Missense (non-synonymous) Upstream variant Upstream variant Upstream variant Downstream variant Downstream variant Downstream variant	F132L
Ca22chr5A_C_albicans_SC5314:1088621:T:C	5	1088621	T	C	SNP	0.337012	267	0	0.314232	0.123063	0.0106667	Below exploratory threshold	C5_04960W_A PPR1 (C5_04970C_A)	Coding sequence Downstream	Synonymous Downstream variant	N40N
Ca22chr4A_C_albicans_SC5314:1117709:C:T	4	1117709	C	T	SNP	0.281197	307	4	-0.377226	0.147743	0.010672	Below exploratory threshold	C4_05160C_A GDB1 (C4_05140C_A) VAC8 (C4_05150W_A) NBP35 (C4_05170C_A) C4_05180C_A	Coding sequence Upstream Downstream Downstream Downstream	Missense (non-synonymous) Upstream variant Downstream variant Downstream variant Downstream variant	D408N	NBP35 (C4_05170C_A): WARNING_TRANSCRIPT_MULTIPLE_STOP_CODONS
Ca22chr5A_C_albicans_SC5314:222955:A:G	5	222955	A	G	SNP	0.585561	427	28	-0.285909	0.111978	0.0106721	Below exploratory threshold	C5_01000C_A C5_01020C_A C5_01030W_A C5_01040W_A TRY3 (C5_00980W_A) tQ(CUG)1 (C5_00990W_A) CCW14 (C5_01010W_A) C5_01050C_A BUD23 (C5_01060C_A) C5_01070C_A C5_01020C_A-C5_01030W_A	Upstream Upstream Upstream Upstream Downstream Downstream Downstream Downstream Downstream Downstream Intergenic	Upstream variant Upstream variant Upstream variant Upstream variant Downstream variant Downstream variant Downstream variant Downstream variant Downstream variant Downstream variant Intergenic variant
Ca22chr3A_C_albicans_SC5314:235385:A:C	3	235385	A	C	SNP	0.0701906	61	12	0.423304	0.165794	0.0106739	Below exploratory threshold	C3_01150C_A MSS4 (C3_01160W_A) C3_01170W_A C3_01140W_A C3_01150C_A-C3_01160W_A	Upstream Upstream Upstream Downstream Intergenic	Upstream variant Upstream variant Upstream variant Downstream variant Intergenic variant
Ca22chr7A_C_albicans_SC5314:583539:T:C	7	583539	T	C	SNP	0.0146252	13	42	-0.769575	0.301425	0.0106761	Below exploratory threshold	FGR6-1 (C7_02750W_A) C7_02690C_A-C7_02750W_A	Upstream Intergenic	Upstream variant Intergenic variant		FGR6-1 (C7_02750W_A): WARNING_TRANSCRIPT_MULTIPLE_STOP_CODONS
Ca22chr3A_C_albicans_SC5314:397187:A:G	3	397187	A	G	SNP	0.00509338	6	0	1.35444	0.530507	0.0106769	Below exploratory threshold	C3_01790C_A C3_01800C_A MNT1 (C3_01810C_A) C3_01800C_A-C3_01810C_A	Upstream Upstream Downstream Intergenic	Upstream variant Upstream variant Downstream variant Intergenic variant
Ca22chrRA_C_albicans_SC5314:2042436:T:A	R	2042436	T	A	SNP	0.00611888	5	17	1.18868	0.465593	0.0106783	Below exploratory threshold	CR_09560C_A CR_09580C_A CR_09590W_A CR_09570W_A YKE2 (CR_09600C_A) CR_09610C_A CR_09580C_A-CR_09590W_A	Upstream Upstream Upstream Downstream Downstream Downstream Intergenic	Upstream variant Upstream variant Upstream variant Downstream variant Downstream variant Downstream variant Intergenic variant
Ca22chr2A_C_albicans_SC5314:1781749:C:G	2	1781749	C	G	SNP	0.00600343	7	6	1.21904	0.477508	0.0106826	Below exploratory threshold	TIF4631 (C2_08760C_A) RPT6 (C2_08780W_A) JEM1 (C2_08790W_A) C2_08740W_A C2_08750W_A C2_08770C_A	Coding sequence Upstream Upstream Downstream Downstream Downstream	Missense (non-synonymous) Upstream variant Upstream variant Downstream variant Downstream variant Downstream variant	E456Q
Ca22chr3A_C_albicans_SC5314:904347:T:C	3	904347	T	C	SNP	0.579082	493	1	-0.348401	0.136479	0.010687	Below exploratory threshold	C3_04350C_A C3_04330C_A C3_04360W_A VAM3 (C3_04320W_A) ATF1 (C3_04340W_A) C3_04370C_A	Coding sequence Upstream Upstream Downstream Downstream Downstream	Synonymous Upstream variant Upstream variant Downstream variant Downstream variant Downstream variant	Q3Q
Ca22chr1A_C_albicans_SC5314:2657565:G:A	1	2657565	G	A	SNP	0.0280136	25	0	0.684606	0.268182	0.0106872	Below exploratory threshold	ZCF30 (C1_12130C_A) C1_12150C_A C1_12170C_A BUL4 (C1_12190W_A) MCD4 (C1_12200W_A) C1_12140W_A MSO1 (C1_12160W_A) C1_12180C_A C1_12170C_A-C1_12180C_A	Upstream Upstream Upstream Upstream Upstream Downstream Downstream Downstream Intergenic	Upstream variant Upstream variant Upstream variant Upstream variant Upstream variant Downstream variant Downstream variant Downstream variant Intergenic variant
Ca22chr5A_C_albicans_SC5314:533778:G:A	5	533778	G	A	SNP	0.0560272	66	0	-0.724507	0.283839	0.0106945	Below exploratory threshold	C5_02400W_A C5_02390C_A ZCF22 (C5_02430W_A) SRG1 (C5_02380W_A) C5_02410C_A C5_02440C_A	Coding sequence Upstream Upstream Downstream Downstream Downstream	Missense (non-synonymous) Upstream variant Upstream variant Downstream variant Downstream variant Downstream variant	G189R
Ca22chrRA_C_albicans_SC5314:596779:G:A	R	596779	G	A	SNP	0.0414462	31	22	-0.462912	0.18137	0.0107011	Below exploratory threshold	RFG1 (CR_02640W_A) CR_02630C_A-CR_02640W_A	Upstream Intergenic	Upstream variant Intergenic variant
Ca22chr5A_C_albicans_SC5314:611255:A:T	5	611255	A	T	SNP	0.241935	273	0	-0.478075	0.187311	0.0107012	Below exploratory threshold	TRR1 (C5_02710W_A) PEP12 (C5_02720W_A) C5_02740W_A C5_02690W_A CTA7 (C5_02700W_A) C5_02730C_A C5_02700W_A-C5_02710W_A	Upstream Upstream Upstream Downstream Downstream Downstream Intergenic	Upstream variant Upstream variant Upstream variant Downstream variant Downstream variant Downstream variant Intergenic variant
Ca22chr3A_C_albicans_SC5314:176548:G:A	3	176548	G	A	SNP	0.0186757	17	0	0.853575	0.334442	0.0107035	Below exploratory threshold	KGD1 (C3_00880W_A) CSE4 (C3_00860W_A) C3_00870W_A C3_00890C_A AYR1 (C3_00900C_A)	Coding sequence Downstream Downstream Downstream Downstream	Synonymous Downstream variant Downstream variant Downstream variant Downstream variant	L411L
Ca22chr1A_C_albicans_SC5314:2110831:C:G	1	2110831	C	G	SNP	0.701188	574	0	0.4568	0.178981	0.0107038	Below exploratory threshold	LIP1 (C1_09580C_A) C1_09570W_A LIP10 (C1_09590C_A) LIP6 (C1_09600C_A) C1_09580C_A-C1_09590C_A	Upstream Downstream Downstream Downstream Intergenic	Upstream variant Downstream variant Downstream variant Downstream variant Intergenic variant
Ca22chr6A_C_albicans_SC5314:193390:T:G	6	193390	T	G	SNP	0.0221088	25	1	0.736792	0.288697	0.0107068	Below exploratory threshold	HAL21 (C6_00970C_A) TOP1 (C6_00950C_A) RIM9 (C6_00990W_A) CAN1 (C6_00960W_A) C6_00980C_A AEP1 (C6_01000C_A)	Coding sequence Upstream Upstream Downstream Downstream Downstream	Synonymous Upstream variant Upstream variant Downstream variant Downstream variant Downstream variant	G185G	HAL21 (C6_00970C_A): WARNING_TRANSCRIPT_NO_START_CODON
Ca22chr1A_C_albicans_SC5314:970190:A:G	1	970190	A	G	SNP	0.0144312	16	0	1.06655	0.417908	0.0107069	Below exploratory threshold	DUR1,2 (C1_04660W_A) HAT1 (C1_04670W_A) PIL1 (C1_04680W_A) REC8 (C1_04690C_A)	Coding sequence Upstream Upstream Downstream	Synonymous Upstream variant Upstream variant Downstream variant	K1675K
Ca22chr3A_C_albicans_SC5314:87122:T:C	3	87122	T	C	SNP	0.63073	391	0	0.43734	0.171378	0.0107139	Below exploratory threshold	SOF1 (C3_00560C_A) C3_00570C_A FLO9 (C3_00580W_A) C3_00590W_A C3_00570C_A-C3_00580W_A	Upstream Upstream Upstream Upstream Intergenic	Upstream variant Upstream variant Upstream variant Upstream variant Intergenic variant		FLO9 (C3_00580W_A): WARNING_TRANSCRIPT_MULTIPLE_STOP_CODONS
Ca22chr1A_C_albicans_SC5314:1690406:C:T	1	1690406	C	T	SNP	0.127334	150	0	0.445869	0.174727	0.0107166	Below exploratory threshold	FGR6-3 (C1_07770W_A) C1_07710C_A-C1_07770W_A	Upstream Intergenic	Upstream variant Intergenic variant		FGR6-3 (C1_07770W_A): WARNING_TRANSCRIPT_MULTIPLE_STOP_CODONS
Ca22chr7A_C_albicans_SC5314:586556:A:G	7	586556	A	G	SNP	0.0340136	40	1	-0.653105	0.25596	0.0107234	Below exploratory threshold	FGR6-1 (C7_02750W_A) C7_02760W_A	Coding sequence Upstream	Missense (non-synonymous) Upstream variant	I370V	FGR6-1 (C7_02750W_A): WARNING_TRANSCRIPT_MULTIPLE_STOP_CODONS
Ca22chr2A_C_albicans_SC5314:246607:G:A	2	246607	G	A	SNP	0.0305603	34	0	-0.873506	0.342353	0.0107268	Below exploratory threshold	ESC4 (C2_01400C_A) PLB4.5 (C2_01380W_A) ENT2 (C2_01390W_A) CLB2 (C2_01410C_A)	Coding sequence Downstream Downstream Downstream	Synonymous Downstream variant Downstream variant Downstream variant	D631D
Ca22chr1A_C_albicans_SC5314:2802359:T:C	1	2802359	T	C	SNP	0.0579216	64	2	0.578575	0.226769	0.0107296	Below exploratory threshold	C1_12870C_A C1_12860C_A C1_12890W_A C1_12840W_A BLP1 (C1_12850W_A) C1_12880C_A	Coding sequence Upstream Upstream Downstream Downstream Downstream	Synonymous Upstream variant Upstream variant Downstream variant Downstream variant Downstream variant	V198V	C1_12860C_A: WARNING_TRANSCRIPT_MULTIPLE_STOP_CODONS
Ca22chr4A_C_albicans_SC5314:339284:C:T	4	339284	C	T	SNP	0.157046	170	0	-0.606647	0.237789	0.0107352	Below exploratory threshold	HRT2 (C4_01690C_A) NHP6A (C4_01700C_A) TOA2 (C4_01680W_A) C4_01710C_A C4_01720C_A C4_01730C_A C4_01700C_A-C4_01710C_A	Upstream Upstream Downstream Downstream Downstream Downstream Intergenic	Upstream variant Upstream variant Downstream variant Downstream variant Downstream variant Downstream variant Intergenic variant		C4_01720C_A: WARNING_TRANSCRIPT_NO_STOP_CODON
Ca22chr5A_C_albicans_SC5314:523070:G:A	5	523070	G	A	SNP	0.304425	246	24	-0.251413	0.0985516	0.0107391	Below exploratory threshold	CST20 (C5_02340C_A) C5_02350C_A C5_02360C_A OPY1 (C5_02370C_A) C5_02340C_A-C5_02350C_A	Upstream Downstream Downstream Downstream Intergenic	Upstream variant Downstream variant Downstream variant Downstream variant Intergenic variant		C5_02360C_A: WARNING_TRANSCRIPT_NO_STOP_CODON
Ca22chr7A_C_albicans_SC5314:296809:T:TA	7	296809	T	TA	INDEL	0.0120482	11	8	-0.776373	0.304333	0.0107393	Below exploratory threshold	C7_01430C_A GIR2 (C7_01420W_A) C7_01430C_A-C7_01440W_A	Upstream Downstream Intergenic	Upstream variant Downstream variant Intergenic variant
Ca22chr3A_C_albicans_SC5314:1789939:A:C	3	1789939	A	C	SNP	0.150171	172	3	-0.358518	0.140537	0.0107394	Below exploratory threshold	SRB1 (C3_07950C_A) TLO8 (C3_07970C_A) C3_07940W_A C3_07970C_A-C3_07980C_A	Upstream Upstream Downstream Intergenic	Upstream variant Upstream variant Downstream variant Intergenic variant
Ca22chr6A_C_albicans_SC5314:563067:T:C	6	563067	T	C	SNP	0.093482	101	6	0.445683	0.174705	0.0107397	Below exploratory threshold	C6_02720C_A SAP6 (C6_02710C_A) SAC6 (C6_02730W_A) C6_02740W_A LYS14 (C6_02750C_A)	Coding sequence Upstream Upstream Upstream Downstream	Missense (non-synonymous) Upstream variant Upstream variant Upstream variant Downstream variant	E251G
Ca22chr7A_C_albicans_SC5314:172700:AATAT:A	7	172700	AATAT	A	INDEL	0.043058	32	20	0.382608	0.149988	0.0107436	Below exploratory threshold	C7_00870W_A C7_00850W_A SSR1 (C7_00860W_A) C7_00880C_A C7_00860W_A-C7_00870W_A	Upstream Downstream Downstream Downstream Intergenic	Upstream variant Downstream variant Downstream variant Downstream variant Intergenic variant
Ca22chr1A_C_albicans_SC5314:661102:A:G	1	661102	A	G	SNP	0.0348048	38	0	0.823164	0.322712	0.0107486	Below exploratory threshold	C1_03180W_A C1_03150C_A COQ4 (C1_03160C_A) C1_03170C_A C1_03140W_A ECM33 (C1_03190C_A)	Coding sequence Upstream Upstream Upstream Downstream Downstream	Synonymous Upstream variant Upstream variant Upstream variant Downstream variant Downstream variant	R58R
Ca22chr1A_C_albicans_SC5314:661765:G:A	1	661765	G	A	SNP	0.0348048	38	0	0.823164	0.322712	0.0107486	Below exploratory threshold	C1_03180W_A C1_03150C_A COQ4 (C1_03160C_A) C1_03170C_A ECM33 (C1_03190C_A)	Coding sequence Upstream Upstream Upstream Downstream	Synonymous Upstream variant Upstream variant Upstream variant Downstream variant	V279V
Ca22chr6A_C_albicans_SC5314:530979:T:C	6	530979	T	C	SNP	0.305603	333	0	-0.354678	0.139053	0.0107515	Below exploratory threshold	NAB3 (C6_02600W_A) SEC20 (C6_02570C_A) MOB1 (C6_02590C_A) C6_02580W_A CDC37 (C6_02610C_A) C6_02620C_A C6_02630C_A	Coding sequence Upstream Upstream Downstream Downstream Downstream Downstream	Synonymous Upstream variant Upstream variant Downstream variant Downstream variant Downstream variant Downstream variant	Y478Y
Ca22chr1A_C_albicans_SC5314:1668871:G:A	1	1668871	G	A	SNP	0.278061	310	1	-0.469459	0.184058	0.0107536	Below exploratory threshold	HAP2 (C1_07680W_A) ZCF4 (C1_07670W_A) C1_07690C_A	Coding sequence Downstream Downstream	Missense (non-synonymous) Downstream variant Downstream variant	E251K
Ca22chr7A_C_albicans_SC5314:279680:C:T	7	279680	C	T	SNP	0.250424	267	0	-0.354161	0.13886	0.0107572	Below exploratory threshold	C7_01350C_A C7_01360C_A C7_01380W_A MRE11 (C7_01340W_A) QCE1 (C7_01370W_A) C7_01370W_A-C7_01380W_A	Upstream Upstream Upstream Downstream Downstream Intergenic	Upstream variant Upstream variant Upstream variant Downstream variant Downstream variant Intergenic variant
Ca22chr4A_C_albicans_SC5314:1061138:C:T	4	1061138	C	T	SNP	0.00933786	11	0	1.06399	0.41719	0.0107611	Below exploratory threshold	SPC34 (C4_04910C_A) C4_04930C_A C4_04980W_A C4_04920W_A C4_04940W_A C4_04950W_A C4_04970C_A C4_04990C_A C4_04950W_A-C4_04970C_A	Upstream Upstream Upstream Downstream Downstream Downstream Downstream Downstream Intergenic	Upstream variant Upstream variant Upstream variant Downstream variant Downstream variant Downstream variant Downstream variant Downstream variant Intergenic variant		C4_04940W_A: WARNING_TRANSCRIPT_INCOMPLETE
Ca22chr1A_C_albicans_SC5314:812634:A:G	1	812634	A	G	SNP	0.275261	212	15	0.260503	0.102144	0.0107612	Below exploratory threshold	BNI4 (C1_03860C_A) C1_03870C_A C1_03860C_A-C1_03870C_A	Upstream Downstream Intergenic	Upstream variant Downstream variant Intergenic variant
Ca22chr1A_C_albicans_SC5314:812638:T:C	1	812638	T	C	SNP	0.275261	212	15	0.260503	0.102144	0.0107612	Below exploratory threshold	BNI4 (C1_03860C_A) C1_03870C_A C1_03860C_A-C1_03870C_A	Upstream Downstream Intergenic	Upstream variant Downstream variant Intergenic variant
Ca22chr1A_C_albicans_SC5314:1351449:GAACCAC:G	1	1351449	GAACCAC	G	INDEL	0.00679117	7	0	1.05357	0.413156	0.0107708	Below exploratory threshold	C1_06350W_A C1_06360W_A C1_06340W_A	Coding sequence Upstream Downstream	Disruptive in-frame deletion Upstream variant Downstream variant	P230_Q231del
Ca22chr2A_C_albicans_SC5314:28467:T:C	2	28467	T	C	SNP	0.474093	399	10	0.259207	0.10165	0.0107724	Below exploratory threshold	HMA1 (C2_00170C_A) C2_00180C_A C2_00190C_A RPL38 (C2_00210W_A) C2_00230W_A STF2 (C2_00250W_A) C2_00200W_A C2_00220C_A SOD6 (C2_00240C_A) C2_00200W_A-C2_00210W_A	Upstream Upstream Upstream Upstream Upstream Upstream Downstream Downstream Downstream Intergenic	Upstream variant Upstream variant Upstream variant Upstream variant Upstream variant Upstream variant Downstream variant Downstream variant Downstream variant Intergenic variant
Ca22chrRA_C_albicans_SC5314:1809717:C:T	R	1809717	C	T	SNP	0.0509338	51	0	-0.765465	0.300196	0.010776	Below exploratory threshold	RPP2A (CR_08360C_A) GSH2 (CR_08370W_A) tI(AAU)5 (CR_08390W_A) CR_08410W_A CYS3 (CR_08340W_A) CR_08350W_A CR_08380C_A CR_08400C_A CR_08360C_A-CR_08370W_A	Upstream Upstream Upstream Upstream Downstream Downstream Downstream Downstream Intergenic	Upstream variant Upstream variant Upstream variant Upstream variant Downstream variant Downstream variant Downstream variant Downstream variant Intergenic variant
Ca22chr5A_C_albicans_SC5314:1118052:A:G	5	1118052	A	G	SNP	0.114601	130	0	-0.71577	0.28072	0.0107795	Below exploratory threshold	GRF10 (C5_05080W_A) MSS2 (C5_05090W_A) DUN1 (C5_05100C_A) C5_05070W_A-C5_05080W_A	Upstream Upstream Downstream Intergenic	Upstream variant Upstream variant Downstream variant Intergenic variant
Ca22chr6A_C_albicans_SC5314:218763:T:C	6	218763	T	C	SNP	0.108659	126	0	-0.72867	0.285782	0.0107802	Below exploratory threshold	FAD2 (C6_01110W_A) C6_01090C_A C6_01130W_A SEC9 (C6_01100W_A) C6_01120C_A ARC18 (C6_01140C_A)	Coding sequence Upstream Upstream Downstream Downstream Downstream	Synonymous Upstream variant Upstream variant Downstream variant Downstream variant Downstream variant	D189D
Ca22chr6A_C_albicans_SC5314:875802:G:A	6	875802	G	A	SNP	0.649406	548	0	0.351721	0.137945	0.010781	Below exploratory threshold	ALG2 (C6_04030W_A) C6_04050W_A RVS167 (C6_04040C_A) C6_03990C_A-C6_04030W_A	Upstream Upstream Downstream Intergenic	Upstream variant Upstream variant Downstream variant Intergenic variant
Ca22chr6A_C_albicans_SC5314:875807:A:C	6	875807	A	C	SNP	0.649406	548	0	0.351721	0.137945	0.010781	Below exploratory threshold	ALG2 (C6_04030W_A) C6_04050W_A RVS167 (C6_04040C_A) C6_03990C_A-C6_04030W_A	Upstream Upstream Downstream Intergenic	Upstream variant Upstream variant Downstream variant Intergenic variant
Ca22chr2A_C_albicans_SC5314:1412403:A:G	2	1412403	A	G	SNP	0.255137	281	5	-0.417781	0.163866	0.0107867	Below exploratory threshold	LTE1 (C2_06860W_A) PST1 (C2_06870C_A) PRB1 (C2_06880C_A) C2_06890C_A C2_06860W_A-C2_06870C_A	Downstream Downstream Downstream Downstream Intergenic	Downstream variant Downstream variant Downstream variant Downstream variant Intergenic variant
Ca22chr1A_C_albicans_SC5314:145319:G:C	1	145319	G	C	SNP	0.00518135	6	10	-1.33211	0.52249	0.0107868	Below exploratory threshold	HGC1 (C1_00780C_A) C1_00780C_A-C1_00790W_A	Upstream Intergenic	Upstream variant Intergenic variant
Ca22chrRA_C_albicans_SC5314:542388:C:A	R	542388	C	A	SNP	0.0349233	34	2	-0.747427	0.293168	0.0107882	Below exploratory threshold	CR_02430C_A CR_02440W_A CR_02460W_A CR_02470W_A CR_02410W_A CR_02420W_A CR_02430C_A-CR_02440W_A	Upstream Upstream Upstream Upstream Downstream Downstream Intergenic	Upstream variant Upstream variant Upstream variant Upstream variant Downstream variant Downstream variant Intergenic variant
Ca22chr2A_C_albicans_SC5314:1096978:TTGC:T	2	1096978	TTGC	T	INDEL	0.0230375	27	3	-1.02875	0.403519	0.0107894	Below exploratory threshold	C2_05330C_A C2_05300C_A C2_05310C_A CDC7 (C2_05320W_A) RPC40 (C2_05340C_A) C2_05350C_A BIO32 (C2_05360C_A)	Coding sequence Upstream Upstream Downstream Downstream Downstream Downstream	Conservative in-frame deletion Upstream variant Upstream variant Downstream variant Downstream variant Downstream variant Downstream variant	A43del
Ca22chr6A_C_albicans_SC5314:846046:T:C	6	846046	T	C	SNP	0.381076	294	13	-0.327294	0.128381	0.0107912	Below exploratory threshold	PGA61 (C6_03860C_A) tA(UGC)2 (C6_03870C_A) SKI8 (C6_03890C_A) NUP82 (C6_03900W_A) SNF4 (C6_03920W_A) C6_03880W_A C6_03910C_A C6_03890C_A-C6_03900W_A	Upstream Upstream Upstream Upstream Upstream Downstream Downstream Intergenic	Upstream variant Upstream variant Upstream variant Upstream variant Upstream variant Downstream variant Downstream variant Intergenic variant
Ca22chr1A_C_albicans_SC5314:2998195:G:A	1	2998195	G	A	SNP	0.508489	447	0	0.280328	0.109961	0.0107929	Below exploratory threshold	CYB2 (C1_13630W_A) CUP2 (C1_13640W_A) ROB1 (C1_13620W_A) C1_13650C_A	Coding sequence Upstream Downstream Downstream	Synonymous Upstream variant Downstream variant Downstream variant	K398K
Ca22chr1A_C_albicans_SC5314:2998198:A:T	1	2998198	A	T	SNP	0.508489	447	0	0.280328	0.109961	0.0107929	Below exploratory threshold	CYB2 (C1_13630W_A) CUP2 (C1_13640W_A) ROB1 (C1_13620W_A) C1_13650C_A	Coding sequence Upstream Downstream Downstream	Synonymous Upstream variant Downstream variant Downstream variant	G399G
Ca22chr2A_C_albicans_SC5314:934207:T:A	2	934207	T	A	SNP	0.187392	202	10	-0.427802	0.167823	0.0107995	Below exploratory threshold	ADH3 (C2_04470W_A) C2_04480W_A C2_04490W_A C2_04440W_A C2_04450W_A LYS22 (C2_04460W_A) C2_04460W_A-C2_04470W_A	Upstream Upstream Upstream Downstream Downstream Downstream Intergenic	Upstream variant Upstream variant Upstream variant Downstream variant Downstream variant Downstream variant Intergenic variant		C2_04440W_A: WARNING_TRANSCRIPT_NO_STOP_CODON
Ca22chr4A_C_albicans_SC5314:160808:G:A	4	160808	G	A	SNP	0.820883	570	0	0.473121	0.185604	0.0108007	Below exploratory threshold	ARO1 (C4_00890W_A) C4_00860C_A tG(UCC)2 (C4_00870W_A) C4_00880W_A tG(GCC)5 (C4_00900C_A) C4_00910C_A	Coding sequence Upstream Downstream Downstream Downstream Downstream	Missense (non-synonymous) Upstream variant Downstream variant Downstream variant Downstream variant Downstream variant	G527R	C4_00910C_A: WARNING_TRANSCRIPT_MULTIPLE_STOP_CODONS
Ca22chr1A_C_albicans_SC5314:1067585:A:G	1	1067585	A	G	SNP	0.0280136	31	0	0.884586	0.347024	0.0108013	Below exploratory threshold	C1_05100W_A C1_05120W_A C1_05130W_A GPT1 (C1_05080W_A) TRY2 (C1_05090W_A) ARO4 (C1_05110C_A)	Coding sequence Upstream Upstream Downstream Downstream Downstream	Synonymous Upstream variant Upstream variant Downstream variant Downstream variant Downstream variant	S14S
Ca22chr7A_C_albicans_SC5314:719525:C:T	7	719525	C	T	SNP	0.343373	344	8	0.290717	0.114062	0.0108104	Below exploratory threshold	RBR3 (C7_03290C_A) C7_03280C_A	Coding sequence Upstream	Missense (non-synonymous) Upstream variant	A621T
Ca22chr1A_C_albicans_SC5314:2141805:G:T	1	2141805	G	T	SNP	0.491511	378	0	-0.382033	0.149896	0.0108142	Below exploratory threshold	C1_09740C_A SHY1 (C1_09760C_A) C1_09770W_A URA1 (C1_09720W_A) DAM1 (C1_09730W_A) C1_09750W_A C1_09780C_A C1_09790C_A C1_09760C_A-C1_09770W_A	Upstream Upstream Upstream Downstream Downstream Downstream Downstream Downstream Intergenic	Upstream variant Upstream variant Upstream variant Downstream variant Downstream variant Downstream variant Downstream variant Downstream variant Intergenic variant
Ca22chr6A_C_albicans_SC5314:311924:A:T	6	311924	A	T	SNP	0.0484155	45	21	0.660127	0.259043	0.010824	Below exploratory threshold	PMP1 (C6_01530C_A) C6_01540C_A C6_01520W_A C6_01550C_A C6_01540C_A-C6_01550C_A	Upstream Upstream Downstream Downstream Intergenic	Upstream variant Upstream variant Downstream variant Downstream variant Intergenic variant		C6_01550C_A: WARNING_TRANSCRIPT_INCOMPLETE
Ca22chr3A_C_albicans_SC5314:218974:G:A	3	218974	G	A	SNP	0.324278	219	0	-0.532713	0.209047	0.0108253	Below exploratory threshold	C3_01070C_A PRM9 (C3_01040C_A) C3_01050C_A MRPL33 (C3_01080W_A) C3_01090W_A C3_01100W_A C3_01060W_A MNE1 (C3_01110C_A)	Coding sequence Upstream Upstream Upstream Upstream Upstream Downstream Downstream	Synonymous Upstream variant Upstream variant Upstream variant Upstream variant Upstream variant Downstream variant Downstream variant	D327D
Ca22chr6A_C_albicans_SC5314:640667:A:G	6	640667	A	G	SNP	0.488964	369	0	0.356111	0.13975	0.0108279	Below exploratory threshold	C6_03050C_A C6_03040C_A PGA60 (C6_03060W_A) SAP5 (C6_03030W_A)	Coding sequence Upstream Upstream Downstream	Synonymous Upstream variant Upstream variant Downstream variant	L390L
Ca22chr6A_C_albicans_SC5314:709029:GTATATA:G	6	709029	GTATATA	G	INDEL	0.312178	218	6	-0.220988	0.086733	0.010837	Below exploratory threshold	ARP4 (C6_03350C_A) C6_03360C_A C6_03370W_A C6_03380W_A C6_03360C_A-C6_03370W_A	Upstream Upstream Upstream Upstream Intergenic	Upstream variant Upstream variant Upstream variant Upstream variant Intergenic variant
Ca22chr4A_C_albicans_SC5314:223806:T:TA	4	223806	T	TA	INDEL	0.0220713	24	0	-1.00067	0.392749	0.0108388	Below exploratory threshold	C4_01090C_A tD(GUC)6 (C4_01110W_A) HGT17 (C4_01070W_A) RAT1 (C4_01080W_A) AGP2 (C4_01100C_A) C4_01120C_A C4_01090C_A-C4_01100C_A	Upstream Upstream Downstream Downstream Downstream Downstream Intergenic	Upstream variant Upstream variant Downstream variant Downstream variant Downstream variant Downstream variant Intergenic variant
Ca22chrRA_C_albicans_SC5314:1890402:A:G	R	1890402	A	G	SNP	0.582343	392	0	-0.240533	0.0944079	0.0108403	Below exploratory threshold	RDN5 (CR_08760C_A) RDN18 (CR_08770W_A) ITS1 (CR_08780W_A) RDN58 (CR_08790W_A) ITS2 (CR_08800W_A) RDN25 (CR_08810W_A) TAR1 (CR_08820C_A) CR_08760C_A-CR_08770W_A	Upstream Upstream Upstream Upstream Upstream Upstream Downstream Intergenic	Upstream variant Upstream variant Upstream variant Upstream variant Upstream variant Upstream variant Downstream variant Intergenic variant
Ca22chr6A_C_albicans_SC5314:191929:T:C	6	191929	T	C	SNP	0.724958	544	0	-0.354475	0.139131	0.010841	Below exploratory threshold	CAN1 (C6_00960W_A) TOP1 (C6_00950C_A) RIM9 (C6_00990W_A) HAL21 (C6_00970C_A) C6_00980C_A	Coding sequence Upstream Upstream Downstream Downstream	Synonymous Upstream variant Upstream variant Downstream variant Downstream variant	A293A	HAL21 (C6_00970C_A): WARNING_TRANSCRIPT_NO_START_CODON
Ca22chr6A_C_albicans_SC5314:191932:T:C	6	191932	T	C	SNP	0.724958	544	0	-0.354475	0.139131	0.010841	Below exploratory threshold	CAN1 (C6_00960W_A) TOP1 (C6_00950C_A) RIM9 (C6_00990W_A) HAL21 (C6_00970C_A) C6_00980C_A	Coding sequence Upstream Upstream Downstream Downstream	Synonymous Upstream variant Upstream variant Downstream variant Downstream variant	I294I	HAL21 (C6_00970C_A): WARNING_TRANSCRIPT_NO_START_CODON
Ca22chrRA_C_albicans_SC5314:455950:C:T	R	455950	C	T	SNP	0.202037	202	0	-0.377773	0.148277	0.0108421	Below exploratory threshold	HDA1 (CR_02050C_A) ADH5 (CR_02070C_A) tL(AAG)1 (CR_02080W_A) MCM6 (CR_02110W_A) CR_02060W_A CET1 (CR_02090C_A) CR_02100C_A CR_02070C_A-CR_02080W_A	Upstream Upstream Upstream Upstream Downstream Downstream Downstream Intergenic	Upstream variant Upstream variant Upstream variant Upstream variant Downstream variant Downstream variant Downstream variant Intergenic variant
Ca22chrRA_C_albicans_SC5314:695661:GGTTTTTGTGTTTTTGTTTTTGTTTTT:G	R	695661	GGTTTTTGTGTTTTTGTTTTTGTTTTT	G	INDEL	0.721934	526	10	-0.319525	0.125426	0.0108491	Below exploratory threshold	ERV1 (CR_03010C_A) CR_03020C_A RPL28 (CR_03030C_A) HGT18 (CR_03040C_A) ARC1 (CR_03060W_A) DOM34 (CR_03070W_A) ZCF11 (CR_03050C_A) CR_03040C_A-CR_03050C_A	Upstream Upstream Upstream Upstream Upstream Upstream Downstream Intergenic	Upstream variant Upstream variant Upstream variant Upstream variant Upstream variant Upstream variant Downstream variant Intergenic variant
Ca22chr7A_C_albicans_SC5314:473947:A:G	7	473947	A	G	SNP	0.279287	236	0	0.390035	0.15311	0.0108523	Below exploratory threshold	C7_02160W_A ECM42 (C7_02150C_A) C7_02130W_A C7_02140W_A C7_02170C_A TRS33 (C7_02180C_A)	Coding sequence Upstream Downstream Downstream Downstream Downstream	Missense (non-synonymous) Upstream variant Downstream variant Downstream variant Downstream variant Downstream variant	N589S
Ca22chr1A_C_albicans_SC5314:169975:T:C	1	169975	T	C	SNP	0.173145	130	23	-0.268541	0.105438	0.0108682	Below exploratory threshold	LRO1 (C1_00870W_A) C1_00880W_A IHD2 (C1_00850W_A) C1_00860W_A C1_00860W_A-C1_00870W_A	Upstream Upstream Downstream Downstream Intergenic	Upstream variant Upstream variant Downstream variant Downstream variant Intergenic variant
Ca22chr3A_C_albicans_SC5314:220191:G:C	3	220191	G	C	SNP	0.00764007	9	0	1.05762	0.415272	0.0108714	Below exploratory threshold	PRM9 (C3_01040C_A) C3_01050C_A C3_01070C_A MRPL33 (C3_01080W_A) C3_01090W_A C3_01100W_A C3_01060W_A MNE1 (C3_01110C_A) C3_01070C_A-C3_01080W_A	Upstream Upstream Upstream Upstream Upstream Upstream Downstream Downstream Intergenic	Upstream variant Upstream variant Upstream variant Upstream variant Upstream variant Upstream variant Downstream variant Downstream variant Intergenic variant
Ca22chr1A_C_albicans_SC5314:640190:A:G	1	640190	A	G	SNP	0.520374	459	0	0.331539	0.130183	0.010874	Below exploratory threshold	ORC1 (C1_03070C_A) TSR2 (C1_03060C_A) RPS1 (C1_03090W_A) TCB3 (C1_03100W_A) C1_03050W_A TEM1 (C1_03080C_A)	Coding sequence Upstream Upstream Upstream Downstream Downstream	Synonymous Upstream variant Upstream variant Upstream variant Downstream variant Downstream variant	F457F
Ca22chr1A_C_albicans_SC5314:640193:C:T	1	640193	C	T	SNP	0.520374	459	0	0.331539	0.130183	0.010874	Below exploratory threshold	ORC1 (C1_03070C_A) TSR2 (C1_03060C_A) RPS1 (C1_03090W_A) TCB3 (C1_03100W_A) C1_03050W_A TEM1 (C1_03080C_A)	Coding sequence Upstream Upstream Upstream Downstream Downstream	Synonymous Upstream variant Upstream variant Upstream variant Downstream variant Downstream variant	Q456Q
Ca22chr1A_C_albicans_SC5314:665182:C:G	1	665182	C	G	SNP	0.0458404	44	0	0.572189	0.224696	0.010881	Below exploratory threshold	C1_03170C_A ECM33 (C1_03190C_A) C1_03180W_A ARO80 (C1_03200C_A) C1_03190C_A-C1_03200C_A	Upstream Upstream Downstream Downstream Intergenic	Upstream variant Upstream variant Downstream variant Downstream variant Intergenic variant
Ca22chr7A_C_albicans_SC5314:839913:AGATAG:A	7	839913	AGATAG	A	INDEL	0.0052356	5	16	1.34091	0.526594	0.0108848	Below exploratory threshold	C7_03740C_A YAF9 (C7_03770C_A) C7_03780C_A MRP7 (C7_03790W_A) C7_03800W_A SLA2 (C7_03810W_A) C7_03760W_A C7_03780C_A-C7_03790W_A	Upstream Upstream Upstream Upstream Upstream Upstream Downstream Intergenic	Upstream variant Upstream variant Upstream variant Upstream variant Upstream variant Upstream variant Downstream variant Intergenic variant
Ca22chrRA_C_albicans_SC5314:1386046:A:G	R	1386046	A	G	SNP	0.800681	582	2	0.648216	0.254564	0.0108848	Below exploratory threshold	RRN11 (CR_06480C_A) CR_06510W_A GST3 (CR_06460W_A) CR_06470W_A HSP60 (CR_06490C_A) CR_06500C_A CR_06480C_A-CR_06490C_A	Upstream Upstream Downstream Downstream Downstream Downstream Intergenic	Upstream variant Upstream variant Downstream variant Downstream variant Downstream variant Downstream variant Intergenic variant
Ca22chr1A_C_albicans_SC5314:634052:A:T	1	634052	A	T	SNP	0.0704584	73	0	-0.664387	0.26093	0.0108894	Below exploratory threshold	C1_03040W_A RPL13 (C1_03020C_A) C1_03050W_A HOL1 (C1_03000W_A) RPP1A (C1_03010W_A) RPS16A (C1_03030W_A) TSR2 (C1_03060C_A)	Coding sequence Upstream Upstream Downstream Downstream Downstream Downstream	Missense (non-synonymous) Upstream variant Upstream variant Downstream variant Downstream variant Downstream variant Downstream variant	N96I
Ca22chr3A_C_albicans_SC5314:1110256:A:G	3	1110256	A	G	SNP	0.107143	120	1	0.497059	0.195214	0.0108894	Below exploratory threshold	C3_05160C_A C3_05160C_A-C3_05170W_A	Upstream Intergenic	Upstream variant Intergenic variant
Ca22chr1A_C_albicans_SC5314:2053079:A:T	1	2053079	A	T	SNP	0.154499	176	0	0.433962	0.170437	0.0108911	Below exploratory threshold	C1_09310C_A C1_09320C_A C1_09330W_A C1_09340C_A C1_09320C_A-C1_09330W_A	Upstream Upstream Upstream Downstream Intergenic	Upstream variant Upstream variant Upstream variant Downstream variant Intergenic variant
Ca22chr6A_C_albicans_SC5314:564107:TGGGTTTACG:T	6	564107	TGGGTTTACG	T	INDEL	0.0127334	15	0	0.919442	0.361108	0.0108912	Below exploratory threshold	SAP6 (C6_02710C_A) C6_02720C_A SAC6 (C6_02730W_A) C6_02740W_A LYS14 (C6_02750C_A) C6_02720C_A-C6_02730W_A	Upstream Upstream Upstream Upstream Downstream Intergenic	Upstream variant Upstream variant Upstream variant Upstream variant Downstream variant Intergenic variant
Ca22chr2A_C_albicans_SC5314:37350:C:A	2	37350	C	A	SNP	0.365874	340	0	0.244822	0.0961538	0.010892	Below exploratory threshold	CKB1 (C2_00300C_A) SOD6 (C2_00240C_A) MUQ1 (C2_00260C_A) C2_00270C_A C2_00280C_A C2_00310W_A C2_00320W_A STF2 (C2_00250W_A) C2_00290W_A HIR1 (C2_00330C_A) ARO8 (C2_00340C_A)	Coding sequence Upstream Upstream Upstream Upstream Upstream Upstream Downstream Downstream Downstream Downstream	Missense (non-synonymous) Upstream variant Upstream variant Upstream variant Upstream variant Upstream variant Upstream variant Downstream variant Downstream variant Downstream variant Downstream variant	D266Y
Ca22chr2A_C_albicans_SC5314:12710:G:T	2	12710	G	T	SNP	0.159593	163	0	0.405689	0.159351	0.0109005	Below exploratory threshold	C2_00090W_A CIS301 (C2_00050C_A) C2_00060C_A MPP10 (C2_00070C_A) FAV3 (C2_00080C_A) C2_00110W_A PGA52 (C2_00100C_A) EMC9 (C2_00120C_A)	Coding sequence Upstream Upstream Upstream Upstream Upstream Downstream Downstream	Missense (non-synonymous) Upstream variant Upstream variant Upstream variant Upstream variant Upstream variant Downstream variant Downstream variant	Q28H
Ca22chr4A_C_albicans_SC5314:1599546:TAAAC:T	4	1599546	TAAAC	T	INDEL	0.0976231	113	0	0.431214	0.169387	0.0109049	Below exploratory threshold	VID21 (C4_07230C_A) TLO10 (C4_07250C_A) C4_07260W_A C4_07240W_A C4_07250C_A-C4_07260W_A	Upstream Upstream Upstream Downstream Intergenic	Upstream variant Upstream variant Upstream variant Downstream variant Intergenic variant		TLO10 (C4_07250C_A): WARNING_TRANSCRIPT_NO_STOP_CODON C4_07260W_A: WARNING_TRANSCRIPT_INCOMPLETE
Ca22chr4A_C_albicans_SC5314:165177:A:G	4	165177	A	G	SNP	0.788265	558	1	0.378823	0.148807	0.010905	Below exploratory threshold	C4_00910C_A tG(GCC)5 (C4_00900C_A) tG(GCC)4 (C4_00930W_A) C4_00940W_A ARO1 (C4_00890W_A) C4_00920C_A C4_00950C_A	Coding sequence Upstream Upstream Upstream Downstream Downstream Downstream	Missense (non-synonymous) Upstream variant Upstream variant Upstream variant Downstream variant Downstream variant Downstream variant	F545L	C4_00910C_A: WARNING_TRANSCRIPT_MULTIPLE_STOP_CODONS C4_00920C_A: WARNING_TRANSCRIPT_INCOMPLETE
Ca22chr3A_C_albicans_SC5314:241251:A:T	3	241251	A	T	SNP	0.0152801	17	0	-0.807494	0.317237	0.0109154	Below exploratory threshold	C3_01180C_A MSS4 (C3_01160W_A) C3_01170W_A	Coding sequence Downstream Downstream	Missense (non-synonymous) Downstream variant Downstream variant	D968E
Ca22chrRA_C_albicans_SC5314:1870420:T:C	R	1870420	T	C	SNP	0.724109	451	0	0.516041	0.202736	0.0109156	Below exploratory threshold	PRP8 (CR_08660W_A) CR_08670C_A CR_08680C_A ECI1 (CR_08690C_A)	Coding sequence Downstream Downstream Downstream	Synonymous Downstream variant Downstream variant Downstream variant	A2035A
Ca22chrRA_C_albicans_SC5314:1870422:A:G	R	1870422	A	G	SNP	0.724109	451	0	0.516041	0.202736	0.0109156	Below exploratory threshold	PRP8 (CR_08660W_A) CR_08670C_A CR_08680C_A ECI1 (CR_08690C_A)	Coding sequence Downstream Downstream Downstream	Missense (non-synonymous) Downstream variant Downstream variant Downstream variant	N2036S
Ca22chr1A_C_albicans_SC5314:2461946:T:G	1	2461946	T	G	SNP	0.0903285	67	41	0.328761	0.129166	0.0109195	Below exploratory threshold	C1_11200W_A HAP43 (C1_11210C_A)	Coding sequence Downstream	Synonymous Downstream variant	A1654A
Ca22chr2A_C_albicans_SC5314:2144383:A:G	2	2144383	A	G	SNP	0.363398	366	18	0.292702	0.115006	0.0109242	Below exploratory threshold	C2_10360C_A-C2_10420W_A	Intergenic	Intergenic variant
Ca22chr2A_C_albicans_SC5314:1833940:T:C	2	1833940	T	C	SNP	0.00679117	7	0	1.52109	0.597668	0.0109267	Below exploratory threshold	C2_08990C_A C2_08990C_A-C2_09000C_A	Upstream Intergenic	Upstream variant Intergenic variant
Ca22chr2A_C_albicans_SC5314:2116593:G:T	2	2116593	G	T	SNP	0.00679117	7	0	1.52109	0.597668	0.0109267	Below exploratory threshold	PUS7 (C2_10270W_A) SET2 (C2_10250C_A) CMK2 (C2_10260C_A) SLR1 (C2_10290W_A) SPT23 (C2_10280C_A)	Coding sequence Upstream Upstream Upstream Downstream	Missense (non-synonymous) Upstream variant Upstream variant Upstream variant Downstream variant	A740S
Ca22chrRA_C_albicans_SC5314:1431720:C:T	R	1431720	C	T	SNP	0.252688	204	31	-0.320618	0.12598	0.0109278	Below exploratory threshold	CR_06650C_A CFL11 (CR_06670W_A) SEO1 (CR_06660W_A) CR_06680C_A CR_06660W_A-CR_06670W_A	Upstream Upstream Downstream Downstream Intergenic	Upstream variant Upstream variant Downstream variant Downstream variant Intergenic variant
Ca22chr6A_C_albicans_SC5314:747560:T:A	6	747560	T	A	SNP	0.0085034	10	1	-1.56667	0.6156	0.0109295	Below exploratory threshold	SAP1 (C6_03490C_A) SAP4 (C6_03500C_A) C6_03510C_A C6_03540W_A C6_03520C_A C6_03530C_A C6_03510C_A-C6_03520C_A	Upstream Upstream Upstream Upstream Downstream Downstream Intergenic	Upstream variant Upstream variant Upstream variant Upstream variant Downstream variant Downstream variant Intergenic variant
Ca22chrRA_C_albicans_SC5314:1585597:G:T	R	1585597	G	T	SNP	0.719864	579	0	0.466349	0.18326	0.010936	Below exploratory threshold	CR_07250C_A CR_07260C_A HGT16 (CR_07270C_A) FRE30 (CR_07280W_A) FRE7 (CR_07290W_A) CR_07300W_A CR_07270C_A-CR_07280W_A	Upstream Upstream Upstream Upstream Upstream Upstream Intergenic	Upstream variant Upstream variant Upstream variant Upstream variant Upstream variant Upstream variant Intergenic variant
Ca22chr1A_C_albicans_SC5314:1352697:A:AGCCATAGTCATG	1	1352697	A	AGCCATAGTCATG	INDEL	0.428816	302	6	-0.313955	0.123396	0.0109499	Below exploratory threshold	C1_06350W_A C1_06360W_A C1_06340W_A PBR1 (C1_06370C_A)	Coding sequence Upstream Downstream Downstream	Disruptive in-frame insertion Upstream variant Downstream variant Downstream variant	G643_R644insHSHG
Ca22chrRA_C_albicans_SC5314:1493965:T:C	R	1493965	T	C	SNP	0.0643225	61	6	0.550726	0.216456	0.0109501	Below exploratory threshold	ATX1 (CR_06950C_A) CR_06970C_A CR_06990W_A DSL1 (CR_06940W_A) CR_06960W_A CR_06980W_A CR_06980W_A-CR_06990W_A	Upstream Upstream Upstream Downstream Downstream Downstream Intergenic	Upstream variant Upstream variant Upstream variant Downstream variant Downstream variant Downstream variant Intergenic variant
Ca22chr6A_C_albicans_SC5314:87918:A:G	6	87918	A	G	SNP	0.00943396	8	6	-0.922311	0.362538	0.0109578	Below exploratory threshold	FET31 (C6_00480C_A) FET99 (C6_00470C_A) C6_00490W_A	Coding sequence Upstream Upstream	Synonymous Upstream variant Upstream variant	Y464Y
Ca22chr6A_C_albicans_SC5314:87921:A:G	6	87921	A	G	SNP	0.00943396	8	6	-0.922311	0.362538	0.0109578	Below exploratory threshold	FET31 (C6_00480C_A) FET99 (C6_00470C_A) C6_00490W_A	Coding sequence Upstream Upstream	Synonymous Upstream variant Upstream variant	S463S
Ca22chr4A_C_albicans_SC5314:887234:G:A	4	887234	G	A	SNP	0.024618	28	0	1.3314	0.523341	0.010958	Below exploratory threshold	C4_04120C_A PDB1 (C4_04150C_A) C4_04160W_A C4_04130W_A C4_04140W_A AXL2 (C4_04170C_A) C4_04150C_A-C4_04160W_A	Upstream Upstream Upstream Downstream Downstream Downstream Intergenic	Upstream variant Upstream variant Upstream variant Downstream variant Downstream variant Downstream variant Intergenic variant
Ca22chrRA_C_albicans_SC5314:1465350:A:ATGG	R	1465350	A	ATGG	INDEL	0.00511073	5	2	1.20555	0.473895	0.0109616	Below exploratory threshold	CR_06840W_A HHF22 (CR_06800C_A) SIW14 (CR_06830C_A) HHT2 (CR_06810W_A) CR_06820W_A CR_06850C_A ARO10 (CR_06860C_A)	Coding sequence Upstream Upstream Downstream Downstream Downstream Downstream	Disruptive in-frame insertion Upstream variant Upstream variant Downstream variant Downstream variant Downstream variant Downstream variant	E149delinsDG
Ca22chr3A_C_albicans_SC5314:360531:G:A	3	360531	G	A	SNP	0.0418089	43	3	-0.531547	0.208949	0.010962	Below exploratory threshold	C3_01640C_A C3_01670W_A C3_01690W_A TFP1 (C3_01630W_A) C3_01660W_A C3_01680C_A C3_01660W_A-C3_01670W_A	Upstream Upstream Upstream Downstream Downstream Downstream Intergenic	Upstream variant Upstream variant Upstream variant Downstream variant Downstream variant Downstream variant Intergenic variant
Ca22chr3A_C_albicans_SC5314:360535:T:C	3	360535	T	C	SNP	0.0418089	43	3	-0.531547	0.208949	0.010962	Below exploratory threshold	C3_01640C_A C3_01670W_A C3_01690W_A TFP1 (C3_01630W_A) C3_01660W_A C3_01680C_A C3_01660W_A-C3_01670W_A	Upstream Upstream Upstream Downstream Downstream Downstream Intergenic	Upstream variant Upstream variant Upstream variant Downstream variant Downstream variant Downstream variant Intergenic variant
Ca22chr3A_C_albicans_SC5314:360540:T:A	3	360540	T	A	SNP	0.0418089	43	3	-0.531547	0.208949	0.010962	Below exploratory threshold	C3_01670W_A C3_01640C_A C3_01690W_A TFP1 (C3_01630W_A) C3_01660W_A C3_01680C_A	Coding sequence Upstream Upstream Downstream Downstream Downstream	Missense (non-synonymous) Upstream variant Upstream variant Downstream variant Downstream variant Downstream variant	F2I
Ca22chr3A_C_albicans_SC5314:360544:C:T	3	360544	C	T	SNP	0.0418089	43	3	-0.531547	0.208949	0.010962	Below exploratory threshold	C3_01670W_A C3_01640C_A C3_01690W_A TFP1 (C3_01630W_A) C3_01660W_A C3_01680C_A	Coding sequence Upstream Upstream Downstream Downstream Downstream	Missense (non-synonymous) Upstream variant Upstream variant Downstream variant Downstream variant Downstream variant	S3L
Ca22chr3A_C_albicans_SC5314:360546:C:A	3	360546	C	A	SNP	0.0418089	43	3	-0.531547	0.208949	0.010962	Below exploratory threshold	C3_01670W_A C3_01640C_A C3_01690W_A TFP1 (C3_01630W_A) C3_01660W_A C3_01680C_A	Coding sequence Upstream Upstream Downstream Downstream Downstream	Missense (non-synonymous) Upstream variant Upstream variant Downstream variant Downstream variant Downstream variant	S4M
Ca22chr3A_C_albicans_SC5314:360551:A:G	3	360551	A	G	SNP	0.0418089	43	3	-0.531547	0.208949	0.010962	Below exploratory threshold	C3_01670W_A C3_01640C_A C3_01690W_A TFP1 (C3_01630W_A) C3_01660W_A C3_01680C_A	Coding sequence Upstream Upstream Downstream Downstream Downstream	Synonymous Upstream variant Upstream variant Downstream variant Downstream variant Downstream variant	R5R
Ca22chr4A_C_albicans_SC5314:1188627:G:T	4	1188627	G	T	SNP	0.121784	121	6	-0.423471	0.166479	0.0109686	Below exploratory threshold	TSC2 (C4_05420C_A) GAP5 (C4_05430C_A) C4_05440C_A CBR1 (C4_05450C_A) OFD1 (C4_05460C_A) C4_05440C_A-C4_05450C_A	Upstream Upstream Upstream Downstream Downstream Intergenic	Upstream variant Upstream variant Upstream variant Downstream variant Downstream variant Intergenic variant
Ca22chr4A_C_albicans_SC5314:864347:T:TGTGC	4	864347	T	TGTGC	INDEL	0.0127737	9	41	0.74041	0.291091	0.0109728	Below exploratory threshold	C4_04020C_A JEN2 (C4_04030W_A) C4_04040W_A C4_04060W_A C4_04010W_A RHD3 (C4_04050C_A) C4_04020C_A-C4_04030W_A	Upstream Upstream Upstream Upstream Downstream Downstream Intergenic	Upstream variant Upstream variant Upstream variant Upstream variant Downstream variant Downstream variant Intergenic variant
Ca22chrRA_C_albicans_SC5314:1925968:A:AAAAAGGG	R	1925968	A	AAAAAGGG	INDEL	0.343643	204	7	0.21211	0.0833923	0.0109742	Below exploratory threshold	CR_08980C_A SLP3 (CR_08990C_A) CR_09010C_A CHS2 (CR_09020C_A) CR_09030C_A CR_09010C_A-CR_09020C_A	Upstream Upstream Upstream Downstream Downstream Intergenic	Upstream variant Upstream variant Upstream variant Downstream variant Downstream variant Intergenic variant
Ca22chr7A_C_albicans_SC5314:577080:T:C	7	577080	T	C	SNP	0.241087	283	0	-0.456562	0.179503	0.0109756	Below exploratory threshold	EPT1 (C7_02690C_A) C7_02690C_A-C7_02750W_A	Upstream Intergenic	Upstream variant Intergenic variant
Ca22chr1A_C_albicans_SC5314:2627318:A:G	1	2627318	A	G	SNP	0.162139	164	0	0.375163	0.147501	0.0109758	Below exploratory threshold	KIP4 (C1_12010C_A) C1_12000C_A C1_12020W_A CWP419 (C1_11990W_A)	Coding sequence Upstream Upstream Downstream	Synonymous Upstream variant Upstream variant Downstream variant	G636G
Ca22chr1A_C_albicans_SC5314:1686610:T:G	1	1686610	T	G	SNP	0.0482456	48	19	-0.581244	0.228525	0.0109762	Below exploratory threshold	FGR6-3 (C1_07770W_A) C1_07710C_A-C1_07770W_A	Upstream Intergenic	Upstream variant Intergenic variant		FGR6-3 (C1_07770W_A): WARNING_TRANSCRIPT_MULTIPLE_STOP_CODONS
Ca22chrRA_C_albicans_SC5314:395888:G:A	R	395888	G	A	SNP	0.413081	346	8	-0.22875	0.0899372	0.0109767	Below exploratory threshold	IFU5 (CR_01730W_A) MCI4 (CR_01740W_A) CR_01710W_A CR_01720W_A SEC4 (CR_01750C_A) FRS1 (CR_01760C_A) CR_01770C_A	Coding sequence Upstream Downstream Downstream Downstream Downstream Downstream	Synonymous Upstream variant Downstream variant Downstream variant Downstream variant Downstream variant Downstream variant	Q137Q
Ca22chrRA_C_albicans_SC5314:1759594:T:TGTTTTC	R	1759594	T	TGTTTTC	INDEL	0.0102916	12	6	1.0856	0.426843	0.01098	Below exploratory threshold	FGR32 (CR_08030C_A) CR_08050C_A VPS21 (CR_08060C_A) PTP1 (CR_08070W_A) CR_08080W_A SSB1 (CR_08090W_A) CR_08040W_A RIO2 (CR_08100C_A) CR_08060C_A-CR_08070W_A	Upstream Upstream Upstream Upstream Upstream Upstream Downstream Downstream Intergenic	Upstream variant Upstream variant Upstream variant Upstream variant Upstream variant Upstream variant Downstream variant Downstream variant Intergenic variant
Ca22chr3A_C_albicans_SC5314:1067633:T:A	3	1067633	T	A	SNP	0.689531	510	35	-0.337442	0.132689	0.0109871	Below exploratory threshold	HGT4 (C3_04930C_A) RPL35 (C3_04960W_A) C3_04980W_A C3_04940W_A ARF2 (C3_04950W_A) C3_04970C_A C3_04950W_A-C3_04960W_A	Upstream Upstream Upstream Downstream Downstream Downstream Intergenic	Upstream variant Upstream variant Upstream variant Downstream variant Downstream variant Downstream variant Intergenic variant
Ca22chr3A_C_albicans_SC5314:1655415:ACC:A	3	1655415	ACC	A	INDEL	0.0204842	17	52	0.659894	0.259493	0.0109903	Below exploratory threshold	DRS2 (C3_07230W_A) ZFU2 (C3_07200C_A) PRO2 (C3_07220C_A) C3_07240W_A MET8 (C3_07210W_A)	Coding sequence Upstream Upstream Upstream Downstream	Frameshift Upstream variant Upstream variant Upstream variant Downstream variant	T64fs
Ca22chr3A_C_albicans_SC5314:375970:A:T	3	375970	A	T	SNP	0.808171	486	26	-0.269489	0.105983	0.0109979	Below exploratory threshold	PPT1 (C3_01710C_A) C3_01720C_A UTR2 (C3_01730C_A) C3_01740C_A C3_01720C_A-C3_01730C_A	Upstream Upstream Downstream Downstream Intergenic	Upstream variant Upstream variant Downstream variant Downstream variant Intergenic variant
Ca22chr4A_C_albicans_SC5314:1156807:T:C	4	1156807	T	C	SNP	0.00679117	8	0	1.27799	0.502604	0.010999	Below exploratory threshold	C4_05310W_A LYS1 (C4_05320W_A) ABZ1 (C4_05290W_A) XKS1 (C4_05300W_A) C4_05330C_A	Coding sequence Upstream Downstream Downstream Downstream	Missense (non-synonymous) Upstream variant Downstream variant Downstream variant Downstream variant	S14P
Ca22chr1A_C_albicans_SC5314:918665:T:C	1	918665	T	C	SNP	0.134126	155	0	-0.716644	0.28188	0.0110104	Below exploratory threshold	APE2 (C1_04400C_A) ESS1 (C1_04410C_A) URA6 (C1_04420C_A) C1_04430C_A FMA1 (C1_04450C_A) C1_04440W_A C1_04460C_A C1_04470C_A TUS1 (C1_04480C_A) C1_04450C_A-C1_04460C_A	Upstream Upstream Upstream Upstream Upstream Downstream Downstream Downstream Downstream Intergenic	Upstream variant Upstream variant Upstream variant Upstream variant Upstream variant Downstream variant Downstream variant Downstream variant Downstream variant Intergenic variant
Ca22chrRA_C_albicans_SC5314:1626902:A:G	R	1626902	A	G	SNP	0.189304	216	0	0.623437	0.24522	0.0110109	Below exploratory threshold	CR_07500W_A GLK4 (CR_07490C_A) CR_07510W_A CR_07480W_A YPT31 (CR_07520C_A) ECM22 (CR_07530C_A)	Coding sequence Upstream Upstream Downstream Downstream Downstream	Missense (non-synonymous) Upstream variant Upstream variant Downstream variant Downstream variant Downstream variant	S217G
Ca22chr1A_C_albicans_SC5314:1052464:C:A	1	1052464	C	A	SNP	0.065365	72	0	0.662272	0.260502	0.0110129	Below exploratory threshold	ARG2 (C1_05020C_A) C1_05010C_A RHD1 (C1_05000W_A) PSF2 (C1_05030C_A) RRP6 (C1_05050C_A)	Coding sequence Upstream Downstream Downstream Downstream	Missense (non-synonymous) Upstream variant Downstream variant Downstream variant Downstream variant	D425Y
Ca22chr1A_C_albicans_SC5314:629923:A:C	1	629923	A	C	SNP	0.19983	204	1	-0.410747	0.161569	0.0110142	Below exploratory threshold	RPP1A (C1_03010W_A) RPS16A (C1_03030W_A) C1_03040W_A HOL1 (C1_03000W_A) RPL13 (C1_03020C_A) C1_03000W_A-C1_03010W_A	Upstream Upstream Upstream Downstream Downstream Intergenic	Upstream variant Upstream variant Upstream variant Downstream variant Downstream variant Intergenic variant
Ca22chr3A_C_albicans_SC5314:660762:GAAAA:G	3	660762	GAAAA	G	INDEL	0.011324	10	15	-0.843158	0.33166	0.0110146	Below exploratory threshold	C3_03100C_A C3_03110W_A C3_03080W_A USO5 (C3_03090W_A) DAL5 (C3_03120C_A) C3_03130C_A C3_03100C_A-C3_03110W_A	Upstream Upstream Downstream Downstream Downstream Downstream Intergenic	Upstream variant Upstream variant Downstream variant Downstream variant Downstream variant Downstream variant Intergenic variant
Ca22chr5A_C_albicans_SC5314:845158:ATG:A	5	845158	ATG	A	INDEL	0.0161565	17	1	0.862607	0.339315	0.0110157	Below exploratory threshold	BUD7 (C5_03820C_A) C5_03830C_A C5_03850W_A HAM1 (C5_03860W_A) C5_03840W_A C5_03870C_A C5_03880C_A C5_03840W_A-C5_03850W_A	Upstream Upstream Upstream Upstream Downstream Downstream Downstream Intergenic	Upstream variant Upstream variant Upstream variant Upstream variant Downstream variant Downstream variant Downstream variant Intergenic variant
Ca22chr5A_C_albicans_SC5314:845162:ATATG:A	5	845162	ATATG	A	INDEL	0.0161565	17	1	0.862607	0.339315	0.0110157	Below exploratory threshold	BUD7 (C5_03820C_A) C5_03830C_A C5_03850W_A HAM1 (C5_03860W_A) C5_03840W_A C5_03870C_A C5_03880C_A C5_03840W_A-C5_03850W_A	Upstream Upstream Upstream Upstream Downstream Downstream Downstream Intergenic	Upstream variant Upstream variant Upstream variant Upstream variant Downstream variant Downstream variant Downstream variant Intergenic variant
Ca22chr5A_C_albicans_SC5314:1115776:C:A	5	1115776	C	A	SNP	0.0814941	81	0	-0.456067	0.179403	0.0110178	Below exploratory threshold	GRF10 (C5_05080W_A) C5_05070W_A C5_05070W_A-C5_05080W_A	Upstream Downstream Intergenic	Upstream variant Downstream variant Intergenic variant
Ca22chr2A_C_albicans_SC5314:211189:C:T	2	211189	C	T	SNP	0.11545	105	0	-0.413519	0.16267	0.0110194	Below exploratory threshold	C2_01240C_A C2_01250W_A C2_01260W_A CHA1 (C2_01270W_A) C2_01220W_A C2_01230W_A	Coding sequence Upstream Upstream Upstream Downstream Downstream	Missense (non-synonymous) Upstream variant Upstream variant Upstream variant Downstream variant Downstream variant	G34S
Ca22chr1A_C_albicans_SC5314:1058599:T:G	1	1058599	T	G	SNP	0.374363	389	0	0.387311	0.152361	0.0110203	Below exploratory threshold	REI1 (C1_05060W_A) ARG2 (C1_05020C_A) PSF2 (C1_05030C_A) RRP6 (C1_05050C_A) GPI7 (C1_05070C_A)	Coding sequence Upstream Upstream Upstream Downstream	Synonymous Upstream variant Upstream variant Upstream variant Downstream variant	G190G
Ca22chrRA_C_albicans_SC5314:741328:C:T	R	741328	C	T	SNP	0.00679117	8	0	1.18308	0.465419	0.0110229	Below exploratory threshold	CR_03300C_A IME2 (CR_03290C_A) CR_03330W_A IFR2 (CR_03280W_A) CR_03310C_A CR_03320C_A CR_03340C_A	Coding sequence Upstream Upstream Downstream Downstream Downstream Downstream	Synonymous Upstream variant Upstream variant Downstream variant Downstream variant Downstream variant Downstream variant	Q178Q
Ca22chr2A_C_albicans_SC5314:68637:C:T	2	68637	C	T	SNP	0.87691	585	0	0.489514	0.192581	0.0110263	Below exploratory threshold	DPB4 (C2_00430C_A) CDH1 (C2_00450C_A) SAP30 (C2_00460W_A) POM152 (C2_00470W_A) C2_00420W_A SAS2 (C2_00440W_A) C2_00450C_A-C2_00460W_A	Upstream Upstream Upstream Upstream Downstream Downstream Intergenic	Upstream variant Upstream variant Upstream variant Upstream variant Downstream variant Downstream variant Intergenic variant
Ca22chr1A_C_albicans_SC5314:1543124:C:T	1	1543124	C	T	SNP	0.133503	121	1	-0.619064	0.243551	0.0110275	Below exploratory threshold	SOG2 (C1_07190W_A) ZCF23 (C1_07170C_A) YMC1 (C1_07200W_A) CCS1 (C1_07180W_A) C1_07210C_A	Coding sequence Upstream Upstream Downstream Downstream	Missense (non-synonymous) Upstream variant Upstream variant Downstream variant Downstream variant	T304I
Ca22chr2A_C_albicans_SC5314:2152849:T:C	2	2152849	T	C	SNP	0.0383305	45	2	0.681778	0.268226	0.0110282	Below exploratory threshold	FGR6-4 (C2_10420W_A) FGR29 (C2_10430C_A)	Coding sequence Downstream	Missense (non-synonymous) Downstream variant	V464A
Ca22chr2A_C_albicans_SC5314:857292:T:C	2	857292	T	C	SNP	0.25812	244	4	-0.352013	0.138501	0.011035	Below exploratory threshold	SSY1 (C2_04060C_A) DCK1 (C2_04050C_A) C2_04080W_A C2_04090W_A C2_04070C_A	Coding sequence Upstream Upstream Upstream Downstream	Missense (non-synonymous) Upstream variant Upstream variant Upstream variant Downstream variant	L4S
Ca22chr1A_C_albicans_SC5314:658131:C:A	1	658131	C	A	SNP	0.0780985	81	0	-0.634103	0.249496	0.0110368	Below exploratory threshold	COQ4 (C1_03160C_A) GGA2 (C1_03130C_A) C1_03150C_A C1_03180W_A C1_03120W_A C1_03140W_A C1_03170C_A ECM33 (C1_03190C_A)	Coding sequence Upstream Upstream Upstream Downstream Downstream Downstream Downstream	Missense (non-synonymous) Upstream variant Upstream variant Upstream variant Downstream variant Downstream variant Downstream variant Downstream variant	R138I
Ca22chr5A_C_albicans_SC5314:964497:TG:T	5	964497	TG	T	INDEL	0.0219298	19	19	0.602034	0.236895	0.0110425	Below exploratory threshold	C5_04320C_A C5_04350C_A C5_04360C_A C5_04330W_A C5_04340W_A PGA37 (C5_04370C_A) C5_04380C_A C5_04360C_A-C5_04370C_A	Upstream Upstream Upstream Downstream Downstream Downstream Downstream Intergenic	Upstream variant Upstream variant Upstream variant Downstream variant Downstream variant Downstream variant Downstream variant Intergenic variant
Ca22chrRA_C_albicans_SC5314:1686852:G:A	R	1686852	G	A	SNP	0.400679	406	0	0.397801	0.156533	0.0110434	Below exploratory threshold	PTC6 (CR_07770C_A) CR_07760W_A CR_07780W_A YHB1 (CR_07790C_A) CR_07780W_A-CR_07790C_A	Upstream Downstream Downstream Downstream Intergenic	Upstream variant Downstream variant Downstream variant Downstream variant Intergenic variant
Ca22chr1A_C_albicans_SC5314:1055547:A:G	1	1055547	A	G	SNP	0.196581	214	4	0.325947	0.128261	0.0110445	Below exploratory threshold	RRP6 (C1_05050C_A) C1_05010C_A ARG2 (C1_05020C_A) PSF2 (C1_05030C_A) REI1 (C1_05060W_A) GPI7 (C1_05070C_A)	Coding sequence Upstream Upstream Upstream Upstream Downstream	Synonymous Upstream variant Upstream variant Upstream variant Upstream variant Downstream variant	N709N
Ca22chr1A_C_albicans_SC5314:583039:T:A	1	583039	T	A	SNP	0.275891	225	0	-0.349761	0.137641	0.0110501	Below exploratory threshold	TIF34 (C1_02790W_A) RSC2 (C1_02750C_A) C1_02800W_A RAD16 (C1_02810W_A) C1_02760W_A C1_02770W_A C1_02780W_A	Coding sequence Upstream Upstream Upstream Downstream Downstream Downstream	Synonymous Upstream variant Upstream variant Upstream variant Downstream variant Downstream variant Downstream variant	T47T
Ca22chr1A_C_albicans_SC5314:583045:A:G	1	583045	A	G	SNP	0.275891	225	0	-0.349761	0.137641	0.0110501	Below exploratory threshold	TIF34 (C1_02790W_A) RSC2 (C1_02750C_A) C1_02800W_A RAD16 (C1_02810W_A) C1_02760W_A C1_02770W_A C1_02780W_A	Coding sequence Upstream Upstream Upstream Downstream Downstream Downstream	Synonymous Upstream variant Upstream variant Upstream variant Downstream variant Downstream variant Downstream variant	E49E
Ca22chr4A_C_albicans_SC5314:1063532:G:T	4	1063532	G	T	SNP	0.0153322	16	2	0.955343	0.376008	0.0110614	Below exploratory threshold	C4_04930C_A C4_04970C_A C4_04980W_A C4_05000W_A C4_04940W_A C4_04950W_A C4_04990C_A C4_04970C_A-C4_04980W_A	Upstream Upstream Upstream Upstream Downstream Downstream Downstream Intergenic	Upstream variant Upstream variant Upstream variant Upstream variant Downstream variant Downstream variant Downstream variant Intergenic variant		C4_04940W_A: WARNING_TRANSCRIPT_INCOMPLETE
Ca22chr4A_C_albicans_SC5314:862502:C:T	4	862502	C	T	SNP	0.0925297	97	0	-0.575407	0.22649	0.0110682	Below exploratory threshold	C4_04020C_A JEN2 (C4_04030W_A) C4_04040W_A C4_04010W_A C4_04020C_A-C4_04030W_A	Upstream Upstream Upstream Downstream Intergenic	Upstream variant Upstream variant Upstream variant Downstream variant Intergenic variant
Ca22chr1A_C_albicans_SC5314:2933114:G:A	1	2933114	G	A	SNP	0.016129	19	0	0.831335	0.327258	0.0110755	Below exploratory threshold	C1_13430C_A KEM1 (C1_13420C_A) OFI1 (C1_13440C_A)	Coding sequence Upstream Downstream	Stop gained Upstream variant Downstream variant	Q200*
Ca22chr7A_C_albicans_SC5314:803652:G:A	7	803652	G	A	SNP	0.225806	192	0	0.340455	0.134036	0.0110842	Below exploratory threshold	C7_03610C_A C7_03590C_A MNN26 (C7_03600W_A) C7_03620C_A	Coding sequence Upstream Downstream Downstream	Synonymous Upstream variant Downstream variant Downstream variant	S898S
Ca22chr2A_C_albicans_SC5314:323431:T:C	2	323431	T	C	SNP	0.805603	568	0	-0.492344	0.193838	0.0110858	Below exploratory threshold	C2_01760C_A MSB2 (C2_01780W_A) tL(CAA)1 (C2_01770C_A)	Upstream Upstream Intron	Upstream variant Upstream variant Intron variant
Ca22chr3A_C_albicans_SC5314:558158:C:A	3	558158	C	A	SNP	0.0288625	32	0	-0.785182	0.309133	0.0110869	Below exploratory threshold	C3_02570W_A OXR1 (C3_02540C_A) DCG1 (C3_02550C_A) APL5 (C3_02590W_A) DDC1 (C3_02560W_A) C3_02580C_A	Coding sequence Upstream Upstream Upstream Downstream Downstream	Missense (non-synonymous) Upstream variant Upstream variant Upstream variant Downstream variant Downstream variant	H530N
Ca22chr6A_C_albicans_SC5314:21456:C:G	6	21456	C	G	SNP	0.136672	153	0	-0.60804	0.239392	0.0110873	Below exploratory threshold	C6_00180C_A HPA2 (C6_00140C_A) C6_00170C_A C6_00190W_A C6_00210W_A C6_00230W_A ARD (C6_00150W_A) PGA48 (C6_00160W_A) NUO3 (C6_00200C_A) C6_00220C_A C6_00240C_A	Coding sequence Upstream Upstream Upstream Upstream Upstream Downstream Downstream Downstream Downstream Downstream	Missense (non-synonymous) Upstream variant Upstream variant Upstream variant Upstream variant Upstream variant Downstream variant Downstream variant Downstream variant Downstream variant Downstream variant	E24Q
Ca22chr2A_C_albicans_SC5314:2026809:G:A	2	2026809	G	A	SNP	0.0619694	50	0	0.43193	0.170057	0.011088	Below exploratory threshold	TIM23 (C2_09900C_A) C2_09920W_A C2_09930W_A GCN4 (C2_09940W_A) SMM1 (C2_09890W_A) C2_09910C_A C2_09900C_A-C2_09910C_A	Upstream Upstream Upstream Upstream Downstream Downstream Intergenic	Upstream variant Upstream variant Upstream variant Upstream variant Downstream variant Downstream variant Intergenic variant
Ca22chr7A_C_albicans_SC5314:481389:A:AACC	7	481389	A	AACC	INDEL	0.0212963	19	49	0.616062	0.242562	0.0110912	Below exploratory threshold	WHI3 (C7_02200W_A) C7_02170C_A TRS33 (C7_02180C_A) C7_02210W_A C7_02190W_A C7_02220C_A	Coding sequence Upstream Upstream Upstream Downstream Downstream	Disruptive in-frame insertion Upstream variant Upstream variant Upstream variant Downstream variant Downstream variant	P345dup
Ca22chr5A_C_albicans_SC5314:1077033:C:A	5	1077033	C	A	SNP	0.0551783	51	0	0.643713	0.25345	0.0110917	Below exploratory threshold	C5_04920C_A MAL31 (C5_04930C_A) C5_04940W_A C5_04950C_A C5_04930C_A-C5_04940W_A	Upstream Upstream Upstream Downstream Intergenic	Upstream variant Upstream variant Upstream variant Downstream variant Intergenic variant
Ca22chr6A_C_albicans_SC5314:773095:T:C	6	773095	T	C	SNP	0.865874	588	0	0.748227	0.294606	0.011093	Below exploratory threshold	NOG2 (C6_03640W_A) C6_03620C_A FGR17 (C6_03610W_A) PAD1 (C6_03630W_A) POP2 (C6_03650C_A) CDC50 (C6_03660C_A)	Coding sequence Upstream Downstream Downstream Downstream Downstream	Missense (non-synonymous) Upstream variant Downstream variant Downstream variant Downstream variant Downstream variant	V95A
Ca22chr3A_C_albicans_SC5314:141207:A:G	3	141207	A	G	SNP	0.564516	434	0	0.330659	0.130195	0.0110937	Below exploratory threshold	LYS144 (C3_00750W_A) ERG4 (C3_00760W_A) C3_00730W_A C3_00740W_A SCL1 (C3_00770C_A)	Coding sequence Upstream Downstream Downstream Downstream	Missense (non-synonymous) Upstream variant Downstream variant Downstream variant Downstream variant	E259G
Ca22chr2A_C_albicans_SC5314:101783:C:T	2	101783	C	T	SNP	0.045068	39	1	0.543483	0.213998	0.0110959	Below exploratory threshold	C2_00640W_A C2_00600C_A ATP18 (C2_00610C_A) C2_00620C_A C2_00630C_A C2_00650W_A	Coding sequence Upstream Upstream Upstream Upstream Upstream	Synonymous Upstream variant Upstream variant Upstream variant Upstream variant Upstream variant	Y131Y
Ca22chr2A_C_albicans_SC5314:367770:G:A	2	367770	G	A	SNP	0.759386	559	3	-0.402425	0.158456	0.011096	Below exploratory threshold	C2_01940C_A AMN1 (C2_01950C_A) C2_01960C_A ROD1 (C2_01970C_A) C2_01960C_A-C2_01970C_A	Upstream Upstream Upstream Downstream Intergenic	Upstream variant Upstream variant Upstream variant Downstream variant Intergenic variant		C2_01960C_A: WARNING_TRANSCRIPT_INCOMPLETE
Ca22chrRA_C_albicans_SC5314:2436:G:A	R	2436	G	A	SNP	0.0376712	44	5	0.851696	0.335366	0.0110978	Below exploratory threshold	CR_00010C_A CHR_START-CR_00010C_A	Downstream Intergenic	Downstream variant Intergenic variant
Ca22chr1A_C_albicans_SC5314:2838830:C:T	1	2838830	C	T	SNP	0.109508	124	0	-0.66237	0.260817	0.0110979	Below exploratory threshold	SPC3 (C1_13020C_A) C1_13030C_A RPL14 (C1_13050W_A) C1_13010W_A C1_13040C_A C1_13060C_A FAD3 (C1_13070C_A) C1_13030C_A-C1_13040C_A	Upstream Upstream Upstream Downstream Downstream Downstream Downstream Intergenic	Upstream variant Upstream variant Upstream variant Downstream variant Downstream variant Downstream variant Downstream variant Intergenic variant
Ca22chr2A_C_albicans_SC5314:1859654:A:AG	2	1859654	A	AG	INDEL	0.0483871	57	0	-0.504149	0.198516	0.011098	Below exploratory threshold	C2_09070C_A FGR18 (C2_09080C_A) C2_09100C_A C2_09110C_A C2_09120C_A C2_09080C_A-C2_09100C_A	Upstream Upstream Downstream Downstream Downstream Intergenic	Upstream variant Upstream variant Downstream variant Downstream variant Downstream variant Intergenic variant
Ca22chr2A_C_albicans_SC5314:738495:A:ATTAGTGTGGAAAGCC	2	738495	A	ATTAGTGTGGAAAGCC	INDEL	0.00509338	6	0	1.36133	0.53606	0.0111006	Below exploratory threshold	ADAEC (C2_03520C_A) C2_03500W_A-C2_03520C_A	Downstream Intergenic	Downstream variant Intergenic variant
Ca22chr7A_C_albicans_SC5314:72647:A:C	7	72647	A	C	SNP	0.275891	277	0	0.396169	0.156008	0.0111037	Below exploratory threshold	C7_00410C_A C7_00420C_A C7_00460W_A C7_00430W_A GBP2 (C7_00440C_A) C7_00450C_A PEL1 (C7_00470C_A) C7_00430W_A-C7_00440C_A	Upstream Upstream Upstream Downstream Downstream Downstream Downstream Intergenic	Upstream variant Upstream variant Upstream variant Downstream variant Downstream variant Downstream variant Downstream variant Intergenic variant
Ca22chr1A_C_albicans_SC5314:2965195:G:A	1	2965195	G	A	SNP	0.128183	116	0	-0.404379	0.159243	0.0111047	Below exploratory threshold	C1_13500C_A TGL99 (C1_13510C_A) MCU1 (C1_13520C_A) GUP1 (C1_13540W_A) C1_13560W_A NUP49 (C1_13550C_A) C1_13530W_A	Upstream Upstream Upstream Upstream Upstream Downstream Non-coding exon	Upstream variant Upstream variant Upstream variant Upstream variant Upstream variant Downstream variant Non-coding exon variant
Ca22chr1A_C_albicans_SC5314:2512247:A:T	1	2512247	A	T	SNP	0.108659	126	0	-0.742991	0.292602	0.0111089	Below exploratory threshold	GIN1 (C1_11440C_A) C1_11430W_A SAM2 (C1_11450C_A) C1_11440C_A-C1_11450C_A	Upstream Downstream Downstream Intergenic	Upstream variant Downstream variant Downstream variant Intergenic variant
Ca22chr5A_C_albicans_SC5314:734312:C:T	5	734312	C	T	SNP	0.0390492	42	0	0.712325	0.280535	0.0111117	Below exploratory threshold	RMS1 (C5_03250W_A) BUB3 (C5_03240W_A) C5_03260C_A C5_03240W_A-C5_03250W_A	Upstream Downstream Downstream Intergenic	Upstream variant Downstream variant Downstream variant Intergenic variant
Ca22chrRA_C_albicans_SC5314:10224:C:T	R	10224	C	T	SNP	0.012069	11	9	0.781986	0.307974	0.0111128	Below exploratory threshold	CR_00010C_A tL(CAA)6 (CR_00030W_A) INO2 (CR_00050W_A) TLO1 (CR_00020W_A) CR_00040C_A CR_00060C_A CR_00020W_A-CR_00030W_A	Upstream Upstream Upstream Downstream Downstream Downstream Intergenic	Upstream variant Upstream variant Upstream variant Downstream variant Downstream variant Downstream variant Intergenic variant
Ca22chr6A_C_albicans_SC5314:510156:T:C	6	510156	T	C	SNP	0.432937	345	0	0.367261	0.144641	0.0111131	Below exploratory threshold	C6_02460C_A PRP45 (C6_02440C_A) C6_02470W_A C6_02480W_A C6_02430W_A C6_02450W_A	Coding sequence Upstream Upstream Upstream Downstream Downstream	Synonymous Upstream variant Upstream variant Upstream variant Downstream variant Downstream variant	L198L
Ca22chr1A_C_albicans_SC5314:1939955:T:C	1	1939955	T	C	SNP	0.282683	315	0	-0.442501	0.174284	0.0111182	Below exploratory threshold	C1_08910C_A C1_08930C_A C1_08900W_A C1_08920W_A MSN4 (C1_08940C_A) C1_08930C_A-C1_08940C_A	Upstream Upstream Downstream Downstream Downstream Intergenic	Upstream variant Upstream variant Downstream variant Downstream variant Downstream variant Intergenic variant
Ca22chr1A_C_albicans_SC5314:1939959:T:C	1	1939959	T	C	SNP	0.282683	315	0	-0.442501	0.174284	0.0111182	Below exploratory threshold	C1_08910C_A C1_08930C_A C1_08900W_A C1_08920W_A MSN4 (C1_08940C_A) C1_08930C_A-C1_08940C_A	Upstream Upstream Downstream Downstream Downstream Intergenic	Upstream variant Upstream variant Downstream variant Downstream variant Downstream variant Intergenic variant
Ca22chr1A_C_albicans_SC5314:1939961:C:A	1	1939961	C	A	SNP	0.282683	315	0	-0.442501	0.174284	0.0111182	Below exploratory threshold	C1_08910C_A C1_08930C_A C1_08900W_A C1_08920W_A MSN4 (C1_08940C_A) C1_08930C_A-C1_08940C_A	Upstream Upstream Downstream Downstream Downstream Intergenic	Upstream variant Upstream variant Downstream variant Downstream variant Downstream variant Intergenic variant
Ca22chr1A_C_albicans_SC5314:1939962:T:C	1	1939962	T	C	SNP	0.282683	315	0	-0.442501	0.174284	0.0111182	Below exploratory threshold	C1_08910C_A C1_08930C_A C1_08900W_A C1_08920W_A MSN4 (C1_08940C_A) C1_08930C_A-C1_08940C_A	Upstream Upstream Downstream Downstream Downstream Intergenic	Upstream variant Upstream variant Downstream variant Downstream variant Downstream variant Intergenic variant
Ca22chr6A_C_albicans_SC5314:746495:G:A	6	746495	G	A	SNP	0.159014	148	1	0.419665	0.165291	0.0111185	Below exploratory threshold	SAP1 (C6_03490C_A) SAP4 (C6_03500C_A) YMX6 (C6_03480W_A) C6_03510C_A C6_03520C_A C6_03530C_A C6_03500C_A-C6_03510C_A	Upstream Upstream Downstream Downstream Downstream Downstream Intergenic	Upstream variant Upstream variant Downstream variant Downstream variant Downstream variant Downstream variant Intergenic variant
Ca22chrRA_C_albicans_SC5314:1685476:A:G	R	1685476	A	G	SNP	0.0110357	9	0	0.745775	0.293737	0.0111196	Below exploratory threshold	CR_07780W_A DBP6 (CR_07750C_A) PTC6 (CR_07770C_A) CR_07760W_A YHB1 (CR_07790C_A)	Coding sequence Upstream Upstream Downstream Downstream	Missense (non-synonymous) Upstream variant Upstream variant Downstream variant Downstream variant	T278A
Ca22chr7A_C_albicans_SC5314:839911:AG:A	7	839911	AG	A	INDEL	0.00525394	5	18	1.33806	0.52702	0.0111199	Below exploratory threshold	C7_03740C_A YAF9 (C7_03770C_A) C7_03780C_A MRP7 (C7_03790W_A) C7_03800W_A SLA2 (C7_03810W_A) C7_03760W_A C7_03780C_A-C7_03790W_A	Upstream Upstream Upstream Upstream Upstream Upstream Downstream Intergenic	Upstream variant Upstream variant Upstream variant Upstream variant Upstream variant Upstream variant Downstream variant Intergenic variant
Ca22chr3A_C_albicans_SC5314:818322:A:C	3	818322	A	C	SNP	0.400679	300	0	-0.413072	0.162702	0.0111224	Below exploratory threshold	HTB1 (C3_03900C_A) HTA1 (C3_03910W_A) C3_03920W_A C3_03930W_A CSC25 (C3_03890W_A) C3_03940C_A C3_03900C_A-C3_03910W_A	Upstream Upstream Upstream Upstream Downstream Downstream Intergenic	Upstream variant Upstream variant Upstream variant Upstream variant Downstream variant Downstream variant Intergenic variant
Ca22chr3A_C_albicans_SC5314:1654368:C:T	3	1654368	C	T	SNP	0.201188	180	0	0.315731	0.124368	0.0111271	Below exploratory threshold	PRO2 (C3_07220C_A) ZFU2 (C3_07200C_A) DRS2 (C3_07230W_A) MET8 (C3_07210W_A)	Coding sequence Upstream Upstream Downstream	Synonymous Upstream variant Upstream variant Downstream variant	A98A
Ca22chr3A_C_albicans_SC5314:902985:C:T	3	902985	C	T	SNP	0.260611	180	0	-0.61692	0.243009	0.0111274	Below exploratory threshold	ATF1 (C3_04340W_A) C3_04310C_A C3_04330C_A C3_04360W_A VAM3 (C3_04320W_A) C3_04350C_A C3_04370C_A	Coding sequence Upstream Upstream Upstream Downstream Downstream Downstream	Synonymous Upstream variant Upstream variant Upstream variant Downstream variant Downstream variant Downstream variant	A402A
Ca22chr3A_C_albicans_SC5314:902988:C:T	3	902988	C	T	SNP	0.260611	180	0	-0.61692	0.243009	0.0111274	Below exploratory threshold	ATF1 (C3_04340W_A) C3_04310C_A C3_04330C_A C3_04360W_A VAM3 (C3_04320W_A) C3_04350C_A C3_04370C_A	Coding sequence Upstream Upstream Upstream Downstream Downstream Downstream	Synonymous Upstream variant Upstream variant Upstream variant Downstream variant Downstream variant Downstream variant	D403D
Ca22chr3A_C_albicans_SC5314:193296:G:A	3	193296	G	A	SNP	0.514431	406	0	0.31761	0.125112	0.0111293	Below exploratory threshold	C3_00950C_A NDU1 (C3_00960W_A) tG(UCC)1 (C3_00970W_A) ATO2 (C3_00930W_A) C3_00940W_A	Coding sequence Upstream Upstream Downstream Downstream	Synonymous Upstream variant Upstream variant Downstream variant Downstream variant	L297L
Ca22chr1A_C_albicans_SC5314:1585173:A:G	1	1585173	A	G	SNP	0.596088	471	1	-0.366237	0.144268	0.0111299	Below exploratory threshold	GPX3 (C1_07350C_A) C1_07360W_A RME1 (C1_07330W_A) C1_07340W_A C1_07350C_A-C1_07360W_A	Upstream Upstream Downstream Downstream Intergenic	Upstream variant Upstream variant Downstream variant Downstream variant Intergenic variant
Ca22chr3A_C_albicans_SC5314:1655498:T:C	3	1655498	T	C	SNP	0.082906	66	4	0.321927	0.12682	0.011134	Below exploratory threshold	DRS2 (C3_07230W_A) ZFU2 (C3_07200C_A) PRO2 (C3_07220C_A) C3_07240W_A MET8 (C3_07210W_A)	Coding sequence Upstream Upstream Upstream Downstream	Synonymous Upstream variant Upstream variant Upstream variant Downstream variant	D91D
Ca22chrRA_C_albicans_SC5314:469325:A:T	R	469325	A	T	SNP	0.480475	451	0	-0.305116	0.120202	0.0111374	Below exploratory threshold	UGT51C1 (CR_02160W_A) ECM4 (CR_02130W_A) RSR1 (CR_02140W_A) MDL1 (CR_02150W_A) CR_02150W_A-CR_02160W_A	Upstream Downstream Downstream Downstream Intergenic	Upstream variant Downstream variant Downstream variant Downstream variant Intergenic variant
Ca22chr2A_C_albicans_SC5314:1783531:A:T	2	1783531	A	T	SNP	0.231749	267	0	-0.609063	0.239952	0.0111401	Below exploratory threshold	TIF4631 (C2_08760C_A) RPT6 (C2_08780W_A) JEM1 (C2_08790W_A) C2_08740W_A C2_08750W_A C2_08770C_A APE3 (C2_08800C_A) C2_08760C_A-C2_08770C_A	Upstream Upstream Upstream Downstream Downstream Downstream Downstream Intergenic	Upstream variant Upstream variant Upstream variant Downstream variant Downstream variant Downstream variant Downstream variant Intergenic variant
Ca22chrRA_C_albicans_SC5314:1332815:A:G	R	1332815	A	G	SNP	0.33871	399	0	-0.362224	0.142708	0.0111417	Below exploratory threshold	CR_06260W_A ZCF19 (CR_06240C_A) CR_06270W_A CR_06230W_A CR_06250W_A CR_06290C_A FGR50 (CR_06300C_A)	Coding sequence Upstream Upstream Downstream Downstream Downstream Downstream	Synonymous Upstream variant Upstream variant Downstream variant Downstream variant Downstream variant Downstream variant	E357E
Ca22chr1A_C_albicans_SC5314:181096:A:G	1	181096	A	G	SNP	0.0662139	60	0	0.561247	0.221127	0.0111449	Below exploratory threshold	C1_00920W_A GEM1 (C1_00890W_A) RRS1 (C1_00900W_A) TRI1 (C1_00910W_A) SIN3 (C1_00930C_A) C1_00910W_A-C1_00920W_A	Upstream Downstream Downstream Downstream Downstream Intergenic	Upstream variant Downstream variant Downstream variant Downstream variant Downstream variant Intergenic variant
Ca22chr4A_C_albicans_SC5314:851004:A:G	4	851004	A	G	SNP	0.01	11	39	1.01723	0.400788	0.0111464	Below exploratory threshold	C4_03990C_A MET4 (C4_04000W_A) C4_03970W_A C4_03990C_A-C4_04000W_A	Upstream Upstream Downstream Intergenic	Upstream variant Upstream variant Downstream variant Intergenic variant
Ca22chr5A_C_albicans_SC5314:661493:T:A	5	661493	T	A	SNP	0.00679117	8	0	1.26566	0.498682	0.0111483	Below exploratory threshold	C5_03000C_A C5_02980C_A C5_03010W_A DAP2 (C5_02970W_A) C5_02990W_A	Coding sequence Upstream Upstream Downstream Downstream	Missense (non-synonymous) Upstream variant Upstream variant Downstream variant Downstream variant	K987N
Ca22chr4A_C_albicans_SC5314:190113:G:A	4	190113	G	A	SNP	0.15365	162	0	0.50994	0.200937	0.0111548	Below exploratory threshold	MDN1 (C4_00970C_A) MRV1 (C4_00980C_A)	Coding sequence Downstream	Synonymous Downstream variant	D342D
Ca22chr1A_C_albicans_SC5314:122265:T:C	1	122265	T	C	SNP	0.0772496	60	0	-0.503563	0.198429	0.0111566	Below exploratory threshold	RIC1 (C1_00690W_A) C1_00700W_A tP(UGG)3 (C1_00720W_A) ASM3 (C1_00680W_A) TUB2 (C1_00710C_A) CMP1 (C1_00730C_A)	Coding sequence Upstream Upstream Downstream Downstream Downstream	Synonymous Upstream variant Upstream variant Downstream variant Downstream variant Downstream variant	T833T
Ca22chr1A_C_albicans_SC5314:1668866:A:G	1	1668866	A	G	SNP	0.271259	302	1	-0.479678	0.189019	0.0111575	Below exploratory threshold	HAP2 (C1_07680W_A) ZCF4 (C1_07670W_A) C1_07690C_A	Coding sequence Downstream Downstream	Missense (non-synonymous) Downstream variant Downstream variant	N249S
Ca22chr2A_C_albicans_SC5314:738494:C:CTTG	2	738494	C	CTTG	INDEL	0.00519931	6	12	1.36032	0.536038	0.0111576	Below exploratory threshold	ADAEC (C2_03520C_A) C2_03500W_A-C2_03520C_A	Downstream Intergenic	Downstream variant Intergenic variant
Ca22chr2A_C_albicans_SC5314:731101:A:G	2	731101	A	G	SNP	0.0967742	106	0	-0.57496	0.226571	0.0111596	Below exploratory threshold	C2_03500W_A C2_03490C_A	Coding sequence Upstream	Missense (non-synonymous) Upstream variant	T926A
Ca22chr2A_C_albicans_SC5314:461016:A:T	2	461016	A	T	SNP	0.135063	113	30	-0.382812	0.150864	0.0111657	Below exploratory threshold	C2_02270C_A C2_02290C_A C2_02330W_A C2_02260W_A C2_02280W_A C2_02300W_A C2_02310W_A CPR3 (C2_02320C_A) ENT3 (C2_02340C_A) SAC3 (C2_02350C_A) C2_02310W_A-C2_02320C_A	Upstream Upstream Upstream Downstream Downstream Downstream Downstream Downstream Downstream Downstream Intergenic	Upstream variant Upstream variant Upstream variant Downstream variant Downstream variant Downstream variant Downstream variant Downstream variant Downstream variant Downstream variant Intergenic variant
Ca22chr3A_C_albicans_SC5314:1214336:C:T	3	1214336	C	T	SNP	0.254685	263	2	-0.380669	0.15003	0.0111714	Below exploratory threshold	C3_05440C_A C3_05430W_A C3_05450C_A C3_05440C_A-C3_05450C_A	Upstream Downstream Downstream Intergenic	Upstream variant Downstream variant Downstream variant Intergenic variant
Ca22chr1A_C_albicans_SC5314:1911487:T:C	1	1911487	T	C	SNP	0.733447	575	0	0.485281	0.191261	0.0111721	Below exploratory threshold	SEC24 (C1_08740C_A) C1_08780W_A TPO3 (C1_08790W_A) YMC2 (C1_08750W_A) C1_08760W_A C1_08770W_A C1_08770W_A-C1_08780W_A	Upstream Upstream Upstream Downstream Downstream Downstream Intergenic	Upstream variant Upstream variant Upstream variant Downstream variant Downstream variant Downstream variant Intergenic variant
Ca22chr4A_C_albicans_SC5314:571625:G:A	4	571625	G	A	SNP	0.612903	402	0	0.469561	0.185067	0.0111729	Below exploratory threshold	C4_02730C_A C4_02740W_A C4_02730C_A-C4_02740W_A	Upstream Upstream Intergenic	Upstream variant Upstream variant Intergenic variant
Ca22chr7A_C_albicans_SC5314:464440:C:T	7	464440	C	T	SNP	0.311545	273	0	0.378744	0.149283	0.011178	Below exploratory threshold	C7_02100W_A C7_02090C_A C7_02110W_A C7_02130W_A LIG1 (C7_02060W_A) GRX1 (C7_02070W_A) C7_02080W_A C7_02120C_A	Coding sequence Upstream Upstream Upstream Downstream Downstream Downstream Downstream	Synonymous Upstream variant Upstream variant Upstream variant Downstream variant Downstream variant Downstream variant Downstream variant	F276F
Ca22chr2A_C_albicans_SC5314:1764134:AACTTAACTT:A	2	1764134	AACTTAACTT	A	INDEL	0.0820896	74	53	-0.421045	0.165972	0.0111857	Below exploratory threshold	C2_08660C_A UTP15 (C2_08670C_A) MSH3 (C2_08680W_A) C2_08650W_A C2_08690C_A C2_08670C_A-C2_08680W_A	Upstream Upstream Upstream Downstream Downstream Intergenic	Upstream variant Upstream variant Upstream variant Downstream variant Downstream variant Intergenic variant
Ca22chr4A_C_albicans_SC5314:270939:T:C	4	270939	T	C	SNP	0.00596252	7	2	-1.31279	0.5175	0.011187	Below exploratory threshold	OPT6 (C4_01320C_A) C4_01330W_A C4_01340W_A C4_01350W_A C4_01310W_A C4_01320C_A-C4_01330W_A	Upstream Upstream Upstream Upstream Downstream Intergenic	Upstream variant Upstream variant Upstream variant Upstream variant Downstream variant Intergenic variant
Ca22chr2A_C_albicans_SC5314:2078007:TCTACTACTACTACTA:T	2	2078007	TCTACTACTACTACTA	T	INDEL	0.103918	113	2	-0.497185	0.195991	0.0111879	Below exploratory threshold	C2_10130W_A UBP8 (C2_10140W_A) CWC22 (C2_10100W_A) CYC1 (C2_10110W_A) C2_10120W_A	Coding sequence Upstream Downstream Downstream Downstream	Disruptive in-frame deletion Upstream variant Downstream variant Downstream variant Downstream variant	T349_T353del
Ca22chr1A_C_albicans_SC5314:2109002:G:A	1	2109002	G	A	SNP	0.428693	408	0	0.351851	0.138711	0.0111944	Below exploratory threshold	LIP1 (C1_09580C_A) C1_09560C_A C1_09540W_A C1_09550W_A C1_09570W_A LIP10 (C1_09590C_A)	Coding sequence Upstream Downstream Downstream Downstream Downstream	Synonymous Upstream variant Downstream variant Downstream variant Downstream variant Downstream variant	G380G
Ca22chr1A_C_albicans_SC5314:2882682:T:G	1	2882682	T	G	SNP	0.231749	242	0	-0.399	0.157304	0.0111971	Below exploratory threshold	MSH6 (C1_13170C_A) REX3 (C1_13200C_A) C1_13180W_A C1_13190W_A C1_13210C_A AKR1 (C1_13220C_A) C1_13200C_A-C1_13210C_A	Upstream Upstream Downstream Downstream Downstream Downstream Intergenic	Upstream variant Upstream variant Downstream variant Downstream variant Downstream variant Downstream variant Intergenic variant		C1_13210C_A: WARNING_TRANSCRIPT_MULTIPLE_STOP_CODONS
Ca22chr2A_C_albicans_SC5314:189257:ACACCAC:A	2	189257	ACACCAC	A	INDEL	0.312394	328	0	-0.326114	0.128582	0.011205	Below exploratory threshold	C2_01160W_A C2_01140C_A COX17 (C2_01180W_A) NOT3 (C2_01130W_A) PEX12 (C2_01150W_A) VPS54 (C2_01170C_A) C2_01190C_A	Coding sequence Upstream Upstream Downstream Downstream Downstream Downstream	Conservative in-frame deletion Upstream variant Upstream variant Downstream variant Downstream variant Downstream variant Downstream variant	T311_T312del
Ca22chr1A_C_albicans_SC5314:636162:A:G	1	636162	A	G	SNP	0.0135823	12	0	0.93227	0.367598	0.0112091	Below exploratory threshold	C1_03050W_A RPL13 (C1_03020C_A) RPS16A (C1_03030W_A) C1_03040W_A TSR2 (C1_03060C_A) ORC1 (C1_03070C_A)	Coding sequence Upstream Downstream Downstream Downstream Downstream	Missense (non-synonymous) Upstream variant Downstream variant Downstream variant Downstream variant Downstream variant	I353M
Ca22chr7A_C_albicans_SC5314:284201:T:C	7	284201	T	C	SNP	0.231624	196	4	-0.359107	0.141599	0.0112096	Below exploratory threshold	C7_01390W_A QCE1 (C7_01370W_A) C7_01380W_A C7_01400C_A C7_01380W_A-C7_01390W_A	Upstream Downstream Downstream Downstream Intergenic	Upstream variant Downstream variant Downstream variant Downstream variant Intergenic variant
Ca22chr2A_C_albicans_SC5314:2073620:C:CGTAGTA	2	2073620	C	CGTAGTA	INDEL	0.306838	205	4	-0.261149	0.102975	0.0112112	Below exploratory threshold	C2_10090C_A CYC1 (C2_10110W_A) C2_10120W_A C2_10130W_A CWC22 (C2_10100W_A) C2_10100W_A-C2_10110W_A	Upstream Upstream Upstream Upstream Downstream Intergenic	Upstream variant Upstream variant Upstream variant Upstream variant Downstream variant Intergenic variant
Ca22chr2A_C_albicans_SC5314:193085:G:A	2	193085	G	A	SNP	0.528014	462	0	-0.298301	0.117628	0.0112135	Below exploratory threshold	VPS54 (C2_01170C_A) COX17 (C2_01180W_A) C2_01160W_A C2_01190C_A REG1 (C2_01200C_A) C2_01170C_A-C2_01180W_A	Upstream Upstream Downstream Downstream Downstream Intergenic	Upstream variant Upstream variant Downstream variant Downstream variant Downstream variant Intergenic variant
Ca22chr3A_C_albicans_SC5314:166468:C:T	3	166468	C	T	SNP	0.0237691	24	0	0.791714	0.3122	0.0112153	Below exploratory threshold	C3_00830C_A SCT1 (C3_00820W_A) C3_00840C_A C3_00850C_A	Coding sequence Downstream Downstream Downstream	Synonymous Downstream variant Downstream variant Downstream variant	L390L
Ca22chr7A_C_albicans_SC5314:755528:G:A	7	755528	G	A	SNP	0.118846	102	0	0.587474	0.231676	0.0112205	Below exploratory threshold	SNG3 (C7_03420C_A) C7_03410C_A SNG4 (C7_03440W_A) HSM3 (C7_03450C_A)	Coding sequence Upstream Upstream Downstream	Missense (non-synonymous) Upstream variant Upstream variant Downstream variant	S38L
Ca22chr7A_C_albicans_SC5314:755549:G:A	7	755549	G	A	SNP	0.118846	102	0	0.587474	0.231676	0.0112205	Below exploratory threshold	SNG3 (C7_03420C_A) C7_03410C_A SNG4 (C7_03440W_A) HSM3 (C7_03450C_A)	Coding sequence Upstream Upstream Downstream	Missense (non-synonymous) Upstream variant Upstream variant Downstream variant	S31L
Ca22chr6A_C_albicans_SC5314:191022:A:G	6	191022	A	G	SNP	0.0305603	30	0	0.865318	0.341251	0.0112215	Below exploratory threshold	TOP1 (C6_00950C_A) CAN1 (C6_00960W_A) RIM9 (C6_00990W_A) HAL21 (C6_00970C_A) C6_00980C_A C6_00950C_A-C6_00960W_A	Upstream Upstream Upstream Downstream Downstream Intergenic	Upstream variant Upstream variant Upstream variant Downstream variant Downstream variant Intergenic variant		HAL21 (C6_00970C_A): WARNING_TRANSCRIPT_NO_START_CODON
Ca22chr1A_C_albicans_SC5314:2871451:C:T	1	2871451	C	T	SNP	0.541596	454	0	-0.306667	0.120942	0.0112238	Below exploratory threshold	C1_13150W_A C1_13130C_A TYE7 (C1_13140C_A) PSA2 (C1_13160W_A) MSH6 (C1_13170C_A)	Coding sequence Upstream Upstream Upstream Downstream	Synonymous Upstream variant Upstream variant Upstream variant Downstream variant	S107S
Ca22chr3A_C_albicans_SC5314:196376:T:C	3	196376	T	C	SNP	0.0111111	12	4	0.862864	0.340313	0.0112287	Below exploratory threshold	C3_00950C_A FLC1 (C3_00980W_A) C3_00940W_A NDU1 (C3_00960W_A) tG(UCC)1 (C3_00970W_A) C3_00990C_A C3_00970W_A-C3_00980W_A	Upstream Upstream Downstream Downstream Downstream Downstream Intergenic	Upstream variant Upstream variant Downstream variant Downstream variant Downstream variant Downstream variant Intergenic variant
Ca22chr4A_C_albicans_SC5314:1092533:C:T	4	1092533	C	T	SNP	0.674873	558	0	-0.391362	0.154359	0.0112316	Below exploratory threshold	MYO5 (C4_05100C_A) SRB8 (C4_05090C_A) HAP41 (C4_05110C_A)	Coding sequence Upstream Downstream	Missense (non-synonymous) Upstream variant Downstream variant	V1182I
Ca22chr7A_C_albicans_SC5314:157966:G:A	7	157966	G	A	SNP	0.0229202	23	0	0.815887	0.32181	0.0112349	Below exploratory threshold	C7_00830C_A YAE1 (C7_00800C_A) C7_00790W_A C7_00810W_A RFC2 (C7_00820W_A) C7_00840C_A	Coding sequence Upstream Downstream Downstream Downstream Downstream	Missense (non-synonymous) Upstream variant Downstream variant Downstream variant Downstream variant Downstream variant	P615S
Ca22chrRA_C_albicans_SC5314:1559523:C:T	R	1559523	C	T	SNP	0.296265	347	0	-0.501608	0.197852	0.0112362	Below exploratory threshold	GLK1 (CR_07150W_A) ALK8 (CR_07130C_A) CR_07140C_A CR_07170W_A EMP46 (CR_07180W_A) CR_07160C_A	Coding sequence Upstream Upstream Upstream Upstream Downstream	Synonymous Upstream variant Upstream variant Upstream variant Upstream variant Downstream variant	T166T
Ca22chr1A_C_albicans_SC5314:583054:G:A	1	583054	G	A	SNP	0.27674	225	0	-0.348136	0.137321	0.0112383	Below exploratory threshold	TIF34 (C1_02790W_A) RSC2 (C1_02750C_A) C1_02800W_A RAD16 (C1_02810W_A) C1_02760W_A C1_02770W_A C1_02780W_A	Coding sequence Upstream Upstream Upstream Downstream Downstream Downstream	Synonymous Upstream variant Upstream variant Upstream variant Downstream variant Downstream variant Downstream variant	Q52Q
Ca22chr1A_C_albicans_SC5314:2909093:A:G	1	2909093	A	G	SNP	0.0288625	26	0	-0.785716	0.309933	0.0112411	Below exploratory threshold	CGA1 (C1_13320C_A) C1_13330C_A STP2 (C1_13350W_A) ECM25 (C1_13310W_A) RMP1 (C1_13360C_A) C1_13330C_A-C1_13350W_A	Upstream Upstream Upstream Downstream Downstream Intergenic	Upstream variant Upstream variant Upstream variant Downstream variant Downstream variant Intergenic variant
Ca22chr5A_C_albicans_SC5314:826849:A:G	5	826849	A	G	SNP	0.483871	457	0	0.350596	0.138296	0.0112413	Below exploratory threshold	C5_03700C_A C5_03710C_A C5_03720C_A FAV2 (C5_03750W_A) C5_03730W_A C5_03740W_A MTR10 (C5_03760C_A) C5_03740W_A-C5_03750W_A	Upstream Upstream Upstream Upstream Downstream Downstream Downstream Intergenic	Upstream variant Upstream variant Upstream variant Upstream variant Downstream variant Downstream variant Downstream variant Intergenic variant
Ca22chrRA_C_albicans_SC5314:603988:A:G	R	603988	A	G	SNP	0.133272	113	45	-0.321127	0.126674	0.0112424	Below exploratory threshold	RFG1 (CR_02640W_A) CR_02640W_A-CR_02650C_A	Downstream Intergenic	Downstream variant Intergenic variant
Ca22chr7A_C_albicans_SC5314:324153:A:G	7	324153	A	G	SNP	0.205433	239	0	-0.547491	0.215969	0.0112433	Below exploratory threshold	ALK6 (C7_01540W_A) FLU1 (C7_01520W_A) C7_01530W_A C7_01530W_A-C7_01540W_A	Upstream Downstream Downstream Intergenic	Upstream variant Downstream variant Downstream variant Intergenic variant
Ca22chr1A_C_albicans_SC5314:3006609:T:G	1	3006609	T	G	SNP	0.550085	385	0	0.278961	0.110046	0.0112466	Below exploratory threshold	OSM2 (C1_13670W_A) C1_13650C_A ACT1 (C1_13700W_A) RAD54 (C1_13660W_A) GCV3 (C1_13680C_A) C1_13690C_A	Coding sequence Upstream Upstream Downstream Downstream Downstream	Synonymous Upstream variant Upstream variant Downstream variant Downstream variant Downstream variant	T114T
Ca22chr1A_C_albicans_SC5314:1692832:C:T	1	1692832	C	T	SNP	0.0222603	26	5	-0.708372	0.279448	0.011248	Below exploratory threshold	C1_07780W_A FGR6-3 (C1_07770W_A) C1_07770W_A-C1_07780W_A	Upstream Downstream Intergenic	Upstream variant Downstream variant Intergenic variant		FGR6-3 (C1_07770W_A): WARNING_TRANSCRIPT_MULTIPLE_STOP_CODONS
Ca22chr1A_C_albicans_SC5314:2160820:C:A	1	2160820	C	A	SNP	0.0261324	23	15	0.522731	0.20622	0.0112503	Below exploratory threshold	C1_09850C_A TFA1 (C1_09860C_A) HCM1 (C1_09870W_A) BUD31 (C1_09880C_A) tS(CGA)1 (C1_09890C_A) C1_09860C_A-C1_09870W_A	Upstream Upstream Upstream Downstream Downstream Intergenic	Upstream variant Upstream variant Upstream variant Downstream variant Downstream variant Intergenic variant
Ca22chr1A_C_albicans_SC5314:2727452:A:AT	1	2727452	A	AT	INDEL	0.0153707	17	36	0.8455	0.333558	0.0112514	Below exploratory threshold	RAX2 (C1_12510W_A) PEP1 (C1_12490W_A) tW(CCA)1 (C1_12500C_A) C1_12490W_A-C1_12500C_A	Upstream Downstream Downstream Intergenic	Upstream variant Downstream variant Downstream variant Intergenic variant
Ca22chr1A_C_albicans_SC5314:1446062:T:A	1	1446062	T	A	SNP	0.264957	293	4	-0.473912	0.186965	0.0112523	Below exploratory threshold	NOP6 (C1_06740C_A) C1_06760C_A NPR1 (C1_06780W_A) C1_06800W_A C1_06750W_A C1_06770W_A MRPL19 (C1_06790C_A) C1_06770W_A-C1_06780W_A	Upstream Upstream Upstream Upstream Downstream Downstream Downstream Intergenic	Upstream variant Upstream variant Upstream variant Upstream variant Downstream variant Downstream variant Downstream variant Intergenic variant		C1_06760C_A: WARNING_TRANSCRIPT_MULTIPLE_STOP_CODONS
Ca22chr1A_C_albicans_SC5314:1630603:C:T	1	1630603	C	T	SNP	0.585739	548	0	-0.37192	0.146731	0.011254	Below exploratory threshold	IST2 (C1_07520C_A) C1_07530W_A SWD2 (C1_07550W_A) C1_07510W_A BBC1 (C1_07540C_A) C1_07520C_A-C1_07530W_A	Upstream Upstream Upstream Downstream Downstream Intergenic	Upstream variant Upstream variant Upstream variant Downstream variant Downstream variant Intergenic variant
Ca22chr1A_C_albicans_SC5314:2965498:G:A	1	2965498	G	A	SNP	0.582343	498	0	-0.289429	0.114197	0.0112616	Below exploratory threshold	TGL99 (C1_13510C_A) MCU1 (C1_13520C_A) GUP1 (C1_13540W_A) C1_13560W_A NUP49 (C1_13550C_A) C1_13530W_A	Upstream Upstream Upstream Upstream Downstream Non-coding exon	Upstream variant Upstream variant Upstream variant Upstream variant Downstream variant Non-coding exon variant
Ca22chrRA_C_albicans_SC5314:1968126:AT:A	R	1968126	AT	A	INDEL	0.00594228	7	0	1.3293	0.524489	0.0112616	Below exploratory threshold	LIP7 (CR_09220C_A) CR_09230C_A CR_09240C_A THI13 (CR_09290W_A) SUC1 (CR_09210W_A) CBP1 (CR_09270C_A) CR_09240C_A-CR_09270C_A	Upstream Upstream Upstream Upstream Downstream Downstream Intergenic	Upstream variant Upstream variant Upstream variant Upstream variant Downstream variant Downstream variant Intergenic variant
Ca22chr1A_C_albicans_SC5314:824050:G:GGTAGTGATTGTGATGACGACTGTAAGAAACACAGACGTCCAAACAGATTCAGTGATGGTGAACGTAGTGATAATGAAC	1	824050	G	GGTAGTGATTGTGATGACGACTGTAAGAAACACAGACGTCCAAACAGATTCAGTGATGGTGAACGTAGTGATAATGAAC	INDEL	0.0237691	28	0	-0.861675	0.339986	0.0112627	Below exploratory threshold	CIS308 (C1_03890W_A) C1_03880C_A SEN15 (C1_03900W_A) C1_03910C_A C1_03920C_A	Coding sequence Upstream Upstream Downstream Downstream	Disruptive in-frame insertion Upstream variant Upstream variant Downstream variant Downstream variant	C173_E174insDDDCKKHRRPNRFSDGERSDNERS DC
Ca22chr2A_C_albicans_SC5314:2014004:A:ATAATAATAATAATAATAATAATAATAATAATAATAC	2	2014004	A	ATAATAATAATAATAATAATAATAATAATAATAATAC	INDEL	0.00511945	5	3	1.21232	0.47834	0.0112628	Below exploratory threshold	MTW1 (C2_09840W_A) C2_09830C_A C2_09870W_A C2_09820W_A C2_09850C_A C2_09860C_A	Coding sequence Upstream Upstream Downstream Downstream Downstream	Disruptive in-frame insertion Upstream variant Upstream variant Downstream variant Downstream variant Downstream variant	N281_T282insNNNNNNNNNNNT
Ca22chr1A_C_albicans_SC5314:3073496:T:G	1	3073496	T	G	SNP	0.408319	387	0	0.287569	0.113466	0.0112636	Below exploratory threshold	SIM1 (C1_13940W_A) YBP1 (C1_13960W_A) SSK1 (C1_13930W_A) C1_13950C_A C1_13930W_A-C1_13940W_A	Upstream Upstream Downstream Downstream Intergenic	Upstream variant Upstream variant Downstream variant Downstream variant Intergenic variant
Ca22chr2A_C_albicans_SC5314:920434:T:C	2	920434	T	C	SNP	0.688679	442	6	0.44472	0.175475	0.0112647	Below exploratory threshold	C2_04380C_A C2_04400W_A C2_04410W_A TIF33 (C2_04370W_A) CIS303 (C2_04390W_A) C2_04390W_A-C2_04400W_A	Upstream Upstream Upstream Downstream Downstream Intergenic	Upstream variant Upstream variant Upstream variant Downstream variant Downstream variant Intergenic variant
Ca22chr6A_C_albicans_SC5314:766:T:C	6	766	T	C	SNP	0.0560272	66	0	0.454613	0.17938	0.0112654	Below exploratory threshold	C6_00020W_A TLO13 (C6_00030W_A) NRG2 (C6_00010W_A) C6_00010W_A-C6_00020W_A	Upstream Upstream Downstream Intergenic	Upstream variant Upstream variant Downstream variant Intergenic variant		NRG2 (C6_00010W_A): WARNING_TRANSCRIPT_NO_START_CODON
Ca22chr1A_C_albicans_SC5314:627238:T:G	1	627238	T	G	SNP	0.582343	519	0	0.324088	0.127878	0.0112655	Below exploratory threshold	XOG1 (C1_02990C_A) HOL1 (C1_03000W_A) RPP1A (C1_03010W_A) RPS16A (C1_03030W_A) RPL13 (C1_03020C_A) C1_02990C_A-C1_03000W_A	Upstream Upstream Upstream Upstream Downstream Intergenic	Upstream variant Upstream variant Upstream variant Upstream variant Downstream variant Intergenic variant
Ca22chr2A_C_albicans_SC5314:73999:T:C	2	73999	T	C	SNP	0.829372	576	0	0.427179	0.168566	0.0112706	Below exploratory threshold	POM152 (C2_00470W_A) C2_00490W_A ZCF9 (C2_00500W_A) SAP30 (C2_00460W_A) PHHB (C2_00480C_A)	Coding sequence Upstream Upstream Downstream Downstream	Missense (non-synonymous) Upstream variant Upstream variant Downstream variant Downstream variant	V1114A
Ca22chr3A_C_albicans_SC5314:950063:T:A	3	950063	T	A	SNP	0.0389948	45	12	0.602331	0.237684	0.0112716	Below exploratory threshold	TEC1 (C3_04530C_A) ADE2 (C3_04520C_A)	Coding sequence Upstream	Missense (non-synonymous) Upstream variant	Q644L
Ca22chrRA_C_albicans_SC5314:11628:A:T	R	11628	A	T	SNP	0.0087108	10	15	1.16553	0.459931	0.011272	Below exploratory threshold	CR_00040C_A CR_00010C_A INO2 (CR_00050W_A) TLO1 (CR_00020W_A) tL(CAA)6 (CR_00030W_A) CR_00060C_A	Coding sequence Upstream Upstream Downstream Downstream Downstream	Missense (non-synonymous) Upstream variant Upstream variant Downstream variant Downstream variant Downstream variant	I63N
Ca22chr7A_C_albicans_SC5314:639135:C:T	7	639135	C	T	SNP	0.00701754	8	19	1.19248	0.470566	0.0112725	Below exploratory threshold	C7_02930C_A IFM1 (C7_02940C_A) ECM39 (C7_02970W_A) C7_02920W_A DBF4 (C7_02950C_A) C7_02960C_A C7_02940C_A-C7_02950C_A	Upstream Upstream Upstream Downstream Downstream Downstream Intergenic	Upstream variant Upstream variant Upstream variant Downstream variant Downstream variant Downstream variant Intergenic variant
Ca22chr3A_C_albicans_SC5314:1793693:A:G	3	1793693	A	G	SNP	0.0206093	21	31	0.708918	0.279748	0.0112727	Below exploratory threshold	C3_07980C_A C3_07970C_A-C3_07980C_A	Downstream Intergenic	Downstream variant Intergenic variant
Ca22chr2A_C_albicans_SC5314:2215927:A:G	2	2215927	A	G	SNP	0.955857	579	0	-0.519676	0.205071	0.0112728	Below exploratory threshold	C2_10790C_A AKL1 (C2_10750C_A) C2_10760C_A PSO2 (C2_10780C_A) C2_10800W_A C2_10810W_A RPC11 (C2_10770W_A) C2_10820C_A	Coding sequence Upstream Upstream Upstream Upstream Upstream Downstream Downstream	Synonymous Upstream variant Upstream variant Upstream variant Upstream variant Upstream variant Downstream variant Downstream variant	D2D
Ca22chr2A_C_albicans_SC5314:1745362:G:A	2	1745362	G	A	SNP	0.0645161	68	0	0.693561	0.273691	0.0112737	Below exploratory threshold	YWP1 (C2_08590W_A) GTR1 (C2_08600W_A) C2_08580W_A C2_08580W_A-C2_08590W_A	Upstream Upstream Downstream Intergenic	Upstream variant Upstream variant Downstream variant Intergenic variant
Ca22chrRA_C_albicans_SC5314:1152182:G:A	R	1152182	G	A	SNP	0.266553	180	0	-0.634459	0.250377	0.0112764	Below exploratory threshold	CR_05360C_A IFE2 (CR_05340C_A) CR_05370W_A CR_05330W_A CR_05350W_A YCP4 (CR_05380C_A)	Coding sequence Upstream Upstream Downstream Downstream Downstream	Missense (non-synonymous) Upstream variant Upstream variant Downstream variant Downstream variant Downstream variant	P381S
Ca22chr1A_C_albicans_SC5314:570337:G:A	1	570337	G	A	SNP	0.0306644	33	2	0.878088	0.346521	0.0112765	Below exploratory threshold	C1_02730W_A FRS2 (C1_02710W_A) C1_02720W_A C1_02720W_A-C1_02730W_A	Upstream Downstream Downstream Intergenic	Upstream variant Downstream variant Downstream variant Intergenic variant
Ca22chr4A_C_albicans_SC5314:1598593:C:G	4	1598593	C	G	SNP	0.0909091	90	17	0.355511	0.140296	0.0112768	Below exploratory threshold	C4_07220C_A VID21 (C4_07230C_A) TLO10 (C4_07250C_A) C4_07260W_A C4_07240W_A C4_07250C_A-C4_07260W_A	Upstream Upstream Upstream Upstream Downstream Intergenic	Upstream variant Upstream variant Upstream variant Upstream variant Downstream variant Intergenic variant		TLO10 (C4_07250C_A): WARNING_TRANSCRIPT_NO_STOP_CODON C4_07260W_A: WARNING_TRANSCRIPT_INCOMPLETE
Ca22chrRA_C_albicans_SC5314:1609621:C:T	R	1609621	C	T	SNP	0.704584	570	0	0.474878	0.187405	0.0112777	Below exploratory threshold	KGD2 (CR_07420W_A) KSR1 (CR_07380C_A) MRPL8 (CR_07390C_A) LPD1 (CR_07400C_A) tK(UUU)2 (CR_07410C_A) ACE2 (CR_07440W_A) MNL1 (CR_07450C_A)	Coding sequence Upstream Upstream Upstream Upstream Upstream Downstream	Synonymous Upstream variant Upstream variant Upstream variant Upstream variant Upstream variant Downstream variant	P155P
Ca22chr1A_C_albicans_SC5314:2965923:G:A	1	2965923	G	A	SNP	0.70798	552	0	-0.363355	0.143397	0.0112801	Below exploratory threshold	TGL99 (C1_13510C_A) MCU1 (C1_13520C_A) GUP1 (C1_13540W_A) C1_13560W_A C1_13530W_A NUP49 (C1_13550C_A) C1_13530W_A-C1_13540W_A	Upstream Upstream Upstream Upstream Downstream Downstream Intergenic	Upstream variant Upstream variant Upstream variant Upstream variant Downstream variant Downstream variant Intergenic variant
Ca22chr1A_C_albicans_SC5314:872755:G:A	1	872755	G	A	SNP	0.0119048	13	1	1.23613	0.48785	0.0112819	Below exploratory threshold	BST1 (C1_04190C_A) C1_04150C_A C1_04160C_A HTA2 (C1_04170C_A) IFD6 (C1_04140W_A) C1_04180W_A C1_04200C_A CDC3 (C1_04210C_A)	Coding sequence Upstream Upstream Upstream Downstream Downstream Downstream Downstream	Missense (non-synonymous) Upstream variant Upstream variant Upstream variant Downstream variant Downstream variant Downstream variant Downstream variant	T337I
Ca22chr1A_C_albicans_SC5314:3003763:T:C	1	3003763	T	C	SNP	0.258913	244	0	0.279708	0.11039	0.0112825	Below exploratory threshold	RAD54 (C1_13660W_A) C1_13650C_A OSM2 (C1_13670W_A) CUP2 (C1_13640W_A) GCV3 (C1_13680C_A)	Coding sequence Upstream Upstream Downstream Downstream	Synonymous Upstream variant Upstream variant Downstream variant Downstream variant	L161L
Ca22chr1A_C_albicans_SC5314:166425:G:A	1	166425	G	A	SNP	0.016129	19	0	-0.844666	0.333364	0.0112845	Below exploratory threshold	NRM1 (C1_00840C_A) IHD2 (C1_00850W_A) C1_00860W_A LRO1 (C1_00870W_A) C1_00840C_A-C1_00850W_A	Upstream Upstream Upstream Upstream Intergenic	Upstream variant Upstream variant Upstream variant Upstream variant Intergenic variant
Ca22chrRA_C_albicans_SC5314:1485450:C:T	R	1485450	C	T	SNP	0.726496	556	4	0.42499	0.167741	0.0112896	Below exploratory threshold	CR_06920W_A CR_06930W_A DSL1 (CR_06940W_A) CR_06960W_A BUD5 (CR_06910W_A) ATX1 (CR_06950C_A)	Coding sequence Upstream Upstream Upstream Downstream Downstream	Missense (non-synonymous) Upstream variant Upstream variant Upstream variant Downstream variant Downstream variant	T279I
Ca22chr5A_C_albicans_SC5314:525413:G:A	5	525413	G	A	SNP	0.0696095	68	0	-0.67616	0.266899	0.0112965	Below exploratory threshold	CST20 (C5_02340C_A) C5_02350C_A C5_02360C_A SRG1 (C5_02380W_A) OPY1 (C5_02370C_A) C5_02360C_A-C5_02370C_A	Upstream Upstream Upstream Upstream Downstream Intergenic	Upstream variant Upstream variant Upstream variant Upstream variant Downstream variant Intergenic variant		C5_02360C_A: WARNING_TRANSCRIPT_NO_STOP_CODON
Ca22chr4A_C_albicans_SC5314:1591133:G:A	4	1591133	G	A	SNP	0.567912	460	0	0.277154	0.109404	0.011299	Below exploratory threshold	C4_07220C_A C4_07200C_A SEC10 (C4_07190W_A) C4_07210W_A VID21 (C4_07230C_A)	Coding sequence Upstream Downstream Downstream Downstream	Synonymous Upstream variant Downstream variant Downstream variant Downstream variant	H863H
Ca22chr4A_C_albicans_SC5314:1591136:G:A	4	1591136	G	A	SNP	0.567912	460	0	0.277154	0.109404	0.011299	Below exploratory threshold	C4_07220C_A C4_07200C_A SEC10 (C4_07190W_A) C4_07210W_A VID21 (C4_07230C_A)	Coding sequence Upstream Downstream Downstream Downstream	Synonymous Upstream variant Downstream variant Downstream variant Downstream variant	I862I
Ca22chr7A_C_albicans_SC5314:283766:C:CTGTTGTTGT	7	283766	C	CTGTTGTTGT	INDEL	0.00618375	6	23	1.14772	0.453053	0.0112991	Below exploratory threshold	C7_01390W_A QCE1 (C7_01370W_A) C7_01380W_A C7_01400C_A C7_01380W_A-C7_01390W_A	Upstream Downstream Downstream Downstream Intergenic	Upstream variant Downstream variant Downstream variant Downstream variant Intergenic variant
Ca22chr7A_C_albicans_SC5314:42303:G:A	7	42303	G	A	SNP	0.288625	307	0	0.350583	0.138396	0.0113033	Below exploratory threshold	HGT12 (C7_00280W_A) C7_00260C_A C7_00300W_A C7_00270W_A HGT13 (C7_00290C_A) C7_00310C_A	Coding sequence Upstream Upstream Downstream Downstream Downstream	Synonymous Upstream variant Upstream variant Downstream variant Downstream variant Downstream variant	L239L
Ca22chr5A_C_albicans_SC5314:1078021:G:A	5	1078021	G	A	SNP	0.0814941	80	0	0.483592	0.190925	0.0113125	Below exploratory threshold	C5_04920C_A MAL31 (C5_04930C_A) C5_04940W_A C5_04950C_A C5_04930C_A-C5_04940W_A	Upstream Upstream Upstream Downstream Intergenic	Upstream variant Upstream variant Upstream variant Downstream variant Intergenic variant
Ca22chr1A_C_albicans_SC5314:2700807:T:C	1	2700807	T	C	SNP	0.610357	531	0	-0.31669	0.125035	0.0113149	Below exploratory threshold	PKH2 (C1_12410C_A) WRS1 (C1_12380C_A) RPL27A (C1_12390C_A) C1_12400C_A C1_12430W_A C1_12370W_A C1_12420C_A	Coding sequence Upstream Upstream Upstream Upstream Downstream Downstream	Synonymous Upstream variant Upstream variant Upstream variant Upstream variant Downstream variant Downstream variant	A740A	PKH2 (C1_12410C_A): WARNING_TRANSCRIPT_NO_STOP_CODON
Ca22chr2A_C_albicans_SC5314:1187265:A:G	2	1187265	A	G	SNP	0.0212224	24	0	-1.09496	0.43232	0.0113172	Below exploratory threshold	RFC1 (C2_05790C_A) C2_05800C_A C2_05810W_A C2_05820W_A C2_05800C_A-C2_05810W_A	Upstream Upstream Upstream Upstream Intergenic	Upstream variant Upstream variant Upstream variant Upstream variant Intergenic variant
Ca22chr4A_C_albicans_SC5314:1096718:A:G	4	1096718	A	G	SNP	0.0422794	44	45	0.601013	0.237304	0.0113197	Below exploratory threshold	SRB8 (C4_05090C_A) MYO5 (C4_05100C_A) HAP41 (C4_05110C_A) C4_05100C_A-C4_05110C_A	Upstream Upstream Downstream Intergenic	Upstream variant Upstream variant Downstream variant Intergenic variant
Ca22chr2A_C_albicans_SC5314:857253:A:T	2	857253	A	T	SNP	0.280985	235	0	-0.389641	0.153855	0.0113245	Below exploratory threshold	SSY1 (C2_04060C_A) DCK1 (C2_04050C_A) C2_04080W_A C2_04090W_A C2_04070C_A	Coding sequence Upstream Upstream Upstream Downstream	Missense (non-synonymous) Upstream variant Upstream variant Upstream variant Downstream variant	H17Q
Ca22chrRA_C_albicans_SC5314:797806:T:G	R	797806	T	G	SNP	0.0144312	17	0	0.856828	0.338366	0.0113333	Below exploratory threshold	VTC3 (CR_03610C_A) CR_03590C_A CR_03600C_A CR_03620C_A	Coding sequence Upstream Upstream Downstream	Missense (non-synonymous) Upstream variant Upstream variant Downstream variant	R370S
Ca22chrRA_C_albicans_SC5314:11627:A:T	R	11627	A	T	SNP	0.00866551	10	12	1.1645	0.459869	0.0113338	Below exploratory threshold	CR_00040C_A CR_00010C_A INO2 (CR_00050W_A) TLO1 (CR_00020W_A) tL(CAA)6 (CR_00030W_A) CR_00060C_A	Coding sequence Upstream Upstream Downstream Downstream Downstream	Synonymous Upstream variant Upstream variant Downstream variant Downstream variant Downstream variant	I63I
Ca22chr4A_C_albicans_SC5314:897431:A:G	4	897431	A	G	SNP	0.00767918	8	3	1.09854	0.433851	0.011339	Below exploratory threshold	C4_04200C_A C4_04190C_A AXL2 (C4_04170C_A) C4_04180C_A DUO1 (C4_04220W_A) SOH1 (C4_04210C_A)	Coding sequence Coding sequence Upstream Upstream Upstream Downstream	Synonymous Synonymous Upstream variant Upstream variant Upstream variant Downstream variant	F335F F736F
Ca22chr1A_C_albicans_SC5314:12243:A:C	1	12243	A	C	SNP	0.113752	97	0	0.381483	0.150696	0.0113584	Below exploratory threshold	TUP1 (C1_00060W_A) C1_00030C_A C1_00050C_A MVD (C1_00070W_A) C1_00090W_A CTA2 (C1_00040W_A) RCA1 (C1_00080C_A) C1_00100C_A	Coding sequence Upstream Upstream Upstream Upstream Downstream Downstream Downstream	Synonymous Upstream variant Upstream variant Upstream variant Upstream variant Downstream variant Downstream variant Downstream variant	S27S
Ca22chr2A_C_albicans_SC5314:1490508:C:T	2	1490508	C	T	SNP	0.113752	129	0	-0.580429	0.229291	0.0113606	Below exploratory threshold	TOR1 (C2_07330W_A) RPA12 (C2_07300C_A) C2_07290W_A CCT5 (C2_07310W_A) ARP3 (C2_07320W_A)	Coding sequence Upstream Downstream Downstream Downstream	Synonymous Upstream variant Downstream variant Downstream variant Downstream variant	V122V
Ca22chr2A_C_albicans_SC5314:2151328:C:T	2	2151328	C	T	SNP	0.0772496	91	0	-0.440201	0.173896	0.0113608	Below exploratory threshold	FGR6-4 (C2_10420W_A) C2_10360C_A-C2_10420W_A	Upstream Intergenic	Upstream variant Intergenic variant
Ca22chr5A_C_albicans_SC5314:1187836:C:T	5	1187836	C	T	SNP	0.174024	205	0	-0.321797	0.127125	0.0113625	Below exploratory threshold	CTA24 (C5_05500C_A) C5_05510C_A C5_05500C_A-C5_05510C_A	Upstream Downstream Intergenic	Upstream variant Downstream variant Intergenic variant
Ca22chr2A_C_albicans_SC5314:227512:A:T	2	227512	A	T	SNP	0.0620629	59	17	0.404473	0.159791	0.0113651	Below exploratory threshold	C2_01340W_A C2_01310W_A RPN9 (C2_01320W_A) SIR2 (C2_01330C_A) C2_01320W_A-C2_01330C_A	Upstream Downstream Downstream Downstream Intergenic	Upstream variant Downstream variant Downstream variant Downstream variant Intergenic variant
Ca22chr1A_C_albicans_SC5314:680110:A:G	1	680110	A	G	SNP	0.850594	581	0	0.534788	0.211286	0.0113704	Below exploratory threshold	C1_03240W_A BMH1 (C1_03220C_A) ARX1 (C1_03230C_A) C1_03260W_A C1_03270W_A SPP1 (C1_03250C_A)	Coding sequence Upstream Upstream Upstream Upstream Downstream	Missense (non-synonymous) Upstream variant Upstream variant Upstream variant Upstream variant Downstream variant	K109R
Ca22chr6A_C_albicans_SC5314:530170:C:T	6	530170	C	T	SNP	0.0585739	67	0	-0.661822	0.261477	0.011371	Below exploratory threshold	NAB3 (C6_02600W_A) SEC20 (C6_02570C_A) MOB1 (C6_02590C_A) C6_02560W_A C6_02580W_A CDC37 (C6_02610C_A) C6_02620C_A C6_02630C_A	Coding sequence Upstream Upstream Downstream Downstream Downstream Downstream Downstream	Missense (non-synonymous) Upstream variant Upstream variant Downstream variant Downstream variant Downstream variant Downstream variant Downstream variant	P209S
Ca22chr4A_C_albicans_SC5314:1204914:C:T	4	1204914	C	T	SNP	0.0135823	16	0	0.970673	0.38357	0.0113859	Below exploratory threshold	FGR6-10 (C4_05530W_A)	Coding sequence	Missense (non-synonymous)	L96F
Ca22chr4A_C_albicans_SC5314:920514:T:C	4	920514	T	C	SNP	0.0484694	51	1	-0.635736	0.251225	0.0113887	Below exploratory threshold	C4_04300C_A FRE10 (C4_04320W_A) SEC15 (C4_04290W_A) COX11 (C4_04310W_A) C4_04310W_A-C4_04320W_A	Upstream Upstream Downstream Downstream Intergenic	Upstream variant Upstream variant Downstream variant Downstream variant Intergenic variant
Ca22chr4A_C_albicans_SC5314:699140:G:A	4	699140	G	A	SNP	0.0390492	38	0	0.86806	0.343075	0.0113987	Below exploratory threshold	IPK1 (C4_03330W_A) C4_03320W_A CPD2 (C4_03340C_A) AIF1 (C4_03350C_A) C4_03320W_A-C4_03330W_A	Upstream Downstream Downstream Downstream Intergenic	Upstream variant Downstream variant Downstream variant Downstream variant Intergenic variant
Ca22chr2A_C_albicans_SC5314:2143487:A:T	2	2143487	A	T	SNP	0.0500928	48	50	0.42781	0.169081	0.0113994	Below exploratory threshold	C2_10360C_A-C2_10420W_A	Intergenic	Intergenic variant
Ca22chr7A_C_albicans_SC5314:924361:C:T	7	924361	C	T	SNP	0.0543294	44	0	-0.611341	0.241625	0.0114022	Below exploratory threshold	TPO2 (C7_04250W_A) NRG1 (C7_04230W_A) C7_04240C_A C7_04230W_A-C7_04240C_A	Upstream Downstream Downstream Intergenic	Upstream variant Downstream variant Downstream variant Intergenic variant
Ca22chr4A_C_albicans_SC5314:1400979:T:G	4	1400979	T	G	SNP	0.0314626	30	1	-0.644408	0.25471	0.0114071	Below exploratory threshold	PGA42 (C4_06300C_A) ERG26 (C4_06270C_A) C4_06280C_A PGA43 (C4_06260W_A) C4_06290W_A PGA41 (C4_06310C_A) C4_06320C_A	Coding sequence Upstream Upstream Downstream Downstream Downstream Downstream	Synonymous Upstream variant Upstream variant Downstream variant Downstream variant Downstream variant Downstream variant	S134S
Ca22chr2A_C_albicans_SC5314:1975962:G:T	2	1975962	G	T	SNP	0.0636672	72	0	0.614971	0.243077	0.0114081	Below exploratory threshold	C2_09630C_A C2_09660W_A C2_09680W_A C2_09620W_A PMI1 (C2_09640W_A) C2_09650W_A C2_09670C_A C2_09690C_A C2_09650W_A-C2_09660W_A	Upstream Upstream Upstream Downstream Downstream Downstream Downstream Downstream Intergenic	Upstream variant Upstream variant Upstream variant Downstream variant Downstream variant Downstream variant Downstream variant Downstream variant Intergenic variant
Ca22chr7A_C_albicans_SC5314:478330:G:A	7	478330	G	A	SNP	0.0544218	55	1	0.589858	0.233163	0.0114125	Below exploratory threshold	C7_02170C_A TRS33 (C7_02180C_A) C7_02190W_A WHI3 (C7_02200W_A) C7_02210W_A C7_02160W_A C7_02180C_A-C7_02190W_A	Upstream Upstream Upstream Upstream Upstream Downstream Intergenic	Upstream variant Upstream variant Upstream variant Upstream variant Upstream variant Downstream variant Intergenic variant
Ca22chr1A_C_albicans_SC5314:1647001:T:A	1	1647001	T	A	SNP	0.430796	351	11	-0.347023	0.137178	0.0114149	Below exploratory threshold	C1_07610C_A C1_07590C_A C1_07630W_A ATP7 (C1_07600W_A) PIR32 (C1_07620C_A) C1_07640C_A	Coding sequence Upstream Upstream Downstream Downstream Downstream	Missense (non-synonymous) Upstream variant Upstream variant Downstream variant Downstream variant Downstream variant	I83F
Ca22chr7A_C_albicans_SC5314:232186:G:C	7	232186	G	C	SNP	0.0110922	13	3	-1.05156	0.415728	0.0114242	Below exploratory threshold	C7_01100C_A C7_01130C_A	Coding sequence Downstream	Stop gained Downstream variant	S76*
Ca22chr6A_C_albicans_SC5314:458085:T:TGTGTGTGTATGTGG	6	458085	T	TGTGTGTGTATGTGG	INDEL	0.0060241	6	8	1.08859	0.430409	0.0114325	Below exploratory threshold	C6_02190C_A C6_02210W_A SAR1 (C6_02220W_A) C6_02230W_A C6_02180W_A C6_02200C_A C6_02190C_A-C6_02200C_A	Upstream Upstream Upstream Upstream Downstream Downstream Intergenic	Upstream variant Upstream variant Upstream variant Upstream variant Downstream variant Downstream variant Intergenic variant
Ca22chr4A_C_albicans_SC5314:1009614:T:C	4	1009614	T	C	SNP	0.00764007	9	0	1.15504	0.456686	0.0114328	Below exploratory threshold	GYP1 (C4_04710W_A) C4_04670C_A tQ(UUG)5 (C4_04680C_A) tQ(UUG)4 (C4_04690C_A) C4_04720W_A BAS1 (C4_04730W_A) SSZ1 (C4_04700W_A)	Coding sequence Upstream Upstream Upstream Upstream Upstream Downstream	Synonymous Upstream variant Upstream variant Upstream variant Upstream variant Upstream variant Downstream variant	N30N
Ca22chr4A_C_albicans_SC5314:1196869:G:C	4	1196869	G	C	SNP	0.166099	194	2	-0.348658	0.137856	0.0114342	Below exploratory threshold	OFD1 (C4_05460C_A) C4_05460C_A-C4_05530W_A	Upstream Intergenic	Upstream variant Intergenic variant
Ca22chr3A_C_albicans_SC5314:675128:T:C	3	675128	T	C	SNP	0.0152801	18	0	-1.50725	0.595972	0.0114368	Below exploratory threshold	SEC13 (C3_03170W_A) C3_03160C_A C3_03210W_A C3_03150W_A PNP1 (C3_03180C_A) C3_03190C_A C3_03200C_A	Coding sequence Upstream Upstream Downstream Downstream Downstream Downstream	Synonymous Upstream variant Upstream variant Downstream variant Downstream variant Downstream variant Downstream variant	N182N
Ca22chr1A_C_albicans_SC5314:1081479:T:C	1	1081479	T	C	SNP	0.539898	500	0	0.352223	0.13927	0.0114369	Below exploratory threshold	BRG1 (C1_05140W_A) C1_05150C_A C1_05130W_A-C1_05140W_A	Upstream Downstream Intergenic	Upstream variant Downstream variant Intergenic variant
Ca22chr2A_C_albicans_SC5314:347279:A:G	2	347279	A	G	SNP	0.0203735	22	0	0.925302	0.365877	0.0114388	Below exploratory threshold	C2_01860C_A C2_01870C_A ZCF6 (C2_01880C_A) CTF1 (C2_01890W_A) RAD23 (C2_01850W_A) C2_01880C_A-C2_01890W_A	Upstream Upstream Upstream Upstream Downstream Intergenic	Upstream variant Upstream variant Upstream variant Upstream variant Downstream variant Intergenic variant		ZCF6 (C2_01880C_A): WARNING_TRANSCRIPT_INCOMPLETE
Ca22chr3A_C_albicans_SC5314:906116:A:G	3	906116	A	G	SNP	0.260611	178	0	-0.582228	0.230224	0.01144	Below exploratory threshold	C3_04360W_A C3_04350C_A ATF1 (C3_04340W_A) C3_04370C_A	Coding sequence Upstream Downstream Downstream	Synonymous Upstream variant Downstream variant Downstream variant	E333E
Ca22chr6A_C_albicans_SC5314:636628:G:A	6	636628	G	A	SNP	0.0993209	107	0	-0.56497	0.223413	0.011445	Below exploratory threshold	PEP3 (C6_03020W_A) SAP5 (C6_03030W_A) C6_03040C_A C6_03050C_A C6_03030W_A-C6_03040C_A	Downstream Downstream Downstream Downstream Intergenic	Downstream variant Downstream variant Downstream variant Downstream variant Intergenic variant
Ca22chr1A_C_albicans_SC5314:453288:C:T	1	453288	C	T	SNP	0.740238	551	0	0.35562	0.140635	0.0114494	Below exploratory threshold	GAL10 (C1_02150W_A) GAL1 (C1_02130C_A) C1_02140C_A C1_02160W_A GAL7 (C1_02180W_A) GAL102 (C1_02170C_A)	Coding sequence Upstream Upstream Upstream Upstream Downstream	Synonymous Upstream variant Upstream variant Upstream variant Upstream variant Downstream variant	N375N
Ca22chr1A_C_albicans_SC5314:3139726:T:C	1	3139726	T	C	SNP	0.760611	550	0	0.319312	0.12628	0.0114521	Below exploratory threshold	RSC8 (C1_14240W_A) IRR1 (C1_14230C_A) C1_14250C_A TIF35 (C1_14260C_A)	Coding sequence Upstream Downstream Downstream	Synonymous Upstream variant Downstream variant Downstream variant	T240T
Ca22chrRA_C_albicans_SC5314:1382460:T:G	R	1382460	T	G	SNP	0.0619694	67	0	-0.630917	0.249521	0.0114546	Below exploratory threshold	CR_06470W_A CR_06450W_A GST3 (CR_06460W_A) RRN11 (CR_06480C_A) HSP60 (CR_06490C_A)	Coding sequence Downstream Downstream Downstream Downstream	Synonymous Downstream variant Downstream variant Downstream variant Downstream variant	S186S
Ca22chr2A_C_albicans_SC5314:402051:G:A	2	402051	G	A	SNP	0.263158	279	0	-0.36317	0.14363	0.011455	Below exploratory threshold	C2_02050C_A SPR3 (C2_02070W_A) C2_02040W_A FMO1 (C2_02060C_A) C2_02050C_A-C2_02060C_A	Upstream Upstream Downstream Downstream Intergenic	Upstream variant Upstream variant Downstream variant Downstream variant Intergenic variant
Ca22chr5A_C_albicans_SC5314:731300:G:A	5	731300	G	A	SNP	0.168081	173	0	0.426868	0.168825	0.0114565	Below exploratory threshold	C5_03210C_A BUB3 (C5_03240W_A) RMS1 (C5_03250W_A) C5_03210C_A-C5_03240W_A	Upstream Upstream Upstream Intergenic	Upstream variant Upstream variant Upstream variant Intergenic variant		C5_03210C_A: WARNING_TRANSCRIPT_NO_STOP_CODON
Ca22chrRA_C_albicans_SC5314:412667:G:A	R	412667	G	A	SNP	0.0288625	26	0	0.883071	0.349258	0.0114578	Below exploratory threshold	CR_01820W_A CR_01790C_A HST2 (CR_01800C_A) CR_01810C_A CR_01840W_A PTR2 (CR_01830C_A) CR_01850C_A	Coding sequence Upstream Upstream Upstream Upstream Downstream Downstream	Missense (non-synonymous) Upstream variant Upstream variant Upstream variant Upstream variant Downstream variant Downstream variant	V669I
Ca22chr3A_C_albicans_SC5314:167490:C:T	3	167490	C	T	SNP	0.488095	395	1	0.319036	0.126189	0.0114638	Below exploratory threshold	C3_00830C_A SCT1 (C3_00820W_A) C3_00840C_A C3_00850C_A	Coding sequence Downstream Downstream Downstream	Missense (non-synonymous) Downstream variant Downstream variant Downstream variant	E50K
Ca22chr1A_C_albicans_SC5314:405295:G:T	1	405295	G	T	SNP	0.177419	184	0	0.465988	0.184327	0.0114697	Below exploratory threshold	C1_01940C_A C1_01950C_A C1_01970W_A HGT1 (C1_01980W_A) C1_01930W_A C1_01950C_A-C1_01970W_A	Upstream Upstream Upstream Upstream Downstream Intergenic	Upstream variant Upstream variant Upstream variant Upstream variant Downstream variant Intergenic variant
Ca22chr1A_C_albicans_SC5314:58421:A:C	1	58421	A	C	SNP	0.0543294	41	0	-0.547904	0.216732	0.0114707	Below exploratory threshold	NAA25 (C1_00380C_A) ENA2 (C1_00390W_A) SVF1 (C1_00400W_A) CDC13 (C1_00360W_A) C1_00370W_A C1_00380C_A-C1_00390W_A	Upstream Upstream Upstream Downstream Downstream Intergenic	Upstream variant Upstream variant Upstream variant Downstream variant Downstream variant Intergenic variant
Ca22chr1A_C_albicans_SC5314:584432:C:T	1	584432	C	T	SNP	0.0305603	33	0	0.876122	0.34657	0.0114721	Below exploratory threshold	C1_02800W_A RAD16 (C1_02810W_A) LYS2 (C1_02820W_A) C1_02760W_A C1_02770W_A C1_02780W_A TIF34 (C1_02790W_A)	Coding sequence Upstream Upstream Downstream Downstream Downstream Downstream	Missense (non-synonymous) Upstream variant Upstream variant Downstream variant Downstream variant Downstream variant Downstream variant	S34L
Ca22chr3A_C_albicans_SC5314:234390:T:C	3	234390	T	C	SNP	0.522998	365	2	0.306352	0.121193	0.0114776	Below exploratory threshold	C3_01130C_A C3_01150C_A MSS4 (C3_01160W_A) C3_01170W_A C3_01140W_A C3_01150C_A-C3_01160W_A	Upstream Upstream Upstream Upstream Downstream Intergenic	Upstream variant Upstream variant Upstream variant Upstream variant Downstream variant Intergenic variant
Ca22chr1A_C_albicans_SC5314:1619108:T:A	1	1619108	T	A	SNP	0.602215	523	2	-0.376952	0.149125	0.0114792	Below exploratory threshold	GPI8 (C1_07460C_A) C1_07470C_A C1_07440W_A C1_07450W_A C1_07480C_A C1_07490C_A LHP1 (C1_07500C_A) C1_07470C_A-C1_07480C_A	Upstream Upstream Downstream Downstream Downstream Downstream Downstream Intergenic	Upstream variant Upstream variant Downstream variant Downstream variant Downstream variant Downstream variant Downstream variant Intergenic variant
Ca22chr2A_C_albicans_SC5314:1024776:A:G	2	1024776	A	G	SNP	0.610919	504	12	-0.309279	0.122354	0.0114802	Below exploratory threshold	C2_04870C_A ARH2 (C2_04880C_A) tD(GUC)5 (C2_04890C_A) C2_04910W_A tG(GCC)3 (C2_04920W_A) CRK1 (C2_04930C_A) C2_04890C_A-C2_04910W_A	Upstream Upstream Upstream Upstream Upstream Downstream Intergenic	Upstream variant Upstream variant Upstream variant Upstream variant Upstream variant Downstream variant Intergenic variant		ARH2 (C2_04880C_A): WARNING_TRANSCRIPT_INCOMPLETE
Ca22chr3A_C_albicans_SC5314:1152630:A:G	3	1152630	A	G	SNP	0.355688	357	0	-0.385851	0.15266	0.0114871	Below exploratory threshold	SAP3 (C3_05230W_A) CDR1 (C3_05220W_A) RPL8B (C3_05240C_A) C3_05250C_A	Coding sequence Downstream Downstream Downstream	Missense (non-synonymous) Downstream variant Downstream variant Downstream variant	K327R
Ca22chr1A_C_albicans_SC5314:406867:T:C	1	406867	T	C	SNP	0.632879	506	2	0.297912	0.117872	0.0114907	Below exploratory threshold	HGT1 (C1_01980W_A) C1_01940C_A C1_01950C_A HSP30 (C1_01990W_A) C1_01930W_A C1_01970W_A	Coding sequence Upstream Upstream Upstream Downstream Downstream	Synonymous Upstream variant Upstream variant Upstream variant Downstream variant Downstream variant	S65S
Ca22chr5A_C_albicans_SC5314:361892:C:T	5	361892	C	T	SNP	0.605263	440	0	-0.371539	0.147015	0.0114974	Below exploratory threshold	MAS2 (C5_01640W_A) SPB4 (C5_01600C_A) VPS22 (C5_01620C_A) C5_01610W_A MYO1 (C5_01650C_A)	Coding sequence Upstream Upstream Downstream Downstream	Synonymous Upstream variant Upstream variant Downstream variant Downstream variant	S315S
Ca22chr3A_C_albicans_SC5314:350186:A:G	3	350186	A	G	SNP	0.218166	214	0	0.354233	0.14017	0.0114985	Below exploratory threshold	C3_01590W_A PPH21 (C3_01600W_A) C3_01610W_A C3_01620W_A C3_01570W_A ZCF7 (C3_01580W_A)	Coding sequence Upstream Upstream Upstream Downstream Downstream	Synonymous Upstream variant Upstream variant Upstream variant Downstream variant Downstream variant	Q346Q
Ca22chr1A_C_albicans_SC5314:2846677:A:G	1	2846677	A	G	SNP	0.0517827	61	0	-0.705191	0.279052	0.011501	Below exploratory threshold	C1_13060C_A FAD3 (C1_13070C_A) OP4 (C1_13080W_A) C1_13070C_A-C1_13080W_A	Upstream Upstream Upstream Intergenic	Upstream variant Upstream variant Upstream variant Intergenic variant
Ca22chr2A_C_albicans_SC5314:2028498:A:G	2	2028498	A	G	SNP	0.960102	584	0	-0.610289	0.241507	0.0115041	Below exploratory threshold	C2_09930W_A TIM23 (C2_09900C_A) C2_09910C_A GCN4 (C2_09940W_A) SMM1 (C2_09890W_A) C2_09920W_A	Coding sequence Upstream Upstream Upstream Downstream Downstream	Missense (non-synonymous) Upstream variant Upstream variant Upstream variant Downstream variant Downstream variant	K165E
Ca22chr3A_C_albicans_SC5314:239001:G:A	3	239001	G	A	SNP	0.483816	383	2	0.309342	0.122417	0.0115055	Below exploratory threshold	C3_01170W_A MSS4 (C3_01160W_A) C3_01180C_A C3_01160W_A-C3_01170W_A	Upstream Downstream Downstream Intergenic	Upstream variant Downstream variant Downstream variant Intergenic variant
Ca22chr1A_C_albicans_SC5314:1565247:G:C	1	1565247	G	C	SNP	0.00680272	8	1	1.18083	0.467304	0.0115078	Below exploratory threshold	C1_07280C_A SEC34 (C1_07270W_A) C1_07290W_A tL(AAG)2 (C1_07310C_A) C1_07290W_A-C1_07310C_A	Upstream Downstream Downstream Downstream Intergenic	Upstream variant Downstream variant Downstream variant Downstream variant Intergenic variant
Ca22chrRA_C_albicans_SC5314:831:C:G	R	831	C	G	SNP	0.0137221	15	6	-0.811415	0.321121	0.0115102	Below exploratory threshold	CR_00010C_A CHR_START-CR_00010C_A	Downstream Intergenic	Downstream variant Intergenic variant
Ca22chr7A_C_albicans_SC5314:944174:A:T	7	944174	A	T	SNP	0.0506993	58	17	-0.509477	0.20163	0.0115109	Below exploratory threshold	C7_04310C_A SYS1 (C7_04330C_A) C7_04340C_A TLO16 (C7_04360C_A) C7_04320W_A C7_04360C_A-CHR_END	Upstream Upstream Upstream Upstream Downstream Intergenic	Upstream variant Upstream variant Upstream variant Upstream variant Downstream variant Intergenic variant
Ca22chr3A_C_albicans_SC5314:748155:TGTTTCTG:T	3	748155	TGTTTCTG	T	INDEL	0.00599315	7	5	1.34107	0.530771	0.0115157	Below exploratory threshold	C3_03530W_A C3_03540W_A RSN1 (C3_03490W_A) SKN2 (C3_03500W_A) C3_03510C_A PRE9 (C3_03520C_A) C3_03500W_A-C3_03510C_A	Upstream Upstream Downstream Downstream Downstream Downstream Intergenic	Upstream variant Upstream variant Downstream variant Downstream variant Downstream variant Downstream variant Intergenic variant
Ca22chr1A_C_albicans_SC5314:1765018:A:G	1	1765018	A	G	SNP	0.540747	505	0	-0.398464	0.157707	0.011517	Below exploratory threshold	FUN12 (C1_08090C_A) C1_08080C_A DRG1 (C1_08100W_A) C1_08110W_A CDR4 (C1_08070W_A)	Coding sequence Upstream Upstream Upstream Downstream	Synonymous Upstream variant Upstream variant Upstream variant Downstream variant	Y580Y
Ca22chr1A_C_albicans_SC5314:3116467:T:C	1	3116467	T	C	SNP	0.033107	31	0	-0.732631	0.289973	0.011519	Below exploratory threshold	SET3 (C1_14140C_A) C1_14160W_A FTR1 (C1_14130W_A) PAM16 (C1_14150C_A)	Coding sequence Upstream Downstream Downstream	Missense (non-synonymous) Upstream variant Downstream variant Downstream variant	T697A
Ca22chr6A_C_albicans_SC5314:871743:C:T	6	871743	C	T	SNP	0.0300172	34	6	0.601137	0.237933	0.0115205	Below exploratory threshold	ALG2 (C6_04030W_A) C6_03990C_A-C6_04030W_A	Upstream Intergenic	Upstream variant Intergenic variant
Ca22chr5A_C_albicans_SC5314:846883:T:TGA	5	846883	T	TGA	INDEL	0.0274823	23	25	0.571112	0.226053	0.0115221	Below exploratory threshold	BUD7 (C5_03820C_A) C5_03830C_A C5_03840W_A C5_03850W_A HAM1 (C5_03860W_A) C5_03870C_A C5_03880C_A C5_03860W_A-C5_03870C_A	Upstream Upstream Downstream Downstream Downstream Downstream Downstream Intergenic	Upstream variant Upstream variant Downstream variant Downstream variant Downstream variant Downstream variant Downstream variant Intergenic variant
Ca22chr7A_C_albicans_SC5314:774635:G:A	7	774635	G	A	SNP	0.250424	208	0	-0.396636	0.156996	0.0115233	Below exploratory threshold	GYP7 (C7_03490W_A) C7_03500W_A C7_03480W_A C7_03480W_A-C7_03490W_A	Upstream Upstream Downstream Intergenic	Upstream variant Upstream variant Downstream variant Intergenic variant
Ca22chr1A_C_albicans_SC5314:1565248:T:A	1	1565248	T	A	SNP	0.00679117	8	0	1.18055	0.467301	0.0115266	Below exploratory threshold	C1_07280C_A SEC34 (C1_07270W_A) C1_07290W_A tL(AAG)2 (C1_07310C_A) C1_07290W_A-C1_07310C_A	Upstream Downstream Downstream Downstream Intergenic	Upstream variant Downstream variant Downstream variant Downstream variant Intergenic variant
Ca22chr1A_C_albicans_SC5314:1565249:G:C	1	1565249	G	C	SNP	0.00679117	8	0	1.18055	0.467301	0.0115266	Below exploratory threshold	C1_07280C_A SEC34 (C1_07270W_A) C1_07290W_A tL(AAG)2 (C1_07310C_A) C1_07290W_A-C1_07310C_A	Upstream Downstream Downstream Downstream Intergenic	Upstream variant Downstream variant Downstream variant Downstream variant Intergenic variant
Ca22chr2A_C_albicans_SC5314:43965:T:C	2	43965	T	C	SNP	0.840407	569	0	0.489625	0.193819	0.0115303	Below exploratory threshold	HIR1 (C2_00330C_A) ARO8 (C2_00340C_A) C2_00350W_A C2_00320W_A C2_00360C_A C2_00340C_A-C2_00350W_A	Upstream Upstream Upstream Downstream Downstream Intergenic	Upstream variant Upstream variant Upstream variant Downstream variant Downstream variant Intergenic variant
Ca22chr6A_C_albicans_SC5314:563405:A:G	6	563405	A	G	SNP	0.0316239	37	4	0.701912	0.277871	0.0115358	Below exploratory threshold	C6_02720C_A SAP6 (C6_02710C_A) SAC6 (C6_02730W_A) C6_02740W_A LYS14 (C6_02750C_A)	Coding sequence Upstream Upstream Upstream Downstream	Synonymous Upstream variant Upstream variant Upstream variant Downstream variant	S138S
Ca22chr1A_C_albicans_SC5314:1692004:A:G	1	1692004	A	G	SNP	0.0602716	71	0	0.63446	0.251171	0.0115368	Below exploratory threshold	FGR6-3 (C1_07770W_A) C1_07780W_A	Coding sequence Upstream	Missense (non-synonymous) Upstream variant	H238R	FGR6-3 (C1_07770W_A): WARNING_TRANSCRIPT_MULTIPLE_STOP_CODONS
Ca22chr4A_C_albicans_SC5314:1428169:T:A	4	1428169	T	A	SNP	0.221562	243	0	-0.404037	0.159952	0.0115373	Below exploratory threshold	C4_06420W_A C4_06410W_A C4_06430C_A C4_06440C_A	Coding sequence Downstream Downstream Downstream	Missense (non-synonymous) Downstream variant Downstream variant Downstream variant	F572Y
Ca22chr1A_C_albicans_SC5314:2939834:A:C	1	2939834	A	C	SNP	0.70034	536	0	-0.31769	0.125769	0.0115376	Below exploratory threshold	OFI1 (C1_13440C_A) HYR1 (C1_13450W_A) C1_13440C_A-C1_13450W_A	Upstream Upstream Intergenic	Upstream variant Upstream variant Intergenic variant
Ca22chr5A_C_albicans_SC5314:992686:G:A	5	992686	G	A	SNP	0.0263158	27	0	-0.876357	0.346941	0.0115383	Below exploratory threshold	C5_04540C_A CUP1 (C5_04560C_A) TIP41 (C5_04520W_A) C5_04530W_A C5_04550W_A URA7 (C5_04570C_A) CSU57 (C5_04580C_A) RPL43A (C5_04590C_A) C5_04560C_A-C5_04570C_A	Upstream Upstream Downstream Downstream Downstream Downstream Downstream Downstream Intergenic	Upstream variant Upstream variant Downstream variant Downstream variant Downstream variant Downstream variant Downstream variant Downstream variant Intergenic variant
Ca22chr1A_C_albicans_SC5314:606114:T:C	1	606114	T	C	SNP	0.589983	536	0	0.333049	0.131856	0.0115417	Below exploratory threshold	MIA40 (C1_02880C_A) YKT6 (C1_02860C_A) C1_02850W_A YPT7 (C1_02870W_A) C1_02890C_A C1_02900C_A ATG17 (C1_02910C_A)	Coding sequence Upstream Downstream Downstream Downstream Downstream Downstream	Missense (non-synonymous) Upstream variant Downstream variant Downstream variant Downstream variant Downstream variant Downstream variant	N124D
Ca22chr6A_C_albicans_SC5314:658269:A:G	6	658269	A	G	SNP	0.0135823	16	0	1.35988	0.538384	0.0115419	Below exploratory threshold	POL5 (C6_03120W_A) C6_03110C_A C6_03130W_A SHE3 (C6_03100W_A) MDL2 (C6_03140C_A) C6_03150C_A BMT6 (C6_03160C_A)	Coding sequence Upstream Upstream Downstream Downstream Downstream Downstream	Missense (non-synonymous) Upstream variant Upstream variant Downstream variant Downstream variant Downstream variant Downstream variant	K1038E
Ca22chr6A_C_albicans_SC5314:203827:C:A	6	203827	C	A	SNP	0.0190972	14	13	0.624264	0.247151	0.0115421	Below exploratory threshold	C6_01040C_A C6_01050W_A KAR5 (C6_01010W_A) C6_01020W_A HAL22 (C6_01030W_A) CAN2 (C6_01060C_A)	Coding sequence Upstream Downstream Downstream Downstream Downstream	Missense (non-synonymous) Upstream variant Downstream variant Downstream variant Downstream variant Downstream variant	D107Y
Ca22chr1A_C_albicans_SC5314:10856:A:C	1	10856	A	C	SNP	0.0454545	53	6	-0.558961	0.221303	0.0115445	Below exploratory threshold	CTA2 (C1_00040W_A) C1_00030C_A TUP1 (C1_00060W_A) MVD (C1_00070W_A) C1_00090W_A C1_00050C_A RCA1 (C1_00080C_A)	Coding sequence Upstream Upstream Upstream Upstream Downstream Downstream	Missense (non-synonymous) Upstream variant Upstream variant Upstream variant Upstream variant Downstream variant Downstream variant	K47Q
Ca22chr6A_C_albicans_SC5314:833387:G:A	6	833387	G	A	SNP	0.755518	574	0	0.399141	0.158029	0.0115451	Below exploratory threshold	SNQ2 (C6_03840C_A) C6_03820C_A SAL6 (C6_03830W_A) IHD1 (C6_03850C_A)	Coding sequence Upstream Downstream Downstream	Synonymous Upstream variant Downstream variant Downstream variant	A1132A
Ca22chr1A_C_albicans_SC5314:2461945:C:T	1	2461945	C	T	SNP	0.0885036	66	41	0.327037	0.129483	0.0115465	Below exploratory threshold	C1_11200W_A HAP43 (C1_11210C_A)	Coding sequence Downstream	Missense (non-synonymous) Downstream variant	A1654V
Ca22chr3A_C_albicans_SC5314:79824:G:A	3	79824	G	A	SNP	0.459253	373	0	0.298017	0.117996	0.0115481	Below exploratory threshold	HRK1 (C3_00550C_A) C3_00530C_A IST1 (C3_00540C_A) C3_00520W_A SOF1 (C3_00560C_A) C3_00570C_A	Coding sequence Upstream Upstream Downstream Downstream Downstream	Synonymous Upstream variant Upstream variant Downstream variant Downstream variant Downstream variant	L149L
Ca22chr4A_C_albicans_SC5314:1549202:C:T	4	1549202	C	T	SNP	0.0322581	35	0	0.693693	0.27467	0.0115518	Below exploratory threshold	MNN46 (C4_06990W_A) ZRT101 (C4_06970C_A) C4_07000W_A MET16 (C4_07030W_A) C4_06950W_A C4_06960W_A PRA1 (C4_06980W_A) C4_07010C_A C4_07020C_A	Coding sequence Upstream Upstream Upstream Downstream Downstream Downstream Downstream Downstream	Synonymous Upstream variant Upstream variant Upstream variant Downstream variant Downstream variant Downstream variant Downstream variant Downstream variant	T204T	C4_06950W_A: WARNING_TRANSCRIPT_NO_STOP_CODON
Ca22chr2A_C_albicans_SC5314:336714:G:C	2	336714	G	C	SNP	0.108844	127	1	-0.766167	0.303379	0.0115552	Below exploratory threshold	PRP39 (C2_01830W_A) C2_01820C_A RAD23 (C2_01850W_A) MSB2 (C2_01780W_A) C2_01800W_A RAD7 (C2_01840C_A)	Coding sequence Upstream Upstream Downstream Downstream Downstream	Missense (non-synonymous) Upstream variant Upstream variant Downstream variant Downstream variant Downstream variant	D55H
Ca22chr1A_C_albicans_SC5314:626895:G:A	1	626895	G	A	SNP	0.0322581	34	0	0.765624	0.303176	0.0115585	Below exploratory threshold	XOG1 (C1_02990C_A) HOL1 (C1_03000W_A) RPP1A (C1_03010W_A) RPL13 (C1_03020C_A) C1_02990C_A-C1_03000W_A	Upstream Upstream Upstream Downstream Intergenic	Upstream variant Upstream variant Upstream variant Downstream variant Intergenic variant
Ca22chr2A_C_albicans_SC5314:2084328:T:G	2	2084328	T	G	SNP	0.0137363	15	43	-0.888346	0.351773	0.0115588	Below exploratory threshold	ECS1 (C2_10150W_A) C2_10160W_A C2_10130W_A UBP8 (C2_10140W_A) C2_10140W_A-C2_10150W_A	Upstream Upstream Downstream Downstream Intergenic	Upstream variant Upstream variant Downstream variant Downstream variant Intergenic variant
Ca22chr7A_C_albicans_SC5314:585910:T:C	7	585910	T	C	SNP	0.00743494	5	51	0.952211	0.377093	0.0115653	Below exploratory threshold	FGR6-1 (C7_02750W_A) C7_02760W_A	Coding sequence Upstream	Synonymous Upstream variant	G154G	FGR6-1 (C7_02750W_A): WARNING_TRANSCRIPT_MULTIPLE_STOP_CODONS
Ca22chrRA_C_albicans_SC5314:1711452:G:A	R	1711452	G	A	SNP	0.00679117	8	0	1.21325	0.480482	0.0115675	Below exploratory threshold	ASF1 (CR_07860C_A) CR_07870W_A CR_07850W_A tG(GCC)1 (CR_07880C_A) CR_07860C_A-CR_07870W_A	Upstream Upstream Downstream Downstream Intergenic	Upstream variant Upstream variant Downstream variant Downstream variant Intergenic variant
Ca22chr6A_C_albicans_SC5314:198584:C:T	6	198584	C	T	SNP	0.0307971	19	37	0.521632	0.206589	0.0115705	Below exploratory threshold	HAL21 (C6_00970C_A) C6_00980C_A AEP1 (C6_01000C_A) KAR5 (C6_01010W_A) C6_01020W_A HAL22 (C6_01030W_A) RIM9 (C6_00990W_A) C6_01040C_A C6_01000C_A-C6_01010W_A	Upstream Upstream Upstream Upstream Upstream Upstream Downstream Downstream Intergenic	Upstream variant Upstream variant Upstream variant Upstream variant Upstream variant Upstream variant Downstream variant Downstream variant Intergenic variant		HAL21 (C6_00970C_A): WARNING_TRANSCRIPT_NO_START_CODON
Ca22chr5A_C_albicans_SC5314:1105312:A:G	5	1105312	A	G	SNP	0.314092	238	0	0.313808	0.124282	0.0115711	Below exploratory threshold	C5_05040W_A C5_05000C_A C5_05020C_A RIM13 (C5_05030C_A) ADH1 (C5_05050W_A) C5_05070W_A C5_05010W_A C5_05060C_A	Coding sequence Upstream Upstream Upstream Upstream Upstream Downstream Downstream	Missense (non-synonymous) Upstream variant Upstream variant Upstream variant Upstream variant Upstream variant Downstream variant Downstream variant	I197V
Ca22chr3A_C_albicans_SC5314:130207:CGAAAAATCAT:C	3	130207	CGAAAAATCAT	C	INDEL	0.0272572	28	2	-0.652381	0.25838	0.0115733	Below exploratory threshold	PMA1 (C3_00720W_A) CHS8 (C3_00710W_A) C3_00710W_A-C3_00720W_A	Upstream Downstream Intergenic	Upstream variant Downstream variant Intergenic variant
Ca22chr1A_C_albicans_SC5314:722276:T:C	1	722276	T	C	SNP	0.260611	241	0	-0.394836	0.156385	0.0115774	Below exploratory threshold	C1_03440C_A C1_03400W_A C1_03410W_A tN(GUU)3 (C1_03420W_A) C1_03430W_A C1_03450C_A C1_03460C_A	Coding sequence Downstream Downstream Downstream Downstream Downstream Downstream	Synonymous Downstream variant Downstream variant Downstream variant Downstream variant Downstream variant Downstream variant	K92K
Ca22chr2A_C_albicans_SC5314:194046:C:G	2	194046	C	G	SNP	0.108844	106	1	-0.455637	0.180468	0.0115782	Below exploratory threshold	C2_01190C_A VPS54 (C2_01170C_A) C2_01160W_A COX17 (C2_01180W_A) REG1 (C2_01200C_A)	Coding sequence Upstream Downstream Downstream Downstream	Missense (non-synonymous) Upstream variant Downstream variant Downstream variant Downstream variant	D183H
Ca22chrRA_C_albicans_SC5314:1378:A:C	R	1378	A	C	SNP	0.0319343	35	41	0.594727	0.23556	0.0115785	Below exploratory threshold	CR_00010C_A CHR_START-CR_00010C_A	Downstream Intergenic	Downstream variant Intergenic variant
Ca22chr7A_C_albicans_SC5314:948281:G:A	7	948281	G	A	SNP	0.0435154	42	3	0.708421	0.280593	0.0115787	Below exploratory threshold	TLO16 (C7_04360C_A) C7_04360C_A-CHR_END	Upstream Intergenic	Upstream variant Intergenic variant
Ca22chr5A_C_albicans_SC5314:222007:A:T	5	222007	A	T	SNP	0.287776	207	0	-0.452868	0.179377	0.0115808	Below exploratory threshold	CCW14 (C5_01010W_A) C5_00950C_A C5_01000C_A C5_01030W_A C5_01040W_A tE(UUC)4 (C5_00960W_A) tE(UUC)3 (C5_00970W_A) TRY3 (C5_00980W_A) tQ(CUG)1 (C5_00990W_A) C5_01020C_A C5_01050C_A BUD23 (C5_01060C_A) C5_01070C_A	Coding sequence Upstream Upstream Upstream Upstream Downstream Downstream Downstream Downstream Downstream Downstream Downstream Downstream	Synonymous Upstream variant Upstream variant Upstream variant Upstream variant Downstream variant Downstream variant Downstream variant Downstream variant Downstream variant Downstream variant Downstream variant Downstream variant	I57I
Ca22chr1A_C_albicans_SC5314:2901823:C:T	1	2901823	C	T	SNP	0.212224	227	0	-0.407607	0.161458	0.0115848	Below exploratory threshold	RPN1 (C1_13300C_A) ECM25 (C1_13310W_A) C1_13290W_A CGA1 (C1_13320C_A) C1_13300C_A-C1_13310W_A	Upstream Upstream Downstream Downstream Intergenic	Upstream variant Upstream variant Downstream variant Downstream variant Intergenic variant
Ca22chr2A_C_albicans_SC5314:1023487:C:T	2	1023487	C	T	SNP	0.628183	555	0	0.379296	0.150244	0.0115851	Below exploratory threshold	ARH2 (C2_04880C_A) C2_04870C_A C2_04910W_A tG(GCC)3 (C2_04920W_A) tD(GUC)5 (C2_04890C_A) CRK1 (C2_04930C_A)	Coding sequence Upstream Upstream Upstream Downstream Downstream	Missense (non-synonymous) Upstream variant Upstream variant Upstream variant Downstream variant Downstream variant	G113D	ARH2 (C2_04880C_A): WARNING_TRANSCRIPT_INCOMPLETE
Ca22chr3A_C_albicans_SC5314:328540:A:T	3	328540	A	T	SNP	0.239389	233	0	0.325561	0.128966	0.0115895	Below exploratory threshold	CAS4 (C3_01530C_A) C3_01520C_A	Coding sequence Upstream	Synonymous Upstream variant	S1374S
Ca22chr4A_C_albicans_SC5314:1527450:C:G	4	1527450	C	G	SNP	0.0543294	64	0	-0.725849	0.287542	0.0115923	Below exploratory threshold	C4_06840W_A CCT6 (C4_06830C_A) C4_06850C_A C4_06860C_A C4_06820C_A-C4_06830C_A	Upstream Downstream Downstream Downstream Intergenic	Upstream variant Downstream variant Downstream variant Downstream variant Intergenic variant
Ca22chr1A_C_albicans_SC5314:161784:C:T	1	161784	C	T	SNP	0.797963	559	0	0.367498	0.145585	0.0115934	Below exploratory threshold	NRM1 (C1_00840C_A) C1_00820W_A C1_00830W_A	Coding sequence Downstream Downstream	Missense (non-synonymous) Downstream variant Downstream variant	D297N
Ca22chrRA_C_albicans_SC5314:1359504:A:G	R	1359504	A	G	SNP	0.057725	68	0	0.5171	0.204853	0.0115948	Below exploratory threshold	PPZ1 (CR_06420W_A) CR_06380C_A-CR_06420W_A	Upstream Intergenic	Upstream variant Intergenic variant
Ca22chr7A_C_albicans_SC5314:487478:G:A	7	487478	G	A	SNP	0.456706	464	0	-0.347535	0.137685	0.0115982	Below exploratory threshold	FMP45 (C7_02240W_A) C7_02220C_A C7_02250W_A C7_02260W_A WHI3 (C7_02200W_A) C7_02210W_A C7_02230W_A	Coding sequence Upstream Upstream Upstream Downstream Downstream Downstream	Missense (non-synonymous) Upstream variant Upstream variant Upstream variant Downstream variant Downstream variant Downstream variant	A124T
Ca22chr1A_C_albicans_SC5314:1253454:C:T	1	1253454	C	T	SNP	0.654917	410	50	-0.272128	0.107814	0.011601	Below exploratory threshold	C1_05950C_A C1_05970W_A C1_05980W_A PGA45 (C1_05960W_A) C1_05960W_A-C1_05970W_A	Upstream Upstream Upstream Downstream Intergenic	Upstream variant Upstream variant Upstream variant Downstream variant Intergenic variant
Ca22chr2A_C_albicans_SC5314:2052056:G:A	2	2052056	G	A	SNP	0.0205479	17	5	0.558898	0.221446	0.0116076	Below exploratory threshold	YOR1 (C2_09990C_A) C2_10000C_A C2_10010C_A C2_10020C_A C2_10040W_A MP65 (C2_10030C_A) C2_10020C_A-C2_10030C_A	Upstream Upstream Upstream Upstream Upstream Downstream Intergenic	Upstream variant Upstream variant Upstream variant Upstream variant Upstream variant Downstream variant Intergenic variant
Ca22chr6A_C_albicans_SC5314:513356:C:T	6	513356	C	T	SNP	0.614601	498	0	-0.340684	0.134989	0.0116095	Below exploratory threshold	C6_02460C_A C6_02480W_A C6_02450W_A C6_02470W_A C6_02490C_A GCV1 (C6_02500C_A) C6_02470W_A-C6_02480W_A	Upstream Upstream Downstream Downstream Downstream Downstream Intergenic	Upstream variant Upstream variant Downstream variant Downstream variant Downstream variant Downstream variant Intergenic variant
Ca22chr3A_C_albicans_SC5314:865600:T:C	3	865600	T	C	SNP	0.528862	512	0	-0.35916	0.142315	0.0116131	Below exploratory threshold	MBP1 (C3_04110C_A) C3_04120C_A EGD2 (C3_04140C_A) C3_04150W_A DAL8 (C3_04160W_A) C3_04170W_A KRE9 (C3_04180W_A) C3_04130W_A C3_04140C_A-C3_04150W_A	Upstream Upstream Upstream Upstream Upstream Upstream Upstream Downstream Intergenic	Upstream variant Upstream variant Upstream variant Upstream variant Upstream variant Upstream variant Upstream variant Downstream variant Intergenic variant
Ca22chr3A_C_albicans_SC5314:208193:C:CAG	3	208193	C	CAG	INDEL	0.366723	315	0	0.283592	0.112376	0.0116163	Below exploratory threshold	C3_01020W_A ARP9 (C3_01030W_A) BMS1 (C3_01000W_A) C3_01010W_A C3_01010W_A-C3_01020W_A	Upstream Upstream Downstream Downstream Intergenic	Upstream variant Upstream variant Downstream variant Downstream variant Intergenic variant
Ca22chrRA_C_albicans_SC5314:9896:G:A	R	9896	G	A	SNP	0.425894	366	2	0.310154	0.122905	0.0116187	Below exploratory threshold	CR_00010C_A tL(CAA)6 (CR_00030W_A) INO2 (CR_00050W_A) TLO1 (CR_00020W_A) CR_00040C_A CR_00020W_A-CR_00030W_A	Upstream Upstream Upstream Downstream Downstream Intergenic	Upstream variant Upstream variant Upstream variant Downstream variant Downstream variant Intergenic variant
Ca22chr7A_C_albicans_SC5314:14044:G:A	7	14044	G	A	SNP	0.0908319	80	0	-0.441282	0.174871	0.0116203	Below exploratory threshold	SAC7 (C7_00080C_A) CSA1 (C7_00090C_A) FRP2 (C7_00100W_A) SOD3 (C7_00110W_A) C7_00120W_A C7_00130W_A C7_00140C_A C7_00090C_A-C7_00100W_A	Upstream Upstream Upstream Upstream Upstream Upstream Downstream Intergenic	Upstream variant Upstream variant Upstream variant Upstream variant Upstream variant Upstream variant Downstream variant Intergenic variant
Ca22chr4A_C_albicans_SC5314:896731:A:G	4	896731	A	G	SNP	0.0846287	87	10	0.489941	0.194155	0.0116208	Below exploratory threshold	AXL2 (C4_04170C_A) C4_04180C_A C4_04200C_A C4_04190C_A SOH1 (C4_04210C_A) C4_04180C_A-C4_04200C_A	Upstream Upstream Downstream Downstream Downstream Intergenic	Upstream variant Upstream variant Downstream variant Downstream variant Downstream variant Intergenic variant
Ca22chr1A_C_albicans_SC5314:1681761:A:G	1	1681761	A	G	SNP	0.0636833	72	8	-0.60615	0.24021	0.0116219	Below exploratory threshold	ADE4 (C1_07710C_A) C1_07710C_A-C1_07770W_A	Upstream Intergenic	Upstream variant Intergenic variant
Ca22chrRA_C_albicans_SC5314:1604822:T:A	R	1604822	T	A	SNP	0.387097	380	0	0.358124	0.141927	0.0116261	Below exploratory threshold	KSR1 (CR_07380C_A) KGD2 (CR_07420W_A) PIF1 (CR_07360W_A) CR_07370W_A MRPL8 (CR_07390C_A) LPD1 (CR_07400C_A) tK(UUU)2 (CR_07410C_A) CR_07380C_A-CR_07390C_A	Upstream Upstream Downstream Downstream Downstream Downstream Downstream Intergenic	Upstream variant Upstream variant Downstream variant Downstream variant Downstream variant Downstream variant Downstream variant Intergenic variant
Ca22chr3A_C_albicans_SC5314:312844:C:T	3	312844	C	T	SNP	0.0373514	40	0	0.741817	0.294014	0.0116338	Below exploratory threshold	MET18 (C3_01450C_A) FOX3 (C3_01460C_A) ARF3 (C3_01470W_A) RPS7A (C3_01490W_A) RKI1 (C3_01480C_A) C3_01460C_A-C3_01470W_A	Upstream Upstream Upstream Upstream Downstream Intergenic	Upstream variant Upstream variant Upstream variant Upstream variant Downstream variant Intergenic variant		MET18 (C3_01450C_A): WARNING_TRANSCRIPT_NO_STOP_CODON
Ca22chrRA_C_albicans_SC5314:843878:C:T	R	843878	C	T	SNP	0.466044	454	0	0.353526	0.140121	0.0116355	Below exploratory threshold	RPS30 (CR_03770C_A) CR_03780C_A CR_03760W_A KRE1 (CR_03790C_A) PPH3 (CR_03800C_A) CR_03780C_A-CR_03790C_A	Upstream Upstream Downstream Downstream Downstream Intergenic	Upstream variant Upstream variant Downstream variant Downstream variant Downstream variant Intergenic variant
Ca22chr7A_C_albicans_SC5314:843885:T:C	7	843885	T	C	SNP	0.0500849	50	0	-0.615621	0.244005	0.0116363	Below exploratory threshold	SLA2 (C7_03810W_A) C7_03780C_A C7_03840W_A MRP7 (C7_03790W_A) C7_03800W_A C7_03820C_A C7_03830C_A	Coding sequence Upstream Upstream Downstream Downstream Downstream Downstream	Synonymous Upstream variant Upstream variant Downstream variant Downstream variant Downstream variant Downstream variant	F127F
Ca22chr1A_C_albicans_SC5314:885467:A:G	1	885467	A	G	SNP	0.00594228	6	0	1.44348	0.572169	0.0116417	Below exploratory threshold	C1_04280C_A HHF1 (C1_04240C_A) C1_04250C_A C1_04270C_A RPN13 (C1_04230W_A) HHT21 (C1_04260W_A) ACS2 (C1_04290C_A) SSA2 (C1_04300C_A)	Coding sequence Upstream Upstream Upstream Downstream Downstream Downstream Downstream	Synonymous Upstream variant Upstream variant Upstream variant Downstream variant Downstream variant Downstream variant Downstream variant	L90L
Ca22chr4A_C_albicans_SC5314:1047120:G:A	4	1047120	G	A	SNP	0.725806	540	0	-0.367331	0.145608	0.0116448	Below exploratory threshold	CSR1 (C4_04850C_A) C4_04860W_A C4_04870C_A C4_04850C_A-C4_04860W_A	Upstream Upstream Downstream Intergenic	Upstream variant Upstream variant Downstream variant Intergenic variant
Ca22chr2A_C_albicans_SC5314:2151905:G:A	2	2151905	G	A	SNP	0.0254669	30	0	-0.668318	0.264932	0.0116489	Below exploratory threshold	FGR6-4 (C2_10420W_A) FGR29 (C2_10430C_A)	Coding sequence Downstream	Synonymous Downstream variant	R149R
Ca22chr7A_C_albicans_SC5314:24453:T:C	7	24453	T	C	SNP	0.202037	178	0	-0.357549	0.141754	0.0116582	Below exploratory threshold	FAR1 (C7_00180W_A) C7_00160C_A C7_00190W_A C7_00200W_A C7_00150W_A VPS70 (C7_00170W_A) C7_00210C_A	Coding sequence Upstream Upstream Upstream Downstream Downstream Downstream	Synonymous Upstream variant Upstream variant Upstream variant Downstream variant Downstream variant Downstream variant	N306N
Ca22chrRA_C_albicans_SC5314:990790:G:A	R	990790	G	A	SNP	0.259762	241	0	-0.370688	0.146965	0.0116596	Below exploratory threshold	CR_04490C_A CR_04450C_A CR_04460C_A LAP3 (CR_04480C_A) HXK2 (CR_04510W_A) GPI2 (CR_04470W_A) CR_04500C_A	Coding sequence Upstream Upstream Upstream Upstream Downstream Downstream	Missense (non-synonymous) Upstream variant Upstream variant Upstream variant Upstream variant Downstream variant Downstream variant	T316M
Ca22chr1A_C_albicans_SC5314:2788925:CTTCTTTCT:C	1	2788925	CTTCTTTCT	C	INDEL	0.151224	119	17	0.27297	0.108228	0.0116628	Below exploratory threshold	FEN1 (C1_12790C_A) C1_12800W_A RIB7 (C1_12810W_A) RPG1A (C1_12770W_A) RBK1 (C1_12780W_A) C1_12820C_A C1_12830C_A C1_12790C_A-C1_12800W_A	Upstream Upstream Upstream Downstream Downstream Downstream Downstream Intergenic	Upstream variant Upstream variant Upstream variant Downstream variant Downstream variant Downstream variant Downstream variant Intergenic variant
Ca22chr3A_C_albicans_SC5314:712256:C:T	3	712256	C	T	SNP	0.024618	28	0	-0.967618	0.383644	0.011663	Below exploratory threshold	C3_03370C_A C3_03380W_A YAH1 (C3_03390C_A) C3_03370C_A-C3_03380W_A	Upstream Upstream Downstream Intergenic	Upstream variant Upstream variant Downstream variant Intergenic variant
Ca22chr4A_C_albicans_SC5314:609998:T:C	4	609998	T	C	SNP	0.845501	578	0	0.629206	0.249471	0.0116635	Below exploratory threshold	C4_02960W_A C4_02950C_A C4_02930W_A ABP1 (C4_02940W_A)	Coding sequence Upstream Downstream Downstream	Synonymous Upstream variant Downstream variant Downstream variant	I210I
Ca22chr1A_C_albicans_SC5314:503761:C:T	1	503761	C	T	SNP	0.174503	142	36	-0.33415	0.132487	0.0116646	Below exploratory threshold	C1_02380C_A MNN11 (C1_02400C_A) C1_02390W_A C1_02410C_A FKS1 (C1_02420C_A) C1_02400C_A-C1_02410C_A	Upstream Upstream Downstream Downstream Downstream Intergenic	Upstream variant Upstream variant Downstream variant Downstream variant Downstream variant Intergenic variant
Ca22chr2A_C_albicans_SC5314:439705:C:T	2	439705	C	T	SNP	0.0670628	70	0	-0.576195	0.228457	0.0116651	Below exploratory threshold	TLG2 (C2_02210C_A) C2_02220C_A C2_02230C_A C2_02220C_A-C2_02230C_A	Upstream Upstream Downstream Intergenic	Upstream variant Upstream variant Downstream variant Intergenic variant
Ca22chrRA_C_albicans_SC5314:599754:G:A	R	599754	G	A	SNP	0.52735	405	4	-0.285749	0.113302	0.0116683	Below exploratory threshold	RFG1 (CR_02640W_A) CR_02630C_A-CR_02640W_A	Upstream Intergenic	Upstream variant Intergenic variant
Ca22chr1A_C_albicans_SC5314:1375014:T:C	1	1375014	T	C	SNP	0.233447	214	0	0.420521	0.16674	0.0116686	Below exploratory threshold	C1_06440C_A C1_06430C_A C1_06470W_A RPS14B (C1_06450C_A) RPS22A (C1_06460C_A) C1_06480C_A	Coding sequence Upstream Upstream Downstream Downstream Downstream	Missense (non-synonymous) Upstream variant Upstream variant Downstream variant Downstream variant Downstream variant	K134E
Ca22chr1A_C_albicans_SC5314:1375030:A:T	1	1375030	A	T	SNP	0.233447	214	0	0.420521	0.16674	0.0116686	Below exploratory threshold	C1_06440C_A C1_06430C_A C1_06470W_A RPS14B (C1_06450C_A) RPS22A (C1_06460C_A) C1_06480C_A	Coding sequence Upstream Upstream Downstream Downstream Downstream	Synonymous Upstream variant Upstream variant Downstream variant Downstream variant Downstream variant	S128S
Ca22chr2A_C_albicans_SC5314:1718717:A:G	2	1718717	A	G	SNP	0.383761	375	4	0.289002	0.114601	0.0116752	Below exploratory threshold	RSP5 (C2_08500W_A) C2_08510W_A RRP8 (C2_08480W_A) DSE1 (C2_08490W_A) C2_08520C_A C2_08490W_A-C2_08500W_A	Upstream Upstream Downstream Downstream Downstream Intergenic	Upstream variant Upstream variant Downstream variant Downstream variant Downstream variant Intergenic variant
Ca22chrRA_C_albicans_SC5314:990611:C:T	R	990611	C	T	SNP	0.25382	222	0	0.329625	0.13071	0.0116753	Below exploratory threshold	CR_04450C_A CR_04460C_A LAP3 (CR_04480C_A) HXK2 (CR_04510W_A) GPI2 (CR_04470W_A) CR_04490C_A CR_04500C_A CR_04480C_A-CR_04490C_A	Upstream Upstream Upstream Upstream Downstream Downstream Downstream Intergenic	Upstream variant Upstream variant Upstream variant Upstream variant Downstream variant Downstream variant Downstream variant Intergenic variant
Ca22chr1A_C_albicans_SC5314:606105:G:T	1	606105	G	T	SNP	0.617148	537	0	0.337235	0.133729	0.0116761	Below exploratory threshold	MIA40 (C1_02880C_A) YKT6 (C1_02860C_A) C1_02850W_A YPT7 (C1_02870W_A) C1_02890C_A C1_02900C_A ATG17 (C1_02910C_A)	Coding sequence Upstream Downstream Downstream Downstream Downstream Downstream	Missense (non-synonymous) Upstream variant Downstream variant Downstream variant Downstream variant Downstream variant Downstream variant	P127T
Ca22chr2A_C_albicans_SC5314:2231493:C:T	2	2231493	C	T	SNP	0.193896	210	32	0.320721	0.127184	0.0116788	Below exploratory threshold	C2_10860C_A C2_10870W_A C2_10870W_A-CHR_END	Upstream Downstream Intergenic	Upstream variant Downstream variant Intergenic variant
Ca22chr4A_C_albicans_SC5314:802084:C:T	4	802084	C	T	SNP	0.238908	264	3	-0.42786	0.169671	0.011679	Below exploratory threshold	C4_03750C_A C4_03780C_A RPN6 (C4_03790W_A) C4_03760W_A C4_03770W_A NUP84 (C4_03800C_A) C4_03780C_A-C4_03790W_A	Upstream Upstream Upstream Downstream Downstream Downstream Intergenic	Upstream variant Upstream variant Upstream variant Downstream variant Downstream variant Downstream variant Intergenic variant
Ca22chr5A_C_albicans_SC5314:855208:G:A	5	855208	G	A	SNP	0.304422	318	1	0.32948	0.130667	0.0116849	Below exploratory threshold	C5_03880C_A PGA56 (C5_03900W_A) C5_03890C_A C5_03910C_A C5_03920C_A C5_03930C_A C5_03880C_A-C5_03890C_A	Upstream Upstream Downstream Downstream Downstream Downstream Intergenic	Upstream variant Upstream variant Downstream variant Downstream variant Downstream variant Downstream variant Intergenic variant
Ca22chrRA_C_albicans_SC5314:590727:A:AC	R	590727	A	AC	INDEL	0.0076661	5	2	0.793581	0.314735	0.011688	Below exploratory threshold	CR_02630C_A CR_02630C_A-CR_02640W_A	Upstream Intergenic	Upstream variant Intergenic variant
Ca22chr1A_C_albicans_SC5314:3006009:T:C	1	3006009	T	C	SNP	0.20798	201	0	0.294538	0.116819	0.0116917	Below exploratory threshold	C1_13650C_A OSM2 (C1_13670W_A) CUP2 (C1_13640W_A) RAD54 (C1_13660W_A) GCV3 (C1_13680C_A) C1_13690C_A C1_13660W_A-C1_13670W_A	Upstream Upstream Downstream Downstream Downstream Downstream Intergenic	Upstream variant Upstream variant Downstream variant Downstream variant Downstream variant Downstream variant Intergenic variant
Ca22chr1A_C_albicans_SC5314:515441:A:G	1	515441	A	G	SNP	0.110357	121	0	-0.576393	0.228627	0.0116985	Below exploratory threshold	FKS1 (C1_02420C_A) C1_02430C_A C1_02440C_A C1_02450C_A C1_02420C_A-C1_02430C_A	Upstream Downstream Downstream Downstream Intergenic	Upstream variant Downstream variant Downstream variant Downstream variant Intergenic variant
Ca22chrRA_C_albicans_SC5314:1533218:A:ATTGAGACCAGTATTCGGTGGTGGTAACAGTTGGATTTGGTGGTTCTTTAATGATCACAGTATCAGTTTCACCTGGTGGGGCAATGACTGTAGTGGTGGTTGTGTAATG	R	1533218	A	ATTGAGACCAGTATTCGGTGGTGGTAACAGTTGGATTTGGTGGTTCTTTAATGATCACAGTATCAGTTTCACCTGGTGGGGCAATGACTGTAGTGGTGGTTGTGTAATG	INDEL	0.00933786	10	0	1.0956	0.434573	0.0116992	Below exploratory threshold	ALS3 (CR_07070C_A)	Coding sequence	Conservative in-frame insertion	Q842_S843insHYTTTTTVIAPPGETDTVIIKEPPNPT VTTTEYWSQ
Ca22chr5A_C_albicans_SC5314:551894:A:G	5	551894	A	G	SNP	0.0602716	61	0	-0.7482	0.296786	0.0117018	Below exploratory threshold	INT1 (C5_02470W_A) C5_02480W_A TIF5 (C5_02490C_A)	Coding sequence Upstream Downstream	Synonymous Upstream variant Downstream variant	G1272G
Ca22chrRA_C_albicans_SC5314:1502406:A:G	R	1502406	A	G	SNP	0.649406	575	0	0.424081	0.168224	0.0117043	Below exploratory threshold	POL2 (CR_07000C_A) MIS11 (CR_07010W_A) CR_06990W_A	Coding sequence Upstream Downstream	Synonymous Upstream variant Downstream variant	G1237G
Ca22chr6A_C_albicans_SC5314:215204:C:T	6	215204	C	T	SNP	0.11545	113	0	-0.44077	0.174857	0.0117107	Below exploratory threshold	SEC9 (C6_01100W_A) CIP1 (C6_01070C_A) C6_01080C_A C6_01090C_A FAD2 (C6_01110W_A) C6_01120C_A	Coding sequence Upstream Upstream Upstream Upstream Downstream	Missense (non-synonymous) Upstream variant Upstream variant Upstream variant Upstream variant Downstream variant	P218S
Ca22chrRA_C_albicans_SC5314:226331:A:G	R	226331	A	G	SNP	0.495756	385	0	0.292994	0.116238	0.0117138	Below exploratory threshold	SLN1 (CR_01000C_A) TEN1 (CR_01010W_A) CR_00990W_A CR_01020C_A CR_01000C_A-CR_01010W_A	Upstream Upstream Downstream Downstream Intergenic	Upstream variant Upstream variant Downstream variant Downstream variant Intergenic variant
Ca22chr2A_C_albicans_SC5314:120560:A:G	2	120560	A	G	SNP	0.082343	79	0	0.473534	0.18787	0.0117173	Below exploratory threshold	NPL6 (C2_00710W_A) C2_00690W_A C2_00700W_A FGR15 (C2_00720C_A) C2_00730C_A	Coding sequence Downstream Downstream Downstream Downstream	Synonymous Downstream variant Downstream variant Downstream variant Downstream variant	K251K
Ca22chr5A_C_albicans_SC5314:790952:G:A	5	790952	G	A	SNP	0.0144312	16	0	1.01787	0.403841	0.0117195	Below exploratory threshold	C5_03510C_A C5_03520W_A C5_03550W_A GAP6 (C5_03500W_A) C5_03530C_A RPS25B (C5_03540C_A) C5_03510C_A-C5_03520W_A	Upstream Upstream Upstream Downstream Downstream Downstream Intergenic	Upstream variant Upstream variant Upstream variant Downstream variant Downstream variant Downstream variant Intergenic variant
Ca22chr3A_C_albicans_SC5314:328594:C:T	3	328594	C	T	SNP	0.0679117	53	0	0.426664	0.169283	0.0117215	Below exploratory threshold	CAS4 (C3_01530C_A) C3_01520C_A	Coding sequence Upstream	Synonymous Upstream variant	V1356V
Ca22chr3A_C_albicans_SC5314:328801:A:G	3	328801	A	G	SNP	0.0679117	53	0	0.426664	0.169283	0.0117215	Below exploratory threshold	CAS4 (C3_01530C_A) C3_01520C_A	Coding sequence Upstream	Synonymous Upstream variant	S1287S
Ca22chr3A_C_albicans_SC5314:328825:A:T	3	328825	A	T	SNP	0.0679117	53	0	0.426664	0.169283	0.0117215	Below exploratory threshold	CAS4 (C3_01530C_A) C3_01520C_A	Coding sequence Upstream	Synonymous Upstream variant	I1279I
Ca22chr7A_C_albicans_SC5314:589351:G:A	7	589351	G	A	SNP	0.0170068	20	1	0.808133	0.320648	0.011725	Below exploratory threshold	C7_02760W_A CHS1 (C7_02770W_A) FGR6-1 (C7_02750W_A) C7_02750W_A-C7_02760W_A	Upstream Upstream Downstream Intergenic	Upstream variant Upstream variant Downstream variant Intergenic variant		FGR6-1 (C7_02750W_A): WARNING_TRANSCRIPT_MULTIPLE_STOP_CODONS
Ca22chr1A_C_albicans_SC5314:7519:T:C	1	7519	T	C	SNP	0.0626151	57	46	-0.410003	0.162681	0.0117258	Below exploratory threshold	C1_00020C_A CTA2 (C1_00040W_A) TUP1 (C1_00060W_A) C1_00010W_A C1_00030C_A C1_00050C_A C1_00020C_A-C1_00030C_A	Upstream Upstream Upstream Downstream Downstream Downstream Intergenic	Upstream variant Upstream variant Upstream variant Downstream variant Downstream variant Downstream variant Intergenic variant
Ca22chr1A_C_albicans_SC5314:10257:T:C	1	10257	T	C	SNP	0.0236427	26	18	-0.749228	0.297324	0.0117388	Below exploratory threshold	C1_00030C_A CTA2 (C1_00040W_A) TUP1 (C1_00060W_A) MVD (C1_00070W_A) C1_00050C_A RCA1 (C1_00080C_A) C1_00030C_A-C1_00040W_A	Upstream Upstream Upstream Upstream Downstream Downstream Intergenic	Upstream variant Upstream variant Upstream variant Upstream variant Downstream variant Downstream variant Intergenic variant
Ca22chr3A_C_albicans_SC5314:1307268:A:C	3	1307268	A	C	SNP	0.0127334	14	0	0.861463	0.341888	0.0117448	Below exploratory threshold	KRE6 (C3_05830W_A) SKN1 (C3_05810C_A) C3_05840W_A C3_05850W_A C3_05820W_A	Coding sequence Upstream Upstream Upstream Downstream	Synonymous Upstream variant Upstream variant Upstream variant Downstream variant	P392P
Ca22chr2A_C_albicans_SC5314:1939434:G:A	2	1939434	G	A	SNP	0.0483871	54	0	0.727523	0.288758	0.0117523	Below exploratory threshold	PMS1 (C2_09470C_A) C2_09480W_A PHO13 (C2_09490W_A) C2_09500W_A C2_09510C_A C2_09470C_A-C2_09480W_A	Upstream Upstream Upstream Upstream Downstream Intergenic	Upstream variant Upstream variant Upstream variant Upstream variant Downstream variant Intergenic variant
Ca22chrRA_C_albicans_SC5314:1356846:C:T	R	1356846	C	T	SNP	0.0076661	8	2	0.97665	0.387645	0.011754	Below exploratory threshold	CR_06380C_A-CR_06420W_A	Intergenic	Intergenic variant
Ca22chr6A_C_albicans_SC5314:213338:A:G	6	213338	A	G	SNP	0.180815	157	0	-0.369196	0.146542	0.011756	Below exploratory threshold	C6_01090C_A CIP1 (C6_01070C_A) C6_01080C_A SEC9 (C6_01100W_A) FAD2 (C6_01110W_A)	Coding sequence Upstream Upstream Upstream Upstream	Missense (non-synonymous) Upstream variant Upstream variant Upstream variant Upstream variant	V170A
Ca22chr1A_C_albicans_SC5314:843371:T:G	1	843371	T	G	SNP	0.345826	396	2	-0.402508	0.159773	0.0117607	Below exploratory threshold	C1_04010C_A KTR4 (C1_04000C_A) C1_04030W_A SPC19 (C1_03980W_A) C1_03990W_A CSH1 (C1_04020C_A)	Coding sequence Upstream Upstream Downstream Downstream Downstream	Synonymous Upstream variant Upstream variant Downstream variant Downstream variant Downstream variant	I144I
Ca22chr5A_C_albicans_SC5314:1187456:T:G	5	1187456	T	G	SNP	0.0096831	11	21	0.996114	0.395407	0.0117617	Below exploratory threshold	CTA24 (C5_05500C_A) C5_05510C_A C5_05500C_A-C5_05510C_A	Upstream Downstream Intergenic	Upstream variant Downstream variant Intergenic variant
Ca22chr7A_C_albicans_SC5314:435492:G:A	7	435492	G	A	SNP	0.14601	142	0	0.420981	0.167119	0.0117674	Below exploratory threshold	C7_02010C_A C7_01990C_A C7_02000C_A RAD14 (C7_02020W_A) HSP90 (C7_02030W_A)	Coding sequence Upstream Upstream Upstream Upstream	Synonymous Upstream variant Upstream variant Upstream variant Upstream variant	L597L
Ca22chr7A_C_albicans_SC5314:249408:A:AATG	7	249408	A	AATG	INDEL	0.0144312	13	0	0.709606	0.2817	0.0117684	Below exploratory threshold	MDM12 (C7_01180W_A) C7_01160C_A C7_01170C_A C7_01190W_A GCN3 (C7_01220W_A) C7_01150W_A DBP7 (C7_01200C_A) C7_01210C_A	Coding sequence Upstream Upstream Upstream Upstream Downstream Downstream Downstream	Disruptive in-frame insertion Upstream variant Upstream variant Upstream variant Upstream variant Downstream variant Downstream variant Downstream variant	D391dup
Ca22chr7A_C_albicans_SC5314:642447:C:T	7	642447	C	T	SNP	0.190153	224	0	0.376342	0.1494	0.0117685	Below exploratory threshold	IFM1 (C7_02940C_A) DBF4 (C7_02950C_A) C7_02960C_A ECM39 (C7_02970W_A) SFI1 (C7_02980C_A) C7_02960C_A-C7_02970W_A	Upstream Upstream Upstream Upstream Downstream Intergenic	Upstream variant Upstream variant Upstream variant Upstream variant Downstream variant Intergenic variant
Ca22chr6A_C_albicans_SC5314:631654:C:G	6	631654	C	G	SNP	0.156367	144	55	0.326056	0.129441	0.0117704	Below exploratory threshold	PEP3 (C6_03020W_A) SAP5 (C6_03030W_A) TEL1 (C6_03010W_A)	Coding sequence Upstream Downstream	Missense (non-synonymous) Upstream variant Downstream variant	Q403E
Ca22chr6A_C_albicans_SC5314:198808:A:G	6	198808	A	G	SNP	0.0803109	71	10	0.438326	0.174025	0.0117772	Below exploratory threshold	KAR5 (C6_01010W_A) HAL21 (C6_00970C_A) C6_00980C_A AEP1 (C6_01000C_A) C6_01020W_A HAL22 (C6_01030W_A) RIM9 (C6_00990W_A) C6_01040C_A	Coding sequence Upstream Upstream Upstream Upstream Upstream Downstream Downstream	Synonymous Upstream variant Upstream variant Upstream variant Upstream variant Upstream variant Downstream variant Downstream variant	T43T	HAL21 (C6_00970C_A): WARNING_TRANSCRIPT_NO_START_CODON
Ca22chr1A_C_albicans_SC5314:2700070:G:T	1	2700070	G	T	SNP	0.169779	189	0	-0.531874	0.21117	0.0117789	Below exploratory threshold	WRS1 (C1_12380C_A) RPL27A (C1_12390C_A) C1_12400C_A C1_12430W_A C1_12370W_A PKH2 (C1_12410C_A) C1_12420C_A C1_12400C_A-C1_12410C_A	Upstream Upstream Upstream Upstream Downstream Downstream Downstream Intergenic	Upstream variant Upstream variant Upstream variant Upstream variant Downstream variant Downstream variant Downstream variant Intergenic variant		PKH2 (C1_12410C_A): WARNING_TRANSCRIPT_NO_STOP_CODON
Ca22chr3A_C_albicans_SC5314:364385:G:A	3	364385	G	A	SNP	0.0831919	91	0	0.500683	0.198791	0.0117808	Below exploratory threshold	C3_01680C_A C3_01690W_A CDC53 (C3_01700W_A) C3_01660W_A C3_01670W_A C3_01680C_A-C3_01690W_A	Upstream Upstream Upstream Downstream Downstream Intergenic	Upstream variant Upstream variant Upstream variant Downstream variant Downstream variant Intergenic variant
Ca22chr1A_C_albicans_SC5314:1403284:A:G	1	1403284	A	G	SNP	0.289966	330	1	-0.533251	0.211726	0.0117827	Below exploratory threshold	GLT1 (C1_06550W_A) C1_06560W_A ANT1 (C1_06570W_A)	Coding sequence Upstream Upstream	Synonymous Upstream variant Upstream variant	L1703L
Ca22chr3A_C_albicans_SC5314:367250:C:CCTACTCCTCCTA	3	367250	C	CCTACTCCTCCTA	INDEL	0.0204778	20	3	-0.630818	0.25048	0.0117877	Below exploratory threshold	C3_01680C_A CDC53 (C3_01700W_A) C3_01690W_A PPT1 (C3_01710C_A) C3_01720C_A C3_01690W_A-C3_01700W_A	Upstream Upstream Downstream Downstream Downstream Intergenic	Upstream variant Upstream variant Downstream variant Downstream variant Downstream variant Intergenic variant
Ca22chr4A_C_albicans_SC5314:1426029:CAT:C	4	1426029	CAT	C	INDEL	0.0059727	6	3	-1.19736	0.475441	0.0117882	Below exploratory threshold	C4_06420W_A C4_06410W_A C4_06430C_A C4_06410W_A-C4_06420W_A	Upstream Downstream Downstream Intergenic	Upstream variant Downstream variant Downstream variant Intergenic variant
Ca22chr6A_C_albicans_SC5314:636621:T:C	6	636621	T	C	SNP	0.10781	116	0	-0.528986	0.210059	0.0117929	Below exploratory threshold	PEP3 (C6_03020W_A) SAP5 (C6_03030W_A) C6_03040C_A C6_03050C_A C6_03030W_A-C6_03040C_A	Downstream Downstream Downstream Downstream Intergenic	Downstream variant Downstream variant Downstream variant Downstream variant Intergenic variant
Ca22chr7A_C_albicans_SC5314:231185:T:C	7	231185	T	C	SNP	0.493945	492	11	0.342067	0.13584	0.011797	Below exploratory threshold	C7_01100C_A C7_01070C_A C7_01130C_A	Coding sequence Upstream Downstream	Missense (non-synonymous) Upstream variant Downstream variant	I410V
Ca22chr1A_C_albicans_SC5314:3080066:T:A	1	3080066	T	A	SNP	0.329372	333	0	0.300007	0.119143	0.0118013	Below exploratory threshold	HPC2 (C1_13970C_A) C1_13950C_A OCA6 (C1_13990W_A) SIM1 (C1_13940W_A) YBP1 (C1_13960W_A) DUR7 (C1_13980C_A) DOA4 (C1_14000C_A)	Coding sequence Upstream Upstream Downstream Downstream Downstream Downstream	Synonymous Upstream variant Upstream variant Downstream variant Downstream variant Downstream variant Downstream variant	T32T
Ca22chr4A_C_albicans_SC5314:1602058:G:C	4	1602058	G	C	SNP	0.0333919	34	20	0.51934	0.20625	0.0118019	Below exploratory threshold	TLO10 (C4_07250C_A) C4_07260W_A C4_07250C_A-C4_07260W_A	Upstream Upstream Intergenic	Upstream variant Upstream variant Intergenic variant		TLO10 (C4_07250C_A): WARNING_TRANSCRIPT_NO_STOP_CODON C4_07260W_A: WARNING_TRANSCRIPT_INCOMPLETE
Ca22chr7A_C_albicans_SC5314:216071:T:C	7	216071	T	C	SNP	0.379457	280	0	-0.369005	0.14655	0.0118045	Below exploratory threshold	C7_01030C_A C7_01000C_A C7_01020C_A PHM5 (C7_00980W_A) RPP0 (C7_00990W_A) C7_01010W_A C7_01040C_A	Coding sequence Upstream Upstream Downstream Downstream Downstream Downstream	Synonymous Upstream variant Upstream variant Downstream variant Downstream variant Downstream variant Downstream variant	S836S
Ca22chr3A_C_albicans_SC5314:384861:T:C	3	384861	T	C	SNP	0.797114	544	0	-0.386062	0.153327	0.0118056	Below exploratory threshold	C3_01740C_A BRO1 (C3_01750C_A) AFG3 (C3_01760W_A) SCM3 (C3_01770C_A) C3_01750C_A-C3_01760W_A	Upstream Upstream Upstream Downstream Intergenic	Upstream variant Upstream variant Upstream variant Downstream variant Intergenic variant
Ca22chr3A_C_albicans_SC5314:384807:G:A	3	384807	G	A	SNP	0.395329	273	11	-0.287246	0.114084	0.0118072	Below exploratory threshold	C3_01740C_A BRO1 (C3_01750C_A) AFG3 (C3_01760W_A) SCM3 (C3_01770C_A) C3_01750C_A-C3_01760W_A	Upstream Upstream Upstream Downstream Intergenic	Upstream variant Upstream variant Upstream variant Downstream variant Intergenic variant
Ca22chr7A_C_albicans_SC5314:300620:C:T	7	300620	C	T	SNP	0.111205	129	0	-0.760978	0.302233	0.0118073	Below exploratory threshold	C7_01430C_A C7_01440W_A PRT1 (C7_01450C_A) C7_01430C_A-C7_01440W_A	Upstream Upstream Downstream Intergenic	Upstream variant Upstream variant Downstream variant Intergenic variant
Ca22chr3A_C_albicans_SC5314:711510:C:T	3	711510	C	T	SNP	0.393039	385	0	-0.361168	0.143452	0.0118125	Below exploratory threshold	C3_03370C_A C3_03380W_A C3_03370C_A-C3_03380W_A	Upstream Upstream Intergenic	Upstream variant Upstream variant Intergenic variant
Ca22chr6A_C_albicans_SC5314:865189:T:A	6	865189	T	A	SNP	0.0220713	26	0	-0.783913	0.311364	0.0118134	Below exploratory threshold	C6_03990C_A C6_03990C_A-C6_04030W_A	Upstream Intergenic	Upstream variant Intergenic variant
Ca22chr3A_C_albicans_SC5314:946857:T:C	3	946857	T	C	SNP	0.174024	160	0	-0.461064	0.183136	0.0118158	Below exploratory threshold	RPL19A (C3_04500C_A) ADE2 (C3_04520C_A) C3_04510W_A TEC1 (C3_04530C_A) C3_04520C_A-C3_04530C_A	Upstream Upstream Downstream Downstream Intergenic	Upstream variant Upstream variant Downstream variant Downstream variant Intergenic variant
Ca22chr5A_C_albicans_SC5314:1103326:G:T	5	1103326	G	T	SNP	0.0398981	36	0	-0.588475	0.23377	0.0118251	Below exploratory threshold	RIM13 (C5_05030C_A) C5_05000C_A C5_05020C_A C5_05040W_A ADH1 (C5_05050W_A) C5_05010W_A	Coding sequence Upstream Upstream Upstream Upstream Downstream	Missense (non-synonymous) Upstream variant Upstream variant Upstream variant Upstream variant Downstream variant	R431S
Ca22chrRA_C_albicans_SC5314:1928055:T:C	R	1928055	T	C	SNP	0.0551783	33	0	-0.485284	0.19278	0.011826	Below exploratory threshold	CHS2 (CR_09020C_A) SLP3 (CR_08990C_A) CR_09010C_A CR_09040W_A CR_09030C_A CR_09050C_A	Coding sequence Upstream Upstream Upstream Downstream Downstream	Synonymous Upstream variant Upstream variant Upstream variant Downstream variant Downstream variant	K561K
Ca22chr4A_C_albicans_SC5314:1551076:A:G	4	1551076	A	G	SNP	0.277589	291	0	0.341261	0.135574	0.0118305	Below exploratory threshold	C4_07000W_A ZRT101 (C4_06970C_A) MET16 (C4_07030W_A) C4_07040W_A PRA1 (C4_06980W_A) MNN46 (C4_06990W_A) C4_07010C_A C4_07020C_A	Coding sequence Upstream Upstream Upstream Downstream Downstream Downstream Downstream	Missense (non-synonymous) Upstream variant Upstream variant Upstream variant Downstream variant Downstream variant Downstream variant Downstream variant	D89G
Ca22chr2A_C_albicans_SC5314:1796597:C:T	2	1796597	C	T	SNP	0.108659	93	0	0.556205	0.220967	0.0118311	Below exploratory threshold	SPO11 (C2_08820C_A) C2_08850C_A C2_08860W_A C2_08830W_A C2_08840W_A PIR1 (C2_08870C_A) C2_08850C_A-C2_08860W_A	Upstream Upstream Upstream Downstream Downstream Downstream Intergenic	Upstream variant Upstream variant Upstream variant Downstream variant Downstream variant Downstream variant Intergenic variant
Ca22chr2A_C_albicans_SC5314:193276:C:A	2	193276	C	A	SNP	0.394281	369	12	-0.265984	0.10567	0.0118321	Below exploratory threshold	VPS54 (C2_01170C_A) COX17 (C2_01180W_A) C2_01160W_A C2_01190C_A REG1 (C2_01200C_A) C2_01170C_A-C2_01180W_A	Upstream Upstream Downstream Downstream Downstream Intergenic	Upstream variant Upstream variant Downstream variant Downstream variant Downstream variant Intergenic variant
Ca22chr4A_C_albicans_SC5314:1395950:A:G	4	1395950	A	G	SNP	0.0508621	42	9	-0.402549	0.15993	0.0118349	Below exploratory threshold	C4_06230C_A SEC3 (C4_06250C_A) PGA43 (C4_06260W_A) C4_06290W_A C4_06240W_A ERG26 (C4_06270C_A) C4_06280C_A PGA42 (C4_06300C_A) C4_06250C_A-C4_06260W_A	Upstream Upstream Upstream Upstream Downstream Downstream Downstream Downstream Intergenic	Upstream variant Upstream variant Upstream variant Upstream variant Downstream variant Downstream variant Downstream variant Downstream variant Intergenic variant
Ca22chr1A_C_albicans_SC5314:2917835:G:A	1	2917835	G	A	SNP	0.0679117	64	0	-0.529745	0.210465	0.0118351	Below exploratory threshold	C1_13390W_A RMP1 (C1_13360C_A) STP2 (C1_13350W_A) C1_13370W_A C1_13380W_A AGC1 (C1_13400C_A)	Coding sequence Upstream Downstream Downstream Downstream Downstream	Missense (non-synonymous) Upstream variant Downstream variant Downstream variant Downstream variant Downstream variant	R108K	C1_13370W_A: WARNING_TRANSCRIPT_INCOMPLETE
Ca22chr5A_C_albicans_SC5314:199734:G:A	5	199734	G	A	SNP	0.0509338	54	0	0.518372	0.205947	0.0118353	Below exploratory threshold	GIT4 (C5_00870C_A) ERV46 (C5_00830C_A) C5_00850C_A C5_00820W_A C5_00840W_A IMP2 (C5_00860W_A) GIT3 (C5_00880C_A)	Coding sequence Upstream Upstream Downstream Downstream Downstream Downstream	Synonymous Upstream variant Upstream variant Downstream variant Downstream variant Downstream variant Downstream variant	F468F
Ca22chr3A_C_albicans_SC5314:51929:A:G	3	51929	A	G	SNP	0.39219	302	0	-0.334148	0.132756	0.0118356	Below exploratory threshold	C3_00360W_A C3_00390W_A UTP8 (C3_00330W_A) C3_00340W_A TPT1 (C3_00350W_A) BUD21 (C3_00370C_A) C3_00380C_A C3_00400C_A	Coding sequence Upstream Downstream Downstream Downstream Downstream Downstream Downstream	Missense (non-synonymous) Upstream variant Downstream variant Downstream variant Downstream variant Downstream variant Downstream variant Downstream variant	N75S
Ca22chr2A_C_albicans_SC5314:1957822:G:A	2	1957822	G	A	SNP	0.0916808	101	0	0.568309	0.225791	0.0118367	Below exploratory threshold	C2_09550C_A C2_09560C_A AGE2 (C2_09580W_A) EAP1 (C2_09530W_A) C2_09540W_A C2_09570C_A C2_09590C_A C2_09560C_A-C2_09570C_A	Upstream Upstream Upstream Downstream Downstream Downstream Downstream Intergenic	Upstream variant Upstream variant Upstream variant Downstream variant Downstream variant Downstream variant Downstream variant Intergenic variant
Ca22chr1A_C_albicans_SC5314:1640087:T:C	1	1640087	T	C	SNP	0.212674	170	13	0.342398	0.136038	0.0118384	Below exploratory threshold	PRY1 (C1_07580C_A) C1_07570C_A SWD2 (C1_07550W_A) C1_07560W_A C1_07590C_A	Coding sequence Upstream Downstream Downstream Downstream	Missense (non-synonymous) Upstream variant Downstream variant Downstream variant Downstream variant	D216G
Ca22chr4A_C_albicans_SC5314:794504:G:A	4	794504	G	A	SNP	0.0221088	25	1	-1.1425	0.453944	0.0118418	Below exploratory threshold	C4_03730C_A C4_03710C_A C4_03720C_A C4_03740W_A C4_03760W_A C4_03700W_A C4_03750C_A	Coding sequence Upstream Upstream Upstream Upstream Downstream Downstream	Synonymous Upstream variant Upstream variant Upstream variant Upstream variant Downstream variant Downstream variant	F279F
Ca22chr5A_C_albicans_SC5314:770733:G:A	5	770733	G	A	SNP	0.0300687	30	7	-0.624044	0.247952	0.0118428	Below exploratory threshold	FUR1 (C5_03390C_A) C5_03400C_A C5_03410C_A C5_03430W_A C5_03440W_A ARP1 (C5_03380W_A) tE(UUC)5 (C5_03420W_A) C5_03420W_A-C5_03430W_A	Upstream Upstream Upstream Upstream Upstream Downstream Downstream Intergenic	Upstream variant Upstream variant Upstream variant Upstream variant Upstream variant Downstream variant Downstream variant Intergenic variant
Ca22chr1A_C_albicans_SC5314:1880006:A:T	1	1880006	A	T	SNP	0.344974	371	2	-0.376312	0.149524	0.0118448	Below exploratory threshold	PCL2 (C1_08570C_A) VCX1 (C1_08580C_A) ERG1 (C1_08590C_A) GCD6 (C1_08600C_A) C1_08580C_A-C1_08590C_A	Upstream Upstream Downstream Downstream Intergenic	Upstream variant Upstream variant Downstream variant Downstream variant Intergenic variant
Ca22chr1A_C_albicans_SC5314:207289:T:C	1	207289	T	C	SNP	0.0721562	67	0	0.517382	0.205582	0.011847	Below exploratory threshold	TSC13 (C1_01050C_A) C1_01000C_A MBF1 (C1_01060W_A) C1_01080W_A C1_01010W_A tA(AGC)4 (C1_01020W_A) HMT1 (C1_01030W_A) C1_01040W_A KRP1 (C1_01070C_A)	Coding sequence Upstream Upstream Upstream Downstream Downstream Downstream Downstream Downstream	Synonymous Upstream variant Upstream variant Upstream variant Downstream variant Downstream variant Downstream variant Downstream variant Downstream variant	K189K
Ca22chr1A_C_albicans_SC5314:207292:T:C	1	207292	T	C	SNP	0.0721562	67	0	0.517382	0.205582	0.011847	Below exploratory threshold	TSC13 (C1_01050C_A) C1_01000C_A MBF1 (C1_01060W_A) C1_01080W_A C1_01010W_A tA(AGC)4 (C1_01020W_A) HMT1 (C1_01030W_A) C1_01040W_A KRP1 (C1_01070C_A)	Coding sequence Upstream Upstream Upstream Downstream Downstream Downstream Downstream Downstream	Synonymous Upstream variant Upstream variant Upstream variant Downstream variant Downstream variant Downstream variant Downstream variant Downstream variant	L188L
Ca22chr1A_C_albicans_SC5314:1947697:T:C	1	1947697	T	C	SNP	0.5382	375	0	0.411064	0.163337	0.0118471	Below exploratory threshold	PFK26 (C1_08950W_A) C1_08960W_A C1_08940C_A-C1_08950W_A	Upstream Upstream Intergenic	Upstream variant Upstream variant Intergenic variant
Ca22chr7A_C_albicans_SC5314:464413:G:A	7	464413	G	A	SNP	0.308149	269	0	0.373875	0.148562	0.0118486	Below exploratory threshold	C7_02100W_A C7_02090C_A C7_02110W_A C7_02130W_A LIG1 (C7_02060W_A) GRX1 (C7_02070W_A) C7_02080W_A C7_02120C_A	Coding sequence Upstream Upstream Upstream Downstream Downstream Downstream Downstream	Synonymous Upstream variant Upstream variant Upstream variant Downstream variant Downstream variant Downstream variant Downstream variant	K267K
Ca22chr5A_C_albicans_SC5314:1002656:G:A	5	1002656	G	A	SNP	0.151952	173	0	-0.743501	0.295436	0.0118487	Below exploratory threshold	C5_04610W_A RPL43A (C5_04590C_A) GRR1 (C5_04600C_A) C5_04630W_A C5_04620C_A C5_04640C_A	Coding sequence Upstream Upstream Upstream Downstream Downstream	Missense (non-synonymous) Upstream variant Upstream variant Upstream variant Downstream variant Downstream variant	A191T
Ca22chr1A_C_albicans_SC5314:2966082:A:G	1	2966082	A	G	SNP	0.0662139	78	0	0.491395	0.195279	0.0118569	Below exploratory threshold	TGL99 (C1_13510C_A) MCU1 (C1_13520C_A) GUP1 (C1_13540W_A) C1_13560W_A C1_13530W_A NUP49 (C1_13550C_A) C1_13530W_A-C1_13540W_A	Upstream Upstream Upstream Upstream Downstream Downstream Intergenic	Upstream variant Upstream variant Upstream variant Upstream variant Downstream variant Downstream variant Intergenic variant
Ca22chr1A_C_albicans_SC5314:3038817:G:A	1	3038817	G	A	SNP	0.271404	215	5	-0.30505	0.121227	0.0118575	Below exploratory threshold	C1_13820C_A C1_13840W_A C1_13810W_A PDX1 (C1_13830C_A) DAL7 (C1_13850C_A) C1_13820C_A-C1_13830C_A	Upstream Upstream Downstream Downstream Downstream Intergenic	Upstream variant Upstream variant Downstream variant Downstream variant Downstream variant Intergenic variant
Ca22chr3A_C_albicans_SC5314:333096:G:A	3	333096	G	A	SNP	0.325127	297	0	0.331771	0.131851	0.0118609	Below exploratory threshold	CAS4 (C3_01530C_A) C3_01540W_A TOS1 (C3_01550C_A) C3_01530C_A-C3_01540W_A	Upstream Upstream Downstream Intergenic	Upstream variant Upstream variant Downstream variant Intergenic variant
Ca22chr4A_C_albicans_SC5314:243221:T:C	4	243221	T	C	SNP	0.0271647	30	0	-0.858664	0.341274	0.0118676	Below exploratory threshold	CAS5 (C4_01190W_A) C4_01180W_A AAT22 (C4_01200C_A) tS(UGA)3 (C4_01210C_A) C4_01220C_A	Coding sequence Downstream Downstream Downstream Downstream	Synonymous Downstream variant Downstream variant Downstream variant Downstream variant	N620N
Ca22chr6A_C_albicans_SC5314:793309:A:T	6	793309	A	T	SNP	0.0452218	53	3	0.533139	0.211895	0.0118676	Below exploratory threshold	ALS1 (C6_03700W_A) ALS9 (C6_03710W_A)	Coding sequence Upstream	Synonymous Upstream variant	P673P
Ca22chr5A_C_albicans_SC5314:399340:T:C	5	399340	T	C	SNP	0.0628227	49	8	-0.305908	0.121589	0.0118724	Below exploratory threshold	OBPA (C5_01770C_A) MTLA1 (C5_01740C_A) MTLA2 (C5_01750C_A) PIKA (C5_01760C_A) PAP1 (C5_01780W_A) C5_01790C_A HIP1 (C5_01800C_A)	Coding sequence Upstream Upstream Upstream Upstream Downstream Downstream	Synonymous Upstream variant Upstream variant Upstream variant Upstream variant Downstream variant Downstream variant	E244E
Ca22chr3A_C_albicans_SC5314:366463:G:A	3	366463	G	A	SNP	0.17602	186	1	-0.445373	0.177027	0.0118749	Below exploratory threshold	C3_01680C_A CDC53 (C3_01700W_A) C3_01690W_A PPT1 (C3_01710C_A) C3_01690W_A-C3_01700W_A	Upstream Upstream Downstream Downstream Intergenic	Upstream variant Upstream variant Downstream variant Downstream variant Intergenic variant
Ca22chr3A_C_albicans_SC5314:478783:C:A	3	478783	C	A	SNP	0.00848896	8	0	-1.41218	0.561338	0.0118782	Below exploratory threshold	C3_02190C_A C3_02210C_A CAP1 (C3_02220W_A) C3_02200W_A YCG1 (C3_02230C_A) C3_02210C_A-C3_02220W_A	Upstream Upstream Upstream Downstream Downstream Intergenic	Upstream variant Upstream variant Upstream variant Downstream variant Downstream variant Intergenic variant
Ca22chr1A_C_albicans_SC5314:2966081:A:G	1	2966081	A	G	SNP	0.0662139	78	0	0.485504	0.192988	0.0118791	Below exploratory threshold	TGL99 (C1_13510C_A) MCU1 (C1_13520C_A) GUP1 (C1_13540W_A) C1_13560W_A C1_13530W_A NUP49 (C1_13550C_A) C1_13530W_A-C1_13540W_A	Upstream Upstream Upstream Upstream Downstream Downstream Intergenic	Upstream variant Upstream variant Upstream variant Upstream variant Downstream variant Downstream variant Intergenic variant
Ca22chr3A_C_albicans_SC5314:262572:G:A	3	262572	G	A	SNP	0.216696	179	26	0.324724	0.129079	0.0118798	Below exploratory threshold	C3_01210C_A C3_01230C_A tR(CCU)1 (C3_01240C_A) PMC1 (C3_01250W_A) C3_01220W_A C3_01240C_A-C3_01250W_A	Upstream Upstream Upstream Upstream Downstream Intergenic	Upstream variant Upstream variant Upstream variant Upstream variant Downstream variant Intergenic variant
Ca22chr7A_C_albicans_SC5314:42234:C:A	7	42234	C	A	SNP	0.2691	287	0	0.361761	0.143806	0.0118822	Below exploratory threshold	HGT12 (C7_00280W_A) C7_00260C_A C7_00300W_A C7_00270W_A HGT13 (C7_00290C_A) C7_00310C_A	Coding sequence Upstream Upstream Downstream Downstream Downstream	Synonymous Upstream variant Upstream variant Downstream variant Downstream variant Downstream variant	T216T
Ca22chr1A_C_albicans_SC5314:2962374:G:A	1	2962374	G	A	SNP	0.39983	389	0	-0.302626	0.120302	0.0118843	Below exploratory threshold	TGL99 (C1_13510C_A) C1_13490C_A C1_13500C_A C1_13530W_A GUP1 (C1_13540W_A) HSP70 (C1_13480W_A) MCU1 (C1_13520C_A)	Coding sequence Upstream Upstream Upstream Upstream Downstream Downstream	Missense (non-synonymous) Upstream variant Upstream variant Upstream variant Upstream variant Downstream variant Downstream variant	S50L
Ca22chr1A_C_albicans_SC5314:2962387:A:T	1	2962387	A	T	SNP	0.39983	389	0	-0.302626	0.120302	0.0118843	Below exploratory threshold	TGL99 (C1_13510C_A) C1_13490C_A C1_13500C_A C1_13530W_A GUP1 (C1_13540W_A) HSP70 (C1_13480W_A) MCU1 (C1_13520C_A)	Coding sequence Upstream Upstream Upstream Upstream Downstream Downstream	Missense (non-synonymous) Upstream variant Upstream variant Upstream variant Upstream variant Downstream variant Downstream variant	S46T
Ca22chr1A_C_albicans_SC5314:2962389:A:G	1	2962389	A	G	SNP	0.39983	389	0	-0.302626	0.120302	0.0118843	Below exploratory threshold	TGL99 (C1_13510C_A) C1_13490C_A C1_13500C_A C1_13530W_A GUP1 (C1_13540W_A) HSP70 (C1_13480W_A) MCU1 (C1_13520C_A)	Coding sequence Upstream Upstream Upstream Upstream Downstream Downstream	Missense (non-synonymous) Upstream variant Upstream variant Upstream variant Upstream variant Downstream variant Downstream variant	I45T
Ca22chr5A_C_albicans_SC5314:824684:G:A	5	824684	G	A	SNP	0.0908319	90	0	-0.472143	0.187696	0.0118873	Below exploratory threshold	C5_03730W_A C5_03700C_A C5_03710C_A C5_03720C_A C5_03740W_A FAV2 (C5_03750W_A) C5_03690W_A	Coding sequence Upstream Upstream Upstream Upstream Upstream Downstream	Missense (non-synonymous) Upstream variant Upstream variant Upstream variant Upstream variant Upstream variant Downstream variant	G154E
Ca22chr3A_C_albicans_SC5314:111179:T:C	3	111179	T	C	SNP	0.72326	451	0	0.427518	0.169959	0.0118891	Below exploratory threshold	C3_00660W_A NGT1 (C3_00650W_A) C3_00680C_A FKH2 (C3_00670C_A)	Coding sequence Downstream Downstream Downstream	Synonymous Downstream variant Downstream variant Downstream variant	T698T
Ca22chr3A_C_albicans_SC5314:1767578:A:AG	3	1767578	A	AG	INDEL	0.235945	202	2	0.271188	0.107811	0.0118898	Below exploratory threshold	C3_07760C_A STD1 (C3_07790W_A) WOR4 (C3_07730W_A) C3_07740W_A UTP9 (C3_07750W_A) C3_07770C_A NUP159 (C3_07780C_A) C3_07760C_A-C3_07770C_A	Upstream Upstream Downstream Downstream Downstream Downstream Downstream Intergenic	Upstream variant Upstream variant Downstream variant Downstream variant Downstream variant Downstream variant Downstream variant Intergenic variant		C3_07770C_A: WARNING_TRANSCRIPT_NO_STOP_CODON
Ca22chr5A_C_albicans_SC5314:1119483:A:G	5	1119483	A	G	SNP	0.5382	366	0	0.344104	0.136807	0.011895	Below exploratory threshold	GRF10 (C5_05080W_A) MSS2 (C5_05090W_A) DUN1 (C5_05100C_A)	Coding sequence Upstream Downstream	Synonymous Upstream variant Downstream variant	S151S
Ca22chr2A_C_albicans_SC5314:1644728:C:T	2	1644728	C	T	SNP	0.0382003	44	0	0.969106	0.385298	0.0118961	Below exploratory threshold	RAD57 (C2_08110W_A) IFM3 (C2_08080C_A) MAF1 (C2_08120W_A) ARA1 (C2_08130W_A) C2_08090W_A C2_08100W_A PHM7 (C2_08140C_A)	Coding sequence Upstream Upstream Upstream Downstream Downstream Downstream	Missense (non-synonymous) Upstream variant Upstream variant Upstream variant Downstream variant Downstream variant Downstream variant	S215F
Ca22chr2A_C_albicans_SC5314:1933250:G:A	2	1933250	G	A	SNP	0.109508	123	0	0.514341	0.204512	0.0119046	Below exploratory threshold	PMS1 (C2_09470C_A) RHA1 (C2_09460C_A)	Downstream Intron	Downstream variant Intron variant
Ca22chr6A_C_albicans_SC5314:1245:G:A	6	1245	G	A	SNP	0.0119863	14	5	-0.985296	0.39178	0.0119059	Below exploratory threshold	C6_00020W_A TLO13 (C6_00030W_A) NRG2 (C6_00010W_A) C6_00010W_A-C6_00020W_A	Upstream Upstream Downstream Intergenic	Upstream variant Upstream variant Downstream variant Intergenic variant		NRG2 (C6_00010W_A): WARNING_TRANSCRIPT_NO_START_CODON
Ca22chr6A_C_albicans_SC5314:659418:C:T	6	659418	C	T	SNP	0.13837	145	0	-0.462516	0.183914	0.0119083	Below exploratory threshold	MDL2 (C6_03140C_A) C6_03110C_A POL5 (C6_03120W_A) C6_03130W_A C6_03150C_A BMT6 (C6_03160C_A)	Coding sequence Upstream Downstream Downstream Downstream Downstream	Synonymous Upstream variant Downstream variant Downstream variant Downstream variant Downstream variant	S671S
Ca22chrRA_C_albicans_SC5314:1936793:G:A	R	1936793	G	A	SNP	0.0568761	34	0	-0.477837	0.190008	0.0119091	Below exploratory threshold	CR_09070C_A CR_09050C_A CR_09040W_A CR_09060W_A CR_09090C_A	Coding sequence Upstream Downstream Downstream Downstream	Missense (non-synonymous) Upstream variant Downstream variant Downstream variant Downstream variant	T450M
Ca22chr1A_C_albicans_SC5314:1022141:C:A	1	1022141	C	A	SNP	0.247878	268	0	-0.435493	0.173173	0.0119103	Below exploratory threshold	C1_04930C_A C1_04910C_A MNN15 (C1_04900W_A) C1_04940C_A	Coding sequence Upstream Downstream Downstream	Synonymous Upstream variant Downstream variant Downstream variant	T76T
Ca22chr2A_C_albicans_SC5314:180396:TACA:T	2	180396	TACA	T	INDEL	0.458834	531	6	-0.638561	0.253932	0.0119137	Below exploratory threshold	tL(CAA)2 (C2_01080C_A) ERG28 (C2_01090C_A) BCY1 (C2_01110C_A) KAR2 (C2_01120W_A) NOT3 (C2_01130W_A) C2_01070W_A C2_01110C_A-C2_01120W_A	Upstream Upstream Upstream Upstream Upstream Downstream Intergenic	Upstream variant Upstream variant Upstream variant Upstream variant Upstream variant Downstream variant Intergenic variant
Ca22chr1A_C_albicans_SC5314:2082244:A:G	1	2082244	A	G	SNP	0.242784	271	0	0.432464	0.171976	0.0119144	Below exploratory threshold	NUP188 (C1_09450C_A) C1_09430W_A C1_09440W_A	Coding sequence Downstream Downstream	Synonymous Downstream variant Downstream variant	F1575F
Ca22chr3A_C_albicans_SC5314:925883:C:T	3	925883	C	T	SNP	0.016129	17	0	1.21643	0.483735	0.0119146	Below exploratory threshold	C3_04450C_A C3_04440C_A C3_04460W_A C3_04420W_A RIP1 (C3_04430W_A)	Coding sequence Upstream Upstream Downstream Downstream	Synonymous Upstream variant Upstream variant Downstream variant Downstream variant	Q194Q
Ca22chrRA_C_albicans_SC5314:1649452:G:A	R	1649452	G	A	SNP	0.624785	495	8	0.298194	0.118592	0.0119217	Below exploratory threshold	TSC11 (CR_07580C_A) EMP24 (CR_07590W_A) FUN30 (CR_07600W_A) CR_07580C_A-CR_07590W_A	Upstream Upstream Upstream Intergenic	Upstream variant Upstream variant Upstream variant Intergenic variant
Ca22chr3A_C_albicans_SC5314:1182471:T:G	3	1182471	T	G	SNP	0.0662651	74	8	-0.752637	0.299328	0.0119229	Below exploratory threshold	C3_05330C_A DIE2 (C3_05340W_A) C3_05320W_A SMI1B (C3_05350C_A) C3_05360C_A	Coding sequence Upstream Downstream Downstream Downstream	Missense (non-synonymous) Upstream variant Downstream variant Downstream variant Downstream variant	I125L
Ca22chr5A_C_albicans_SC5314:198829:A:G	5	198829	A	G	SNP	0.728353	460	0	0.491386	0.19543	0.0119243	Below exploratory threshold	IMP2 (C5_00860W_A) ERV46 (C5_00830C_A) C5_00850C_A C5_00820W_A C5_00840W_A GIT4 (C5_00870C_A) GIT3 (C5_00880C_A)	Coding sequence Upstream Upstream Downstream Downstream Downstream Downstream	Missense (non-synonymous) Upstream variant Upstream variant Downstream variant Downstream variant Downstream variant Downstream variant	R65G
Ca22chr1A_C_albicans_SC5314:1349673:G:A	1	1349673	G	A	SNP	0.0480769	50	17	0.66731	0.2654	0.0119251	Below exploratory threshold	C1_06350W_A C1_06360W_A C1_06340W_A C1_06340W_A-C1_06350W_A	Upstream Upstream Downstream Intergenic	Upstream variant Upstream variant Downstream variant Intergenic variant
Ca22chr1A_C_albicans_SC5314:1161869:T:C	1	1161869	T	C	SNP	0.711375	575	0	0.424702	0.168914	0.0119265	Below exploratory threshold	SSH1 (C1_05530C_A) C1_05520W_A C1_05540C_A C1_05550C_A	Coding sequence Downstream Downstream Downstream	Synonymous Downstream variant Downstream variant Downstream variant	G304G
Ca22chr1A_C_albicans_SC5314:1920715:T:C	1	1920715	T	C	SNP	0.52292	410	0	0.41701	0.16586	0.0119293	Below exploratory threshold	MSS116 (C1_08810C_A) C1_08840W_A TPO3 (C1_08790W_A) C1_08800W_A C1_08820C_A C1_08830C_A AFG1 (C1_08850C_A)	Coding sequence Upstream Downstream Downstream Downstream Downstream Downstream	Missense (non-synonymous) Upstream variant Downstream variant Downstream variant Downstream variant Downstream variant Downstream variant	D53G
Ca22chr3A_C_albicans_SC5314:9144:T:A	3	9144	T	A	SNP	0.0053286	5	26	1.22797	0.488425	0.0119323	Below exploratory threshold	C3_00010C_A C3_00030C_A TLO7 (C3_00060W_A) C3_00020W_A C3_00040W_A C3_00050C_A C3_00030C_A-C3_00050C_A	Upstream Upstream Upstream Downstream Downstream Downstream Intergenic	Upstream variant Upstream variant Upstream variant Downstream variant Downstream variant Downstream variant Intergenic variant
Ca22chr7A_C_albicans_SC5314:795311:A:ACC	7	795311	A	ACC	INDEL	0.20798	213	0	0.330307	0.131392	0.01194	Below exploratory threshold	C7_03580C_A C7_03560W_A ARG4 (C7_03570W_A) C7_03590C_A	Coding sequence Downstream Downstream Downstream	Frameshift Downstream variant Downstream variant Downstream variant	L158fs
Ca22chr5A_C_albicans_SC5314:56065:A:G	5	56065	A	G	SNP	0.0390492	38	0	0.699129	0.278107	0.0119411	Below exploratory threshold	C5_00330C_A SMC4 (C5_00300C_A) C5_00310C_A C5_00320W_A	Coding sequence Upstream Upstream Downstream	Synonymous Upstream variant Upstream variant Downstream variant	S2418S
Ca22chrRA_C_albicans_SC5314:1926597:T:C	R	1926597	T	C	SNP	0.552632	329	0	0.298149	0.118609	0.0119468	Below exploratory threshold	SLP3 (CR_08990C_A) CR_09010C_A CHS2 (CR_09020C_A) CR_09030C_A CR_09010C_A-CR_09020C_A	Upstream Upstream Downstream Downstream Intergenic	Upstream variant Upstream variant Downstream variant Downstream variant Intergenic variant
Ca22chr1A_C_albicans_SC5314:1964894:A:ATCTACG	1	1964894	A	ATCTACG	INDEL	0.0102389	11	3	-0.902572	0.359078	0.0119512	Below exploratory threshold	C1_09020W_A HST1 (C1_09050W_A) C1_09000W_A NAR1 (C1_09010W_A) COX5 (C1_09030C_A) C1_09040C_A C1_09010W_A-C1_09020W_A	Upstream Upstream Downstream Downstream Downstream Downstream Intergenic	Upstream variant Upstream variant Downstream variant Downstream variant Downstream variant Downstream variant Intergenic variant		C1_09040C_A: WARNING_TRANSCRIPT_MULTIPLE_STOP_CODONS
Ca22chr6A_C_albicans_SC5314:789415:T:C	6	789415	T	C	SNP	0.111492	126	6	-0.723818	0.287993	0.0119601	Below exploratory threshold	ALS1 (C6_03700W_A) ALS5 (C6_03690W_A) C6_03690W_A-C6_03700W_A	Upstream Downstream Intergenic	Upstream variant Downstream variant Intergenic variant
Ca22chr6A_C_albicans_SC5314:214832:A:AACGGCAACGGCAACG	6	214832	A	AACGGCAACGGCAACG	INDEL	0.0437616	28	52	0.57914	0.23043	0.0119606	Below exploratory threshold	SEC9 (C6_01100W_A) CIP1 (C6_01070C_A) C6_01080C_A C6_01090C_A FAD2 (C6_01110W_A) C6_01120C_A	Coding sequence Upstream Upstream Upstream Upstream Downstream	Disruptive in-frame insertion Upstream variant Upstream variant Upstream variant Upstream variant Downstream variant	S94delinsNGNGNG
Ca22chr3A_C_albicans_SC5314:1085475:A:G	3	1085475	A	G	SNP	0.755952	559	1	-0.447457	0.178037	0.0119613	Below exploratory threshold	ATG9 (C3_05040C_A) TRY4 (C3_05050W_A) C3_05060W_A C3_05020W_A PHB2 (C3_05030W_A) C3_05040C_A-C3_05050W_A	Upstream Upstream Upstream Downstream Downstream Intergenic	Upstream variant Upstream variant Upstream variant Downstream variant Downstream variant Intergenic variant
Ca22chr1A_C_albicans_SC5314:1420786:A:AGT	1	1420786	A	AGT	INDEL	0.0402397	46	5	-0.610231	0.242809	0.0119638	Below exploratory threshold	C1_06630W_A C1_06620C_A NAA20 (C1_06650W_A) C1_06660W_A C1_06670W_A C1_06640C_A	Coding sequence Upstream Upstream Upstream Upstream Downstream	Frameshift Upstream variant Upstream variant Upstream variant Upstream variant Downstream variant	N755fs
Ca22chr3A_C_albicans_SC5314:255465:T:C	3	255465	T	C	SNP	0.0797963	85	0	-0.623777	0.24821	0.0119675	Below exploratory threshold	UTP20 (C3_01200W_A) C3_01220W_A C3_01210C_A	Coding sequence Upstream Downstream	Missense (non-synonymous) Upstream variant Downstream variant	M1835T
Ca22chr1A_C_albicans_SC5314:122140:C:G	1	122140	C	G	SNP	0.057725	53	0	0.581853	0.231529	0.011968	Below exploratory threshold	RIC1 (C1_00690W_A) C1_00700W_A tP(UGG)3 (C1_00720W_A) ASM3 (C1_00680W_A) TUB2 (C1_00710C_A) CMP1 (C1_00730C_A)	Coding sequence Upstream Upstream Downstream Downstream Downstream	Missense (non-synonymous) Upstream variant Upstream variant Downstream variant Downstream variant Downstream variant	H792D
Ca22chr2A_C_albicans_SC5314:1796521:G:A	2	1796521	G	A	SNP	0.10781	93	0	0.567389	0.22578	0.0119704	Below exploratory threshold	SPO11 (C2_08820C_A) C2_08850C_A C2_08860W_A C2_08830W_A C2_08840W_A PIR1 (C2_08870C_A) C2_08850C_A-C2_08860W_A	Upstream Upstream Upstream Downstream Downstream Downstream Intergenic	Upstream variant Upstream variant Upstream variant Downstream variant Downstream variant Downstream variant Intergenic variant
Ca22chr2A_C_albicans_SC5314:2156007:C:G	2	2156007	C	G	SNP	0.0101868	12	0	-1.1024	0.438685	0.0119719	Below exploratory threshold	FGR6-4 (C2_10420W_A) FGR29 (C2_10430C_A) RAD1 (C2_10440C_A) C2_10420W_A-C2_10430C_A	Downstream Downstream Downstream Intergenic	Downstream variant Downstream variant Downstream variant Intergenic variant
Ca22chr2A_C_albicans_SC5314:2033022:C:A	2	2033022	C	A	SNP	0.691327	446	1	0.520744	0.207227	0.0119737	Below exploratory threshold	FCY21 (C2_09950W_A) C2_09960W_A C2_09930W_A GCN4 (C2_09940W_A) C2_09940W_A-C2_09950W_A	Upstream Upstream Downstream Downstream Intergenic	Upstream variant Upstream variant Downstream variant Downstream variant Intergenic variant
Ca22chr1A_C_albicans_SC5314:334933:C:T	1	334933	C	T	SNP	0.771647	546	0	0.32168	0.128013	0.0119756	Below exploratory threshold	ISN1 (C1_01650W_A) C1_01630W_A RPS42 (C1_01640W_A) tS(UGA)1 (C1_01660C_A) ESP1 (C1_01670C_A)	Coding sequence Downstream Downstream Downstream Downstream	Synonymous Downstream variant Downstream variant Downstream variant Downstream variant	F97F
Ca22chr1A_C_albicans_SC5314:2283281:C:CAATAAT	1	2283281	C	CAATAAT	INDEL	0.00948276	10	9	0.912518	0.363153	0.011979	Below exploratory threshold	C1_10320W_A C1_10340W_A MNN12 (C1_10300W_A) C1_10310W_A C1_10330C_A C1_10350C_A	Coding sequence Upstream Downstream Downstream Downstream Downstream	Conservative in-frame insertion Upstream variant Downstream variant Downstream variant Downstream variant Downstream variant	N349_H350insNN
Ca22chr2A_C_albicans_SC5314:189267:A:T	2	189267	A	T	SNP	0.313243	328	0	-0.321046	0.127771	0.0119821	Below exploratory threshold	C2_01160W_A C2_01140C_A COX17 (C2_01180W_A) NOT3 (C2_01130W_A) PEX12 (C2_01150W_A) VPS54 (C2_01170C_A) C2_01190C_A	Coding sequence Upstream Upstream Downstream Downstream Downstream Downstream	Synonymous Upstream variant Upstream variant Downstream variant Downstream variant Downstream variant Downstream variant	A313A
Ca22chr2A_C_albicans_SC5314:189269:C:A	2	189269	C	A	SNP	0.313243	328	0	-0.321046	0.127771	0.0119821	Below exploratory threshold	C2_01160W_A C2_01140C_A COX17 (C2_01180W_A) NOT3 (C2_01130W_A) PEX12 (C2_01150W_A) VPS54 (C2_01170C_A) C2_01190C_A	Coding sequence Upstream Upstream Downstream Downstream Downstream Downstream	Missense (non-synonymous) Upstream variant Upstream variant Downstream variant Downstream variant Downstream variant Downstream variant	T314K
Ca22chr4A_C_albicans_SC5314:178665:T:C	4	178665	T	C	SNP	0.0857385	83	0	-0.4628	0.184196	0.0119867	Below exploratory threshold	MDN1 (C4_00970C_A) PTC8 (C4_00960W_A)	Coding sequence Downstream	Synonymous Downstream variant	E4158E
Ca22chr1A_C_albicans_SC5314:2746558:C:T	1	2746558	C	T	SNP	0.0671769	67	1	-0.517883	0.206131	0.0119915	Below exploratory threshold	CDC54 (C1_12550C_A) DLH1 (C1_12560C_A) C1_12570C_A ATP20 (C1_12590W_A) C1_12610W_A C1_12580W_A CHR1 (C1_12600C_A) C1_12580W_A-C1_12590W_A	Upstream Upstream Upstream Upstream Upstream Downstream Downstream Intergenic	Upstream variant Upstream variant Upstream variant Upstream variant Upstream variant Downstream variant Downstream variant Intergenic variant
Ca22chr6A_C_albicans_SC5314:728983:T:C	6	728983	T	C	SNP	0.06	51	14	-0.364104	0.144925	0.0119924	Below exploratory threshold	NAM2 (C6_03450C_A) C6_03430C_A C6_03460W_A C6_03440W_A	Coding sequence Upstream Upstream Downstream	Missense (non-synonymous) Upstream variant Upstream variant Downstream variant	R464G
Ca22chr1A_C_albicans_SC5314:1725280:T:C	1	1725280	T	C	SNP	0.293867	296	2	0.358514	0.142711	0.011999	Below exploratory threshold	ADE5,7 (C1_07890C_A) MRPL3 (C1_07910C_A) C1_07920W_A C1_07940W_A COI1 (C1_07900W_A) ERD1 (C1_07930C_A) C1_07950C_A C1_07910C_A-C1_07920W_A	Upstream Upstream Upstream Upstream Downstream Downstream Downstream Intergenic	Upstream variant Upstream variant Upstream variant Upstream variant Downstream variant Downstream variant Downstream variant Intergenic variant
Ca22chr4A_C_albicans_SC5314:921206:C:T	4	921206	C	T	SNP	0.0568761	59	0	-0.61466	0.244673	0.011999	Below exploratory threshold	C4_04300C_A FRE10 (C4_04320W_A) SEC15 (C4_04290W_A) COX11 (C4_04310W_A) C4_04330C_A C4_04310W_A-C4_04320W_A	Upstream Upstream Downstream Downstream Downstream Intergenic	Upstream variant Upstream variant Downstream variant Downstream variant Downstream variant Intergenic variant
Ca22chr1A_C_albicans_SC5314:1653540:G:A	1	1653540	G	A	SNP	0.508547	386	4	-0.345452	0.137513	0.0120004	Below exploratory threshold	C1_07640C_A PIR32 (C1_07620C_A) C1_07630W_A	Coding sequence Upstream Downstream	Missense (non-synonymous) Upstream variant Downstream variant	T41I
Ca22chr2A_C_albicans_SC5314:1808678:G:A	2	1808678	G	A	SNP	0.358261	320	14	0.326224	0.129861	0.0120017	Below exploratory threshold	IRF1 (C2_08890W_A) C2_08900W_A BUD20 (C2_08880W_A) C2_08910C_A C2_08880W_A-C2_08890W_A	Upstream Upstream Downstream Downstream Intergenic	Upstream variant Upstream variant Downstream variant Downstream variant Intergenic variant
Ca22chr3A_C_albicans_SC5314:1162954:G:A	3	1162954	G	A	SNP	0.0612245	57	1	0.569591	0.22674	0.012002	Below exploratory threshold	HGT5 (C3_05270C_A) C3_05280C_A C3_05290C_A C3_05280C_A-C3_05290C_A	Upstream Upstream Downstream Intergenic	Upstream variant Upstream variant Downstream variant Intergenic variant
Ca22chr1A_C_albicans_SC5314:980132:T:C	1	980132	T	C	SNP	0.0144312	16	0	1.17148	0.466337	0.0120022	Below exploratory threshold	REC8 (C1_04690C_A) C1_04700C_A C1_04720W_A LPG20 (C1_04740W_A) C1_04710C_A LYS21 (C1_04730C_A) C1_04700C_A-C1_04710C_A	Upstream Upstream Upstream Upstream Downstream Downstream Intergenic	Upstream variant Upstream variant Upstream variant Upstream variant Downstream variant Downstream variant Intergenic variant
Ca22chr5A_C_albicans_SC5314:815208:A:G	5	815208	A	G	SNP	0.0135823	15	0	1.09243	0.434886	0.0120049	Below exploratory threshold	C5_03650C_A C5_03670C_A FGR27 (C5_03680W_A) C5_03690W_A C5_03640W_A C5_03670C_A-C5_03680W_A	Upstream Upstream Upstream Upstream Downstream Intergenic	Upstream variant Upstream variant Upstream variant Upstream variant Downstream variant Intergenic variant
Ca22chr6A_C_albicans_SC5314:84422:T:C	6	84422	T	C	SNP	0.829861	542	13	-0.447517	0.178155	0.0120063	Below exploratory threshold	FET99 (C6_00470C_A) FET3 (C6_00460C_A) FET31 (C6_00480C_A)	Coding sequence Upstream Downstream	Missense (non-synonymous) Upstream variant Downstream variant	N372S
Ca22chrRA_C_albicans_SC5314:1357916:T:C	R	1357916	T	C	SNP	0.319185	376	0	0.380192	0.151361	0.0120112	Below exploratory threshold	CR_06380C_A-CR_06420W_A	Intergenic	Intergenic variant
Ca22chr3A_C_albicans_SC5314:1267114:GATGAGGATA:G	3	1267114	GATGAGGATA	G	INDEL	0.0543294	58	0	-0.610407	0.243035	0.0120186	Below exploratory threshold	C3_05660C_A C3_05680W_A YCK2 (C3_05650W_A) C3_05670C_A	Coding sequence Upstream Downstream Downstream	Disruptive in-frame deletion Upstream variant Downstream variant Downstream variant	L39_S41del
Ca22chr7A_C_albicans_SC5314:284613:A:G	7	284613	A	G	SNP	0.689304	542	0	-0.315536	0.125636	0.0120215	Below exploratory threshold	C7_01390W_A C7_01380W_A C7_01400C_A C7_01380W_A-C7_01390W_A	Upstream Downstream Downstream Intergenic	Upstream variant Downstream variant Downstream variant Intergenic variant
Ca22chr3A_C_albicans_SC5314:1614101:A:G	3	1614101	A	G	SNP	0.477941	306	45	0.307171	0.12231	0.0120249	Below exploratory threshold	C3_07030C_A C3_07050W_A FESUR1 (C3_07060W_A) SSN6 (C3_07020W_A) YSA1 (C3_07040C_A) C3_07070C_A C3_07030C_A-C3_07040C_A	Upstream Upstream Upstream Downstream Downstream Downstream Intergenic	Upstream variant Upstream variant Upstream variant Downstream variant Downstream variant Downstream variant Intergenic variant
Ca22chr1A_C_albicans_SC5314:850974:C:T	1	850974	C	T	SNP	0.160441	175	0	-0.640762	0.25514	0.012025	Below exploratory threshold	C1_04040C_A IFI3 (C1_04060W_A) C1_04030W_A MFALPHA (C1_04050C_A) BET4 (C1_04070C_A) C1_04040C_A-C1_04050C_A	Upstream Upstream Downstream Downstream Downstream Intergenic	Upstream variant Upstream variant Downstream variant Downstream variant Downstream variant Intergenic variant
Ca22chr7A_C_albicans_SC5314:642435:A:G	7	642435	A	G	SNP	0.0271647	32	0	0.837659	0.333554	0.0120283	Below exploratory threshold	IFM1 (C7_02940C_A) DBF4 (C7_02950C_A) C7_02960C_A ECM39 (C7_02970W_A) SFI1 (C7_02980C_A) C7_02960C_A-C7_02970W_A	Upstream Upstream Upstream Upstream Downstream Intergenic	Upstream variant Upstream variant Upstream variant Upstream variant Downstream variant Intergenic variant
Ca22chr4A_C_albicans_SC5314:850610:C:T	4	850610	C	T	SNP	0.00679117	8	0	1.41202	0.562267	0.0120289	Below exploratory threshold	C4_03990C_A MET4 (C4_04000W_A) C4_03960W_A C4_03970W_A	Coding sequence Upstream Downstream Downstream	Missense (non-synonymous) Upstream variant Downstream variant Downstream variant	V38I
Ca22chr6A_C_albicans_SC5314:875831:A:C	6	875831	A	C	SNP	0.690153	557	0	0.358739	0.142853	0.0120307	Below exploratory threshold	ALG2 (C6_04030W_A) C6_04050W_A RVS167 (C6_04040C_A) C6_03990C_A-C6_04030W_A	Upstream Upstream Downstream Intergenic	Upstream variant Upstream variant Downstream variant Intergenic variant
Ca22chr1A_C_albicans_SC5314:2807164:T:G	1	2807164	T	G	SNP	0.632653	509	1	-0.32045	0.127607	0.012031	Below exploratory threshold	C1_12860C_A C1_12870C_A C1_12880C_A C1_12900W_A C1_12910W_A C1_12890W_A C1_12890W_A-C1_12900W_A	Upstream Upstream Upstream Upstream Upstream Downstream Intergenic	Upstream variant Upstream variant Upstream variant Upstream variant Upstream variant Downstream variant Intergenic variant		C1_12860C_A: WARNING_TRANSCRIPT_MULTIPLE_STOP_CODONS
Ca22chr5A_C_albicans_SC5314:722458:GACCA:G	5	722458	GACCA	G	INDEL	0.0161565	19	1	-0.785763	0.312907	0.0120331	Below exploratory threshold	C5_03170C_A C5_03210C_A C5_03170C_A-C5_03210C_A	Upstream Downstream Intergenic	Upstream variant Downstream variant Intergenic variant		C5_03210C_A: WARNING_TRANSCRIPT_NO_STOP_CODON
Ca22chr3A_C_albicans_SC5314:1328756:C:A	3	1328756	C	A	SNP	0.159612	113	22	-0.329456	0.1312	0.0120357	Below exploratory threshold	ZCF35 (C3_05910W_A) MRR1 (C3_05920W_A) C3_05900W_A	Coding sequence Upstream Downstream	Missense (non-synonymous) Upstream variant Downstream variant	Q1102K
Ca22chr1A_C_albicans_SC5314:1725278:A:G	1	1725278	A	G	SNP	0.277683	288	2	0.354554	0.141199	0.0120381	Below exploratory threshold	ADE5,7 (C1_07890C_A) MRPL3 (C1_07910C_A) C1_07920W_A C1_07940W_A COI1 (C1_07900W_A) ERD1 (C1_07930C_A) C1_07950C_A C1_07910C_A-C1_07920W_A	Upstream Upstream Upstream Upstream Downstream Downstream Downstream Intergenic	Upstream variant Upstream variant Upstream variant Upstream variant Downstream variant Downstream variant Downstream variant Intergenic variant
Ca22chr1A_C_albicans_SC5314:1375020:T:C	1	1375020	T	C	SNP	0.240238	221	0	0.421163	0.167732	0.0120417	Below exploratory threshold	C1_06440C_A C1_06430C_A C1_06470W_A RPS14B (C1_06450C_A) RPS22A (C1_06460C_A) C1_06480C_A	Coding sequence Upstream Upstream Downstream Downstream Downstream	Missense (non-synonymous) Upstream variant Upstream variant Downstream variant Downstream variant Downstream variant	I132V
Ca22chrRA_C_albicans_SC5314:1352365:G:T	R	1352365	G	T	SNP	0.498302	579	0	-0.808182	0.32187	0.0120424	Below exploratory threshold	CR_06380C_A CR_06380C_A-CR_06420W_A	Upstream Intergenic	Upstream variant Intergenic variant
Ca22chr4A_C_albicans_SC5314:164884:A:G	4	164884	A	G	SNP	0.794872	557	4	0.404549	0.161121	0.0120444	Below exploratory threshold	tG(GCC)5 (C4_00900C_A) tG(GCC)4 (C4_00930W_A) C4_00940W_A ARO1 (C4_00890W_A) C4_00910C_A C4_00920C_A C4_00950C_A C4_00900C_A-C4_00910C_A	Upstream Upstream Upstream Downstream Downstream Downstream Downstream Intergenic	Upstream variant Upstream variant Upstream variant Downstream variant Downstream variant Downstream variant Downstream variant Intergenic variant		C4_00910C_A: WARNING_TRANSCRIPT_MULTIPLE_STOP_CODONS C4_00920C_A: WARNING_TRANSCRIPT_INCOMPLETE
Ca22chr4A_C_albicans_SC5314:3780:C:G	4	3780	C	G	SNP	0.481324	404	0	-0.242463	0.0965669	0.0120447	Below exploratory threshold	VMA6 (C4_00020W_A) CNH1 (C4_00040W_A) C4_00050W_A C4_00060W_A TLO9 (C4_00010W_A) C4_00030C_A	Coding sequence Upstream Upstream Upstream Downstream Downstream	Synonymous Upstream variant Upstream variant Upstream variant Downstream variant Downstream variant	V312V
Ca22chrRA_C_albicans_SC5314:1690212:T:C	R	1690212	T	C	SNP	0.599115	459	24	0.339027	0.135038	0.0120524	Below exploratory threshold	YHB1 (CR_07790C_A) SAP2 (CR_07800W_A) CR_07780W_A CR_07790C_A-CR_07800W_A	Upstream Upstream Downstream Intergenic	Upstream variant Upstream variant Downstream variant Intergenic variant
Ca22chr5A_C_albicans_SC5314:168550:GAATT:G	5	168550	GAATT	G	INDEL	0.10274	107	5	-0.417162	0.166161	0.0120528	Below exploratory threshold	HYR3 (C5_00730W_A) IFF8 (C5_00710W_A) C5_00710W_A-C5_00730W_A	Upstream Downstream Intergenic	Upstream variant Downstream variant Intergenic variant
Ca22chr1A_C_albicans_SC5314:1517459:T:A	1	1517459	T	A	SNP	0.167233	178	0	0.417514	0.166301	0.0120529	Below exploratory threshold	C1_07100C_A C1_07090C_A TAF145 (C1_07110W_A) RTT102 (C1_07080W_A)	Coding sequence Upstream Upstream Downstream	Missense (non-synonymous) Upstream variant Upstream variant Downstream variant	Y89F
Ca22chr1A_C_albicans_SC5314:588790:A:T	1	588790	A	T	SNP	0.474271	383	6	0.240288	0.095713	0.0120558	Below exploratory threshold	LYS2 (C1_02820W_A) C1_02830W_A TIF34 (C1_02790W_A) C1_02800W_A RAD16 (C1_02810W_A) C1_02810W_A-C1_02820W_A	Upstream Upstream Downstream Downstream Downstream Intergenic	Upstream variant Upstream variant Downstream variant Downstream variant Downstream variant Intergenic variant
Ca22chr1A_C_albicans_SC5314:2918239:A:G	1	2918239	A	G	SNP	0.711375	548	0	-0.357131	0.142265	0.012062	Below exploratory threshold	C1_13390W_A RMP1 (C1_13360C_A) STP2 (C1_13350W_A) C1_13370W_A C1_13380W_A AGC1 (C1_13400C_A)	Coding sequence Upstream Downstream Downstream Downstream Downstream	Missense (non-synonymous) Upstream variant Downstream variant Downstream variant Downstream variant Downstream variant	I243V	C1_13370W_A: WARNING_TRANSCRIPT_INCOMPLETE
Ca22chr3A_C_albicans_SC5314:49848:A:G	3	49848	A	G	SNP	0.802207	545	0	-0.33553	0.133663	0.0120641	Below exploratory threshold	C3_00360W_A RHR2 (C3_00320W_A) UTP8 (C3_00330W_A) C3_00340W_A TPT1 (C3_00350W_A) BUD21 (C3_00370C_A) C3_00380C_A C3_00350W_A-C3_00360W_A	Upstream Downstream Downstream Downstream Downstream Downstream Downstream Intergenic	Upstream variant Downstream variant Downstream variant Downstream variant Downstream variant Downstream variant Downstream variant Intergenic variant
Ca22chr7A_C_albicans_SC5314:823570:A:G	7	823570	A	G	SNP	0.133731	124	2	-0.394578	0.157189	0.0120658	Below exploratory threshold	ENP1 (C7_03700C_A) C7_03680W_A C7_03690W_A PLC1 (C7_03710C_A) HIS7 (C7_03720C_A)	Coding sequence Downstream Downstream Downstream Downstream	Synonymous Downstream variant Downstream variant Downstream variant Downstream variant	D143D
Ca22chr1A_C_albicans_SC5314:155345:A:G	1	155345	A	G	SNP	0.0459966	46	2	-0.603702	0.240502	0.0120672	Below exploratory threshold	ERG2 (C1_00800C_A) C1_00810W_A C1_00820W_A C1_00830W_A C1_00790W_A C1_00800C_A-C1_00810W_A	Upstream Upstream Upstream Upstream Downstream Intergenic	Upstream variant Upstream variant Upstream variant Upstream variant Downstream variant Intergenic variant
Ca22chr1A_C_albicans_SC5314:662013:G:A	1	662013	G	A	SNP	0.0280136	26	0	0.689435	0.274665	0.0120699	Below exploratory threshold	C1_03150C_A COQ4 (C1_03160C_A) C1_03170C_A C1_03180W_A ECM33 (C1_03190C_A) C1_03180W_A-C1_03190C_A	Upstream Upstream Upstream Downstream Downstream Intergenic	Upstream variant Upstream variant Upstream variant Downstream variant Downstream variant Intergenic variant
Ca22chr1A_C_albicans_SC5314:2801463:C:T	1	2801463	C	T	SNP	0.0891341	105	0	-0.534693	0.213024	0.0120727	Below exploratory threshold	C1_12860C_A C1_12890W_A C1_12840W_A BLP1 (C1_12850W_A) C1_12870C_A C1_12880C_A	Coding sequence Upstream Downstream Downstream Downstream Downstream	Missense (non-synonymous) Upstream variant Downstream variant Downstream variant Downstream variant Downstream variant	R253H	C1_12860C_A: WARNING_TRANSCRIPT_MULTIPLE_STOP_CODONS
Ca22chr5A_C_albicans_SC5314:1185781:T:A	5	1185781	T	A	SNP	0.302207	346	0	-0.298897	0.119095	0.012082	Below exploratory threshold	HTS1 (C5_05490C_A) CTA24 (C5_05500C_A) C5_05510C_A C5_05500C_A-C5_05510C_A	Upstream Upstream Downstream Intergenic	Upstream variant Upstream variant Downstream variant Intergenic variant
Ca22chrRA_C_albicans_SC5314:1359004:A:ATGGGGTAAC	R	1359004	A	ATGGGGTAAC	INDEL	0.608547	470	4	0.258682	0.103082	0.0120907	Below exploratory threshold	CR_06380C_A-CR_06420W_A	Intergenic	Intergenic variant
Ca22chr6A_C_albicans_SC5314:52000:A:G	6	52000	A	G	SNP	0.265705	259	0	-0.322132	0.128367	0.0120912	Below exploratory threshold	DNA2 (C6_00320C_A) C6_00310W_A GNP1 (C6_00330C_A)	Coding sequence Downstream Downstream	Synonymous Downstream variant Downstream variant	G625G
Ca22chr7A_C_albicans_SC5314:944221:G:C	7	944221	G	C	SNP	0.0167549	18	22	0.966967	0.38537	0.0121008	Below exploratory threshold	C7_04310C_A SYS1 (C7_04330C_A) C7_04340C_A TLO16 (C7_04360C_A) C7_04320W_A C7_04360C_A-CHR_END	Upstream Upstream Upstream Upstream Downstream Intergenic	Upstream variant Upstream variant Upstream variant Upstream variant Downstream variant Intergenic variant
Ca22chr5A_C_albicans_SC5314:221413:A:G	5	221413	A	G	SNP	0.342105	262	0	-0.372515	0.148465	0.0121033	Below exploratory threshold	C5_00950C_A C5_01000C_A CCW14 (C5_01010W_A) C5_01030W_A C5_01040W_A tE(UUC)4 (C5_00960W_A) tE(UUC)3 (C5_00970W_A) TRY3 (C5_00980W_A) tQ(CUG)1 (C5_00990W_A) C5_01020C_A C5_01050C_A BUD23 (C5_01060C_A) C5_01070C_A C5_01000C_A-C5_01010W_A	Upstream Upstream Upstream Upstream Upstream Downstream Downstream Downstream Downstream Downstream Downstream Downstream Downstream Intergenic	Upstream variant Upstream variant Upstream variant Upstream variant Upstream variant Downstream variant Downstream variant Downstream variant Downstream variant Downstream variant Downstream variant Downstream variant Downstream variant Intergenic variant
Ca22chr6A_C_albicans_SC5314:869960:T:C	6	869960	T	C	SNP	0.0146048	16	7	-1.07883	0.429969	0.0121046	Below exploratory threshold	C6_03990C_A-C6_04030W_A	Intergenic	Intergenic variant
Ca22chr3A_C_albicans_SC5314:165000:C:T	3	165000	C	T	SNP	0.38455	328	0	0.331966	0.13231	0.0121074	Below exploratory threshold	SCT1 (C3_00820W_A) FOX2 (C3_00810C_A) C3_00830C_A C3_00840C_A C3_00850C_A	Coding sequence Upstream Downstream Downstream Downstream	Synonymous Upstream variant Downstream variant Downstream variant Downstream variant	G718G
Ca22chr3A_C_albicans_SC5314:195715:A:C	3	195715	A	C	SNP	0.474533	408	0	0.311934	0.124329	0.0121096	Below exploratory threshold	C3_00950C_A tG(UCC)1 (C3_00970W_A) FLC1 (C3_00980W_A) C3_00940W_A NDU1 (C3_00960W_A) C3_00960W_A-C3_00970W_A	Upstream Upstream Upstream Downstream Downstream Intergenic	Upstream variant Upstream variant Upstream variant Downstream variant Downstream variant Intergenic variant
Ca22chr1A_C_albicans_SC5314:1684241:C:A	1	1684241	C	A	SNP	0.00680272	8	1	-1.23316	0.49151	0.0121099	Below exploratory threshold	C1_07710C_A-C1_07770W_A	Intergenic	Intergenic variant
Ca22chr5A_C_albicans_SC5314:846885:TATAAAC:T	5	846885	TATAAAC	T	INDEL	0.0270506	23	16	0.566758	0.225924	0.0121201	Below exploratory threshold	BUD7 (C5_03820C_A) C5_03830C_A C5_03840W_A C5_03850W_A HAM1 (C5_03860W_A) C5_03870C_A C5_03880C_A C5_03860W_A-C5_03870C_A	Upstream Upstream Downstream Downstream Downstream Downstream Downstream Intergenic	Upstream variant Upstream variant Downstream variant Downstream variant Downstream variant Downstream variant Downstream variant Intergenic variant
Ca22chrRA_C_albicans_SC5314:594095:T:C	R	594095	T	C	SNP	0.071298	58	42	0.377427	0.150452	0.0121204	Below exploratory threshold	CR_02630C_A-CR_02640W_A	Intergenic	Intergenic variant
Ca22chr2A_C_albicans_SC5314:403318:T:A	2	403318	T	A	SNP	0.0135823	16	0	0.82457	0.32872	0.012127	Below exploratory threshold	FMO1 (C2_02060C_A) C2_02050C_A SPR3 (C2_02070W_A) C2_02080W_A C2_02090W_A	Coding sequence Upstream Upstream Upstream Upstream	Missense (non-synonymous) Upstream variant Upstream variant Upstream variant Upstream variant	Q244H
Ca22chr3A_C_albicans_SC5314:351248:G:A	3	351248	G	A	SNP	0.381154	342	0	0.322544	0.128589	0.0121301	Below exploratory threshold	PPH21 (C3_01600W_A) C3_01610W_A C3_01620W_A TFP1 (C3_01630W_A) C3_01570W_A ZCF7 (C3_01580W_A) C3_01590W_A C3_01590W_A-C3_01600W_A	Upstream Upstream Upstream Upstream Downstream Downstream Downstream Intergenic	Upstream variant Upstream variant Upstream variant Upstream variant Downstream variant Downstream variant Downstream variant Intergenic variant
Ca22chr5A_C_albicans_SC5314:600690:C:T	5	600690	C	T	SNP	0.0501701	55	1	0.706436	0.281646	0.0121334	Below exploratory threshold	IFH1 (C5_02650C_A) BUR2 (C5_02670W_A) C5_02680W_A C5_02660C_A C5_02650C_A-C5_02660C_A	Upstream Upstream Upstream Downstream Intergenic	Upstream variant Upstream variant Upstream variant Downstream variant Intergenic variant
Ca22chr5A_C_albicans_SC5314:744078:A:T	5	744078	A	T	SNP	0.0683761	73	4	0.516866	0.20607	0.0121345	Below exploratory threshold	C5_03260C_A TEF4 (C5_03270W_A) CAM1-1 (C5_03280W_A) C5_03290C_A C5_03300C_A PCL1 (C5_03310C_A) C5_03280W_A-C5_03290C_A	Upstream Downstream Downstream Downstream Downstream Downstream Intergenic	Upstream variant Downstream variant Downstream variant Downstream variant Downstream variant Downstream variant Intergenic variant
Ca22chr1A_C_albicans_SC5314:120551:A:G	1	120551	A	G	SNP	0.0484694	50	1	-0.557657	0.222338	0.0121365	Below exploratory threshold	RIC1 (C1_00690W_A) UGA32 (C1_00670C_A) C1_00700W_A ASM3 (C1_00680W_A) TUB2 (C1_00710C_A)	Coding sequence Upstream Upstream Downstream Downstream	Missense (non-synonymous) Upstream variant Upstream variant Downstream variant Downstream variant	Y262C
Ca22chr7A_C_albicans_SC5314:563194:C:T	7	563194	C	T	SNP	0.106961	125	0	-0.743805	0.296556	0.0121368	Below exploratory threshold	TOM70 (C7_02640W_A) C7_02600C_A C7_02610C_A TEP1 (C7_02650W_A) C7_02670W_A C7_02630W_A C7_02660C_A	Coding sequence Upstream Upstream Upstream Upstream Downstream Downstream	Missense (non-synonymous) Upstream variant Upstream variant Upstream variant Upstream variant Downstream variant Downstream variant	S44L	C7_02610C_A: WARNING_TRANSCRIPT_MULTIPLE_STOP_CODONS
Ca22chr1A_C_albicans_SC5314:2432220:T:C	1	2432220	T	C	SNP	0.455008	359	0	0.335701	0.133845	0.0121374	Below exploratory threshold	C1_11010C_A RPL82 (C1_11030W_A) RPL29 (C1_11040W_A) C1_11050W_A C1_11020W_A RPL2 (C1_11060C_A) C1_11020W_A-C1_11030W_A	Upstream Upstream Upstream Upstream Downstream Downstream Intergenic	Upstream variant Upstream variant Upstream variant Upstream variant Downstream variant Downstream variant Intergenic variant
Ca22chr1A_C_albicans_SC5314:2125689:G:A	1	2125689	G	A	SNP	0.779287	577	0	-0.505824	0.201677	0.0121386	Below exploratory threshold	C1_09650W_A DOA1 (C1_09660W_A) MTS1 (C1_09680W_A) IDH1 (C1_09630W_A) ADE12 (C1_09640W_A) C1_09670C_A	Coding sequence Upstream Upstream Downstream Downstream Downstream	Synonymous Upstream variant Upstream variant Downstream variant Downstream variant Downstream variant	K463K
Ca22chr3A_C_albicans_SC5314:117400:T:C	3	117400	T	C	SNP	0.685908	420	0	0.55532	0.221413	0.012139	Below exploratory threshold	SWD1 (C3_00690C_A) C3_00680C_A FKH2 (C3_00670C_A) VPS8 (C3_00700W_A) C3_00660W_A	Coding sequence Upstream Upstream Upstream Downstream	Missense (non-synonymous) Upstream variant Upstream variant Upstream variant Downstream variant	I297V
Ca22chr4A_C_albicans_SC5314:439977:A:G	4	439977	A	G	SNP	0.308149	322	0	-0.338194	0.134851	0.0121447	Below exploratory threshold	ZCF25 (C4_02220C_A) C4_02190C_A C4_02200C_A C4_02210W_A HQD2 (C4_02230C_A) C4_02240C_A BGL2 (C4_02250C_A)	Coding sequence Upstream Upstream Downstream Downstream Downstream Downstream	Synonymous Upstream variant Upstream variant Downstream variant Downstream variant Downstream variant Downstream variant	L392L
Ca22chr1A_C_albicans_SC5314:872335:G:A	1	872335	G	A	SNP	0.0118846	13	0	1.22357	0.487888	0.0121457	Below exploratory threshold	C1_04150C_A C1_04160C_A HTA2 (C1_04170C_A) IFD6 (C1_04140W_A) C1_04180W_A BST1 (C1_04190C_A) C1_04200C_A CDC3 (C1_04210C_A) C1_04180W_A-C1_04190C_A	Upstream Upstream Upstream Downstream Downstream Downstream Downstream Downstream Intergenic	Upstream variant Upstream variant Upstream variant Downstream variant Downstream variant Downstream variant Downstream variant Downstream variant Intergenic variant
Ca22chr1A_C_albicans_SC5314:883224:C:T	1	883224	C	T	SNP	0.0118846	13	0	1.22357	0.487888	0.0121457	Below exploratory threshold	C1_04270C_A C1_04220C_A HHF1 (C1_04240C_A) C1_04250C_A RPN13 (C1_04230W_A) HHT21 (C1_04260W_A) C1_04280C_A ACS2 (C1_04290C_A)	Coding sequence Upstream Upstream Upstream Downstream Downstream Downstream Downstream	Missense (non-synonymous) Upstream variant Upstream variant Upstream variant Downstream variant Downstream variant Downstream variant Downstream variant	E311K
Ca22chr1A_C_albicans_SC5314:2966034:T:A	1	2966034	T	A	SNP	0.0755518	89	0	0.466033	0.185832	0.012148	Below exploratory threshold	TGL99 (C1_13510C_A) MCU1 (C1_13520C_A) GUP1 (C1_13540W_A) C1_13560W_A C1_13530W_A NUP49 (C1_13550C_A) C1_13530W_A-C1_13540W_A	Upstream Upstream Upstream Upstream Downstream Downstream Intergenic	Upstream variant Upstream variant Upstream variant Upstream variant Downstream variant Downstream variant Intergenic variant
Ca22chr2A_C_albicans_SC5314:1775214:CCAACAA:C	2	1775214	CCAACAA	C	INDEL	0.0536627	41	2	-0.487714	0.194496	0.012156	Below exploratory threshold	MFG1 (C2_08730W_A) C2_08740W_A C2_08750W_A PEX17 (C2_08710W_A) C2_08720W_A TIF4631 (C2_08760C_A)	Coding sequence Upstream Upstream Downstream Downstream Downstream	Disruptive in-frame deletion Upstream variant Upstream variant Downstream variant Downstream variant Downstream variant	Q278_Q279del
Ca22chr3A_C_albicans_SC5314:348445:C:A	3	348445	C	A	SNP	0.649406	439	0	0.373251	0.14886	0.0121624	Below exploratory threshold	ZCF7 (C3_01580W_A) C3_01590W_A PPH21 (C3_01600W_A) C3_01560W_A C3_01570W_A	Coding sequence Upstream Upstream Downstream Downstream	Synonymous Upstream variant Upstream variant Downstream variant Downstream variant	V256V
Ca22chr2A_C_albicans_SC5314:2211599:T:C	2	2211599	T	C	SNP	0.949066	576	0	-0.492458	0.196433	0.0121761	Below exploratory threshold	C2_10760C_A C2_10740C_A AKL1 (C2_10750C_A) RPC11 (C2_10770W_A) C2_10800W_A C2_10810W_A PSO2 (C2_10780C_A) C2_10790C_A	Coding sequence Upstream Upstream Upstream Upstream Upstream Downstream Downstream	Synonymous Upstream variant Upstream variant Upstream variant Upstream variant Upstream variant Downstream variant Downstream variant	V516V
Ca22chrRA_C_albicans_SC5314:523443:C:T	R	523443	C	T	SNP	0.481324	420	0	-0.294367	0.117419	0.012177	Below exploratory threshold	GEF2 (CR_02350C_A) IDP2 (CR_02360W_A) ERG25 (CR_02370W_A) CR_02340W_A CR_02350C_A-CR_02360W_A	Upstream Upstream Upstream Downstream Intergenic	Upstream variant Upstream variant Upstream variant Downstream variant Intergenic variant		CR_02340W_A: WARNING_TRANSCRIPT_NO_STOP_CODON
Ca22chr2A_C_albicans_SC5314:92278:T:C	2	92278	T	C	SNP	0.233447	233	0	-0.367239	0.146491	0.0121794	Below exploratory threshold	RSC58 (C2_00570W_A) C2_00590W_A C2_00550W_A C2_00560W_A SMF3 (C2_00580C_A) C2_00600C_A	Coding sequence Upstream Downstream Downstream Downstream Downstream	Synonymous Upstream variant Downstream variant Downstream variant Downstream variant Downstream variant	S522S
Ca22chr3A_C_albicans_SC5314:183548:C:T	3	183548	C	T	SNP	0.0526316	53	0	0.562417	0.224351	0.0121809	Below exploratory threshold	C3_00910W_A C3_00890C_A AYR1 (C3_00900C_A) ATO1 (C3_00920W_A)	Coding sequence Upstream Upstream Upstream	Missense (non-synonymous) Upstream variant Upstream variant Upstream variant	P143L
Ca22chr1A_C_albicans_SC5314:1686047:T:G	1	1686047	T	G	SNP	0.277683	326	2	-0.300544	0.119891	0.0121826	Below exploratory threshold	C1_07710C_A-C1_07770W_A	Intergenic	Intergenic variant
Ca22chr2A_C_albicans_SC5314:452383:T:A	2	452383	T	A	SNP	0.65051	532	1	-0.35578	0.141929	0.0121848	Below exploratory threshold	OPI1 (C2_02250C_A) HEX3 (C2_02240C_A) C2_02260W_A C2_02280W_A C2_02270C_A	Coding sequence Upstream Upstream Upstream Downstream	Synonymous Upstream variant Upstream variant Upstream variant Downstream variant	I111I
Ca22chr1A_C_albicans_SC5314:820497:C:T	1	820497	C	T	SNP	0.0713073	77	0	-0.639265	0.25503	0.0121891	Below exploratory threshold	C1_03870C_A CIS308 (C1_03890W_A) SEN15 (C1_03900W_A) C1_03880C_A C1_03870C_A-C1_03880C_A	Upstream Upstream Upstream Downstream Intergenic	Upstream variant Upstream variant Upstream variant Downstream variant Intergenic variant
Ca22chr2A_C_albicans_SC5314:1209340:C:G	2	1209340	C	G	SNP	0.137521	161	0	-0.832673	0.3322	0.0121918	Below exploratory threshold	C2_05910W_A IDP1 (C2_05890C_A) COX9 (C2_05930W_A) C2_05870W_A C2_05900W_A COX8 (C2_05920C_A) VPS33 (C2_05940C_A)	Coding sequence Upstream Upstream Downstream Downstream Downstream Downstream	Missense (non-synonymous) Upstream variant Upstream variant Downstream variant Downstream variant Downstream variant Downstream variant	D317E
Ca22chr1A_C_albicans_SC5314:198690:G:A	1	198690	G	A	SNP	0.0382003	33	0	-0.579755	0.23131	0.012197	Below exploratory threshold	C1_00970W_A SET1 (C1_00960C_A) C1_00980W_A NMA111 (C1_00990C_A) C1_01000C_A	Coding sequence Upstream Upstream Downstream Downstream	Missense (non-synonymous) Upstream variant Upstream variant Downstream variant Downstream variant	D135N
Ca22chrRA_C_albicans_SC5314:1787723:C:CTTTG	R	1787723	C	CTTTG	INDEL	0.0076661	9	2	1.09223	0.435781	0.0121976	Below exploratory threshold	CR_08200C_A ACO1 (CR_08210C_A) tK(UUU)3 (CR_08220C_A) tK(UUU)4 (CR_08230C_A) tK(UUU)5 (CR_08240W_A) CR_08270W_A HSP104 (CR_08250C_A) CR_08260C_A CR_08230C_A-CR_08240W_A	Upstream Upstream Upstream Upstream Upstream Upstream Downstream Downstream Intergenic	Upstream variant Upstream variant Upstream variant Upstream variant Upstream variant Upstream variant Downstream variant Downstream variant Intergenic variant
Ca22chr2A_C_albicans_SC5314:1341776:G:A	2	1341776	G	A	SNP	0.011925	14	2	-1.1854	0.472962	0.0121993	Below exploratory threshold	SKY2 (C2_06600W_A) C2_06610C_A	Coding sequence Downstream	Missense (non-synonymous) Downstream variant	E256K	C2_06610C_A: WARNING_TRANSCRIPT_NO_START_CODON
Ca22chr6A_C_albicans_SC5314:91357:A:C	6	91357	A	C	SNP	0.0339559	33	0	0.679957	0.271307	0.0122028	Below exploratory threshold	FET31 (C6_00480C_A) C6_00490W_A C6_00500C_A RAD52 (C6_00510C_A) C6_00480C_A-C6_00490W_A	Upstream Upstream Downstream Downstream Intergenic	Upstream variant Upstream variant Downstream variant Downstream variant Intergenic variant
Ca22chr2A_C_albicans_SC5314:183082:A:G	2	183082	A	G	SNP	0.226655	246	0	-0.378979	0.151219	0.0122052	Below exploratory threshold	BCY1 (C2_01110C_A) NOT3 (C2_01130W_A) PEX12 (C2_01150W_A) KAR2 (C2_01120W_A) C2_01140C_A C2_01120W_A-C2_01130W_A	Upstream Upstream Upstream Downstream Downstream Intergenic	Upstream variant Upstream variant Upstream variant Downstream variant Downstream variant Intergenic variant
Ca22chr6A_C_albicans_SC5314:193513:C:T	6	193513	C	T	SNP	0.0339559	37	0	0.583575	0.232865	0.0122083	Below exploratory threshold	HAL21 (C6_00970C_A) TOP1 (C6_00950C_A) RIM9 (C6_00990W_A) CAN1 (C6_00960W_A) C6_00980C_A AEP1 (C6_01000C_A)	Coding sequence Upstream Upstream Downstream Downstream Downstream	Synonymous Upstream variant Upstream variant Downstream variant Downstream variant Downstream variant	L144L	HAL21 (C6_00970C_A): WARNING_TRANSCRIPT_NO_START_CODON
Ca22chrRA_C_albicans_SC5314:842695:T:C	R	842695	T	C	SNP	0.389643	392	0	0.335742	0.133972	0.0122085	Below exploratory threshold	PRP42 (CR_03750C_A) RPS30 (CR_03770C_A) CR_03780C_A CR_03760W_A KRE1 (CR_03790C_A) CR_03780C_A-CR_03790C_A	Upstream Upstream Upstream Downstream Downstream Intergenic	Upstream variant Upstream variant Upstream variant Downstream variant Downstream variant Intergenic variant
Ca22chr3A_C_albicans_SC5314:1494832:T:C	3	1494832	T	C	SNP	0.00594228	6	0	1.12751	0.44992	0.0122099	Below exploratory threshold	HST6 (C3_06510C_A) C3_06520C_A C3_06540C_A C3_06550C_A C3_06560W_A C3_06530W_A OPI3 (C3_06570C_A) C3_06550C_A-C3_06560W_A	Upstream Upstream Upstream Upstream Upstream Downstream Downstream Intergenic	Upstream variant Upstream variant Upstream variant Upstream variant Upstream variant Downstream variant Downstream variant Intergenic variant
Ca22chr2A_C_albicans_SC5314:205998:T:C	2	205998	T	C	SNP	0.139219	163	0	-0.692759	0.27645	0.0122138	Below exploratory threshold	C2_01220W_A HNM1 (C2_01210C_A) C2_01230W_A C2_01240C_A	Coding sequence Upstream Upstream Downstream	Synonymous Upstream variant Upstream variant Downstream variant	G367G
Ca22chr3A_C_albicans_SC5314:1649578:C:T	3	1649578	C	T	SNP	0.108621	105	9	0.394229	0.15733	0.0122195	Below exploratory threshold	BMT1 (C3_07180C_A) MET8 (C3_07210W_A) ZFU2 (C3_07200C_A) PRO2 (C3_07220C_A) C3_07180C_A-C3_07200C_A	Upstream Upstream Downstream Downstream Intergenic	Upstream variant Upstream variant Downstream variant Downstream variant Intergenic variant
Ca22chr1A_C_albicans_SC5314:1964900:T:A	1	1964900	T	A	SNP	0.00681431	7	2	-1.05373	0.420532	0.0122203	Below exploratory threshold	C1_09020W_A HST1 (C1_09050W_A) C1_09000W_A NAR1 (C1_09010W_A) COX5 (C1_09030C_A) C1_09040C_A C1_09010W_A-C1_09020W_A	Upstream Upstream Downstream Downstream Downstream Downstream Intergenic	Upstream variant Upstream variant Downstream variant Downstream variant Downstream variant Downstream variant Intergenic variant		C1_09040C_A: WARNING_TRANSCRIPT_MULTIPLE_STOP_CODONS
Ca22chr1A_C_albicans_SC5314:1026477:A:G	1	1026477	A	G	SNP	0.402062	357	7	0.257277	0.102677	0.0122211	Below exploratory threshold	C1_04930C_A C1_04940C_A RPM2 (C1_04950C_A) C1_04940C_A-C1_04950C_A	Upstream Upstream Downstream Intergenic	Upstream variant Upstream variant Downstream variant Intergenic variant
Ca22chr6A_C_albicans_SC5314:829030:T:C	6	829030	T	C	SNP	0.495756	467	0	0.30642	0.122293	0.0122239	Below exploratory threshold	C6_03820C_A C6_03800C_A SAL6 (C6_03830W_A) PHO80 (C6_03810W_A) SNQ2 (C6_03840C_A)	Coding sequence Upstream Upstream Downstream Downstream	Missense (non-synonymous) Upstream variant Upstream variant Downstream variant Downstream variant	T20A
Ca22chr6A_C_albicans_SC5314:42077:A:G	6	42077	A	G	SNP	0.0186757	17	0	0.76068	0.303594	0.012225	Below exploratory threshold	C6_00290W_A STV1 (C6_00300C_A) C6_00290W_A-C6_00300C_A	Downstream Downstream Intergenic	Downstream variant Downstream variant Intergenic variant
Ca22chr3A_C_albicans_SC5314:794436:G:A	3	794436	G	A	SNP	0.308998	195	0	-0.283186	0.113025	0.0122272	Below exploratory threshold	ORC3 (C3_03750C_A) C3_03770C_A MEU1 (C3_03790W_A) PTR22 (C3_03800W_A) C3_03760W_A C3_03780W_A C3_03780W_A-C3_03790W_A	Upstream Upstream Upstream Upstream Downstream Downstream Intergenic	Upstream variant Upstream variant Upstream variant Upstream variant Downstream variant Downstream variant Intergenic variant
Ca22chr3A_C_albicans_SC5314:794437:C:T	3	794437	C	T	SNP	0.308998	195	0	-0.283186	0.113025	0.0122272	Below exploratory threshold	ORC3 (C3_03750C_A) C3_03770C_A MEU1 (C3_03790W_A) PTR22 (C3_03800W_A) C3_03760W_A C3_03780W_A C3_03780W_A-C3_03790W_A	Upstream Upstream Upstream Upstream Downstream Downstream Intergenic	Upstream variant Upstream variant Upstream variant Upstream variant Downstream variant Downstream variant Intergenic variant
Ca22chrRA_C_albicans_SC5314:1560575:C:T	R	1560575	C	T	SNP	0.0101868	11	0	1.00394	0.400714	0.0122322	Below exploratory threshold	ALK8 (CR_07130C_A) CR_07140C_A CR_07170W_A EMP46 (CR_07180W_A) GLK1 (CR_07150W_A) CR_07160C_A CR_07150W_A-CR_07160C_A	Upstream Upstream Upstream Upstream Downstream Downstream Intergenic	Upstream variant Upstream variant Upstream variant Upstream variant Downstream variant Downstream variant Intergenic variant
Ca22chr4A_C_albicans_SC5314:364542:A:T	4	364542	A	T	SNP	0.282683	190	0	-0.413827	0.165178	0.0122336	Below exploratory threshold	C4_01830C_A C4_01840C_A PDC12 (C4_01850C_A) TYR1 (C4_01880W_A) C4_01860C_A ERG8 (C4_01870C_A) ARL1 (C4_01890C_A) C4_01850C_A-C4_01860C_A	Upstream Upstream Upstream Upstream Downstream Downstream Downstream Intergenic	Upstream variant Upstream variant Upstream variant Upstream variant Downstream variant Downstream variant Downstream variant Intergenic variant
Ca22chr2A_C_albicans_SC5314:2166632:C:T	2	2166632	C	T	SNP	0.0212224	25	0	-1.40299	0.560003	0.0122338	Below exploratory threshold	MDH1-3 (C2_10480W_A) RAD1 (C2_10440C_A) C2_10460C_A C2_10470C_A tF(GAA)4 (C2_10500W_A) MIG2 (C2_10540W_A) NCE4 (C2_10450W_A) tV(UAC)1 (C2_10490C_A) KIN3 (C2_10530C_A)	Coding sequence Upstream Upstream Upstream Upstream Upstream Downstream Downstream Downstream	Synonymous Upstream variant Upstream variant Upstream variant Upstream variant Upstream variant Downstream variant Downstream variant Downstream variant	V53V
