## Supplementary material for "Population genomics of *Candida albicans* reveals genetic footprints that allow the prediction of antifungal resistance": Table S9 (part 3 of 3)

### Sheet: Variant associations (continued)
Variant ID	Chromosome	Position	Reference allele	Alternate (effect) allele	Variant type	Alternate allele frequency	Alternate allele carriers	Missing samples	Effect (log2 MIC)	SE (log2 MIC)	P value	Significance	Gene	Region	Consequence	AA change	Annotation notes		Drug	Samples	Tested variants	Tested SNPs	Tested indels	Tested mitochondrial variants	Bonferroni hits	Exploratory threshold only hits	Bonferroni threshold	Exploratory threshold	Lambda GC
Ca22chrRA_C_albicans_SC5314:1473765:A:ATACTTAGAAGGAAC	R	1473765	A	ATACTTAGAAGGAAC	INDEL	0.382353	381	28	-0.317662	0.126798	0.0122361	Below exploratory threshold	ARO10 (CR_06860C_A) CR_06870C_A tS(AGA)2 (CR_06880C_A) ALG6 (CR_06900C_A) CR_06870C_A-CR_06880C_A	Upstream Upstream Downstream Downstream Intergenic	Upstream variant Upstream variant Downstream variant Downstream variant Intergenic variant
Ca22chr1A_C_albicans_SC5314:2007180:T:C	1	2007180	T	C	SNP	0.68942	450	3	0.475771	0.189911	0.0122371	Below exploratory threshold	AOX1 (C1_09160W_A) CTA8 (C1_09170W_A) AOX2 (C1_09150W_A) C1_09150W_A-C1_09160W_A	Upstream Upstream Downstream Intergenic	Upstream variant Upstream variant Downstream variant Intergenic variant
Ca22chr6A_C_albicans_SC5314:900801:C:A	6	900801	C	A	SNP	0.0180103	20	6	0.754318	0.301102	0.0122384	Below exploratory threshold	ALS4 (C6_04130C_A) C6_04120C_A	Coding sequence Upstream	Synonymous Upstream variant	V1318V
Ca22chr6A_C_albicans_SC5314:480105:T:TGCTGCTGCTGCTGCTGCTACTACA	6	480105	T	TGCTGCTGCTGCTGCTGCTACTACA	INDEL	0.0790816	77	1	0.524739	0.20947	0.0122422	Below exploratory threshold	C6_02310W_A C6_02290C_A C6_02300C_A C6_02280W_A IPL1 (C6_02320C_A)	Coding sequence Upstream Upstream Downstream Downstream	Disruptive in-frame insertion Upstream variant Upstream variant Downstream variant Downstream variant	A236_G237insAAAAATTA
Ca22chr4A_C_albicans_SC5314:176258:T:TGGAA	4	176258	T	TGGAA	INDEL	0.620107	442	27	0.218556	0.0872475	0.0122448	Below exploratory threshold	MDN1 (C4_00970C_A) C4_00950C_A PTC8 (C4_00960W_A)	Coding sequence Upstream Downstream	Frameshift Upstream variant Downstream variant	T4961fs
Ca22chr2A_C_albicans_SC5314:26977:C:T	2	26977	C	T	SNP	0.370968	357	0	0.258809	0.103327	0.0122537	Below exploratory threshold	C2_00190C_A NAT2 (C2_00160C_A) HMA1 (C2_00170C_A) C2_00180C_A C2_00200W_A RPL38 (C2_00210W_A) C2_00230W_A LEU5 (C2_00150W_A) C2_00220C_A SOD6 (C2_00240C_A)	Coding sequence Upstream Upstream Upstream Upstream Upstream Upstream Downstream Downstream Downstream	Synonymous Upstream variant Upstream variant Upstream variant Upstream variant Upstream variant Upstream variant Downstream variant Downstream variant Downstream variant	L146L
Ca22chr2A_C_albicans_SC5314:376412:A:ATGTATGTATGT	2	376412	A	ATGTATGTATGT	INDEL	0.112457	89	11	-0.288717	0.115268	0.0122541	Below exploratory threshold	ROD1 (C2_01970C_A) SRD1 (C2_01980C_A) FAB1 (C2_01990C_A) C2_01980C_A-C2_01990C_A	Upstream Upstream Downstream Intergenic	Upstream variant Upstream variant Downstream variant Intergenic variant
Ca22chr2A_C_albicans_SC5314:1024745:GA:G	2	1024745	GA	G	INDEL	0.610052	504	12	-0.30812	0.123019	0.0122571	Below exploratory threshold	C2_04870C_A ARH2 (C2_04880C_A) tD(GUC)5 (C2_04890C_A) C2_04910W_A tG(GCC)3 (C2_04920W_A) CRK1 (C2_04930C_A) C2_04890C_A-C2_04910W_A	Upstream Upstream Upstream Upstream Upstream Downstream Intergenic	Upstream variant Upstream variant Upstream variant Upstream variant Upstream variant Downstream variant Intergenic variant		ARH2 (C2_04880C_A): WARNING_TRANSCRIPT_INCOMPLETE
Ca22chr3A_C_albicans_SC5314:1100766:G:A	3	1100766	G	A	SNP	0.0840407	93	0	-0.575838	0.229921	0.0122623	Below exploratory threshold	THI4 (C3_05130C_A) C3_05090C_A RPL18 (C3_05100C_A) C3_05120C_A C3_05150W_A C3_05110W_A C3_05140C_A C3_05160C_A	Coding sequence Upstream Upstream Upstream Upstream Downstream Downstream Downstream	Synonymous Upstream variant Upstream variant Upstream variant Upstream variant Downstream variant Downstream variant Downstream variant	F45F
Ca22chr1A_C_albicans_SC5314:886415:G:T	1	886415	G	T	SNP	0.0186757	19	0	0.738555	0.294908	0.0122673	Below exploratory threshold	ACS2 (C1_04290C_A) C1_04250C_A C1_04270C_A C1_04280C_A HHT21 (C1_04260W_A) SSA2 (C1_04300C_A)	Coding sequence Upstream Upstream Upstream Downstream Downstream	Synonymous Upstream variant Upstream variant Upstream variant Downstream variant Downstream variant	V542V
Ca22chr3A_C_albicans_SC5314:312858:T:C	3	312858	T	C	SNP	0.0339559	37	0	0.702912	0.280685	0.0122703	Below exploratory threshold	MET18 (C3_01450C_A) FOX3 (C3_01460C_A) ARF3 (C3_01470W_A) RPS7A (C3_01490W_A) RKI1 (C3_01480C_A) C3_01460C_A-C3_01470W_A	Upstream Upstream Upstream Upstream Downstream Intergenic	Upstream variant Upstream variant Upstream variant Upstream variant Downstream variant Intergenic variant		MET18 (C3_01450C_A): WARNING_TRANSCRIPT_NO_STOP_CODON
Ca22chr4A_C_albicans_SC5314:558089:G:A	4	558089	G	A	SNP	0.127334	138	0	-0.423547	0.16915	0.0122809	Below exploratory threshold	GRX3 (C4_02710C_A) C4_02680C_A C4_02670W_A C4_02690W_A C4_02700W_A C4_02720C_A	Coding sequence Upstream Downstream Downstream Downstream Downstream	Synonymous Upstream variant Downstream variant Downstream variant Downstream variant Downstream variant	T139T
Ca22chr3A_C_albicans_SC5314:1349185:G:A	3	1349185	G	A	SNP	0.119048	121	1	0.448551	0.179138	0.012282	Below exploratory threshold	HAL3 (C3_05970C_A) FAA2 (C3_05980C_A) C3_05990C_A C3_05980C_A-C3_05990C_A	Upstream Upstream Downstream Intergenic	Upstream variant Upstream variant Downstream variant Intergenic variant
Ca22chr3A_C_albicans_SC5314:1349198:T:C	3	1349198	T	C	SNP	0.119048	121	1	0.448551	0.179138	0.012282	Below exploratory threshold	HAL3 (C3_05970C_A) FAA2 (C3_05980C_A) C3_05990C_A C3_05980C_A-C3_05990C_A	Upstream Upstream Downstream Intergenic	Upstream variant Upstream variant Downstream variant Intergenic variant
Ca22chr1A_C_albicans_SC5314:2804101:A:G	1	2804101	A	G	SNP	0.603741	487	1	-0.330592	0.132034	0.0122854	Below exploratory threshold	C1_12880C_A C1_12860C_A C1_12870C_A C1_12890W_A C1_12900W_A BLP1 (C1_12850W_A)	Coding sequence Upstream Upstream Upstream Upstream Downstream	Missense (non-synonymous) Upstream variant Upstream variant Upstream variant Upstream variant Downstream variant	S349P	C1_12860C_A: WARNING_TRANSCRIPT_MULTIPLE_STOP_CODONS
Ca22chr1A_C_albicans_SC5314:904906:A:G	1	904906	A	G	SNP	0.245331	275	0	-0.46267	0.184793	0.0122898	Below exploratory threshold	C1_04340C_A C1_04350C_A SIT4 (C1_04380W_A) C1_04360C_A C1_04370C_A NOP4 (C1_04390C_A) C1_04350C_A-C1_04360C_A	Upstream Upstream Upstream Downstream Downstream Downstream Intergenic	Upstream variant Upstream variant Upstream variant Downstream variant Downstream variant Downstream variant Intergenic variant
Ca22chr3A_C_albicans_SC5314:1589189:A:G	3	1589189	A	G	SNP	0.0713073	53	0	0.413906	0.165327	0.012295	Below exploratory threshold	C3_06950W_A C3_06920W_A C3_06940W_A C3_06940W_A-C3_06950W_A	Upstream Downstream Downstream Intergenic	Upstream variant Downstream variant Downstream variant Intergenic variant
Ca22chr6A_C_albicans_SC5314:209995:T:A	6	209995	T	A	SNP	0.0390492	45	0	0.729994	0.291603	0.0123013	Below exploratory threshold	CIP1 (C6_01070C_A) CAN2 (C6_01060C_A) SEC9 (C6_01100W_A) C6_01050W_A C6_01080C_A C6_01090C_A	Coding sequence Upstream Upstream Downstream Downstream Downstream	Synonymous Upstream variant Upstream variant Downstream variant Downstream variant Downstream variant	P105P
Ca22chr1A_C_albicans_SC5314:1570612:GGCC:G	1	1570612	GGCC	G	INDEL	0.0517827	53	0	0.579359	0.231438	0.012304	Below exploratory threshold	tL(AAG)2 (C1_07310C_A) C1_07320W_A C1_07310C_A-C1_07320W_A	Upstream Upstream Intergenic	Upstream variant Upstream variant Intergenic variant
Ca22chr3A_C_albicans_SC5314:89505:A:G	3	89505	A	G	SNP	0.0628183	62	0	0.483044	0.192963	0.0123041	Below exploratory threshold	FLO9 (C3_00580W_A) C3_00570C_A C3_00590W_A	Coding sequence Upstream Upstream	Synonymous Upstream variant Upstream variant	K198K	FLO9 (C3_00580W_A): WARNING_TRANSCRIPT_MULTIPLE_STOP_CODONS
Ca22chr2A_C_albicans_SC5314:1363667:A:AACCCACCAAC	2	1363667	A	AACCCACCAAC	INDEL	0.010772	7	32	0.950171	0.379577	0.0123065	Below exploratory threshold	DBF2 (C2_06670C_A) FRP3 (C2_06680W_A) PEX22 (C2_06690C_A) C2_06670C_A-C2_06680W_A	Upstream Upstream Downstream Intergenic	Upstream variant Upstream variant Downstream variant Intergenic variant
Ca22chr7A_C_albicans_SC5314:312559:A:G	7	312559	A	G	SNP	0.0322581	28	0	0.508995	0.203358	0.0123164	Below exploratory threshold	C7_01460C_A PRE10 (C7_01470C_A) C7_01490W_A C7_01500W_A C7_01510W_A C7_01480W_A C7_01480W_A-C7_01490W_A	Upstream Upstream Upstream Upstream Upstream Downstream Intergenic	Upstream variant Upstream variant Upstream variant Upstream variant Upstream variant Downstream variant Intergenic variant
Ca22chr4A_C_albicans_SC5314:1092109:T:A	4	1092109	T	A	SNP	0.252971	279	0	-0.416932	0.166585	0.0123208	Below exploratory threshold	SRB8 (C4_05090C_A) MYO5 (C4_05100C_A) C4_05090C_A-C4_05100C_A	Upstream Downstream Intergenic	Upstream variant Downstream variant Intergenic variant
Ca22chrRA_C_albicans_SC5314:1643717:C:G	R	1643717	C	G	SNP	0.0568761	66	0	-0.707857	0.282832	0.0123234	Below exploratory threshold	TSC11 (CR_07580C_A) RGD3 (CR_07560W_A) CR_07570W_A	Coding sequence Downstream Downstream	Missense (non-synonymous) Downstream variant Downstream variant	D1171H
Ca22chr2A_C_albicans_SC5314:195966:C:T	2	195966	C	T	SNP	0.228353	254	0	-0.394113	0.157473	0.0123236	Below exploratory threshold	REG1 (C2_01200C_A) VPS54 (C2_01170C_A) C2_01190C_A COX17 (C2_01180W_A)	Coding sequence Upstream Upstream Downstream	Synonymous Upstream variant Upstream variant Downstream variant	G808G
Ca22chr7A_C_albicans_SC5314:795365:C:G	7	795365	C	G	SNP	0.207483	212	1	0.33156	0.132488	0.0123294	Below exploratory threshold	C7_03580C_A C7_03560W_A ARG4 (C7_03570W_A) C7_03590C_A	Coding sequence Downstream Downstream Downstream	Missense (non-synonymous) Downstream variant Downstream variant Downstream variant	E140Q
Ca22chr7A_C_albicans_SC5314:2670:A:G	7	2670	A	G	SNP	0.48472	425	0	0.276553	0.110512	0.0123329	Below exploratory threshold	C7_00030W_A C7_00010C_A RVS161 (C7_00020C_A) C7_00040C_A RAD3 (C7_00050C_A) C7_00060C_A C7_00070C_A SAC7 (C7_00080C_A)	Coding sequence Upstream Upstream Downstream Downstream Downstream Downstream Downstream	Synonymous Upstream variant Upstream variant Downstream variant Downstream variant Downstream variant Downstream variant Downstream variant	P131P	C7_00010C_A: WARNING_TRANSCRIPT_INCOMPLETE
Ca22chr5A_C_albicans_SC5314:192664:G:A	5	192664	G	A	SNP	0.725806	458	0	0.492741	0.196905	0.0123344	Below exploratory threshold	C5_00790C_A C5_00800C_A C5_00810C_A C5_00820W_A C5_00840W_A ERV46 (C5_00830C_A) C5_00810C_A-C5_00820W_A	Upstream Upstream Upstream Upstream Upstream Downstream Intergenic	Upstream variant Upstream variant Upstream variant Upstream variant Upstream variant Downstream variant Intergenic variant
Ca22chr2A_C_albicans_SC5314:2150311:T:C	2	2150311	T	C	SNP	0.146749	164	20	-0.439453	0.175614	0.0123362	Below exploratory threshold	FGR6-4 (C2_10420W_A) C2_10360C_A-C2_10420W_A	Upstream Intergenic	Upstream variant Intergenic variant
Ca22chr4A_C_albicans_SC5314:1017420:G:A	4	1017420	G	A	SNP	0.378608	393	0	-0.397742	0.15896	0.0123443	Below exploratory threshold	C4_04720W_A BAS1 (C4_04730W_A) tI(AAU)4 (C4_04740W_A) C4_04750W_A C4_04760C_A MNN22 (C4_04770C_A) C4_04750W_A-C4_04760C_A	Downstream Downstream Downstream Downstream Downstream Downstream Intergenic	Downstream variant Downstream variant Downstream variant Downstream variant Downstream variant Downstream variant Intergenic variant
Ca22chr2A_C_albicans_SC5314:976452:T:TG	2	976452	T	TG	INDEL	0.0101868	10	0	-0.843131	0.336967	0.0123453	Below exploratory threshold	SNU114 (C2_04640C_A) RPB4 (C2_04650C_A) C2_04670W_A TIM17 (C2_04680W_A) YAK1 (C2_04660C_A) C2_04650C_A-C2_04660C_A	Upstream Upstream Upstream Upstream Downstream Intergenic	Upstream variant Upstream variant Upstream variant Upstream variant Downstream variant Intergenic variant
Ca22chr2A_C_albicans_SC5314:140481:G:A	2	140481	G	A	SNP	0.174873	199	0	-0.441077	0.176288	0.0123482	Below exploratory threshold	RSC4 (C2_00830C_A) C2_00790C_A PGA27 (C2_00800C_A) C2_00810C_A C2_00840W_A MSF1 (C2_00850W_A) C2_00820W_A	Coding sequence Upstream Upstream Upstream Upstream Upstream Downstream	Missense (non-synonymous) Upstream variant Upstream variant Upstream variant Upstream variant Upstream variant Downstream variant	T634I
Ca22chr1A_C_albicans_SC5314:882801:T:C	1	882801	T	C	SNP	0.0119048	13	1	1.22065	0.487866	0.0123487	Below exploratory threshold	C1_04220C_A HHF1 (C1_04240C_A) C1_04250C_A RPN13 (C1_04230W_A) HHT21 (C1_04260W_A) C1_04270C_A C1_04280C_A ACS2 (C1_04290C_A) C1_04260W_A-C1_04270C_A	Upstream Upstream Upstream Downstream Downstream Downstream Downstream Downstream Intergenic	Upstream variant Upstream variant Upstream variant Downstream variant Downstream variant Downstream variant Downstream variant Downstream variant Intergenic variant
Ca22chr7A_C_albicans_SC5314:795625:A:G	7	795625	A	G	SNP	0.185185	178	22	0.393932	0.157449	0.0123509	Below exploratory threshold	C7_03580C_A MNN26 (C7_03600W_A) ARG4 (C7_03570W_A) C7_03590C_A	Coding sequence Upstream Downstream Downstream	Missense (non-synonymous) Upstream variant Downstream variant Downstream variant	L53S
Ca22chrRA_C_albicans_SC5314:1972436:C:T	R	1972436	C	T	SNP	0.527165	314	0	0.276834	0.110648	0.0123517	Below exploratory threshold	THI13 (CR_09290W_A) CR_09240C_A CBP1 (CR_09270C_A) CR_09310W_A SCO1 (CR_09300C_A) PHO88 (CR_09320C_A)	Coding sequence Upstream Upstream Upstream Downstream Downstream	Missense (non-synonymous) Upstream variant Upstream variant Upstream variant Downstream variant Downstream variant	L75F
Ca22chr4A_C_albicans_SC5314:1018367:T:C	4	1018367	T	C	SNP	0.466044	478	0	-0.382284	0.152797	0.0123528	Below exploratory threshold	C4_04760C_A PMT6 (C4_04780W_A) BAS1 (C4_04730W_A) tI(AAU)4 (C4_04740W_A) C4_04750W_A MNN22 (C4_04770C_A) C4_04760C_A-C4_04770C_A	Upstream Upstream Downstream Downstream Downstream Downstream Intergenic	Upstream variant Upstream variant Downstream variant Downstream variant Downstream variant Downstream variant Intergenic variant
Ca22chr5A_C_albicans_SC5314:1015548:A:T	5	1015548	A	T	SNP	0.10119	85	1	-0.484074	0.193483	0.0123531	Below exploratory threshold	MSM1 (C5_04650C_A) TIP1 (C5_04660C_A) PSD2 (C5_04680W_A) SRP101 (C5_04670W_A) C5_04690C_A MES1 (C5_04700C_A) C5_04670W_A-C5_04680W_A	Upstream Upstream Upstream Downstream Downstream Downstream Intergenic	Upstream variant Upstream variant Upstream variant Downstream variant Downstream variant Downstream variant Intergenic variant
Ca22chr3A_C_albicans_SC5314:357456:G:A	3	357456	G	A	SNP	0.193548	187	0	0.38767	0.154954	0.0123548	Below exploratory threshold	TFP1 (C3_01630W_A) C3_01660W_A C3_01670W_A PPH21 (C3_01600W_A) C3_01610W_A C3_01620W_A C3_01640C_A	Coding sequence Upstream Upstream Downstream Downstream Downstream Downstream	Synonymous Upstream variant Upstream variant Downstream variant Downstream variant Downstream variant Downstream variant	L502L
Ca22chr3A_C_albicans_SC5314:670238:C:T	3	670238	C	T	SNP	0.0551783	65	0	-0.727172	0.29067	0.0123595	Below exploratory threshold	C3_03130C_A DAL4 (C3_03140C_A) C3_03150W_A SEC13 (C3_03170W_A) C3_03160C_A C3_03140C_A-C3_03150W_A	Upstream Upstream Upstream Upstream Downstream Intergenic	Upstream variant Upstream variant Upstream variant Upstream variant Downstream variant Intergenic variant
Ca22chr3A_C_albicans_SC5314:684013:A:G	3	684013	A	G	SNP	0.0551783	65	0	-0.727172	0.29067	0.0123595	Below exploratory threshold	tK(CUU)1 (C3_03220C_A) C3_03230C_A DNF1 (C3_03250W_A) C3_03210W_A C3_03240C_A C3_03230C_A-C3_03240C_A	Upstream Upstream Upstream Downstream Downstream Intergenic	Upstream variant Upstream variant Upstream variant Downstream variant Downstream variant Intergenic variant
Ca22chr4A_C_albicans_SC5314:304449:T:C	4	304449	T	C	SNP	0.348048	316	0	-0.357051	0.142728	0.0123626	Below exploratory threshold	NMT1 (C4_01440W_A) C4_01430C_A PWP1 (C4_01450W_A) C4_01470W_A C4_01420W_A C4_01460C_A C4_01480C_A	Coding sequence Upstream Upstream Upstream Downstream Downstream Downstream	Synonymous Upstream variant Upstream variant Upstream variant Downstream variant Downstream variant Downstream variant	F295F	C4_01480C_A: WARNING_TRANSCRIPT_MULTIPLE_STOP_CODONS
Ca22chr3A_C_albicans_SC5314:1640749:G:A	3	1640749	G	A	SNP	0.476231	326	0	0.333257	0.133217	0.0123633	Below exploratory threshold	C3_07170C_A C3_07140C_A RPS12 (C3_07150C_A) PGA32 (C3_07160W_A) BMT1 (C3_07180C_A)	Coding sequence Upstream Upstream Downstream Downstream	Synonymous Upstream variant Upstream variant Downstream variant Downstream variant	F281F
Ca22chr1A_C_albicans_SC5314:1138404:AG:A	1	1138404	AG	A	INDEL	0.0228102	23	41	-0.778976	0.311396	0.0123647	Below exploratory threshold	SPT20 (C1_05430W_A) C1_05390C_A C1_05400C_A TRP99 (C1_05410C_A) C1_05450W_A C1_05420W_A C1_05440C_A	Coding sequence Upstream Upstream Upstream Upstream Downstream Downstream	Frameshift Upstream variant Upstream variant Upstream variant Upstream variant Downstream variant Downstream variant	Q43fs
Ca22chr1A_C_albicans_SC5314:812636:A:G	1	812636	A	G	SNP	0.27439	212	15	0.256842	0.102673	0.0123651	Below exploratory threshold	BNI4 (C1_03860C_A) C1_03870C_A C1_03860C_A-C1_03870C_A	Upstream Downstream Intergenic	Upstream variant Downstream variant Intergenic variant
Ca22chr2A_C_albicans_SC5314:165353:A:G	2	165353	A	G	SNP	0.151952	174	0	-0.567426	0.226833	0.0123662	Below exploratory threshold	HGT7 (C2_01000W_A) UBP13 (C2_00970C_A) HGT8 (C2_01010W_A) HGT6 (C2_01020W_A) C2_00980W_A C2_00990W_A	Coding sequence Upstream Upstream Upstream Downstream Downstream	Synonymous Upstream variant Upstream variant Upstream variant Downstream variant Downstream variant	R305R	C2_00990W_A: WARNING_TRANSCRIPT_MULTIPLE_STOP_CODONS
Ca22chr2A_C_albicans_SC5314:165357:A:G	2	165357	A	G	SNP	0.151952	174	0	-0.567426	0.226833	0.0123662	Below exploratory threshold	HGT7 (C2_01000W_A) UBP13 (C2_00970C_A) HGT8 (C2_01010W_A) HGT6 (C2_01020W_A) C2_00980W_A C2_00990W_A	Coding sequence Upstream Upstream Upstream Downstream Downstream	Missense (non-synonymous) Upstream variant Upstream variant Upstream variant Downstream variant Downstream variant	I307V	C2_00990W_A: WARNING_TRANSCRIPT_MULTIPLE_STOP_CODONS
Ca22chr1A_C_albicans_SC5314:398529:T:C	1	398529	T	C	SNP	0.60017	460	0	0.311593	0.124564	0.0123679	Below exploratory threshold	ROA1 (C1_01920W_A) C1_01930W_A C1_01910W_A C1_01940C_A C1_01950C_A	Coding sequence Upstream Downstream Downstream Downstream	Synonymous Upstream variant Downstream variant Downstream variant Downstream variant	C981C
Ca22chr1A_C_albicans_SC5314:2609678:C:T	1	2609678	C	T	SNP	0.0152801	18	0	0.957332	0.382711	0.0123685	Below exploratory threshold	C1_11900C_A C1_11930W_A C1_11910W_A C1_11920W_A C1_11940C_A C1_11920W_A-C1_11930W_A	Upstream Upstream Downstream Downstream Downstream Intergenic	Upstream variant Upstream variant Downstream variant Downstream variant Downstream variant Intergenic variant
Ca22chr3A_C_albicans_SC5314:231791:G:GAAA	3	231791	G	GAAA	INDEL	0.0163511	15	8	0.855206	0.341904	0.0123738	Below exploratory threshold	C3_01140W_A C3_01130C_A MSS4 (C3_01160W_A) C3_01120W_A C3_01150C_A	Coding sequence Upstream Upstream Downstream Downstream	Conservative in-frame insertion Upstream variant Upstream variant Downstream variant Downstream variant	E150_E151insK
Ca22chr3A_C_albicans_SC5314:1349068:T:C	3	1349068	T	C	SNP	0.414116	386	1	0.313029	0.125154	0.0123791	Below exploratory threshold	HAL3 (C3_05970C_A) FAA2 (C3_05980C_A) C3_05990C_A C3_05980C_A-C3_05990C_A	Upstream Upstream Downstream Intergenic	Upstream variant Upstream variant Downstream variant Intergenic variant
Ca22chr3A_C_albicans_SC5314:1198508:G:A	3	1198508	G	A	SNP	0.0418803	46	4	-0.801649	0.320537	0.0123859	Below exploratory threshold	GPI1 (C3_05390C_A) YST1 (C3_05370C_A) C3_05410W_A C3_05380W_A C3_05400C_A	Coding sequence Upstream Upstream Downstream Downstream	Missense (non-synonymous) Upstream variant Upstream variant Downstream variant Downstream variant	S230F
Ca22chr1A_C_albicans_SC5314:171810:G:A	1	171810	G	A	SNP	0.310696	249	0	0.328649	0.131414	0.0123889	Below exploratory threshold	LRO1 (C1_00870W_A) C1_00880W_A GEM1 (C1_00890W_A) IHD2 (C1_00850W_A) C1_00860W_A	Coding sequence Upstream Upstream Downstream Downstream	Synonymous Upstream variant Upstream variant Downstream variant Downstream variant	E551E
Ca22chr3A_C_albicans_SC5314:1086684:T:A	3	1086684	T	A	SNP	0.64569	524	9	-0.333022	0.133164	0.0123899	Below exploratory threshold	ATG9 (C3_05040C_A) TRY4 (C3_05050W_A) C3_05060W_A CEM1 (C3_05070W_A) PHB2 (C3_05030W_A) C3_05040C_A-C3_05050W_A	Upstream Upstream Upstream Upstream Downstream Intergenic	Upstream variant Upstream variant Upstream variant Upstream variant Downstream variant Intergenic variant
Ca22chr2A_C_albicans_SC5314:2086477:C:T	2	2086477	C	T	SNP	0.00515464	6	7	1.29807	0.519056	0.0123902	Below exploratory threshold	C2_10160W_A UBP8 (C2_10140W_A) ECS1 (C2_10150W_A) C2_10170C_A C2_10150W_A-C2_10160W_A	Upstream Downstream Downstream Downstream Intergenic	Upstream variant Downstream variant Downstream variant Downstream variant Intergenic variant
Ca22chr2A_C_albicans_SC5314:10682:G:C	2	10682	G	C	SNP	0.688596	487	19	0.229749	0.0918702	0.0123914	Below exploratory threshold	MPP10 (C2_00070C_A) tV(CAC)1 (C2_00040C_A) CIS301 (C2_00050C_A) C2_00060C_A C2_00090W_A C2_00110W_A RRN3 (C2_00030W_A) FAV3 (C2_00080C_A) PGA52 (C2_00100C_A) EMC9 (C2_00120C_A)	Coding sequence Upstream Upstream Upstream Upstream Upstream Downstream Downstream Downstream Downstream	Missense (non-synonymous) Upstream variant Upstream variant Upstream variant Upstream variant Upstream variant Downstream variant Downstream variant Downstream variant Downstream variant	L128V
Ca22chr2A_C_albicans_SC5314:1944287:C:T	2	1944287	C	T	SNP	0.539049	403	0	0.384868	0.153913	0.0123998	Below exploratory threshold	C2_09510C_A C2_09480W_A PHO13 (C2_09490W_A) C2_09500W_A CCT2 (C2_09520C_A)	Coding sequence Downstream Downstream Downstream Downstream	Missense (non-synonymous) Downstream variant Downstream variant Downstream variant Downstream variant	R336K
Ca22chr6A_C_albicans_SC5314:267176:G:A	6	267176	G	A	SNP	0.00716846	5	31	0.915693	0.366197	0.0124002	Below exploratory threshold	C6_01330C_A C6_01350W_A TRA1 (C6_01320W_A) C6_01340C_A C6_01330C_A-C6_01340C_A	Upstream Upstream Downstream Downstream Intergenic	Upstream variant Upstream variant Downstream variant Downstream variant Intergenic variant
Ca22chr6A_C_albicans_SC5314:837343:C:T	6	837343	C	T	SNP	0.814941	584	0	0.494753	0.197865	0.0124035	Below exploratory threshold	SNQ2 (C6_03840C_A) IHD1 (C6_03850C_A) PGA61 (C6_03860C_A) C6_03840C_A-C6_03850C_A	Upstream Downstream Downstream Intergenic	Upstream variant Downstream variant Downstream variant Intergenic variant
Ca22chr2A_C_albicans_SC5314:2202209:C:G	2	2202209	C	G	SNP	0.0305603	34	0	-0.932958	0.373147	0.0124107	Below exploratory threshold	C2_10700C_A TIF11 (C2_10710W_A) C2_10730W_A C2_10680W_A TPS3 (C2_10690W_A) C2_10720C_A C2_10740C_A	Coding sequence Upstream Upstream Downstream Downstream Downstream Downstream	Synonymous Upstream variant Upstream variant Downstream variant Downstream variant Downstream variant Downstream variant	P159P
Ca22chr1A_C_albicans_SC5314:7491:G:T	1	7491	G	T	SNP	0.0353261	36	37	-0.577229	0.230878	0.0124143	Below exploratory threshold	C1_00020C_A CTA2 (C1_00040W_A) TUP1 (C1_00060W_A) C1_00010W_A C1_00030C_A C1_00050C_A C1_00020C_A-C1_00030C_A	Upstream Upstream Upstream Downstream Downstream Downstream Intergenic	Upstream variant Upstream variant Upstream variant Downstream variant Downstream variant Downstream variant Intergenic variant
Ca22chr1A_C_albicans_SC5314:1719206:A:G	1	1719206	A	G	SNP	0.378401	397	1	-0.384883	0.153945	0.0124146	Below exploratory threshold	ADE5,7 (C1_07890C_A) GCS1 (C1_07880C_A) COI1 (C1_07900W_A) MRPL3 (C1_07910C_A)	Coding sequence Upstream Upstream Downstream	Synonymous Upstream variant Upstream variant Downstream variant	A565A
Ca22chrRA_C_albicans_SC5314:1888927:A:AC	R	1888927	A	AC	INDEL	0.00679117	6	0	0.935077	0.374037	0.0124209	Below exploratory threshold	RDN18 (CR_08770W_A) ITS1 (CR_08780W_A) RDN58 (CR_08790W_A) ITS2 (CR_08800W_A) RDN25 (CR_08810W_A) RDN5 (CR_08760C_A) TAR1 (CR_08820C_A) CR_08750C_A-CR_08760C_A	Upstream Upstream Upstream Upstream Upstream Downstream Downstream Intergenic	Upstream variant Upstream variant Upstream variant Upstream variant Upstream variant Downstream variant Downstream variant Intergenic variant
Ca22chr1A_C_albicans_SC5314:2243650:G:A	1	2243650	G	A	SNP	0.066494	59	10	0.358676	0.143478	0.0124242	Below exploratory threshold	ECM21 (C1_10180C_A) C1_10190W_A C1_10170W_A C1_10200C_A C1_10180C_A-C1_10190W_A	Upstream Upstream Downstream Downstream Intergenic	Upstream variant Upstream variant Downstream variant Downstream variant Intergenic variant
Ca22chr1A_C_albicans_SC5314:680478:C:T	1	680478	C	T	SNP	0.0339559	29	0	0.631616	0.252662	0.0124249	Below exploratory threshold	SPP1 (C1_03250C_A) BMH1 (C1_03220C_A) ARX1 (C1_03230C_A) C1_03260W_A C1_03270W_A C1_03280W_A C1_03240W_A	Coding sequence Upstream Upstream Upstream Upstream Upstream Downstream	Missense (non-synonymous) Upstream variant Upstream variant Upstream variant Upstream variant Upstream variant Downstream variant	V329I
Ca22chr2A_C_albicans_SC5314:585564:C:T	2	585564	C	T	SNP	0.0848896	92	0	-0.552859	0.22116	0.0124259	Below exploratory threshold	C2_02930C_A MET1 (C2_02940W_A) BNA31 (C2_02950W_A) ERI1 (C2_02900W_A) C2_02910W_A C2_02920W_A C2_02650C_A C2_02960C_A C2_02930C_A-C2_02650C_A	Upstream Upstream Upstream Downstream Downstream Downstream Downstream Downstream Intergenic	Upstream variant Upstream variant Upstream variant Downstream variant Downstream variant Downstream variant Downstream variant Downstream variant Intergenic variant		C2_02650C_A: WARNING_TRANSCRIPT_MULTIPLE_STOP_CODONS
Ca22chr1A_C_albicans_SC5314:1668816:T:TGAGAATGGGAATGGGAATGGGAATGGG	1	1668816	T	TGAGAATGGGAATGGGAATGGGAATGGG	INDEL	0.010582	8	22	0.992268	0.39695	0.0124288	Below exploratory threshold	HAP2 (C1_07680W_A) ZCF4 (C1_07670W_A) C1_07690C_A	Coding sequence Downstream Downstream	Conservative in-frame insertion Downstream variant Downstream variant	N232_N233insENGNGNGNG
Ca22chr1A_C_albicans_SC5314:2802723:G:A	1	2802723	G	A	SNP	0.00596252	5	2	1.02144	0.408618	0.0124289	Below exploratory threshold	C1_12870C_A C1_12860C_A C1_12890W_A C1_12840W_A BLP1 (C1_12850W_A) C1_12880C_A	Coding sequence Upstream Upstream Downstream Downstream Downstream	Missense (non-synonymous) Upstream variant Upstream variant Downstream variant Downstream variant Downstream variant	T77I	C1_12860C_A: WARNING_TRANSCRIPT_MULTIPLE_STOP_CODONS
Ca22chr6A_C_albicans_SC5314:185740:T:C	6	185740	T	C	SNP	0.330645	285	31	-0.2373	0.0949334	0.0124316	Below exploratory threshold	AIP5 (C6_00910C_A) C6_00930C_A C6_00940C_A C6_00920W_A TOP1 (C6_00950C_A) C6_00940C_A-C6_00950C_A	Upstream Upstream Upstream Downstream Downstream Intergenic	Upstream variant Upstream variant Upstream variant Downstream variant Downstream variant Intergenic variant
Ca22chr4A_C_albicans_SC5314:725558:A:T	4	725558	A	T	SNP	0.544143	437	0	-0.301753	0.120724	0.012436	Below exploratory threshold	C4_03460C_A DOT4 (C4_03440C_A) JAB1 (C4_03450C_A) ECE1 (C4_03470C_A) C4_03480C_A	Coding sequence Upstream Upstream Downstream Downstream	Synonymous Upstream variant Upstream variant Downstream variant Downstream variant	V103V
Ca22chrRA_C_albicans_SC5314:455927:A:G	R	455927	A	G	SNP	0.292869	269	0	-0.326609	0.130669	0.0124362	Below exploratory threshold	HDA1 (CR_02050C_A) ADH5 (CR_02070C_A) tL(AAG)1 (CR_02080W_A) MCM6 (CR_02110W_A) CR_02060W_A CET1 (CR_02090C_A) CR_02100C_A CR_02070C_A-CR_02080W_A	Upstream Upstream Upstream Upstream Downstream Downstream Downstream Intergenic	Upstream variant Upstream variant Upstream variant Upstream variant Downstream variant Downstream variant Downstream variant Intergenic variant
Ca22chr6A_C_albicans_SC5314:2386:A:AATCT	6	2386	A	AATCT	INDEL	0.0259965	30	12	0.658198	0.263335	0.0124378	Below exploratory threshold	C6_00020W_A TLO13 (C6_00030W_A) tL(CAA)5 (C6_00060W_A) NRG2 (C6_00010W_A) PGA25 (C6_00070C_A) C6_00010W_A-C6_00020W_A	Upstream Upstream Upstream Downstream Downstream Intergenic	Upstream variant Upstream variant Upstream variant Downstream variant Downstream variant Intergenic variant		NRG2 (C6_00010W_A): WARNING_TRANSCRIPT_NO_START_CODON
Ca22chr1A_C_albicans_SC5314:15717:C:A	1	15717	C	A	SNP	0.0942275	80	0	0.426115	0.170486	0.0124399	Below exploratory threshold	RCA1 (C1_00080C_A) C1_00090W_A C1_00050C_A CCT8 (C1_00110W_A) CTA2 (C1_00040W_A) TUP1 (C1_00060W_A) MVD (C1_00070W_A) C1_00100C_A TRP1 (C1_00120C_A) VPS53 (C1_00130C_A)	Coding sequence Coding sequence Upstream Upstream Downstream Downstream Downstream Downstream Downstream Downstream	Missense (non-synonymous) Synonymous Upstream variant Upstream variant Downstream variant Downstream variant Downstream variant Downstream variant Downstream variant Downstream variant	W15C A41A
Ca22chr1A_C_albicans_SC5314:2239428:A:G	1	2239428	A	G	SNP	0.0273973	27	5	-0.560423	0.224243	0.0124484	Below exploratory threshold	C1_10170W_A MIR1 (C1_10160W_A) ECM21 (C1_10180C_A)	Coding sequence Downstream Downstream	Synonymous Downstream variant Downstream variant	T129T
Ca22chr6A_C_albicans_SC5314:75332:C:G	6	75332	C	G	SNP	0.281834	263	0	-0.290194	0.116117	0.0124486	Below exploratory threshold	C6_00430C_A C6_00400C_A SRO77 (C6_00410C_A) DPM2 (C6_00420W_A) FET34 (C6_00440C_A) C6_00450C_A FET3 (C6_00460C_A)	Coding sequence Upstream Upstream Downstream Downstream Downstream Downstream	Synonymous Upstream variant Upstream variant Downstream variant Downstream variant Downstream variant Downstream variant	T263T
Ca22chr5A_C_albicans_SC5314:830790:C:T	5	830790	C	T	SNP	0.0314092	32	0	0.717707	0.287182	0.0124496	Below exploratory threshold	MTR10 (C5_03760C_A) C5_03740W_A FAV2 (C5_03750W_A) C5_03770C_A	Coding sequence Downstream Downstream Downstream	Synonymous Downstream variant Downstream variant Downstream variant	V906V
Ca22chr3A_C_albicans_SC5314:360529:A:C	3	360529	A	C	SNP	0.0409556	43	3	-0.535542	0.214301	0.0124537	Below exploratory threshold	C3_01640C_A C3_01670W_A C3_01690W_A TFP1 (C3_01630W_A) C3_01660W_A C3_01680C_A C3_01660W_A-C3_01670W_A	Upstream Upstream Upstream Downstream Downstream Downstream Intergenic	Upstream variant Upstream variant Upstream variant Downstream variant Downstream variant Downstream variant Intergenic variant
Ca22chr3A_C_albicans_SC5314:1762654:C:T	3	1762654	C	T	SNP	0.0350427	31	4	0.475134	0.19013	0.0124546	Below exploratory threshold	WOR4 (C3_07730W_A) C3_07720C_A C3_07740W_A UTP9 (C3_07750W_A) C3_07760C_A	Coding sequence Upstream Upstream Upstream Downstream	Missense (non-synonymous) Upstream variant Upstream variant Upstream variant Downstream variant	P282S
Ca22chr4A_C_albicans_SC5314:385358:A:T	4	385358	A	T	SNP	0.0212224	23	0	-0.995591	0.398442	0.0124646	Below exploratory threshold	C4_01970W_A C4_01960C_A C4_01990W_A PHO89 (C4_01940W_A) C4_01950W_A CLC1 (C4_01980C_A) RGA2 (C4_02000C_A)	Coding sequence Upstream Upstream Downstream Downstream Downstream Downstream	Missense (non-synonymous) Upstream variant Upstream variant Downstream variant Downstream variant Downstream variant Downstream variant	T20S
Ca22chr2A_C_albicans_SC5314:976457:A:T	2	976457	A	T	SNP	0.0102564	10	4	-0.842789	0.337314	0.012471	Below exploratory threshold	SNU114 (C2_04640C_A) RPB4 (C2_04650C_A) C2_04670W_A TIM17 (C2_04680W_A) YAK1 (C2_04660C_A) C2_04650C_A-C2_04660C_A	Upstream Upstream Upstream Upstream Downstream Intergenic	Upstream variant Upstream variant Upstream variant Upstream variant Downstream variant Intergenic variant
Ca22chr2A_C_albicans_SC5314:662906:G:A	2	662906	G	A	SNP	0.0500849	56	0	-0.784636	0.314055	0.0124755	Below exploratory threshold	STP4 (C2_03220C_A) FEN12 (C2_03230C_A) ROM2 (C2_03240C_A) C2_03220C_A-C2_03230C_A	Upstream Downstream Downstream Intergenic	Upstream variant Downstream variant Downstream variant Intergenic variant
Ca22chrRA_C_albicans_SC5314:882003:A:T	R	882003	A	T	SNP	0.0908319	93	0	0.46445	0.185911	0.0124812	Below exploratory threshold	HST7 (CR_03900W_A) WOR3 (CR_03890W_A) TAF12L (CR_03910C_A) CR_03890W_A-CR_03900W_A	Upstream Downstream Downstream Intergenic	Upstream variant Downstream variant Downstream variant Intergenic variant
Ca22chrRA_C_albicans_SC5314:1346230:TA:T	R	1346230	TA	T	INDEL	0.628448	480	9	-0.30227	0.120994	0.0124813	Below exploratory threshold	CR_06350C_A CR_06320C_A CR_06330C_A PGI1 (CR_06340C_A) CR_06380C_A	Coding sequence Upstream Upstream Upstream Downstream	Frameshift Upstream variant Upstream variant Upstream variant Downstream variant	T40fs	CR_06350C_A: WARNING_TRANSCRIPT_NO_START_CODON
Ca22chr4A_C_albicans_SC5314:946633:A:G	4	946633	A	G	SNP	0.752971	569	0	-0.434038	0.173749	0.0124871	Below exploratory threshold	LYS4 (C4_04410C_A) FGR3 (C4_04420W_A) MRP8 (C4_04430W_A) C4_04440W_A ATG1 (C4_04450C_A) C4_04410C_A-C4_04420W_A	Upstream Upstream Upstream Upstream Downstream Intergenic	Upstream variant Upstream variant Upstream variant Upstream variant Downstream variant Intergenic variant
Ca22chr1A_C_albicans_SC5314:3134146:T:G	1	3134146	T	G	SNP	0.0280136	27	0	-0.840344	0.336399	0.0124876	Below exploratory threshold	IML2 (C1_14210C_A) FTR2 (C1_14220C_A) RSC8 (C1_14240W_A) IRR1 (C1_14230C_A) C1_14220C_A-C1_14230C_A	Upstream Upstream Upstream Downstream Intergenic	Upstream variant Upstream variant Upstream variant Downstream variant Intergenic variant
Ca22chr7A_C_albicans_SC5314:823820:T:C	7	823820	T	C	SNP	0.448217	455	0	0.266273	0.106596	0.0124907	Below exploratory threshold	ENP1 (C7_03700C_A) C7_03680W_A C7_03690W_A PLC1 (C7_03710C_A) HIS7 (C7_03720C_A)	Coding sequence Downstream Downstream Downstream Downstream	Missense (non-synonymous) Downstream variant Downstream variant Downstream variant Downstream variant	N60S
Ca22chr1A_C_albicans_SC5314:1687154:T:C	1	1687154	T	C	SNP	0.192699	216	0	-0.342776	0.137227	0.0124941	Below exploratory threshold	FGR6-3 (C1_07770W_A) C1_07710C_A-C1_07770W_A	Upstream Intergenic	Upstream variant Intergenic variant		FGR6-3 (C1_07770W_A): WARNING_TRANSCRIPT_MULTIPLE_STOP_CODONS
Ca22chr6A_C_albicans_SC5314:213659:GAT:G	6	213659	GAT	G	INDEL	0.0694946	58	35	-0.400601	0.160377	0.0124943	Below exploratory threshold	C6_01090C_A CIP1 (C6_01070C_A) C6_01080C_A SEC9 (C6_01100W_A) FAD2 (C6_01110W_A)	Coding sequence Upstream Upstream Upstream Upstream	Frameshift Upstream variant Upstream variant Upstream variant Upstream variant	S63fs
Ca22chr2A_C_albicans_SC5314:1025001:A:G	2	1025001	A	G	SNP	0.211604	231	3	0.437156	0.175014	0.0124955	Below exploratory threshold	C2_04870C_A ARH2 (C2_04880C_A) tD(GUC)5 (C2_04890C_A) C2_04910W_A tG(GCC)3 (C2_04920W_A) CRK1 (C2_04930C_A) C2_04890C_A-C2_04910W_A	Upstream Upstream Upstream Upstream Upstream Downstream Intergenic	Upstream variant Upstream variant Upstream variant Upstream variant Upstream variant Downstream variant Intergenic variant		ARH2 (C2_04880C_A): WARNING_TRANSCRIPT_INCOMPLETE
Ca22chr1A_C_albicans_SC5314:740240:G:C	1	740240	G	C	SNP	0.0721562	77	0	0.568325	0.22753	0.0124967	Below exploratory threshold	AGE1 (C1_03480C_A) C1_03510C_A RPN3 (C1_03520W_A) MED17 (C1_03530W_A) C1_03490W_A YPT1 (C1_03500W_A) C1_03540C_A COQ6 (C1_03550C_A) C1_03510C_A-C1_03520W_A	Upstream Upstream Upstream Upstream Downstream Downstream Downstream Downstream Intergenic	Upstream variant Upstream variant Upstream variant Upstream variant Downstream variant Downstream variant Downstream variant Downstream variant Intergenic variant		C1_03540C_A: WARNING_TRANSCRIPT_NO_STOP_CODON
Ca22chr7A_C_albicans_SC5314:723677:A:C	7	723677	A	C	SNP	0.35625	352	29	0.28986	0.116057	0.0125049	Below exploratory threshold	RBR3 (C7_03290C_A) LIP8 (C7_03300C_A) C7_03290C_A-C7_03300C_A	Upstream Downstream Intergenic	Upstream variant Downstream variant Intergenic variant
Ca22chr1A_C_albicans_SC5314:13464:G:A	1	13464	G	A	SNP	0.0730051	63	0	0.446469	0.178763	0.0125054	Below exploratory threshold	TUP1 (C1_00060W_A) C1_00030C_A C1_00050C_A MVD (C1_00070W_A) C1_00090W_A CCT8 (C1_00110W_A) CTA2 (C1_00040W_A) RCA1 (C1_00080C_A) C1_00100C_A	Coding sequence Upstream Upstream Upstream Upstream Upstream Downstream Downstream Downstream	Synonymous Upstream variant Upstream variant Upstream variant Upstream variant Upstream variant Downstream variant Downstream variant Downstream variant	K434K
Ca22chr5A_C_albicans_SC5314:1162352:C:T	5	1162352	C	T	SNP	0.105263	124	0	-0.766644	0.30697	0.0125087	Below exploratory threshold	PRP22 (C5_05370C_A) C5_05360C_A RPN5 (C5_05380W_A) C5_05350W_A PGA4 (C5_05390C_A)	Coding sequence Upstream Upstream Downstream Downstream	Missense (non-synonymous) Upstream variant Upstream variant Downstream variant Downstream variant	A666T
Ca22chr2A_C_albicans_SC5314:1714758:T:G	2	1714758	T	G	SNP	0.00598291	7	4	1.58705	0.635485	0.0125111	Below exploratory threshold	C2_08460C_A STN1 (C2_08470C_A) DSE1 (C2_08490W_A) RSP5 (C2_08500W_A) RRP8 (C2_08480W_A) C2_08480W_A-C2_08490W_A	Upstream Upstream Upstream Upstream Downstream Intergenic	Upstream variant Upstream variant Upstream variant Upstream variant Downstream variant Intergenic variant
Ca22chr3A_C_albicans_SC5314:91044:A:G	3	91044	A	G	SNP	0.714789	427	21	0.447008	0.178991	0.0125118	Below exploratory threshold	C3_00590W_A FLO9 (C3_00580W_A) IFF11 (C3_00600W_A)	Coding sequence Coding sequence Upstream	Missense (non-synonymous) Stop retained Upstream variant	R32G *711*	FLO9 (C3_00580W_A): WARNING_TRANSCRIPT_MULTIPLE_STOP_CODONS
Ca22chr7A_C_albicans_SC5314:231621:A:G	7	231621	A	G	SNP	0.310696	366	0	-0.561792	0.224959	0.0125141	Below exploratory threshold	C7_01100C_A C7_01070C_A C7_01130C_A	Coding sequence Upstream Downstream	Synonymous Upstream variant Downstream variant	D264D
Ca22chrRA_C_albicans_SC5314:560661:A:G	R	560661	A	G	SNP	0.164966	165	1	-0.38419	0.153847	0.0125173	Below exploratory threshold	RPC19 (CR_02520W_A) DBP2 (CR_02530W_A) CR_02510W_A CR_02510W_A-CR_02520W_A	Upstream Upstream Downstream Intergenic	Upstream variant Upstream variant Downstream variant Intergenic variant
Ca22chr2A_C_albicans_SC5314:1831925:C:G	2	1831925	C	G	SNP	0.00764007	9	0	-1.28497	0.514568	0.0125186	Below exploratory threshold	C2_08990C_A PGA55 (C2_08980C_A)	Coding sequence Upstream	Missense (non-synonymous) Upstream variant	D611H
Ca22chr4A_C_albicans_SC5314:718479:C:T	4	718479	C	T	SNP	0.311545	332	0	-0.360186	0.144237	0.0125186	Below exploratory threshold	C4_03420C_A MOH1 (C4_03430W_A) DOT4 (C4_03440C_A) JAB1 (C4_03450C_A) C4_03430W_A-C4_03440C_A	Upstream Downstream Downstream Downstream Intergenic	Upstream variant Downstream variant Downstream variant Downstream variant Intergenic variant		C4_03420C_A: WARNING_TRANSCRIPT_MULTIPLE_STOP_CODONS
Ca22chr4A_C_albicans_SC5314:718480:G:A	4	718480	G	A	SNP	0.311545	332	0	-0.360186	0.144237	0.0125186	Below exploratory threshold	C4_03420C_A MOH1 (C4_03430W_A) DOT4 (C4_03440C_A) JAB1 (C4_03450C_A) C4_03430W_A-C4_03440C_A	Upstream Downstream Downstream Downstream Intergenic	Upstream variant Downstream variant Downstream variant Downstream variant Intergenic variant		C4_03420C_A: WARNING_TRANSCRIPT_MULTIPLE_STOP_CODONS
Ca22chr6A_C_albicans_SC5314:871879:T:A	6	871879	T	A	SNP	0.325439	308	19	0.272908	0.109288	0.01252	Below exploratory threshold	ALG2 (C6_04030W_A) C6_03990C_A-C6_04030W_A	Upstream Intergenic	Upstream variant Intergenic variant
Ca22chr5A_C_albicans_SC5314:910414:CT:C	5	910414	CT	C	INDEL	0.0612245	51	1	-0.410739	0.16449	0.0125232	Below exploratory threshold	MEC1 (C5_04060C_A) CKS1 (C5_04070C_A) CDS1 (C5_04100W_A) C5_04080C_A SUI1 (C5_04090C_A) C5_04070C_A-C5_04080C_A	Upstream Upstream Upstream Downstream Downstream Intergenic	Upstream variant Upstream variant Upstream variant Downstream variant Downstream variant Intergenic variant
Ca22chrRA_C_albicans_SC5314:1839395:T:C	R	1839395	T	C	SNP	0.69052	399	51	0.433803	0.173734	0.0125271	Below exploratory threshold	PGA13 (CR_08510W_A) TSR1 (CR_08490W_A) CR_08500W_A CR_08520C_A tL(CAA)4 (CR_08530C_A) SSY5 (CR_08540C_A)	Coding sequence Downstream Downstream Downstream Downstream Downstream	Synonymous Downstream variant Downstream variant Downstream variant Downstream variant Downstream variant	I211I
Ca22chr2A_C_albicans_SC5314:442858:T:TC	2	442858	T	TC	INDEL	0.248727	275	0	-0.400715	0.160493	0.0125328	Below exploratory threshold	C2_02220C_A C2_02230C_A C2_02220C_A-C2_02230C_A	Upstream Downstream Intergenic	Upstream variant Downstream variant Intergenic variant
Ca22chr5A_C_albicans_SC5314:707326:A:G	5	707326	A	G	SNP	0.300509	317	0	-0.404319	0.16194	0.012535	Below exploratory threshold	C5_03140C_A C5_03150W_A C5_03140C_A-C5_03150W_A	Upstream Upstream Intergenic	Upstream variant Upstream variant Intergenic variant
Ca22chr7A_C_albicans_SC5314:662836:G:GAGTCTTTGA	7	662836	G	GAGTCTTTGA	INDEL	0.00594228	7	0	1.22394	0.49023	0.0125365	Below exploratory threshold	CYR1 (C7_03070C_A) CHS6 (C7_03060C_A) C7_03030W_A C7_03040W_A C7_03050W_A	Coding sequence Upstream Downstream Downstream Downstream	Conservative in-frame insertion Upstream variant Downstream variant Downstream variant Downstream variant	T1646delinsIKDS
Ca22chr1A_C_albicans_SC5314:434811:G:A	1	434811	G	A	SNP	0.0215146	22	8	-0.740421	0.296596	0.0125463	Below exploratory threshold	HGT2 (C1_02110C_A) C1_02090C_A SET6 (C1_02080W_A) C1_02100W_A	Coding sequence Upstream Downstream Downstream	Synonymous Upstream variant Downstream variant Downstream variant	I413I
Ca22chr6A_C_albicans_SC5314:970080:T:C	6	970080	T	C	SNP	0.0433673	48	1	-0.652372	0.261341	0.0125515	Below exploratory threshold	GLE2 (C6_04360C_A) ALS2 (C6_04380W_A) C6_04370W_A C6_04370W_A-C6_04380W_A	Upstream Upstream Downstream Intergenic	Upstream variant Upstream variant Downstream variant Intergenic variant
Ca22chr6A_C_albicans_SC5314:970087:T:G	6	970087	T	G	SNP	0.0433673	48	1	-0.652372	0.261341	0.0125515	Below exploratory threshold	GLE2 (C6_04360C_A) ALS2 (C6_04380W_A) C6_04370W_A C6_04370W_A-C6_04380W_A	Upstream Upstream Downstream Intergenic	Upstream variant Upstream variant Downstream variant Intergenic variant
Ca22chrRA_C_albicans_SC5314:2169091:T:A	R	2169091	T	A	SNP	0.0305603	36	0	0.594594	0.238201	0.0125537	Below exploratory threshold	CR_10120C_A FAA4 (CR_10160W_A) CR_10130W_A CR_10140W_A CR_10140W_A-CR_10160W_A	Upstream Upstream Downstream Downstream Intergenic	Upstream variant Upstream variant Downstream variant Downstream variant Intergenic variant
Ca22chr1A_C_albicans_SC5314:172634:A:G	1	172634	A	G	SNP	0.816638	548	0	0.292892	0.117338	0.0125554	Below exploratory threshold	C1_00880W_A GEM1 (C1_00890W_A) IHD2 (C1_00850W_A) C1_00860W_A LRO1 (C1_00870W_A) C1_00870W_A-C1_00880W_A	Upstream Upstream Downstream Downstream Downstream Intergenic	Upstream variant Upstream variant Downstream variant Downstream variant Downstream variant Intergenic variant
Ca22chr1A_C_albicans_SC5314:876293:T:C	1	876293	T	C	SNP	0.00994575	6	36	0.718275	0.287757	0.0125562	Below exploratory threshold	BST1 (C1_04190C_A) C1_04200C_A RPN13 (C1_04230W_A) C1_04180W_A CDC3 (C1_04210C_A) C1_04220C_A HHF1 (C1_04240C_A) C1_04200C_A-C1_04210C_A	Upstream Upstream Upstream Downstream Downstream Downstream Downstream Intergenic	Upstream variant Upstream variant Upstream variant Downstream variant Downstream variant Downstream variant Downstream variant Intergenic variant
Ca22chr2A_C_albicans_SC5314:1688147:G:A	2	1688147	G	A	SNP	0.129032	151	0	-0.793036	0.317708	0.0125562	Below exploratory threshold	OPT5 (C2_08360C_A) C2_08340C_A C2_08350C_A TEF1 (C2_08370C_A) C2_08380C_A	Coding sequence Upstream Upstream Downstream Downstream	Missense (non-synonymous) Upstream variant Upstream variant Downstream variant Downstream variant	P35L	C2_08380C_A: WARNING_TRANSCRIPT_NO_STOP_CODON
Ca22chr2A_C_albicans_SC5314:1293930:C:T	2	1293930	C	T	SNP	0.00679117	8	0	1.26894	0.508377	0.012558	Below exploratory threshold	AVT1 (C2_06330C_A) EFH1 (C2_06340W_A) C2_06350C_A C2_06330C_A-C2_06340W_A	Upstream Upstream Downstream Intergenic	Upstream variant Upstream variant Downstream variant Intergenic variant
Ca22chrRA_C_albicans_SC5314:1511957:C:T	R	1511957	C	T	SNP	0.00679117	8	0	1.26894	0.508377	0.012558	Below exploratory threshold	CR_07030C_A SPT10 (CR_07040W_A) MIS11 (CR_07010W_A) CR_07020W_A URA2 (CR_07050C_A)	Coding sequence Upstream Downstream Downstream Downstream	Synonymous Upstream variant Downstream variant Downstream variant Downstream variant	K99K
Ca22chr6A_C_albicans_SC5314:139921:A:G	6	139921	A	G	SNP	0.0305603	30	0	0.861663	0.345228	0.0125629	Below exploratory threshold	SEC8 (C6_00780W_A) C6_00770C_A C6_00760W_A CTR1 (C6_00790C_A) C6_00800C_A	Coding sequence Upstream Downstream Downstream Downstream	Synonymous Upstream variant Downstream variant Downstream variant Downstream variant	T862T
Ca22chr2A_C_albicans_SC5314:1545253:T:C	2	1545253	T	C	SNP	0.576401	522	0	-0.368845	0.147789	0.0125688	Below exploratory threshold	RNR22 (C2_07570W_A) C2_07580W_A VMA10 (C2_07590W_A) SWR1 (C2_07560W_A) MSC7 (C2_07600C_A) C2_07560W_A-C2_07570W_A	Upstream Upstream Upstream Downstream Downstream Intergenic	Upstream variant Upstream variant Upstream variant Downstream variant Downstream variant Intergenic variant
Ca22chr1A_C_albicans_SC5314:3132695:C:T	1	3132695	C	T	SNP	0.0280612	27	1	-0.83952	0.336394	0.0125728	Below exploratory threshold	IML2 (C1_14210C_A) C1_14200W_A FTR2 (C1_14220C_A) IRR1 (C1_14230C_A) C1_14210C_A-C1_14220C_A	Upstream Downstream Downstream Downstream Intergenic	Upstream variant Downstream variant Downstream variant Downstream variant Intergenic variant
Ca22chrRA_C_albicans_SC5314:1928412:G:A	R	1928412	G	A	SNP	0.0865874	51	0	-0.408209	0.163573	0.0125753	Below exploratory threshold	CHS2 (CR_09020C_A) CR_09010C_A CR_09040W_A CR_09030C_A CR_09050C_A	Coding sequence Upstream Upstream Downstream Downstream	Synonymous Upstream variant Upstream variant Downstream variant Downstream variant	I442I
Ca22chr5A_C_albicans_SC5314:3106:G:A	5	3106	G	A	SNP	0.0816876	74	32	-0.42396	0.169892	0.012579	Below exploratory threshold	C5_00030W_A C5_00050W_A TLO11 (C5_00010W_A) C5_00040C_A C5_00060C_A C5_00010W_A-C5_00030W_A	Upstream Upstream Downstream Downstream Downstream Intergenic	Upstream variant Upstream variant Downstream variant Downstream variant Downstream variant Intergenic variant
Ca22chr1A_C_albicans_SC5314:408826:C:T	1	408826	C	T	SNP	0.426146	314	0	0.327274	0.131154	0.0125835	Below exploratory threshold	HSP30 (C1_01990W_A) C1_02000W_A C1_01970W_A HGT1 (C1_01980W_A) C1_01980W_A-C1_01990W_A	Upstream Upstream Downstream Downstream Intergenic	Upstream variant Upstream variant Downstream variant Downstream variant Intergenic variant
Ca22chr2A_C_albicans_SC5314:14707:C:T	2	14707	C	T	SNP	0.228353	222	0	0.322181	0.129113	0.0125835	Below exploratory threshold	MPP10 (C2_00070C_A) FAV3 (C2_00080C_A) PGA52 (C2_00100C_A) C2_00110W_A C2_00130W_A NDT80 (C2_00140W_A) C2_00090W_A EMC9 (C2_00120C_A) C2_00100C_A-C2_00110W_A	Upstream Upstream Upstream Upstream Upstream Upstream Downstream Downstream Intergenic	Upstream variant Upstream variant Upstream variant Upstream variant Upstream variant Upstream variant Downstream variant Downstream variant Intergenic variant
Ca22chr1A_C_albicans_SC5314:1686790:C:A	1	1686790	C	A	SNP	0.572402	556	2	-0.320865	0.128586	0.0125837	Below exploratory threshold	FGR6-3 (C1_07770W_A) C1_07710C_A-C1_07770W_A	Upstream Intergenic	Upstream variant Intergenic variant		FGR6-3 (C1_07770W_A): WARNING_TRANSCRIPT_MULTIPLE_STOP_CODONS
Ca22chr1A_C_albicans_SC5314:3149973:T:A	1	3149973	T	A	SNP	0.0288625	28	0	-0.823183	0.329896	0.0125858	Below exploratory threshold	NPL3 (C1_14280C_A) C1_14270W_A NCR1 (C1_14300C_A) MDG1 (C1_14290C_A)	Upstream Downstream Downstream Intron	Upstream variant Downstream variant Downstream variant Intron variant
Ca22chr1A_C_albicans_SC5314:3149974:T:C	1	3149974	T	C	SNP	0.0288625	28	0	-0.823183	0.329896	0.0125858	Below exploratory threshold	NPL3 (C1_14280C_A) C1_14270W_A NCR1 (C1_14300C_A) MDG1 (C1_14290C_A)	Upstream Downstream Downstream Intron	Upstream variant Downstream variant Downstream variant Intron variant
Ca22chr1A_C_albicans_SC5314:2966075:T:C	1	2966075	T	C	SNP	0.065365	77	0	0.485623	0.194626	0.01259	Below exploratory threshold	TGL99 (C1_13510C_A) MCU1 (C1_13520C_A) GUP1 (C1_13540W_A) C1_13560W_A C1_13530W_A NUP49 (C1_13550C_A) C1_13530W_A-C1_13540W_A	Upstream Upstream Upstream Upstream Downstream Downstream Intergenic	Upstream variant Upstream variant Upstream variant Upstream variant Downstream variant Downstream variant Intergenic variant
Ca22chr1A_C_albicans_SC5314:740775:A:G	1	740775	A	G	SNP	0.59253	421	0	0.334808	0.13419	0.0125946	Below exploratory threshold	RPN3 (C1_03520W_A) C1_03510C_A MED17 (C1_03530W_A) C1_03490W_A YPT1 (C1_03500W_A) C1_03540C_A COQ6 (C1_03550C_A)	Coding sequence Upstream Upstream Downstream Downstream Downstream Downstream	Missense (non-synonymous) Upstream variant Upstream variant Downstream variant Downstream variant Downstream variant Downstream variant	K63R	C1_03540C_A: WARNING_TRANSCRIPT_NO_STOP_CODON
Ca22chr1A_C_albicans_SC5314:1683219:G:A	1	1683219	G	A	SNP	0.0382609	44	14	-0.586084	0.234908	0.0125976	Below exploratory threshold	ADE4 (C1_07710C_A) C1_07710C_A-C1_07770W_A	Upstream Intergenic	Upstream variant Intergenic variant
Ca22chr2A_C_albicans_SC5314:1755217:A:G	2	1755217	A	G	SNP	0.244027	275	3	-0.452031	0.181181	0.012599	Below exploratory threshold	C2_08620W_A C2_08650W_A GTR1 (C2_08600W_A) ERG9 (C2_08610W_A) C2_08630C_A PST2 (C2_08640C_A) C2_08660C_A	Coding sequence Upstream Downstream Downstream Downstream Downstream Downstream	Synonymous Upstream variant Downstream variant Downstream variant Downstream variant Downstream variant Downstream variant	K480K
Ca22chr1A_C_albicans_SC5314:2550096:T:C	1	2550096	T	C	SNP	0.136672	137	0	-0.445299	0.178488	0.0126015	Below exploratory threshold	C1_11620W_A C1_11610C_A EGD1 (C1_11650W_A) PLD1 (C1_11590W_A) C1_11600W_A FUS1 (C1_11630C_A) DPP2 (C1_11640C_A)	Coding sequence Upstream Upstream Downstream Downstream Downstream Downstream	Missense (non-synonymous) Upstream variant Upstream variant Downstream variant Downstream variant Downstream variant Downstream variant	S26P
Ca22chr1A_C_albicans_SC5314:1263817:A:C	1	1263817	A	C	SNP	0.00936968	11	2	1.05278	0.421986	0.0126017	Below exploratory threshold	C1_05990C_A CHS7 (C1_06010W_A) RGD1 (C1_06020W_A) RTT101 (C1_06040W_A) C1_05980W_A C1_06000W_A C1_06030C_A C1_06000W_A-C1_06010W_A	Upstream Upstream Upstream Upstream Downstream Downstream Downstream Intergenic	Upstream variant Upstream variant Upstream variant Upstream variant Downstream variant Downstream variant Downstream variant Intergenic variant
Ca22chr1A_C_albicans_SC5314:1263819:A:T	1	1263819	A	T	SNP	0.00936968	11	2	1.05278	0.421986	0.0126017	Below exploratory threshold	C1_05990C_A CHS7 (C1_06010W_A) RGD1 (C1_06020W_A) RTT101 (C1_06040W_A) C1_05980W_A C1_06000W_A C1_06030C_A C1_06000W_A-C1_06010W_A	Upstream Upstream Upstream Upstream Downstream Downstream Downstream Intergenic	Upstream variant Upstream variant Upstream variant Upstream variant Downstream variant Downstream variant Downstream variant Intergenic variant
Ca22chr1A_C_albicans_SC5314:173304:G:A	1	173304	G	A	SNP	0.719015	525	0	0.311117	0.124716	0.0126098	Below exploratory threshold	C1_00880W_A GEM1 (C1_00890W_A) C1_00860W_A LRO1 (C1_00870W_A) C1_00870W_A-C1_00880W_A	Upstream Upstream Downstream Downstream Intergenic	Upstream variant Upstream variant Downstream variant Downstream variant Intergenic variant
Ca22chr1A_C_albicans_SC5314:2452317:G:A	1	2452317	G	A	SNP	0.110544	126	1	-0.68784	0.275745	0.0126143	Below exploratory threshold	C1_11160C_A C1_11120C_A WBP1 (C1_11170W_A) ARL3 (C1_11190W_A) C1_11200W_A FGR16 (C1_11130W_A) C1_11140W_A C1_11150W_A C1_11180C_A	Coding sequence Upstream Upstream Upstream Upstream Downstream Downstream Downstream Downstream	Synonymous Upstream variant Upstream variant Upstream variant Upstream variant Downstream variant Downstream variant Downstream variant Downstream variant	F29F
Ca22chr3A_C_albicans_SC5314:598775:G:C	3	598775	G	C	SNP	0.0203735	23	0	-1.01233	0.405831	0.0126151	Below exploratory threshold	C3_02760C_A SES1 (C3_02780W_A) C3_02790W_A C3_02750W_A C3_02770C_A	Coding sequence Upstream Upstream Downstream Downstream	Missense (non-synonymous) Upstream variant Upstream variant Downstream variant Downstream variant	L176V
Ca22chrRA_C_albicans_SC5314:1355360:A:T	R	1355360	A	T	SNP	0.107584	96	22	0.358783	0.143834	0.0126161	Below exploratory threshold	CR_06380C_A CR_06380C_A-CR_06420W_A	Upstream Intergenic	Upstream variant Intergenic variant
Ca22chr3A_C_albicans_SC5314:1793661:T:C	3	1793661	T	C	SNP	0.0141593	14	24	0.756335	0.303222	0.0126196	Below exploratory threshold	C3_07980C_A C3_07970C_A-C3_07980C_A	Downstream Intergenic	Downstream variant Intergenic variant
Ca22chr2A_C_albicans_SC5314:1934310:A:T	2	1934310	A	T	SNP	0.542445	427	0	0.382662	0.153418	0.0126228	Below exploratory threshold	RHA1 (C2_09460C_A) PMS1 (C2_09470C_A) C2_09460C_A-C2_09470C_A	Upstream Downstream Intergenic	Upstream variant Downstream variant Intergenic variant
Ca22chrRA_C_albicans_SC5314:1614749:C:T	R	1614749	C	T	SNP	0.432937	410	0	0.345445	0.138508	0.0126297	Below exploratory threshold	MNL1 (CR_07450C_A) KGD2 (CR_07420W_A) ACE2 (CR_07440W_A) CR_07460C_A	Coding sequence Downstream Downstream Downstream	Synonymous Downstream variant Downstream variant Downstream variant	T805T
Ca22chrRA_C_albicans_SC5314:1359899:A:C	R	1359899	A	C	SNP	0.0118846	14	0	1.01043	0.405141	0.0126308	Below exploratory threshold	PPZ1 (CR_06420W_A) CR_06380C_A-CR_06420W_A	Upstream Intergenic	Upstream variant Intergenic variant
Ca22chr6A_C_albicans_SC5314:263892:G:T	6	263892	G	T	SNP	0.00764007	9	0	1.09529	0.43919	0.0126349	Below exploratory threshold	TRA1 (C6_01320W_A) C6_01350W_A C6_01330C_A C6_01340C_A	Coding sequence Upstream Downstream Downstream	Missense (non-synonymous) Upstream variant Downstream variant Downstream variant	R3128I
Ca22chr2A_C_albicans_SC5314:165392:A:G	2	165392	A	G	SNP	0.162988	186	0	-0.525451	0.210698	0.0126362	Below exploratory threshold	HGT7 (C2_01000W_A) UBP13 (C2_00970C_A) HGT8 (C2_01010W_A) HGT6 (C2_01020W_A) C2_00980W_A C2_00990W_A	Coding sequence Upstream Upstream Upstream Downstream Downstream	Synonymous Upstream variant Upstream variant Upstream variant Downstream variant Downstream variant	L318L	C2_00990W_A: WARNING_TRANSCRIPT_MULTIPLE_STOP_CODONS
Ca22chr7A_C_albicans_SC5314:76207:C:T	7	76207	C	T	SNP	0.109508	108	0	-0.445631	0.178694	0.0126377	Below exploratory threshold	C7_00460W_A GBP2 (C7_00440C_A) C7_00450C_A FGR2 (C7_00480W_A) C7_00430W_A PEL1 (C7_00470C_A) C7_00490C_A	Coding sequence Upstream Upstream Upstream Downstream Downstream Downstream	Synonymous Upstream variant Upstream variant Upstream variant Downstream variant Downstream variant Downstream variant	Y196Y
Ca22chrRA_C_albicans_SC5314:1882857:C:A	R	1882857	C	A	SNP	0.72534	446	1	0.496113	0.198941	0.0126396	Below exploratory threshold	tG(GCC)6 (CR_08750C_A) CR_08710W_A CR_08720W_A tE(UUC)7 (CR_08730W_A) CR_08740W_A CR_08750C_A-CR_08760C_A	Upstream Downstream Downstream Downstream Downstream Intergenic	Upstream variant Downstream variant Downstream variant Downstream variant Downstream variant Intergenic variant
Ca22chr6A_C_albicans_SC5314:763910:C:T	6	763910	C	T	SNP	0.416808	432	0	0.328853	0.13187	0.0126398	Below exploratory threshold	C6_03600C_A C6_03590C_A FGR17 (C6_03610W_A) C6_03570W_A CCZ1 (C6_03580W_A)	Coding sequence Upstream Upstream Downstream Downstream	Missense (non-synonymous) Upstream variant Upstream variant Downstream variant Downstream variant	E287K
Ca22chr1A_C_albicans_SC5314:843482:C:T	1	843482	C	T	SNP	0.10119	115	1	-0.475896	0.190838	0.0126414	Below exploratory threshold	C1_04010C_A KTR4 (C1_04000C_A) C1_04030W_A SPC19 (C1_03980W_A) C1_03990W_A CSH1 (C1_04020C_A)	Coding sequence Upstream Upstream Downstream Downstream Downstream	Synonymous Upstream variant Upstream variant Downstream variant Downstream variant Downstream variant	E107E
Ca22chr6A_C_albicans_SC5314:204013:C:T	6	204013	C	T	SNP	0.0950764	91	0	0.469262	0.188178	0.0126414	Below exploratory threshold	C6_01040C_A C6_01050W_A KAR5 (C6_01010W_A) C6_01020W_A HAL22 (C6_01030W_A) CAN2 (C6_01060C_A)	Coding sequence Upstream Downstream Downstream Downstream Downstream	Missense (non-synonymous) Upstream variant Downstream variant Downstream variant Downstream variant Downstream variant	V45I
Ca22chrRA_C_albicans_SC5314:1869028:C:T	R	1869028	C	T	SNP	0.0314092	29	0	0.637318	0.255571	0.0126417	Below exploratory threshold	PRP8 (CR_08660W_A) CR_08670C_A CR_08680C_A	Coding sequence Downstream Downstream	Synonymous Downstream variant Downstream variant	T1571T
Ca22chr5A_C_albicans_SC5314:1077684:T:C	5	1077684	T	C	SNP	0.48472	341	0	0.337061	0.135165	0.0126419	Below exploratory threshold	C5_04920C_A MAL31 (C5_04930C_A) C5_04940W_A C5_04950C_A C5_04930C_A-C5_04940W_A	Upstream Upstream Upstream Downstream Intergenic	Upstream variant Upstream variant Upstream variant Downstream variant Intergenic variant
Ca22chr7A_C_albicans_SC5314:284746:T:G	7	284746	T	G	SNP	0.00764007	7	0	1.12473	0.451063	0.012649	Below exploratory threshold	C7_01390W_A C7_01380W_A C7_01400C_A C7_01380W_A-C7_01390W_A	Upstream Downstream Downstream Intergenic	Upstream variant Downstream variant Downstream variant Intergenic variant
Ca22chr1A_C_albicans_SC5314:1402426:T:A	1	1402426	T	A	SNP	0.0339559	37	0	0.725272	0.290872	0.0126511	Below exploratory threshold	GLT1 (C1_06550W_A) C1_06560W_A ANT1 (C1_06570W_A)	Coding sequence Upstream Upstream	Synonymous Upstream variant Upstream variant	A1417A
Ca22chrRA_C_albicans_SC5314:1890410:C:T	R	1890410	C	T	SNP	0.588285	399	0	-0.239975	0.0962444	0.0126529	Below exploratory threshold	RDN5 (CR_08760C_A) RDN18 (CR_08770W_A) ITS1 (CR_08780W_A) RDN58 (CR_08790W_A) ITS2 (CR_08800W_A) RDN25 (CR_08810W_A) TAR1 (CR_08820C_A) CR_08760C_A-CR_08770W_A	Upstream Upstream Upstream Upstream Upstream Upstream Downstream Intergenic	Upstream variant Upstream variant Upstream variant Upstream variant Upstream variant Upstream variant Downstream variant Intergenic variant
Ca22chrRA_C_albicans_SC5314:1890412:A:G	R	1890412	A	G	SNP	0.588285	399	0	-0.239975	0.0962444	0.0126529	Below exploratory threshold	RDN5 (CR_08760C_A) RDN18 (CR_08770W_A) ITS1 (CR_08780W_A) RDN58 (CR_08790W_A) ITS2 (CR_08800W_A) RDN25 (CR_08810W_A) TAR1 (CR_08820C_A) CR_08760C_A-CR_08770W_A	Upstream Upstream Upstream Upstream Upstream Upstream Downstream Intergenic	Upstream variant Upstream variant Upstream variant Upstream variant Upstream variant Upstream variant Downstream variant Intergenic variant
Ca22chrRA_C_albicans_SC5314:1890414:T:C	R	1890414	T	C	SNP	0.588285	399	0	-0.239975	0.0962444	0.0126529	Below exploratory threshold	RDN5 (CR_08760C_A) RDN18 (CR_08770W_A) ITS1 (CR_08780W_A) RDN58 (CR_08790W_A) ITS2 (CR_08800W_A) RDN25 (CR_08810W_A) TAR1 (CR_08820C_A) CR_08760C_A-CR_08770W_A	Upstream Upstream Upstream Upstream Upstream Upstream Downstream Intergenic	Upstream variant Upstream variant Upstream variant Upstream variant Upstream variant Upstream variant Downstream variant Intergenic variant
Ca22chr2A_C_albicans_SC5314:1963417:T:C	2	1963417	T	C	SNP	0.40747	330	0	0.366701	0.14707	0.0126537	Below exploratory threshold	C2_09570C_A C2_09590C_A C2_09610W_A AGE2 (C2_09580W_A) C2_09600C_A C2_09590C_A-C2_09600C_A	Upstream Upstream Upstream Downstream Downstream Intergenic	Upstream variant Upstream variant Upstream variant Downstream variant Downstream variant Intergenic variant
Ca22chr3A_C_albicans_SC5314:777250:C:T	3	777250	C	T	SNP	0.237691	207	0	-0.379571	0.152234	0.0126546	Below exploratory threshold	C3_03680W_A C3_03690W_A IRS4 (C3_03660W_A) C3_03670W_A C3_03700C_A C3_03670W_A-C3_03680W_A	Upstream Upstream Downstream Downstream Downstream Intergenic	Upstream variant Upstream variant Downstream variant Downstream variant Downstream variant Intergenic variant
Ca22chr3A_C_albicans_SC5314:95144:T:A	3	95144	T	A	SNP	0.422487	356	2	0.287019	0.115115	0.0126554	Below exploratory threshold	IFF11 (C3_00600W_A) C3_00610W_A C3_00630W_A FLO9 (C3_00580W_A) C3_00590W_A C3_00620C_A C3_00580W_A-C3_00600W_A	Upstream Upstream Upstream Downstream Downstream Downstream Intergenic	Upstream variant Upstream variant Upstream variant Downstream variant Downstream variant Downstream variant Intergenic variant		FLO9 (C3_00580W_A): WARNING_TRANSCRIPT_MULTIPLE_STOP_CODONS
Ca22chr1A_C_albicans_SC5314:2609663:G:A	1	2609663	G	A	SNP	0.00933786	11	0	1.11961	0.449053	0.0126572	Below exploratory threshold	C1_11900C_A C1_11930W_A C1_11910W_A C1_11920W_A C1_11940C_A C1_11920W_A-C1_11930W_A	Upstream Upstream Downstream Downstream Downstream Intergenic	Upstream variant Upstream variant Downstream variant Downstream variant Downstream variant Intergenic variant
Ca22chr4A_C_albicans_SC5314:165241:A:T	4	165241	A	T	SNP	0.790102	557	3	0.380813	0.15274	0.0126595	Below exploratory threshold	C4_00910C_A tG(GCC)5 (C4_00900C_A) tG(GCC)4 (C4_00930W_A) C4_00940W_A ARO1 (C4_00890W_A) C4_00920C_A C4_00950C_A	Coding sequence Upstream Upstream Upstream Downstream Downstream Downstream	Synonymous Upstream variant Upstream variant Upstream variant Downstream variant Downstream variant Downstream variant	T523T	C4_00910C_A: WARNING_TRANSCRIPT_MULTIPLE_STOP_CODONS C4_00920C_A: WARNING_TRANSCRIPT_INCOMPLETE
Ca22chr2A_C_albicans_SC5314:1232860:C:T	2	1232860	C	T	SNP	0.0449915	50	0	-0.926511	0.371626	0.0126622	Below exploratory threshold	CNT (C2_06020W_A) C2_06030W_A SPO72 (C2_06010W_A) C2_06040C_A tM(CAU)3 (C2_06050C_A)	Coding sequence Upstream Downstream Downstream Downstream	Synonymous Upstream variant Downstream variant Downstream variant Downstream variant	I53I
Ca22chr2A_C_albicans_SC5314:2094390:T:C	2	2094390	T	C	SNP	0.717317	456	0	0.499892	0.200508	0.0126622	Below exploratory threshold	C2_10170C_A C2_10200W_A C2_10160W_A IFR1 (C2_10180W_A) OCA1 (C2_10190C_A) RAS1 (C2_10210C_A) PHO23 (C2_10220C_A) C2_10180W_A-C2_10190C_A	Upstream Upstream Downstream Downstream Downstream Downstream Downstream Intergenic	Upstream variant Upstream variant Downstream variant Downstream variant Downstream variant Downstream variant Downstream variant Intergenic variant
Ca22chr7A_C_albicans_SC5314:766519:C:T	7	766519	C	T	SNP	0.0611205	63	0	0.54462	0.218457	0.0126657	Below exploratory threshold	C7_03480W_A C7_03460W_A C7_03470W_A C7_03470W_A-C7_03480W_A	Upstream Downstream Downstream Intergenic	Upstream variant Downstream variant Downstream variant Intergenic variant
Ca22chr5A_C_albicans_SC5314:677604:T:C	5	677604	T	C	SNP	0.288625	324	0	-0.41932	0.168204	0.0126696	Below exploratory threshold	PGA58 (C5_03050C_A) C5_03030W_A C5_03040W_A TNA1 (C5_03060C_A) C5_03050C_A-C5_03060C_A	Upstream Downstream Downstream Downstream Intergenic	Upstream variant Downstream variant Downstream variant Downstream variant Intergenic variant
Ca22chr2A_C_albicans_SC5314:1381475:CTGAATGAAACAACTGAATGAATGAATGAATGAATGAAACAACTGAATGAATGAATGAA:C	2	1381475	CTGAATGAAACAACTGAATGAATGAATGAATGAATGAAACAACTGAATGAATGAATGAA	C	INDEL	0.00765306	8	1	-1.59533	0.639953	0.0126708	Below exploratory threshold	C2_06740W_A GRE2 (C2_06720W_A) LSP1 (C2_06730W_A) C2_06750C_A C2_06730W_A-C2_06740W_A	Upstream Downstream Downstream Downstream Intergenic	Upstream variant Downstream variant Downstream variant Downstream variant Intergenic variant
Ca22chr2A_C_albicans_SC5314:1536525:G:A	2	1536525	G	A	SNP	0.0195246	23	0	-1.28345	0.514857	0.0126734	Below exploratory threshold	C2_07530C_A MED4 (C2_07500C_A) C2_07520C_A C2_07540W_A C2_07550W_A SWR1 (C2_07560W_A) HEM15 (C2_07490W_A) C2_07510W_A	Coding sequence Upstream Upstream Upstream Upstream Upstream Downstream Downstream	Missense (non-synonymous) Upstream variant Upstream variant Upstream variant Upstream variant Upstream variant Downstream variant Downstream variant	S184L
Ca22chr4A_C_albicans_SC5314:1032372:TAATTGACACA:T	4	1032372	TAATTGACACA	T	INDEL	0.329642	348	2	-0.294668	0.118214	0.0126785	Below exploratory threshold	C4_04800W_A FAV1 (C4_04790W_A) C4_04810C_A C4_04820C_A C4_04790W_A-C4_04800W_A	Upstream Downstream Downstream Downstream Intergenic	Upstream variant Downstream variant Downstream variant Downstream variant Intergenic variant
Ca22chr5A_C_albicans_SC5314:409160:T:C	5	409160	T	C	SNP	0.0576208	38	51	-0.366361	0.146978	0.0126801	Below exploratory threshold	HIP1 (C5_01800C_A) STI1 (C5_01820W_A) FCR3 (C5_01810W_A) HAL9 (C5_01830C_A) C5_01810W_A-C5_01820W_A	Upstream Upstream Downstream Downstream Intergenic	Upstream variant Upstream variant Downstream variant Downstream variant Intergenic variant
Ca22chr4A_C_albicans_SC5314:1702:A:T	4	1702	A	T	SNP	0.118197	138	1	-0.544298	0.218367	0.0126817	Below exploratory threshold	VMA6 (C4_00020W_A) CNH1 (C4_00040W_A) TLO9 (C4_00010W_A) C4_00030C_A C4_00010W_A-C4_00020W_A	Upstream Upstream Downstream Downstream Intergenic	Upstream variant Upstream variant Downstream variant Downstream variant Intergenic variant
Ca22chr4A_C_albicans_SC5314:1204001:C:T	4	1204001	C	T	SNP	0.0814941	96	0	0.389554	0.156288	0.0126834	Below exploratory threshold	FGR6-10 (C4_05530W_A) C4_05460C_A-C4_05530W_A	Upstream Intergenic	Upstream variant Intergenic variant
Ca22chr7A_C_albicans_SC5314:510677:C:T	7	510677	C	T	SNP	0.00511073	6	2	1.2748	0.511596	0.0127096	Below exploratory threshold	C7_02340C_A YCF1 (C7_02330W_A) C7_02350C_A	Coding sequence Downstream Downstream	Missense (non-synonymous) Downstream variant Downstream variant	E315K
Ca22chrRA_C_albicans_SC5314:1485793:A:G	R	1485793	A	G	SNP	0.0184162	19	46	0.747425	0.29996	0.0127116	Below exploratory threshold	CR_06930W_A DSL1 (CR_06940W_A) CR_06960W_A BUD5 (CR_06910W_A) CR_06920W_A ATX1 (CR_06950C_A) CR_06920W_A-CR_06930W_A	Upstream Upstream Upstream Downstream Downstream Downstream Intergenic	Upstream variant Upstream variant Upstream variant Downstream variant Downstream variant Downstream variant Intergenic variant
Ca22chr2A_C_albicans_SC5314:168720:T:C	2	168720	T	C	SNP	0.141766	160	0	-0.516859	0.207434	0.0127139	Below exploratory threshold	HGT8 (C2_01010W_A) HGT6 (C2_01020W_A) C2_01030W_A C2_01040W_A C2_01050W_A HGT7 (C2_01000W_A)	Coding sequence Upstream Upstream Upstream Upstream Downstream	Synonymous Upstream variant Upstream variant Upstream variant Upstream variant Downstream variant	C486C
Ca22chr5A_C_albicans_SC5314:89150:A:C	5	89150	A	C	SNP	0.414116	354	1	0.252808	0.101462	0.0127145	Below exploratory threshold	KRE62 (C5_00470C_A) SEC14 (C5_00480C_A) BUD2 (C5_00490C_A) C5_00480C_A-C5_00490C_A	Upstream Upstream Downstream Intergenic	Upstream variant Upstream variant Downstream variant Intergenic variant
Ca22chr4A_C_albicans_SC5314:1598592:C:CT	4	1598592	C	CT	INDEL	0.0935875	95	12	0.351277	0.14099	0.0127204	Below exploratory threshold	C4_07220C_A VID21 (C4_07230C_A) TLO10 (C4_07250C_A) C4_07260W_A C4_07240W_A C4_07250C_A-C4_07260W_A	Upstream Upstream Upstream Upstream Downstream Intergenic	Upstream variant Upstream variant Upstream variant Upstream variant Downstream variant Intergenic variant		TLO10 (C4_07250C_A): WARNING_TRANSCRIPT_NO_STOP_CODON C4_07260W_A: WARNING_TRANSCRIPT_INCOMPLETE
Ca22chr6A_C_albicans_SC5314:297903:T:A	6	297903	T	A	SNP	0.0696095	72	0	-0.583193	0.234073	0.0127206	Below exploratory threshold	C6_01490C_A C6_01460C_A C6_01470W_A C6_01480W_A TRY5 (C6_01500C_A)	Coding sequence Upstream Downstream Downstream Downstream	Synonymous Upstream variant Downstream variant Downstream variant Downstream variant	A50A	TRY5 (C6_01500C_A): WARNING_TRANSCRIPT_INCOMPLETE
Ca22chr6A_C_albicans_SC5314:949:T:C	6	949	T	C	SNP	0.0977891	115	1	0.40064	0.160806	0.0127224	Below exploratory threshold	C6_00020W_A TLO13 (C6_00030W_A) NRG2 (C6_00010W_A) C6_00010W_A-C6_00020W_A	Upstream Upstream Downstream Intergenic	Upstream variant Upstream variant Downstream variant Intergenic variant		NRG2 (C6_00010W_A): WARNING_TRANSCRIPT_NO_START_CODON
Ca22chr6A_C_albicans_SC5314:784420:G:T	6	784420	G	T	SNP	0.0573308	40	57	0.396746	0.159248	0.0127253	Below exploratory threshold	ALS5 (C6_03690W_A) C6_03670C_A	Coding sequence Upstream	Missense (non-synonymous) Upstream variant	E662D
Ca22chr2A_C_albicans_SC5314:435834:G:A	2	435834	G	A	SNP	0.169779	190	0	-0.470651	0.188919	0.0127281	Below exploratory threshold	TLG2 (C2_02210C_A) ZRC1 (C2_02200W_A) C2_02220C_A	Coding sequence Downstream Downstream	Missense (non-synonymous) Downstream variant Downstream variant	L67F
Ca22chr3A_C_albicans_SC5314:1294197:G:A	3	1294197	G	A	SNP	0.0840407	92	0	-0.597143	0.239696	0.0127294	Below exploratory threshold	CRZ1 (C3_05780C_A) SAM50 (C3_05770C_A) C3_05800W_A C3_05760W_A C3_05790C_A	Coding sequence Upstream Upstream Downstream Downstream	Missense (non-synonymous) Upstream variant Upstream variant Downstream variant Downstream variant	P237S
Ca22chr1A_C_albicans_SC5314:1375048:T:C	1	1375048	T	C	SNP	0.232598	214	0	0.42042	0.16876	0.0127305	Below exploratory threshold	C1_06440C_A C1_06430C_A C1_06470W_A RPS14B (C1_06450C_A) RPS22A (C1_06460C_A) C1_06480C_A	Coding sequence Upstream Upstream Downstream Downstream Downstream	Synonymous Upstream variant Upstream variant Downstream variant Downstream variant Downstream variant	E122E
Ca22chr1A_C_albicans_SC5314:1375072:G:A	1	1375072	G	A	SNP	0.232598	214	0	0.42042	0.16876	0.0127305	Below exploratory threshold	C1_06440C_A C1_06430C_A C1_06470W_A RPS14B (C1_06450C_A) RPS22A (C1_06460C_A) C1_06480C_A	Coding sequence Upstream Upstream Downstream Downstream Downstream	Synonymous Upstream variant Upstream variant Downstream variant Downstream variant Downstream variant	P114P
Ca22chr3A_C_albicans_SC5314:1789267:T:G	3	1789267	T	G	SNP	0.0871795	100	4	0.451057	0.181059	0.0127307	Below exploratory threshold	SRB1 (C3_07950C_A) TLO8 (C3_07970C_A) C3_07920W_A C3_07940W_A C3_07970C_A-C3_07980C_A	Upstream Upstream Downstream Downstream Intergenic	Upstream variant Upstream variant Downstream variant Downstream variant Intergenic variant
Ca22chrRA_C_albicans_SC5314:1098240:G:A	R	1098240	G	A	SNP	0.00954861	11	13	1.167	0.468462	0.0127335	Below exploratory threshold	tH(GUG)1 (CR_05070W_A) VMA13 (CR_05080W_A) GLN1 (CR_05050W_A) HGT9 (CR_05090C_A) CR_05050W_A-CR_05070W_A	Upstream Upstream Downstream Downstream Intergenic	Upstream variant Upstream variant Downstream variant Downstream variant Intergenic variant
Ca22chrRA_C_albicans_SC5314:232356:G:A	R	232356	G	A	SNP	0.611205	431	0	0.383244	0.153843	0.0127337	Below exploratory threshold	DAL81 (CR_01030W_A) CR_01020C_A TEN1 (CR_01010W_A) ARC19 (CR_01040C_A) CR_01050C_A	Coding sequence Upstream Downstream Downstream Downstream	Synonymous Upstream variant Downstream variant Downstream variant Downstream variant	E199E
Ca22chr2A_C_albicans_SC5314:2085807:A:G	2	2085807	A	G	SNP	0.16129	173	0	-0.416505	0.167198	0.0127351	Below exploratory threshold	C2_10160W_A UBP8 (C2_10140W_A) ECS1 (C2_10150W_A) C2_10170C_A C2_10150W_A-C2_10160W_A	Upstream Downstream Downstream Downstream Intergenic	Upstream variant Downstream variant Downstream variant Downstream variant Intergenic variant
Ca22chr4A_C_albicans_SC5314:574851:GCCACC:G	4	574851	GCCACC	G	INDEL	0.0569948	56	10	0.459617	0.184504	0.0127351	Below exploratory threshold	HIT1 (C4_02750W_A) C4_02740W_A CGR1 (C4_02760C_A) C4_02770C_A C4_02740W_A-C4_02750W_A	Upstream Downstream Downstream Downstream Intergenic	Upstream variant Downstream variant Downstream variant Downstream variant Intergenic variant
Ca22chr1A_C_albicans_SC5314:3082747:G:A	1	3082747	G	A	SNP	0.413413	394	0	0.265756	0.106683	0.0127357	Below exploratory threshold	DUR7 (C1_13980C_A) HPC2 (C1_13970C_A) OCA6 (C1_13990W_A) CSK1 (C1_14010W_A) YBP1 (C1_13960W_A) DOA4 (C1_14000C_A)	Coding sequence Upstream Upstream Upstream Downstream Downstream	Missense (non-synonymous) Upstream variant Upstream variant Upstream variant Downstream variant Downstream variant	H41Y
Ca22chr1A_C_albicans_SC5314:2105312:G:A	1	2105312	G	A	SNP	0.214286	239	1	0.48073	0.192981	0.0127358	Below exploratory threshold	C1_09570W_A C1_09540W_A C1_09550W_A C1_09560C_A LIP1 (C1_09580C_A) C1_09550W_A-C1_09560C_A	Upstream Downstream Downstream Downstream Downstream Intergenic	Upstream variant Downstream variant Downstream variant Downstream variant Downstream variant Intergenic variant
Ca22chr3A_C_albicans_SC5314:1062347:A:T	3	1062347	A	T	SNP	0.342954	291	0	0.343598	0.137932	0.0127361	Below exploratory threshold	HGT4 (C3_04930C_A) C3_04920C_A C3_04940W_A ARF2 (C3_04950W_A)	Coding sequence Upstream Upstream Upstream	Synonymous Upstream variant Upstream variant Upstream variant	G207G
Ca22chr2A_C_albicans_SC5314:2154738:G:C	2	2154738	G	C	SNP	0.00509338	6	0	-1.89162	0.759386	0.0127388	Below exploratory threshold	FGR6-4 (C2_10420W_A) FGR29 (C2_10430C_A) RAD1 (C2_10440C_A) C2_10420W_A-C2_10430C_A	Downstream Downstream Downstream Intergenic	Downstream variant Downstream variant Downstream variant Intergenic variant
Ca22chr2A_C_albicans_SC5314:2206230:A:T	2	2206230	A	T	SNP	0.00509338	6	0	-1.89162	0.759386	0.0127388	Below exploratory threshold	C2_10740C_A C2_10700C_A C2_10720C_A TPS3 (C2_10690W_A) TIF11 (C2_10710W_A) C2_10730W_A AKL1 (C2_10750C_A) C2_10760C_A	Coding sequence Upstream Upstream Downstream Downstream Downstream Downstream Downstream	Missense (non-synonymous) Upstream variant Upstream variant Downstream variant Downstream variant Downstream variant Downstream variant Downstream variant	S785T
Ca22chr2A_C_albicans_SC5314:2213988:T:C	2	2213988	T	C	SNP	0.00509338	6	0	-1.89162	0.759386	0.0127388	Below exploratory threshold	PSO2 (C2_10780C_A) AKL1 (C2_10750C_A) C2_10760C_A C2_10800W_A C2_10810W_A RPC11 (C2_10770W_A) C2_10790C_A C2_10820C_A	Coding sequence Upstream Upstream Upstream Upstream Downstream Downstream Downstream	Missense (non-synonymous) Upstream variant Upstream variant Upstream variant Upstream variant Downstream variant Downstream variant Downstream variant	T408A
Ca22chr2A_C_albicans_SC5314:2214541:T:G	2	2214541	T	G	SNP	0.00509338	6	0	-1.89162	0.759386	0.0127388	Below exploratory threshold	PSO2 (C2_10780C_A) AKL1 (C2_10750C_A) C2_10760C_A C2_10800W_A C2_10810W_A RPC11 (C2_10770W_A) C2_10790C_A C2_10820C_A	Coding sequence Upstream Upstream Upstream Upstream Downstream Downstream Downstream	Synonymous Upstream variant Upstream variant Upstream variant Upstream variant Downstream variant Downstream variant Downstream variant	L223L
Ca22chr2A_C_albicans_SC5314:2214544:G:A	2	2214544	G	A	SNP	0.00509338	6	0	-1.89162	0.759386	0.0127388	Below exploratory threshold	PSO2 (C2_10780C_A) AKL1 (C2_10750C_A) C2_10760C_A C2_10800W_A C2_10810W_A RPC11 (C2_10770W_A) C2_10790C_A C2_10820C_A	Coding sequence Upstream Upstream Upstream Upstream Downstream Downstream Downstream	Synonymous Upstream variant Upstream variant Upstream variant Upstream variant Downstream variant Downstream variant Downstream variant	I222I
Ca22chr2A_C_albicans_SC5314:2214893:G:C	2	2214893	G	C	SNP	0.00509338	6	0	-1.89162	0.759386	0.0127388	Below exploratory threshold	PSO2 (C2_10780C_A) AKL1 (C2_10750C_A) C2_10760C_A C2_10800W_A C2_10810W_A RPC11 (C2_10770W_A) C2_10790C_A C2_10820C_A	Coding sequence Upstream Upstream Upstream Upstream Downstream Downstream Downstream	Missense (non-synonymous) Upstream variant Upstream variant Upstream variant Upstream variant Downstream variant Downstream variant Downstream variant	A106G
Ca22chr2A_C_albicans_SC5314:2222677:T:C	2	2222677	T	C	SNP	0.00509338	6	0	-1.89162	0.759386	0.0127388	Below exploratory threshold	RDH54 (C2_10840W_A) C2_10820C_A C2_10870W_A C2_10830W_A C2_10850C_A C2_10860C_A	Coding sequence Upstream Upstream Downstream Downstream Downstream	Missense (non-synonymous) Upstream variant Upstream variant Downstream variant Downstream variant Downstream variant	V386A
Ca22chr3A_C_albicans_SC5314:1041351:T:C	3	1041351	T	C	SNP	0.45416	435	0	-0.352501	0.141515	0.0127414	Below exploratory threshold	SFP1 (C3_04860W_A) C3_04840C_A tK(CUU)2 (C3_04850C_A) C3_04870W_A PIN3 (C3_04880W_A)	Coding sequence Upstream Upstream Upstream Upstream	Synonymous Upstream variant Upstream variant Upstream variant Upstream variant	F7F
Ca22chr7A_C_albicans_SC5314:825332:A:AGTG	7	825332	A	AGTG	INDEL	0.00971731	8	23	0.959107	0.385046	0.0127423	Below exploratory threshold	PLC1 (C7_03710C_A) ENP1 (C7_03700C_A) C7_03690W_A HIS7 (C7_03720C_A) C7_03730C_A	Coding sequence Upstream Downstream Downstream Downstream	Disruptive in-frame insertion Upstream variant Downstream variant Downstream variant Downstream variant	T753dup
Ca22chr1A_C_albicans_SC5314:3071484:C:T	1	3071484	C	T	SNP	0.503396	466	0	0.255735	0.102668	0.0127424	Below exploratory threshold	SIM1 (C1_13940W_A) DOS2 (C1_13920W_A) SSK1 (C1_13930W_A) C1_13950C_A C1_13930W_A-C1_13940W_A	Upstream Downstream Downstream Downstream Intergenic	Upstream variant Downstream variant Downstream variant Downstream variant Intergenic variant
Ca22chr2A_C_albicans_SC5314:87654:A:T	2	87654	A	T	SNP	0.864177	584	0	0.50697	0.20354	0.0127468	Below exploratory threshold	C2_00550W_A C2_00560W_A RSC58 (C2_00570W_A) DFG5 (C2_00520W_A) C2_00530W_A C2_00540W_A SMF3 (C2_00580C_A) C2_00540W_A-C2_00550W_A	Upstream Upstream Upstream Downstream Downstream Downstream Downstream Intergenic	Upstream variant Upstream variant Upstream variant Downstream variant Downstream variant Downstream variant Downstream variant Intergenic variant
Ca22chrRA_C_albicans_SC5314:598966:T:G	R	598966	T	G	SNP	0.565972	389	13	-0.265968	0.106784	0.0127486	Below exploratory threshold	RFG1 (CR_02640W_A) CR_02630C_A-CR_02640W_A	Upstream Intergenic	Upstream variant Intergenic variant
Ca22chr3A_C_albicans_SC5314:32968:C:T	3	32968	C	T	SNP	0.947368	578	0	-0.481576	0.193349	0.0127491	Below exploratory threshold	TIM44 (C3_00250C_A) C3_00230C_A GLO3 (C3_00240C_A) HGT19 (C3_00220W_A) BNA4 (C3_00260C_A) C3_00270C_A ULP3 (C3_00280C_A)	Coding sequence Upstream Upstream Downstream Downstream Downstream Downstream	Missense (non-synonymous) Upstream variant Upstream variant Downstream variant Downstream variant Downstream variant Downstream variant	A9T
Ca22chr3A_C_albicans_SC5314:590229:T:C	3	590229	T	C	SNP	0.00594228	7	0	-1.78944	0.718453	0.0127497	Below exploratory threshold	C3_02720W_A C3_02750W_A SMC3 (C3_02700W_A) C3_02710W_A tF(GAA)1 (C3_02730C_A) tR(UCU)1 (C3_02740C_A) C3_02710W_A-C3_02720W_A	Upstream Upstream Downstream Downstream Downstream Downstream Intergenic	Upstream variant Upstream variant Downstream variant Downstream variant Downstream variant Downstream variant Intergenic variant
Ca22chr5A_C_albicans_SC5314:1046706:A:G	5	1046706	A	G	SNP	0.420204	342	0	0.311612	0.125114	0.0127516	Below exploratory threshold	C5_04820W_A PFK1 (C5_04810W_A) C5_04810W_A-C5_04820W_A	Upstream Downstream Intergenic	Upstream variant Downstream variant Intergenic variant
Ca22chr6A_C_albicans_SC5314:854447:T:C	6	854447	T	C	SNP	0.808149	582	0	0.468009	0.187913	0.0127542	Below exploratory threshold	PBP2 (C6_03940C_A) C6_03960W_A SNF4 (C6_03920W_A) OPT8 (C6_03930W_A) C6_03950C_A	Coding sequence Upstream Downstream Downstream Downstream	Synonymous Upstream variant Downstream variant Downstream variant Downstream variant	L276L
Ca22chr5A_C_albicans_SC5314:861383:G:A	5	861383	G	A	SNP	0.10431	98	9	-0.371107	0.149011	0.0127575	Below exploratory threshold	C5_03910C_A C5_03920C_A C5_03930C_A PGA56 (C5_03900W_A) C5_03940C_A C5_03930C_A-C5_03940C_A	Upstream Upstream Upstream Downstream Downstream Intergenic	Upstream variant Upstream variant Upstream variant Downstream variant Downstream variant Intergenic variant
Ca22chr1A_C_albicans_SC5314:1359822:T:C	1	1359822	T	C	SNP	0.617949	394	4	0.497377	0.199716	0.012759	Below exploratory threshold	PBR1 (C1_06370C_A) C1_06380C_A C1_06390W_A C1_06410W_A C1_06360W_A C1_06400C_A C1_06380C_A-C1_06390W_A	Upstream Upstream Upstream Upstream Downstream Downstream Intergenic	Upstream variant Upstream variant Upstream variant Upstream variant Downstream variant Downstream variant Intergenic variant
Ca22chr1A_C_albicans_SC5314:3074220:C:T	1	3074220	C	T	SNP	0.375868	344	13	0.24332	0.0977113	0.0127675	Below exploratory threshold	SIM1 (C1_13940W_A) YBP1 (C1_13960W_A) SSK1 (C1_13930W_A) C1_13950C_A HPC2 (C1_13970C_A)	Coding sequence Upstream Downstream Downstream Downstream	Synonymous Upstream variant Downstream variant Downstream variant Downstream variant	T67T
Ca22chr2A_C_albicans_SC5314:922305:C:G	2	922305	C	G	SNP	0.146404	144	5	-0.299041	0.120091	0.0127696	Below exploratory threshold	C2_04380C_A C2_04410W_A IFA4 (C2_04420W_A) CIS303 (C2_04390W_A) C2_04400W_A C2_04400W_A-C2_04410W_A	Upstream Upstream Upstream Downstream Downstream Intergenic	Upstream variant Upstream variant Upstream variant Downstream variant Downstream variant Intergenic variant
Ca22chr3A_C_albicans_SC5314:15225:T:TAAATCG	3	15225	T	TAAATCG	INDEL	0.00511073	6	2	1.38044	0.554369	0.0127704	Below exploratory threshold	C3_00050C_A RPS24 (C3_00090W_A) C3_00100W_A C3_00120W_A C3_00140W_A C3_00150W_A TLO7 (C3_00060W_A) SEC6 (C3_00110C_A) C3_00130C_A C3_00060W_A-C3_00090W_A	Upstream Upstream Upstream Upstream Upstream Upstream Downstream Downstream Downstream Intergenic	Upstream variant Upstream variant Upstream variant Upstream variant Upstream variant Upstream variant Downstream variant Downstream variant Downstream variant Intergenic variant
Ca22chrRA_C_albicans_SC5314:1130116:A:T	R	1130116	A	T	SNP	0.0323129	36	1	0.820625	0.329568	0.0127741	Below exploratory threshold	FGR14 (CR_05240C_A) GUT1 (CR_05220C_A) CR_05210W_A FGR13 (CR_05250C_A)	Coding sequence Upstream Downstream Downstream	Synonymous Upstream variant Downstream variant Downstream variant	T866T
Ca22chr6A_C_albicans_SC5314:34945:C:T	6	34945	C	T	SNP	0.329372	302	0	-0.273042	0.109657	0.0127754	Below exploratory threshold	CPH2 (C6_00280W_A) C6_00290W_A C6_00270W_A	Coding sequence Upstream Downstream	Synonymous Upstream variant Downstream variant	C810C
Ca22chr2A_C_albicans_SC5314:212461:C:T	2	212461	C	T	SNP	0.0212224	22	0	-0.826025	0.331748	0.0127774	Below exploratory threshold	C2_01240C_A C2_01260W_A CHA1 (C2_01270W_A) C2_01220W_A C2_01230W_A C2_01250W_A tL(UAA)1 (C2_01290C_A) C2_01250W_A-C2_01260W_A	Upstream Upstream Upstream Downstream Downstream Downstream Downstream Intergenic	Upstream variant Upstream variant Upstream variant Downstream variant Downstream variant Downstream variant Downstream variant Intergenic variant
Ca22chr5A_C_albicans_SC5314:743477:A:G	5	743477	A	G	SNP	0.045068	40	1	0.714627	0.287031	0.0127845	Below exploratory threshold	CAM1-1 (C5_03280W_A) C5_03260C_A TEF4 (C5_03270W_A) C5_03290C_A C5_03300C_A	Coding sequence Upstream Downstream Downstream Downstream	Missense (non-synonymous) Upstream variant Downstream variant Downstream variant Downstream variant	D221G
Ca22chr5A_C_albicans_SC5314:1066215:T:C	5	1066215	T	C	SNP	0.104414	123	0	-0.728386	0.292561	0.0127855	Below exploratory threshold	C5_04900C_A PUT2 (C5_04880C_A) C5_04890C_A C5_04910W_A C5_04870W_A C5_04920C_A	Coding sequence Upstream Upstream Upstream Downstream Downstream	Missense (non-synonymous) Upstream variant Upstream variant Upstream variant Downstream variant Downstream variant	I161V
Ca22chr4A_C_albicans_SC5314:902456:G:C	4	902456	G	C	SNP	0.0594228	62	0	-0.652993	0.262285	0.0127876	Below exploratory threshold	DUO1 (C4_04220W_A) C4_04200C_A C4_04190C_A SOH1 (C4_04210C_A) C4_04230W_A C4_04240C_A	Coding sequence Upstream Upstream Upstream Upstream Downstream	Missense (non-synonymous) Upstream variant Upstream variant Upstream variant Upstream variant Downstream variant	E115Q
Ca22chr6A_C_albicans_SC5314:632254:C:T	6	632254	C	T	SNP	0.0831919	98	0	-0.651956	0.261871	0.0127885	Below exploratory threshold	PEP3 (C6_03020W_A) SAP5 (C6_03030W_A) TEL1 (C6_03010W_A) C6_03040C_A	Coding sequence Upstream Downstream Downstream	Missense (non-synonymous) Upstream variant Downstream variant Downstream variant	R603W
Ca22chr1A_C_albicans_SC5314:181351:C:T	1	181351	C	T	SNP	0.102058	75	6	-0.327716	0.131636	0.0127898	Below exploratory threshold	C1_00920W_A GEM1 (C1_00890W_A) RRS1 (C1_00900W_A) TRI1 (C1_00910W_A) SIN3 (C1_00930C_A) C1_00910W_A-C1_00920W_A	Upstream Downstream Downstream Downstream Downstream Intergenic	Upstream variant Downstream variant Downstream variant Downstream variant Downstream variant Intergenic variant
Ca22chr3A_C_albicans_SC5314:193496:T:A	3	193496	T	A	SNP	0.53056	414	0	0.31851	0.127959	0.0128045	Below exploratory threshold	C3_00950C_A NDU1 (C3_00960W_A) tG(UCC)1 (C3_00970W_A) ATO2 (C3_00930W_A) C3_00940W_A	Coding sequence Upstream Upstream Downstream Downstream	Missense (non-synonymous) Upstream variant Upstream variant Downstream variant Downstream variant	Y230F
Ca22chr6A_C_albicans_SC5314:345646:C:T	6	345646	C	T	SNP	0.00848896	10	0	1.06541	0.428019	0.0128046	Below exploratory threshold	FMP27 (C6_01650C_A) MAE1 (C6_01670W_A) C6_01660C_A	Coding sequence Upstream Downstream	Missense (non-synonymous) Upstream variant Downstream variant	V785I
Ca22chr5A_C_albicans_SC5314:314214:T:C	5	314214	T	C	SNP	0.634354	466	1	0.389624	0.156531	0.012806	Below exploratory threshold	SEF2 (C5_01400W_A) SNM1 (C5_01390C_A) C5_01420W_A CFL5 (C5_01380W_A) C5_01410C_A	Coding sequence Upstream Upstream Downstream Downstream	Synonymous Upstream variant Upstream variant Downstream variant Downstream variant	N294N
Ca22chr2A_C_albicans_SC5314:147424:T:C	2	147424	T	C	SNP	0.152801	177	0	-0.538948	0.216522	0.0128062	Below exploratory threshold	C2_00860C_A C2_00870W_A C2_00880W_A C2_00890W_A C2_00900W_A C2_00840W_A MSF1 (C2_00850W_A) C2_00860C_A-C2_00870W_A	Upstream Upstream Upstream Upstream Upstream Downstream Downstream Intergenic	Upstream variant Upstream variant Upstream variant Upstream variant Upstream variant Downstream variant Downstream variant Intergenic variant
Ca22chr1A_C_albicans_SC5314:1335130:A:T	1	1335130	A	T	SNP	0.293321	315	35	-0.297385	0.119484	0.0128137	Below exploratory threshold	C1_06320W_A C1_06300W_A C1_06310W_A C1_06310W_A-C1_06320W_A	Upstream Downstream Downstream Intergenic	Upstream variant Downstream variant Downstream variant Intergenic variant
Ca22chr1A_C_albicans_SC5314:2274996:C:T	1	2274996	C	T	SNP	0.421902	391	0	-0.383823	0.15422	0.0128178	Below exploratory threshold	MNN12 (C1_10300W_A) C1_10310W_A GCA1 (C1_10290W_A) C1_10290W_A-C1_10300W_A	Upstream Upstream Downstream Intergenic	Upstream variant Upstream variant Downstream variant Intergenic variant
Ca22chr1A_C_albicans_SC5314:1293108:G:A	1	1293108	G	A	SNP	0.225256	264	3	0.381818	0.153418	0.0128194	Below exploratory threshold	TLO34 (C1_06180W_A) C1_06190C_A C1_06200W_A BUD16 (C1_06210W_A) C1_06150W_A C1_06160W_A	Coding sequence Coding sequence Upstream Upstream Downstream Downstream	Missense (non-synonymous) Missense (non-synonymous) Upstream variant Upstream variant Downstream variant Downstream variant	V100I T171I
Ca22chr1A_C_albicans_SC5314:5640:C:T	1	5640	C	T	SNP	0.192238	201	35	-0.30183	0.121284	0.0128236	Below exploratory threshold	C1_00020C_A C1_00010W_A C1_00030C_A C1_00020C_A-C1_00030C_A	Upstream Downstream Downstream Intergenic	Upstream variant Downstream variant Downstream variant Intergenic variant
Ca22chr1A_C_albicans_SC5314:1682740:C:T	1	1682740	C	T	SNP	0.659014	566	1	-0.337412	0.135587	0.0128275	Below exploratory threshold	ADE4 (C1_07710C_A) C1_07710C_A-C1_07770W_A	Upstream Intergenic	Upstream variant Intergenic variant
Ca22chr2A_C_albicans_SC5314:2135132:G:GT	2	2135132	G	GT	INDEL	0.00764007	8	0	-1.5925	0.639969	0.0128317	Below exploratory threshold	ACS1 (C2_10350C_A) HEM4 (C2_10340W_A) HEM3 (C2_10360C_A) C2_10350C_A-C2_10360C_A	Upstream Downstream Downstream Intergenic	Upstream variant Downstream variant Downstream variant Intergenic variant
Ca22chr2A_C_albicans_SC5314:2135159:G:A	2	2135159	G	A	SNP	0.00764007	8	0	-1.5925	0.639969	0.0128317	Below exploratory threshold	ACS1 (C2_10350C_A) HEM4 (C2_10340W_A) HEM3 (C2_10360C_A) C2_10350C_A-C2_10360C_A	Upstream Downstream Downstream Intergenic	Upstream variant Downstream variant Downstream variant Intergenic variant
Ca22chr7A_C_albicans_SC5314:297503:C:T	7	297503	C	T	SNP	0.0239316	19	4	-0.615012	0.247158	0.0128342	Below exploratory threshold	C7_01430C_A GIR2 (C7_01420W_A) C7_01430C_A-C7_01440W_A	Upstream Downstream Intergenic	Upstream variant Downstream variant Intergenic variant
Ca22chr2A_C_albicans_SC5314:1006980:T:C	2	1006980	T	C	SNP	0.378608	387	0	0.340403	0.136805	0.0128377	Below exploratory threshold	MDM10 (C2_04800C_A) C2_04790C_A HIS3 (C2_04810W_A) C2_04820W_A C2_04830W_A C2_04780W_A	Coding sequence Upstream Upstream Upstream Upstream Downstream	Synonymous Upstream variant Upstream variant Upstream variant Upstream variant Downstream variant	G69G
Ca22chr2A_C_albicans_SC5314:1980451:T:G	2	1980451	T	G	SNP	0.2309	245	0	0.382767	0.153834	0.0128396	Below exploratory threshold	C2_09690C_A C2_09670C_A YEA4 (C2_09700W_A) C2_09660W_A C2_09680W_A C2_09710C_A	Coding sequence Upstream Upstream Downstream Downstream Downstream	Synonymous Upstream variant Upstream variant Downstream variant Downstream variant Downstream variant	A593A
Ca22chr1A_C_albicans_SC5314:1242656:C:G	1	1242656	C	G	SNP	0.830729	562	13	-0.384082	0.154364	0.0128407	Below exploratory threshold	C1_05930C_A PHO87 (C1_05940W_A) C1_05920W_A C1_05930C_A-C1_05940W_A	Upstream Upstream Downstream Intergenic	Upstream variant Upstream variant Downstream variant Intergenic variant
Ca22chr5A_C_albicans_SC5314:1127643:T:C	5	1127643	T	C	SNP	0.102716	83	0	-0.524785	0.21092	0.0128435	Below exploratory threshold	DUN1 (C5_05100C_A) TIP20 (C5_05110C_A) CCT3 (C5_05120W_A) C5_05140W_A MSS2 (C5_05090W_A) C5_05130C_A C5_05150C_A C5_05110C_A-C5_05120W_A	Upstream Upstream Upstream Upstream Downstream Downstream Downstream Intergenic	Upstream variant Upstream variant Upstream variant Upstream variant Downstream variant Downstream variant Downstream variant Intergenic variant
Ca22chr1A_C_albicans_SC5314:1058329:G:A	1	1058329	G	A	SNP	0.334465	353	0	0.362709	0.14578	0.0128442	Below exploratory threshold	REI1 (C1_05060W_A) ARG2 (C1_05020C_A) PSF2 (C1_05030C_A) RRP6 (C1_05050C_A) GPI7 (C1_05070C_A)	Coding sequence Upstream Upstream Upstream Downstream	Synonymous Upstream variant Upstream variant Upstream variant Downstream variant	Q100Q
Ca22chr5A_C_albicans_SC5314:668570:A:G	5	668570	A	G	SNP	0.393888	410	0	0.337268	0.135555	0.0128448	Below exploratory threshold	CCC2 (C5_03020W_A) C5_03000C_A C5_03030W_A C5_03010W_A	Coding sequence Upstream Upstream Downstream	Synonymous Upstream variant Upstream variant Downstream variant	G183G
Ca22chr7A_C_albicans_SC5314:158650:A:G	7	158650	A	G	SNP	0.016129	18	0	0.745718	0.299728	0.012847	Below exploratory threshold	C7_00830C_A YAE1 (C7_00800C_A) C7_00810W_A RFC2 (C7_00820W_A) C7_00840C_A	Coding sequence Upstream Downstream Downstream Downstream	Missense (non-synonymous) Upstream variant Downstream variant Downstream variant Downstream variant	S387P
Ca22chr1A_C_albicans_SC5314:1139651:G:A	1	1139651	G	A	SNP	0.0619694	70	0	-0.712854	0.28653	0.0128504	Below exploratory threshold	SPT20 (C1_05430W_A) C1_05390C_A C1_05400C_A TRP99 (C1_05410C_A) C1_05450W_A KOG1 (C1_05460W_A) C1_05420W_A C1_05440C_A	Coding sequence Upstream Upstream Upstream Upstream Upstream Downstream Downstream	Missense (non-synonymous) Upstream variant Upstream variant Upstream variant Upstream variant Upstream variant Downstream variant Downstream variant	A459T
Ca22chr6A_C_albicans_SC5314:357935:A:C	6	357935	A	C	SNP	0.0551783	57	0	0.678703	0.272806	0.0128515	Below exploratory threshold	GBU1 (C6_01680C_A) ACF2 (C6_01690W_A) RPL32 (C6_01700W_A) PTK2 (C6_01710C_A) C6_01700W_A-C6_01710C_A	Upstream Downstream Downstream Downstream Intergenic	Upstream variant Downstream variant Downstream variant Downstream variant Intergenic variant
Ca22chrRA_C_albicans_SC5314:1038:C:T	R	1038	C	T	SNP	0.269091	228	39	0.253198	0.101778	0.0128557	Below exploratory threshold	CR_00010C_A CHR_START-CR_00010C_A	Downstream Intergenic	Downstream variant Intergenic variant
Ca22chr3A_C_albicans_SC5314:332560:T:TGGTGG	3	332560	T	TGGTGG	INDEL	0.0212585	25	1	0.637426	0.256232	0.0128576	Below exploratory threshold	CAS4 (C3_01530C_A) C3_01540W_A TOS1 (C3_01550C_A)	Coding sequence Upstream Downstream	Frameshift Upstream variant Downstream variant	Q34fs
Ca22chr4A_C_albicans_SC5314:1047194:A:T	4	1047194	A	T	SNP	0.578098	468	0	-0.330938	0.133039	0.0128637	Below exploratory threshold	CSR1 (C4_04850C_A) C4_04860W_A C4_04870C_A C4_04850C_A-C4_04860W_A	Upstream Upstream Downstream Intergenic	Upstream variant Upstream variant Downstream variant Intergenic variant
Ca22chr3A_C_albicans_SC5314:79245:A:G	3	79245	A	G	SNP	0.180815	159	0	0.313611	0.126079	0.0128675	Below exploratory threshold	HRK1 (C3_00550C_A) C3_00530C_A IST1 (C3_00540C_A) C3_00520W_A SOF1 (C3_00560C_A) C3_00570C_A	Coding sequence Upstream Upstream Downstream Downstream Downstream	Synonymous Upstream variant Upstream variant Downstream variant Downstream variant Downstream variant	D342D
Ca22chr6A_C_albicans_SC5314:650731:A:C	6	650731	A	C	SNP	0.158802	114	38	-0.3925	0.157818	0.012881	Below exploratory threshold	C6_03070C_A ADO1 (C6_03080C_A) SHE3 (C6_03100W_A) POL5 (C6_03120W_A) PGA60 (C6_03060W_A) C6_03090W_A C6_03110C_A C6_03090W_A-C6_03100W_A	Upstream Upstream Upstream Upstream Downstream Downstream Downstream Intergenic	Upstream variant Upstream variant Upstream variant Upstream variant Downstream variant Downstream variant Downstream variant Intergenic variant
Ca22chrRA_C_albicans_SC5314:529010:A:T	R	529010	A	T	SNP	0.527165	445	0	-0.289929	0.116578	0.0128827	Below exploratory threshold	CR_02380C_A CR_02390W_A PHO112 (CR_02400W_A) IDP2 (CR_02360W_A) ERG25 (CR_02370W_A)	Coding sequence Upstream Upstream Downstream Downstream	Missense (non-synonymous) Upstream variant Upstream variant Downstream variant Downstream variant	Y75N
Ca22chr1A_C_albicans_SC5314:558554:T:C	1	558554	T	C	SNP	0.00642202	6	44	1.08202	0.435082	0.0128853	Below exploratory threshold	MGM101 (C1_02660C_A) MNN43 (C1_02670C_A) C1_02650W_A MNN44 (C1_02680C_A) C1_02690C_A C1_02670C_A-C1_02680C_A	Upstream Upstream Downstream Downstream Downstream Intergenic	Upstream variant Upstream variant Downstream variant Downstream variant Downstream variant Intergenic variant
Ca22chrRA_C_albicans_SC5314:1890398:G:A	R	1890398	G	A	SNP	0.583192	393	0	-0.234409	0.0942574	0.0128862	Below exploratory threshold	RDN5 (CR_08760C_A) RDN18 (CR_08770W_A) ITS1 (CR_08780W_A) RDN58 (CR_08790W_A) ITS2 (CR_08800W_A) RDN25 (CR_08810W_A) TAR1 (CR_08820C_A) CR_08760C_A-CR_08770W_A	Upstream Upstream Upstream Upstream Upstream Upstream Downstream Intergenic	Upstream variant Upstream variant Upstream variant Upstream variant Upstream variant Upstream variant Downstream variant Intergenic variant
Ca22chr4A_C_albicans_SC5314:828803:T:C	4	828803	T	C	SNP	0.0060241	6	8	1.10578	0.444689	0.0128957	Below exploratory threshold	RAM1 (C4_03900C_A) FGR28 (C4_03910W_A) PTP2 (C4_03890W_A)	Coding sequence Upstream Downstream	Missense (non-synonymous) Upstream variant Downstream variant	E535G
Ca22chr2A_C_albicans_SC5314:272753:A:G	2	272753	A	G	SNP	0.0806452	66	0	0.333493	0.134122	0.0129009	Below exploratory threshold	PPE1 (C2_01520W_A) C2_01490C_A C2_01510C_A C2_01540W_A SMP2 (C2_01550W_A) SPT5 (C2_01480W_A) C2_01500W_A C2_01530C_A	Coding sequence Upstream Upstream Upstream Upstream Downstream Downstream Downstream	Synonymous Upstream variant Upstream variant Upstream variant Upstream variant Downstream variant Downstream variant Downstream variant	E346E
Ca22chr4A_C_albicans_SC5314:131181:T:G	4	131181	T	G	SNP	0.576241	381	25	0.252024	0.101359	0.0129027	Below exploratory threshold	C4_00750C_A ZCF21 (C4_00760W_A) C4_00740W_A C4_00770C_A YPP1 (C4_00780C_A) C4_00750C_A-C4_00760W_A	Upstream Upstream Downstream Downstream Downstream Intergenic	Upstream variant Upstream variant Downstream variant Downstream variant Downstream variant Intergenic variant
Ca22chr6A_C_albicans_SC5314:530517:T:C	6	530517	T	C	SNP	0.235144	261	0	-0.425269	0.171036	0.0129034	Below exploratory threshold	NAB3 (C6_02600W_A) SEC20 (C6_02570C_A) MOB1 (C6_02590C_A) C6_02560W_A C6_02580W_A CDC37 (C6_02610C_A) C6_02620C_A C6_02630C_A	Coding sequence Upstream Upstream Downstream Downstream Downstream Downstream Downstream	Synonymous Upstream variant Upstream variant Downstream variant Downstream variant Downstream variant Downstream variant Downstream variant	T324T
Ca22chr1A_C_albicans_SC5314:2801308:C:G	1	2801308	C	G	SNP	0.0265411	31	5	0.708969	0.285175	0.0129159	Below exploratory threshold	C1_12860C_A C1_12890W_A C1_12840W_A BLP1 (C1_12850W_A) C1_12870C_A C1_12880C_A	Coding sequence Upstream Downstream Downstream Downstream Downstream	Missense (non-synonymous) Upstream variant Downstream variant Downstream variant Downstream variant Downstream variant	A305P	C1_12860C_A: WARNING_TRANSCRIPT_MULTIPLE_STOP_CODONS
Ca22chr1A_C_albicans_SC5314:2801310:A:G	1	2801310	A	G	SNP	0.0265411	31	5	0.708969	0.285175	0.0129159	Below exploratory threshold	C1_12860C_A C1_12890W_A C1_12840W_A BLP1 (C1_12850W_A) C1_12870C_A C1_12880C_A	Coding sequence Upstream Downstream Downstream Downstream Downstream	Missense (non-synonymous) Upstream variant Downstream variant Downstream variant Downstream variant Downstream variant	L304P	C1_12860C_A: WARNING_TRANSCRIPT_MULTIPLE_STOP_CODONS
Ca22chr1A_C_albicans_SC5314:2282013:G:C	1	2282013	G	C	SNP	0.0138122	13	46	0.736206	0.296133	0.0129164	Below exploratory threshold	C1_10320W_A C1_10340W_A MNN12 (C1_10300W_A) C1_10310W_A C1_10330C_A C1_10310W_A-C1_10320W_A	Upstream Upstream Downstream Downstream Downstream Intergenic	Upstream variant Upstream variant Downstream variant Downstream variant Downstream variant Intergenic variant
Ca22chr5A_C_albicans_SC5314:694476:A:G	5	694476	A	G	SNP	0.0780985	68	0	0.478884	0.192631	0.0129182	Below exploratory threshold	C5_03100C_A C5_03110C_A SUT1 (C5_03130W_A) C5_03120W_A C5_03120W_A-C5_03130W_A	Upstream Upstream Upstream Downstream Intergenic	Upstream variant Upstream variant Upstream variant Downstream variant Intergenic variant
Ca22chrRA_C_albicans_SC5314:834065:C:A	R	834065	C	A	SNP	0.262309	253	0	0.38347	0.154253	0.0129194	Below exploratory threshold	CR_03730C_A CR_03710C_A TAL1 (CR_03720W_A) CR_03740C_A PRP42 (CR_03750C_A)	Coding sequence Upstream Downstream Downstream Downstream	Missense (non-synonymous) Upstream variant Downstream variant Downstream variant Downstream variant	G290V
Ca22chrRA_C_albicans_SC5314:845275:T:C	R	845275	T	C	SNP	0.177281	152	8	-0.339506	0.136572	0.0129221	Below exploratory threshold	RPS30 (CR_03770C_A) CR_03780C_A KRE1 (CR_03790C_A) PRP13 (CR_03810W_A) PPH3 (CR_03800C_A) CR_03790C_A-CR_03800C_A	Upstream Upstream Upstream Upstream Downstream Intergenic	Upstream variant Upstream variant Upstream variant Upstream variant Downstream variant Intergenic variant
Ca22chr1A_C_albicans_SC5314:2227393:G:A	1	2227393	G	A	SNP	0.0864312	66	51	0.425781	0.171281	0.0129236	Below exploratory threshold	WOR1 (C1_10150W_A) C1_10140C_A-C1_10150W_A	Upstream Intergenic	Upstream variant Intergenic variant
Ca22chr1A_C_albicans_SC5314:1013275:G:A	1	1013275	G	A	SNP	0.0254669	29	0	-1.22954	0.49462	0.0129247	Below exploratory threshold	SAP7 (C1_04870W_A) C1_04850C_A YBN5 (C1_04890W_A) MNN15 (C1_04900W_A) C1_04860W_A MRPL37 (C1_04880C_A)	Coding sequence Upstream Upstream Upstream Downstream Downstream	Synonymous Upstream variant Upstream variant Upstream variant Downstream variant Downstream variant	L95L	C1_04850C_A: WARNING_TRANSCRIPT_MULTIPLE_STOP_CODONS
Ca22chr3A_C_albicans_SC5314:115546:AT:A	3	115546	AT	A	INDEL	0.0747029	74	0	0.492508	0.19813	0.0129268	Below exploratory threshold	C3_00680C_A FKH2 (C3_00670C_A) VPS8 (C3_00700W_A) C3_00660W_A SWD1 (C3_00690C_A) C3_00670C_A-C3_00690C_A	Upstream Upstream Upstream Downstream Downstream Intergenic	Upstream variant Upstream variant Upstream variant Downstream variant Downstream variant Intergenic variant
Ca22chr6A_C_albicans_SC5314:869046:A:T	6	869046	A	T	SNP	0.00594228	7	0	1.29128	0.519469	0.0129274	Below exploratory threshold	C6_03990C_A C6_03990C_A-C6_04030W_A	Upstream Intergenic	Upstream variant Intergenic variant
Ca22chr4A_C_albicans_SC5314:1299257:T:A	4	1299257	T	A	SNP	0.00679117	8	0	1.37356	0.552581	0.0129289	Below exploratory threshold	C4_05850C_A C4_05870C_A GAT1 (C4_05880W_A) C4_05860W_A C4_05870C_A-C4_05880W_A	Upstream Upstream Upstream Downstream Intergenic	Upstream variant Upstream variant Upstream variant Downstream variant Intergenic variant
Ca22chr7A_C_albicans_SC5314:239689:C:T	7	239689	C	T	SNP	0.0207972	22	12	0.647242	0.26039	0.0129311	Below exploratory threshold	C7_01130C_A C7_01150W_A C7_01130C_A-C7_01150W_A	Upstream Upstream Intergenic	Upstream variant Upstream variant Intergenic variant
Ca22chr2A_C_albicans_SC5314:1774066:TA:T	2	1774066	TA	T	INDEL	0.0136861	12	41	0.887622	0.357108	0.0129339	Below exploratory threshold	C2_08700C_A MFG1 (C2_08730W_A) C2_08740W_A C2_08750W_A PEX17 (C2_08710W_A) C2_08720W_A C2_08720W_A-C2_08730W_A	Upstream Upstream Upstream Upstream Downstream Downstream Intergenic	Upstream variant Upstream variant Upstream variant Upstream variant Downstream variant Downstream variant Intergenic variant
Ca22chr7A_C_albicans_SC5314:579248:C:A	7	579248	C	A	SNP	0.720713	574	0	-0.447951	0.180223	0.0129356	Below exploratory threshold	C7_02690C_A-C7_02750W_A	Intergenic	Intergenic variant
Ca22chr4A_C_albicans_SC5314:1440682:G:A	4	1440682	G	A	SNP	0.103741	120	1	-0.682605	0.27464	0.0129388	Below exploratory threshold	CEK1 (C4_06480C_A) CDC68 (C4_06500W_A) C4_06470W_A PRI2 (C4_06490C_A) C4_06480C_A-C4_06490C_A	Upstream Upstream Downstream Downstream Intergenic	Upstream variant Upstream variant Downstream variant Downstream variant Intergenic variant
Ca22chr5A_C_albicans_SC5314:269559:A:G	5	269559	A	G	SNP	0.628183	471	0	-0.347978	0.140011	0.012942	Below exploratory threshold	C5_01200W_A C5_01140C_A C5_01150C_A C5_01160C_A VPS1 (C5_01210W_A) C5_01220W_A C5_01170W_A PUS4 (C5_01180W_A) C5_01190W_A C5_01230C_A	Coding sequence Upstream Upstream Upstream Upstream Upstream Downstream Downstream Downstream Downstream	Synonymous Upstream variant Upstream variant Upstream variant Upstream variant Upstream variant Downstream variant Downstream variant Downstream variant Downstream variant	S31S
Ca22chr1A_C_albicans_SC5314:835686:G:A	1	835686	G	A	SNP	0.108177	115	2	0.5499	0.221264	0.0129455	Below exploratory threshold	C1_03960C_A C1_03950C_A C1_03970W_A SPC19 (C1_03980W_A) C1_03990W_A NUE2 (C1_03930W_A) C1_03940W_A KTR4 (C1_04000C_A)	Coding sequence Upstream Upstream Upstream Upstream Downstream Downstream Downstream	Missense (non-synonymous) Upstream variant Upstream variant Upstream variant Upstream variant Downstream variant Downstream variant Downstream variant	H385Y
Ca22chr2A_C_albicans_SC5314:55414:A:C	2	55414	A	C	SNP	0.104414	93	0	0.397699	0.160026	0.0129473	Below exploratory threshold	RFA1 (C2_00380C_A) PDR6 (C2_00370W_A) C2_00390C_A C2_00400C_A C2_00410C_A C2_00380C_A-C2_00390C_A	Upstream Downstream Downstream Downstream Downstream Intergenic	Upstream variant Downstream variant Downstream variant Downstream variant Downstream variant Intergenic variant
Ca22chr2A_C_albicans_SC5314:272889:G:A	2	272889	G	A	SNP	0.185908	189	0	0.365769	0.147181	0.0129489	Below exploratory threshold	C2_01530C_A C2_01490C_A C2_01510C_A C2_01540W_A SMP2 (C2_01550W_A) SPT5 (C2_01480W_A) C2_01500W_A PPE1 (C2_01520W_A)	Coding sequence Upstream Upstream Upstream Upstream Downstream Downstream Downstream	Synonymous Upstream variant Upstream variant Upstream variant Upstream variant Downstream variant Downstream variant Downstream variant	D693D
Ca22chrRA_C_albicans_SC5314:707865:T:A	R	707865	T	A	SNP	0.265705	269	0	0.352341	0.141778	0.0129494	Below exploratory threshold	CR_03110W_A CR_03120W_A CR_03130W_A SYS3 (CR_03150W_A) SMC5 (CR_03100W_A) SYN8 (CR_03140C_A)	Coding sequence Upstream Upstream Upstream Downstream Downstream	Missense (non-synonymous) Upstream variant Upstream variant Upstream variant Downstream variant Downstream variant	I495N
Ca22chr7A_C_albicans_SC5314:720372:C:A	7	720372	C	A	SNP	0.389643	396	0	0.327579	0.131817	0.0129509	Below exploratory threshold	RBR3 (C7_03290C_A)	Coding sequence	Synonymous	A338A
Ca22chr1A_C_albicans_SC5314:722510:A:T	1	722510	A	T	SNP	0.267402	246	0	-0.376385	0.151458	0.0129522	Below exploratory threshold	C1_03440C_A C1_03410W_A tN(GUU)3 (C1_03420W_A) C1_03430W_A C1_03450C_A C1_03460C_A	Coding sequence Downstream Downstream Downstream Downstream Downstream	Missense (non-synonymous) Downstream variant Downstream variant Downstream variant Downstream variant Downstream variant	D14E
Ca22chr1A_C_albicans_SC5314:2705134:G:A	1	2705134	G	A	SNP	0.612903	521	0	-0.322202	0.129666	0.0129601	Below exploratory threshold	C1_12430W_A PKH2 (C1_12410C_A) C1_12420C_A C1_12440W_A IRA2 (C1_12450C_A)	Coding sequence Upstream Upstream Upstream Downstream	Missense (non-synonymous) Upstream variant Upstream variant Upstream variant Downstream variant	G201S	PKH2 (C1_12410C_A): WARNING_TRANSCRIPT_NO_STOP_CODON
Ca22chr5A_C_albicans_SC5314:989027:C:A	5	989027	C	A	SNP	0.134975	157	0	-0.764832	0.307802	0.0129616	Below exploratory threshold	TIP41 (C5_04520W_A) C5_04530W_A C5_04550W_A GDE1 (C5_04510W_A) C5_04540C_A CUP1 (C5_04560C_A) URA7 (C5_04570C_A)	Coding sequence Upstream Upstream Downstream Downstream Downstream Downstream	Missense (non-synonymous) Upstream variant Upstream variant Downstream variant Downstream variant Downstream variant Downstream variant	T393N
Ca22chr7A_C_albicans_SC5314:233901:G:A	7	233901	G	A	SNP	0.0432937	50	0	-0.478679	0.192659	0.01297	Below exploratory threshold	C7_01100C_A C7_01130C_A C7_01100C_A-C7_01130C_A	Upstream Downstream Intergenic	Upstream variant Downstream variant Intergenic variant
Ca22chr1A_C_albicans_SC5314:172771:G:A	1	172771	G	A	SNP	0.651104	494	0	0.251772	0.101334	0.0129707	Below exploratory threshold	C1_00880W_A GEM1 (C1_00890W_A) IHD2 (C1_00850W_A) C1_00860W_A LRO1 (C1_00870W_A) C1_00870W_A-C1_00880W_A	Upstream Upstream Downstream Downstream Downstream Intergenic	Upstream variant Upstream variant Downstream variant Downstream variant Downstream variant Intergenic variant
Ca22chr1A_C_albicans_SC5314:172670:C:T	1	172670	C	T	SNP	0.614601	444	0	0.265586	0.106901	0.0129768	Below exploratory threshold	C1_00880W_A GEM1 (C1_00890W_A) IHD2 (C1_00850W_A) C1_00860W_A LRO1 (C1_00870W_A) C1_00870W_A-C1_00880W_A	Upstream Upstream Downstream Downstream Downstream Intergenic	Upstream variant Upstream variant Downstream variant Downstream variant Downstream variant Intergenic variant
Ca22chr4A_C_albicans_SC5314:761908:C:T	4	761908	C	T	SNP	0.0178268	19	0	-1.04286	0.419768	0.0129778	Below exploratory threshold	HWP1 (C4_03570W_A) C4_03580W_A RAD2 (C4_03550W_A) C4_03560W_A OSH3 (C4_03590C_A) C4_03560W_A-C4_03570W_A	Upstream Upstream Downstream Downstream Downstream Intergenic	Upstream variant Upstream variant Downstream variant Downstream variant Downstream variant Intergenic variant
Ca22chr1A_C_albicans_SC5314:1585165:C:T	1	1585165	C	T	SNP	0.595238	471	1	-0.356136	0.143351	0.0129782	Below exploratory threshold	GPX3 (C1_07350C_A) C1_07360W_A RME1 (C1_07330W_A) C1_07340W_A C1_07350C_A-C1_07360W_A	Upstream Upstream Downstream Downstream Intergenic	Upstream variant Upstream variant Downstream variant Downstream variant Intergenic variant
Ca22chrRA_C_albicans_SC5314:1890405:C:T	R	1890405	C	T	SNP	0.581494	392	0	-0.234168	0.0942568	0.0129784	Below exploratory threshold	RDN5 (CR_08760C_A) RDN18 (CR_08770W_A) ITS1 (CR_08780W_A) RDN58 (CR_08790W_A) ITS2 (CR_08800W_A) RDN25 (CR_08810W_A) TAR1 (CR_08820C_A) CR_08760C_A-CR_08770W_A	Upstream Upstream Upstream Upstream Upstream Upstream Downstream Intergenic	Upstream variant Upstream variant Upstream variant Upstream variant Upstream variant Upstream variant Downstream variant Intergenic variant
Ca22chr2A_C_albicans_SC5314:365577:T:C	2	365577	T	C	SNP	0.0876289	99	7	0.422638	0.170125	0.0129815	Below exploratory threshold	AMN1 (C2_01950C_A) C2_01930C_A C2_01940C_A C2_01960C_A ROD1 (C2_01970C_A)	Coding sequence Upstream Upstream Downstream Downstream	Missense (non-synonymous) Upstream variant Upstream variant Downstream variant Downstream variant	N473S	C2_01960C_A: WARNING_TRANSCRIPT_INCOMPLETE
Ca22chr1A_C_albicans_SC5314:1736018:T:C	1	1736018	T	C	SNP	0.102564	110	4	0.510486	0.205491	0.0129834	Below exploratory threshold	IRE1 (C1_07970C_A) C1_07960W_A C1_07980C_A C1_07970C_A-C1_07980C_A	Upstream Downstream Downstream Intergenic	Upstream variant Downstream variant Downstream variant Intergenic variant
Ca22chr7A_C_albicans_SC5314:583790:A:T	7	583790	A	T	SNP	0.024618	29	0	-0.649846	0.261589	0.0129835	Below exploratory threshold	FGR6-1 (C7_02750W_A) C7_02690C_A-C7_02750W_A	Upstream Intergenic	Upstream variant Intergenic variant		FGR6-1 (C7_02750W_A): WARNING_TRANSCRIPT_MULTIPLE_STOP_CODONS
Ca22chr7A_C_albicans_SC5314:236503:T:C	7	236503	T	C	SNP	0.0327586	38	9	0.799331	0.321764	0.0129837	Below exploratory threshold	C7_01130C_A C7_01100C_A	Coding sequence Upstream	Synonymous Upstream variant	V20V
Ca22chr4A_C_albicans_SC5314:27528:A:T	4	27528	A	T	SNP	0.668081	511	0	-0.245611	0.0988706	0.0129856	Below exploratory threshold	HIS4 (C4_00140C_A) PEX5 (C4_00150C_A) CAR2 (C4_00160C_A) C4_00170W_A ECM7 (C4_00180W_A) C4_00190W_A MET15 (C4_00200C_A) C4_00160C_A-C4_00170W_A	Upstream Upstream Upstream Upstream Upstream Upstream Downstream Intergenic	Upstream variant Upstream variant Upstream variant Upstream variant Upstream variant Upstream variant Downstream variant Intergenic variant
Ca22chr4A_C_albicans_SC5314:27529:C:G	4	27529	C	G	SNP	0.668081	511	0	-0.245611	0.0988706	0.0129856	Below exploratory threshold	HIS4 (C4_00140C_A) PEX5 (C4_00150C_A) CAR2 (C4_00160C_A) C4_00170W_A ECM7 (C4_00180W_A) C4_00190W_A MET15 (C4_00200C_A) C4_00160C_A-C4_00170W_A	Upstream Upstream Upstream Upstream Upstream Upstream Downstream Intergenic	Upstream variant Upstream variant Upstream variant Upstream variant Upstream variant Upstream variant Downstream variant Intergenic variant
Ca22chr5A_C_albicans_SC5314:1120364:C:A	5	1120364	C	A	SNP	0.00595238	7	1	1.25694	0.506001	0.0129894	Below exploratory threshold	GRF10 (C5_05080W_A) MSS2 (C5_05090W_A) DUN1 (C5_05100C_A) TIP20 (C5_05110C_A)	Coding sequence Upstream Downstream Downstream	Missense (non-synonymous) Upstream variant Downstream variant Downstream variant	T445N
Ca22chrRA_C_albicans_SC5314:990895:T:C	R	990895	T	C	SNP	0.180815	181	0	-0.390211	0.157096	0.0129953	Below exploratory threshold	CR_04490C_A CR_04450C_A CR_04460C_A LAP3 (CR_04480C_A) HXK2 (CR_04510W_A) GPI2 (CR_04470W_A) CR_04500C_A	Coding sequence Upstream Upstream Upstream Upstream Downstream Downstream	Missense (non-synonymous) Upstream variant Upstream variant Upstream variant Upstream variant Downstream variant Downstream variant	E281G
Ca22chr7A_C_albicans_SC5314:787715:G:A	7	787715	G	A	SNP	0.0127334	11	0	-0.956455	0.385066	0.0129963	Below exploratory threshold	ENP2 (C7_03540C_A) C7_03550C_A C7_03560W_A ARG4 (C7_03570W_A) C7_03550C_A-C7_03560W_A	Upstream Upstream Upstream Upstream Intergenic	Upstream variant Upstream variant Upstream variant Upstream variant Intergenic variant
Ca22chr1A_C_albicans_SC5314:722766:C:A	1	722766	C	A	SNP	0.105263	108	0	-0.500065	0.201332	0.0129996	Below exploratory threshold	C1_03440C_A C1_03410W_A tN(GUU)3 (C1_03420W_A) C1_03430W_A C1_03450C_A C1_03460C_A C1_03440C_A-C1_03450C_A	Upstream Downstream Downstream Downstream Downstream Downstream Intergenic	Upstream variant Downstream variant Downstream variant Downstream variant Downstream variant Downstream variant Intergenic variant
Ca22chr6A_C_albicans_SC5314:526782:G:C	6	526782	G	C	SNP	0.00509338	6	0	1.45746	0.586808	0.0130024	Below exploratory threshold	C6_02580W_A C6_02530C_A C6_02540C_A SEC20 (C6_02570C_A) NAB3 (C6_02600W_A) C6_02550W_A C6_02560W_A MOB1 (C6_02590C_A)	Coding sequence Upstream Upstream Upstream Upstream Downstream Downstream Downstream	Synonymous Upstream variant Upstream variant Upstream variant Upstream variant Downstream variant Downstream variant Downstream variant	P3P
Ca22chr3A_C_albicans_SC5314:524837:A:G	3	524837	A	G	SNP	0.21562	251	0	-0.573517	0.230918	0.013005	Below exploratory threshold	C3_02390W_A ALR1 (C3_02370C_A) COX7 (C3_02400C_A) C3_02410C_A PET111 (C3_02420C_A)	Coding sequence Upstream Downstream Downstream Downstream	Missense (non-synonymous) Upstream variant Downstream variant Downstream variant Downstream variant	K238E	PET111 (C3_02420C_A): WARNING_TRANSCRIPT_MULTIPLE_STOP_CODONS
Ca22chr7A_C_albicans_SC5314:393478:T:A	7	393478	T	A	SNP	0.124788	129	0	0.48499	0.195278	0.0130064	Below exploratory threshold	NSL1 (C7_01830W_A) PFK2 (C7_01800C_A) VMA11 (C7_01820C_A) IQG1 (C7_01840W_A) RVB2 (C7_01810W_A)	Coding sequence Upstream Upstream Upstream Downstream	Missense (non-synonymous) Upstream variant Upstream variant Upstream variant Downstream variant	V159E
Ca22chr1A_C_albicans_SC5314:1275514:G:A	1	1275514	G	A	SNP	0.0178268	19	0	1.37991	0.555647	0.0130125	Below exploratory threshold	SKY1 (C1_06090C_A) QCR10 (C1_06050C_A) ACP1 (C1_06060C_A) ARC35 (C1_06080C_A) RTT101 (C1_06040W_A) C1_06070W_A MSI3 (C1_06100C_A)	Coding sequence Upstream Upstream Upstream Downstream Downstream Downstream	Missense (non-synonymous) Upstream variant Upstream variant Upstream variant Downstream variant Downstream variant Downstream variant	P666S
Ca22chr1A_C_albicans_SC5314:723713:G:A	1	723713	G	A	SNP	0.134126	139	0	-0.454018	0.182827	0.0130164	Below exploratory threshold	C1_03450C_A C1_03440C_A tN(GUU)3 (C1_03420W_A) C1_03430W_A C1_03460C_A	Coding sequence Upstream Downstream Downstream Downstream	Synonymous Upstream variant Downstream variant Downstream variant Downstream variant	L1011L
Ca22chr2A_C_albicans_SC5314:2058:A:T	2	2058	A	T	SNP	0.0214669	18	30	0.598221	0.240908	0.0130211	Below exploratory threshold	TLO5 (C2_00010W_A) RRN3 (C2_00030W_A) CHR_START-C2_00010W_A	Upstream Upstream Intergenic	Upstream variant Upstream variant Intergenic variant
Ca22chr1A_C_albicans_SC5314:887258:A:T	1	887258	A	T	SNP	0.0585739	60	0	0.652111	0.262613	0.0130222	Below exploratory threshold	ACS2 (C1_04290C_A) C1_04270C_A C1_04280C_A HHT21 (C1_04260W_A) SSA2 (C1_04300C_A)	Coding sequence Upstream Upstream Downstream Downstream	Synonymous Upstream variant Upstream variant Downstream variant Downstream variant	T261T
Ca22chr4A_C_albicans_SC5314:1312606:A:G	4	1312606	A	G	SNP	0.322097	277	55	-0.305005	0.122831	0.0130239	Below exploratory threshold	VPS11 (C4_05910C_A) PGA49 (C4_05920C_A) C4_05910C_A-C4_05920C_A	Upstream Downstream Intergenic	Upstream variant Downstream variant Intergenic variant
Ca22chr2A_C_albicans_SC5314:940204:TGAAGTAGAAGTG:T	2	940204	TGAAGTAGAAGTG	T	INDEL	0.00954861	8	13	0.876808	0.35311	0.0130243	Below exploratory threshold	C2_04500W_A ADH3 (C2_04470W_A) C2_04480W_A C2_04490W_A C2_04490W_A-C2_04500W_A	Upstream Downstream Downstream Downstream Intergenic	Upstream variant Downstream variant Downstream variant Downstream variant Intergenic variant
Ca22chr5A_C_albicans_SC5314:1175031:CAT:C	5	1175031	CAT	C	INDEL	0.00848896	7	0	-1.16164	0.467824	0.0130257	Below exploratory threshold	ILV3 (C5_05410C_A) C5_05440C_A EST1 (C5_05470W_A) DES1 (C5_05480W_A) PEX4 (C5_05430W_A) MUM2 (C5_05450C_A) C5_05460C_A HTS1 (C5_05490C_A) C5_05440C_A-C5_05450C_A	Upstream Upstream Upstream Upstream Downstream Downstream Downstream Downstream Intergenic	Upstream variant Upstream variant Upstream variant Upstream variant Downstream variant Downstream variant Downstream variant Downstream variant Intergenic variant
Ca22chr1A_C_albicans_SC5314:2974636:C:T	1	2974636	C	T	SNP	0.106401	83	11	0.270212	0.108823	0.0130263	Below exploratory threshold	NUP49 (C1_13550C_A) MPT5 (C1_13570W_A) C1_13560W_A C1_13560W_A-C1_13570W_A	Upstream Upstream Downstream Intergenic	Upstream variant Upstream variant Downstream variant Intergenic variant
Ca22chr2A_C_albicans_SC5314:1692166:C:T	2	1692166	C	T	SNP	0.257216	264	0	0.410456	0.165305	0.0130272	Below exploratory threshold	OPT5 (C2_08360C_A) TEF1 (C2_08370C_A) C2_08390W_A C2_08380C_A C2_08400C_A C2_08370C_A-C2_08380C_A	Upstream Upstream Upstream Downstream Downstream Intergenic	Upstream variant Upstream variant Upstream variant Downstream variant Downstream variant Intergenic variant		C2_08380C_A: WARNING_TRANSCRIPT_NO_STOP_CODON
Ca22chr6A_C_albicans_SC5314:218062:GATTATCTCATTCGTCTGTTTTTAGAA:G	6	218062	GATTATCTCATTCGTCTGTTTTTAGAA	G	INDEL	0.024618	26	0	0.931122	0.375017	0.0130325	Below exploratory threshold	C6_01090C_A FAD2 (C6_01110W_A) C6_01130W_A SEC9 (C6_01100W_A) C6_01120C_A ARC18 (C6_01140C_A) C6_01100W_A-C6_01110W_A	Upstream Upstream Upstream Downstream Downstream Downstream Intergenic	Upstream variant Upstream variant Upstream variant Downstream variant Downstream variant Downstream variant Intergenic variant
Ca22chr7A_C_albicans_SC5314:128224:A:ATAGTAGTAG	7	128224	A	ATAGTAGTAG	INDEL	0.0231164	25	5	-1.09869	0.442523	0.0130359	Below exploratory threshold	C7_00670C_A CYB5 (C7_00700W_A) RPS28B (C7_00710W_A) RTF1 (C7_00720W_A) C7_00680W_A NOP15 (C7_00690W_A) C7_00690W_A-C7_00700W_A	Upstream Upstream Upstream Upstream Downstream Downstream Intergenic	Upstream variant Upstream variant Upstream variant Upstream variant Downstream variant Downstream variant Intergenic variant
Ca22chr3A_C_albicans_SC5314:161617:C:T	3	161617	C	T	SNP	0.41511	325	0	0.310399	0.125024	0.0130382	Below exploratory threshold	FOX2 (C3_00810C_A) SCT1 (C3_00820W_A) MIH1 (C3_00800W_A) C3_00830C_A C3_00810C_A-C3_00820W_A	Upstream Upstream Downstream Downstream Intergenic	Upstream variant Upstream variant Downstream variant Downstream variant Intergenic variant
Ca22chrRA_C_albicans_SC5314:997855:C:T	R	997855	C	T	SNP	0.172326	181	0	-0.418209	0.168447	0.0130382	Below exploratory threshold	FUM11 (CR_04530W_A) CR_04500C_A PRE6 (CR_04550W_A) HXK2 (CR_04510W_A) MIM1 (CR_04520W_A) RPR2 (CR_04540C_A) CR_04560C_A CDC10 (CR_04570C_A)	Coding sequence Upstream Upstream Downstream Downstream Downstream Downstream Downstream	Missense (non-synonymous) Upstream variant Upstream variant Downstream variant Downstream variant Downstream variant Downstream variant Downstream variant	A16V
Ca22chrRA_C_albicans_SC5314:676038:T:C	R	676038	T	C	SNP	0.0314092	32	0	-0.627907	0.252924	0.0130432	Below exploratory threshold	CR_02930W_A CR_02940C_A CR_02950C_A	Coding sequence Downstream Downstream	Synonymous Downstream variant Downstream variant	N1023N
Ca22chr1A_C_albicans_SC5314:2765812:T:C	1	2765812	T	C	SNP	0.0764007	78	0	-0.511885	0.206191	0.0130436	Below exploratory threshold	C1_12680W_A C1_12670C_A C1_12700W_A C1_12660W_A C1_12690C_A C1_12710C_A	Coding sequence Upstream Upstream Downstream Downstream Downstream	Synonymous Upstream variant Upstream variant Downstream variant Downstream variant Downstream variant	D394D
Ca22chr1A_C_albicans_SC5314:1687192:G:A	1	1687192	G	A	SNP	0.190476	220	1	-0.344041	0.138585	0.0130454	Below exploratory threshold	FGR6-3 (C1_07770W_A) C1_07710C_A-C1_07770W_A	Upstream Intergenic	Upstream variant Intergenic variant		FGR6-3 (C1_07770W_A): WARNING_TRANSCRIPT_MULTIPLE_STOP_CODONS
Ca22chr6A_C_albicans_SC5314:560607:T:C	6	560607	T	C	SNP	0.467742	442	0	0.285779	0.115125	0.0130521	Below exploratory threshold	C6_02690C_A SAP6 (C6_02710C_A) SAC6 (C6_02730W_A) C6_02720C_A C6_02710C_A-C6_02720C_A	Upstream Upstream Upstream Downstream Intergenic	Upstream variant Upstream variant Upstream variant Downstream variant Intergenic variant
Ca22chr2A_C_albicans_SC5314:2036326:T:TG	2	2036326	T	TG	INDEL	0.0282534	33	5	0.565688	0.227885	0.0130523	Below exploratory threshold	C2_09960W_A GCN4 (C2_09940W_A) FCY21 (C2_09950W_A) C2_09970C_A C2_09950W_A-C2_09960W_A	Upstream Downstream Downstream Downstream Intergenic	Upstream variant Downstream variant Downstream variant Downstream variant Intergenic variant
Ca22chr1A_C_albicans_SC5314:3023655:G:T	1	3023655	G	T	SNP	0.154696	131	46	-0.251682	0.101392	0.0130553	Below exploratory threshold	C1_13750C_A C1_13770C_A MYO2 (C1_13780W_A) KAR9 (C1_13740W_A) AGM1 (C1_13760W_A) C1_13770C_A-C1_13780W_A	Upstream Upstream Upstream Downstream Downstream Intergenic	Upstream variant Upstream variant Upstream variant Downstream variant Downstream variant Intergenic variant
Ca22chr1A_C_albicans_SC5314:2931992:T:C	1	2931992	T	C	SNP	0.389643	373	0	-0.314014	0.126506	0.0130571	Below exploratory threshold	C1_13430C_A KEM1 (C1_13420C_A) OFI1 (C1_13440C_A)	Coding sequence Upstream Downstream	Missense (non-synonymous) Upstream variant Downstream variant	S574G
Ca22chr6A_C_albicans_SC5314:350152:C:G	6	350152	C	G	SNP	0.0756803	72	1	-0.509386	0.205215	0.0130572	Below exploratory threshold	FMP27 (C6_01650C_A) C6_01660C_A MAE1 (C6_01670W_A) ACF2 (C6_01690W_A) GBU1 (C6_01680C_A) C6_01660C_A-C6_01670W_A	Upstream Upstream Upstream Upstream Downstream Intergenic	Upstream variant Upstream variant Upstream variant Upstream variant Downstream variant Intergenic variant
Ca22chr7A_C_albicans_SC5314:34989:G:A	7	34989	G	A	SNP	0.0229202	25	0	-1.1005	0.443357	0.0130576	Below exploratory threshold	C7_00250C_A C7_00210C_A C7_00270W_A C7_00220W_A C7_00230W_A C7_00240W_A C7_00260C_A	Coding sequence Upstream Upstream Downstream Downstream Downstream Downstream	Synonymous Upstream variant Upstream variant Downstream variant Downstream variant Downstream variant Downstream variant	N69N
Ca22chr2A_C_albicans_SC5314:2018049:A:G	2	2018049	A	G	SNP	0.0124555	13	27	0.888306	0.357882	0.0130605	Below exploratory threshold	C2_09850C_A C2_09860C_A C2_09870W_A MTW1 (C2_09840W_A) C2_09880C_A C2_09860C_A-C2_09870W_A	Upstream Upstream Upstream Downstream Downstream Intergenic	Upstream variant Upstream variant Upstream variant Downstream variant Downstream variant Intergenic variant
Ca22chr2A_C_albicans_SC5314:522886:G:A	2	522886	G	A	SNP	0.127334	132	0	-0.435482	0.17545	0.0130617	Below exploratory threshold	ZRT2 (C2_02590W_A) C2_02560W_A C2_02570W_A C2_02580W_A FGR22 (C2_02600C_A) HGT20 (C2_02610C_A) C2_02580W_A-C2_02590W_A	Upstream Downstream Downstream Downstream Downstream Downstream Intergenic	Upstream variant Downstream variant Downstream variant Downstream variant Downstream variant Downstream variant Intergenic variant
Ca22chr4A_C_albicans_SC5314:952549:G:GTAGTAGTAGTAGTA	4	952549	G	GTAGTAGTAGTAGTA	INDEL	0.0102041	9	1	-1.19396	0.481042	0.0130636	Below exploratory threshold	ATG1 (C4_04450C_A) FGR3 (C4_04420W_A) MRP8 (C4_04430W_A) C4_04440W_A SAK1 (C4_04460C_A)	Coding sequence Downstream Downstream Downstream Downstream	Frameshift Downstream variant Downstream variant Downstream variant Downstream variant	A410fs
Ca22chrRA_C_albicans_SC5314:726706:T:TTTGA	R	726706	T	TTTGA	INDEL	0.74744	551	3	-0.388599	0.156566	0.013064	Below exploratory threshold	CR_03240C_A SSU72 (CR_03210C_A) CR_03220C_A CR_03230W_A CR_03250C_A	Coding sequence Upstream Upstream Downstream Downstream	Frameshift Upstream variant Upstream variant Downstream variant Downstream variant	K493fs
Ca22chr3A_C_albicans_SC5314:179455:T:C	3	179455	T	C	SNP	0.0382003	34	0	0.570024	0.229681	0.0130717	Below exploratory threshold	C3_00890C_A C3_00910W_A C3_00870W_A KGD1 (C3_00880W_A) AYR1 (C3_00900C_A)	Coding sequence Upstream Downstream Downstream Downstream	Synonymous Upstream variant Downstream variant Downstream variant Downstream variant	L440L
Ca22chr2A_C_albicans_SC5314:577398:A:C	2	577398	A	C	SNP	0.0569728	55	1	-0.466172	0.187838	0.0130731	Below exploratory threshold	EBP7 (C2_02880C_A) SCT2 (C2_02890W_A) ERI1 (C2_02900W_A) C2_02910W_A SUR2 (C2_02860W_A) C2_02870W_A C2_02880C_A-C2_02890W_A	Upstream Upstream Upstream Upstream Downstream Downstream Intergenic	Upstream variant Upstream variant Upstream variant Upstream variant Downstream variant Downstream variant Intergenic variant
Ca22chrRA_C_albicans_SC5314:431473:G:A	R	431473	G	A	SNP	0.00848896	8	0	0.996823	0.40166	0.0130736	Below exploratory threshold	CRC1 (CR_01980C_A) MRS2 (CR_01960C_A) VMA4 (CR_01970C_A) CR_01950W_A SPC98 (CR_01990C_A) HEM1 (CR_02000C_A)	Coding sequence Upstream Upstream Downstream Downstream Downstream	Synonymous Upstream variant Upstream variant Downstream variant Downstream variant Downstream variant	F252F
Ca22chr1A_C_albicans_SC5314:2164447:A:C	1	2164447	A	C	SNP	0.352586	293	9	-0.306339	0.123451	0.0130841	Below exploratory threshold	TFA1 (C1_09860C_A) BUD31 (C1_09880C_A) tS(CGA)1 (C1_09890C_A) LIP3 (C1_09900W_A) HCM1 (C1_09870W_A) C1_09910C_A C1_09890C_A-C1_09900W_A	Upstream Upstream Upstream Upstream Downstream Downstream Intergenic	Upstream variant Upstream variant Upstream variant Upstream variant Downstream variant Downstream variant Intergenic variant
Ca22chr7A_C_albicans_SC5314:574905:T:C	7	574905	T	C	SNP	0.0141093	16	22	-1.19215	0.480421	0.0130843	Below exploratory threshold	EPT1 (C7_02690C_A) C7_02670W_A TOM22 (C7_02680W_A) C7_02690C_A-C7_02750W_A	Upstream Downstream Downstream Intergenic	Upstream variant Downstream variant Downstream variant Intergenic variant
Ca22chr1A_C_albicans_SC5314:3073329:A:G	1	3073329	A	G	SNP	0.385399	369	0	0.263627	0.106247	0.0130913	Below exploratory threshold	SIM1 (C1_13940W_A) YBP1 (C1_13960W_A) SSK1 (C1_13930W_A) C1_13950C_A C1_13930W_A-C1_13940W_A	Upstream Upstream Downstream Downstream Intergenic	Upstream variant Upstream variant Downstream variant Downstream variant Intergenic variant
Ca22chr2A_C_albicans_SC5314:872595:T:C	2	872595	T	C	SNP	0.29966	328	0	-0.360805	0.145413	0.0130926	Below exploratory threshold	C2_04120C_A CHS5 (C2_04140W_A) C2_04160W_A C2_04110W_A C2_04130W_A VMA7 (C2_04150C_A) C2_04170C_A C2_04180C_A C2_04130W_A-C2_04140W_A	Upstream Upstream Upstream Downstream Downstream Downstream Downstream Downstream Intergenic	Upstream variant Upstream variant Upstream variant Downstream variant Downstream variant Downstream variant Downstream variant Downstream variant Intergenic variant
Ca22chr2A_C_albicans_SC5314:872597:T:C	2	872597	T	C	SNP	0.29966	328	0	-0.360805	0.145413	0.0130926	Below exploratory threshold	C2_04120C_A CHS5 (C2_04140W_A) C2_04160W_A C2_04110W_A C2_04130W_A VMA7 (C2_04150C_A) C2_04170C_A C2_04180C_A C2_04130W_A-C2_04140W_A	Upstream Upstream Upstream Downstream Downstream Downstream Downstream Downstream Intergenic	Upstream variant Upstream variant Upstream variant Downstream variant Downstream variant Downstream variant Downstream variant Downstream variant Intergenic variant
Ca22chr1A_C_albicans_SC5314:153120:T:G	1	153120	T	G	SNP	0.166667	140	43	0.25909	0.104423	0.0130955	Below exploratory threshold	C1_00810W_A C1_00820W_A C1_00790W_A ERG2 (C1_00800C_A) C1_00790W_A-C1_00800C_A	Upstream Upstream Downstream Downstream Intergenic	Upstream variant Upstream variant Downstream variant Downstream variant Intergenic variant
Ca22chr1A_C_albicans_SC5314:1480302:T:C	1	1480302	T	C	SNP	0.289474	333	0	-0.50818	0.204817	0.0130961	Below exploratory threshold	ATC1 (C1_06940C_A) SUI2 (C1_06960W_A) PGA63 (C1_06930W_A) tP(AGG)1 (C1_06950C_A)	Coding sequence Upstream Downstream Downstream	Missense (non-synonymous) Upstream variant Downstream variant Downstream variant	I894V
Ca22chr6A_C_albicans_SC5314:214503:T:C	6	214503	T	C	SNP	0.0843806	69	32	0.395427	0.159373	0.0130962	Below exploratory threshold	CIP1 (C6_01070C_A) C6_01080C_A C6_01090C_A SEC9 (C6_01100W_A) FAD2 (C6_01110W_A) C6_01090C_A-C6_01100W_A	Upstream Upstream Upstream Upstream Upstream Intergenic	Upstream variant Upstream variant Upstream variant Upstream variant Upstream variant Intergenic variant
Ca22chr7A_C_albicans_SC5314:575059:T:C	7	575059	T	C	SNP	0.0302245	30	10	0.515625	0.207828	0.0131007	Below exploratory threshold	EPT1 (C7_02690C_A) C7_02670W_A TOM22 (C7_02680W_A) C7_02690C_A-C7_02750W_A	Upstream Downstream Downstream Intergenic	Upstream variant Downstream variant Downstream variant Intergenic variant
Ca22chr5A_C_albicans_SC5314:826784:G:A	5	826784	G	A	SNP	0.343803	293	0	-0.347138	0.139923	0.0131043	Below exploratory threshold	C5_03700C_A C5_03710C_A C5_03720C_A FAV2 (C5_03750W_A) C5_03730W_A C5_03740W_A MTR10 (C5_03760C_A) C5_03740W_A-C5_03750W_A	Upstream Upstream Upstream Upstream Downstream Downstream Downstream Intergenic	Upstream variant Upstream variant Upstream variant Upstream variant Downstream variant Downstream variant Downstream variant Intergenic variant
Ca22chr1A_C_albicans_SC5314:1772519:G:A	1	1772519	G	A	SNP	0.0594228	67	0	0.694232	0.279839	0.0131076	Below exploratory threshold	BUD6 (C1_08120W_A) DRG1 (C1_08100W_A) C1_08110W_A TERT (C1_08130C_A) C1_08110W_A-C1_08120W_A	Upstream Downstream Downstream Downstream Intergenic	Upstream variant Downstream variant Downstream variant Downstream variant Intergenic variant
Ca22chr2A_C_albicans_SC5314:1521693:T:C	2	1521693	T	C	SNP	0.605263	497	0	-0.320466	0.129178	0.0131085	Below exploratory threshold	RCL1 (C2_07450C_A) C2_07430C_A C2_07440C_A TAF4 (C2_07460W_A) YCS4 (C2_07470W_A) C2_07420W_A	Coding sequence Upstream Upstream Upstream Upstream Downstream	Synonymous Upstream variant Upstream variant Upstream variant Upstream variant Downstream variant	G291G
Ca22chr2A_C_albicans_SC5314:1521705:A:G	2	1521705	A	G	SNP	0.605263	497	0	-0.320466	0.129178	0.0131085	Below exploratory threshold	RCL1 (C2_07450C_A) C2_07430C_A C2_07440C_A TAF4 (C2_07460W_A) YCS4 (C2_07470W_A) C2_07420W_A	Coding sequence Upstream Upstream Upstream Upstream Downstream	Synonymous Upstream variant Upstream variant Upstream variant Upstream variant Downstream variant	S287S
Ca22chr6A_C_albicans_SC5314:875537:G:A	6	875537	G	A	SNP	0.634354	527	1	0.316092	0.127421	0.0131128	Below exploratory threshold	ALG2 (C6_04030W_A) C6_04050W_A RVS167 (C6_04040C_A) C6_03990C_A-C6_04030W_A	Upstream Upstream Downstream Intergenic	Upstream variant Upstream variant Downstream variant Intergenic variant
Ca22chr4A_C_albicans_SC5314:568555:GAAC:G	4	568555	GAAC	G	INDEL	0.199491	218	0	-0.452371	0.182362	0.0131151	Below exploratory threshold	C4_02730C_A C4_02740W_A C4_02730C_A-C4_02740W_A	Upstream Upstream Intergenic	Upstream variant Upstream variant Intergenic variant
Ca22chrRA_C_albicans_SC5314:1031939:G:A	R	1031939	G	A	SNP	0.024618	27	0	-0.787013	0.317264	0.0131153	Below exploratory threshold	ADE6 (CR_04740C_A) CR_04750W_A RPB8 (CR_04780W_A) CR_04730W_A CR_04760C_A CR_04770C_A CR_04740C_A-CR_04750W_A	Upstream Upstream Upstream Downstream Downstream Downstream Intergenic	Upstream variant Upstream variant Upstream variant Downstream variant Downstream variant Downstream variant Intergenic variant
Ca22chr5A_C_albicans_SC5314:535716:T:A	5	535716	T	A	SNP	0.487267	496	0	-0.401511	0.161859	0.0131155	Below exploratory threshold	ZCF22 (C5_02430W_A) C5_02390C_A C5_02410C_A C5_02450W_A SRG1 (C5_02380W_A) C5_02400W_A C5_02440C_A	Coding sequence Upstream Upstream Upstream Downstream Downstream Downstream	Synonymous Upstream variant Upstream variant Upstream variant Downstream variant Downstream variant Downstream variant	P57P
Ca22chr2A_C_albicans_SC5314:2066593:A:T	2	2066593	A	T	SNP	0.262431	259	46	0.347729	0.140193	0.013125	Below exploratory threshold	C2_10060C_A RAP1 (C2_10080W_A) C2_10050W_A C2_10070W_A C2_10090C_A C2_10070W_A-C2_10080W_A	Upstream Upstream Downstream Downstream Downstream Intergenic	Upstream variant Upstream variant Downstream variant Downstream variant Downstream variant Intergenic variant
Ca22chr1A_C_albicans_SC5314:3183991:G:A	1	3183991	G	A	SNP	0.768251	585	0	0.446081	0.179846	0.0131255	Below exploratory threshold	C1_14560C_A C1_14550C_A C1_14520W_A C1_14530W_A FGR24 (C1_14570C_A) C1_14580C_A TLO4 (C1_14590C_A) C1_14630C_A	Coding sequence Upstream Downstream Downstream Downstream Downstream Downstream Downstream	Missense (non-synonymous) Upstream variant Downstream variant Downstream variant Downstream variant Downstream variant Downstream variant Downstream variant	S40L	C1_14520W_A: WARNING_TRANSCRIPT_NO_STOP_CODON C1_14630C_A: WARNING_TRANSCRIPT_NO_START_CODON
Ca22chr3A_C_albicans_SC5314:1280046:C:T	3	1280046	C	T	SNP	0.021777	23	15	0.725228	0.292394	0.0131269	Below exploratory threshold	KIP3 (C3_05720C_A) CHS4 (C3_05700W_A) RCT1 (C3_05710W_A) LAC1 (C3_05730C_A)	Coding sequence Downstream Downstream Downstream	Missense (non-synonymous) Downstream variant Downstream variant Downstream variant	A922T
Ca22chr7A_C_albicans_SC5314:152578:A:G	7	152578	A	G	SNP	0.0807823	79	1	-0.500387	0.201748	0.0131287	Below exploratory threshold	C7_00790W_A C7_00810W_A RFC2 (C7_00820W_A) C7_00780W_A YAE1 (C7_00800C_A) C7_00830C_A	Coding sequence Upstream Upstream Downstream Downstream Downstream	Missense (non-synonymous) Upstream variant Upstream variant Downstream variant Downstream variant Downstream variant	M524V
Ca22chr2A_C_albicans_SC5314:2149846:G:C	2	2149846	G	C	SNP	0.0229202	27	0	0.736477	0.296937	0.0131291	Below exploratory threshold	FGR6-4 (C2_10420W_A) C2_10360C_A-C2_10420W_A	Upstream Intergenic	Upstream variant Intergenic variant
Ca22chr5A_C_albicans_SC5314:757187:G:A	5	757187	G	A	SNP	0.111205	129	0	-0.775423	0.312652	0.0131327	Below exploratory threshold	ZCF13 (C5_03330C_A) ZCF14 (C5_03320C_A) C5_03340W_A QCR2 (C5_03350W_A)	Coding sequence Upstream Upstream Upstream	Synonymous Upstream variant Upstream variant Upstream variant	Y851Y
Ca22chr5A_C_albicans_SC5314:584306:A:G	5	584306	A	G	SNP	0.0988806	84	53	0.370377	0.149339	0.0131339	Below exploratory threshold	RAD9 (C5_02610C_A) C5_02590C_A PUT1 (C5_02600W_A) C5_02620C_A	Coding sequence Upstream Downstream Downstream	Synonymous Upstream variant Downstream variant Downstream variant	D616D
Ca22chr5A_C_albicans_SC5314:399877:A:G	5	399877	A	G	SNP	0.0237676	19	21	-0.491562	0.198209	0.0131375	Below exploratory threshold	OBPA (C5_01770C_A) MTLA2 (C5_01750C_A) PIKA (C5_01760C_A) PAP1 (C5_01780W_A) C5_01790C_A HIP1 (C5_01800C_A)	Coding sequence Upstream Upstream Upstream Downstream Downstream	Synonymous Upstream variant Upstream variant Upstream variant Downstream variant Downstream variant	I65I
Ca22chr6A_C_albicans_SC5314:749987:A:G	6	749987	A	G	SNP	0.409794	353	7	0.325355	0.131192	0.0131383	Below exploratory threshold	C6_03520C_A SAP4 (C6_03500C_A) C6_03510C_A C6_03540W_A C6_03530C_A C6_03550C_A	Coding sequence Upstream Upstream Upstream Downstream Downstream	Synonymous Upstream variant Upstream variant Upstream variant Downstream variant Downstream variant	P209P
Ca22chr2A_C_albicans_SC5314:2221890:C:T	2	2221890	C	T	SNP	0.57725	433	0	-0.263267	0.106159	0.0131407	Below exploratory threshold	RDH54 (C2_10840W_A) C2_10820C_A C2_10810W_A C2_10830W_A C2_10850C_A C2_10860C_A	Coding sequence Upstream Downstream Downstream Downstream Downstream	Missense (non-synonymous) Upstream variant Downstream variant Downstream variant Downstream variant Downstream variant	P124S
Ca22chrRA_C_albicans_SC5314:2286034:A:G	R	2286034	A	G	SNP	0.211966	210	4	-0.313167	0.126283	0.0131422	Below exploratory threshold	CTA26 (CR_10860C_A) CR_10800C_A CR_10810C_A CR_10830C_A XYL2 (CR_10840C_A) ATP16 (CR_10850C_A) CR_10820W_A	Coding sequence Upstream Upstream Upstream Upstream Upstream Downstream	Synonymous Upstream variant Upstream variant Upstream variant Upstream variant Upstream variant Downstream variant	G55G
Ca22chr6A_C_albicans_SC5314:786057:C:T	6	786057	C	T	SNP	0.124339	139	22	-0.69836	0.281611	0.0131429	Below exploratory threshold	ALS5 (C6_03690W_A)	Coding sequence	Missense (non-synonymous)	A1208V
Ca22chrRA_C_albicans_SC5314:983401:A:G	R	983401	A	G	SNP	0.165535	173	0	-0.387769	0.156368	0.013144	Below exploratory threshold	RBR2 (CR_04420C_A) RBR1 (CR_04440C_A) GPI2 (CR_04470W_A) CR_04410W_A CR_04430W_A CR_04450C_A CR_04460C_A CR_04440C_A-CR_04450C_A	Upstream Upstream Upstream Downstream Downstream Downstream Downstream Intergenic	Upstream variant Upstream variant Upstream variant Downstream variant Downstream variant Downstream variant Downstream variant Intergenic variant
Ca22chr1A_C_albicans_SC5314:3059494:T:C	1	3059494	T	C	SNP	0.289474	304	0	0.337209	0.135982	0.0131456	Below exploratory threshold	C1_13880C_A tA(AGC)7 (C1_13890C_A) LCB2 (C1_13900C_A) MODF (C1_13910C_A) C1_13880C_A-C1_13890C_A	Upstream Downstream Downstream Downstream Intergenic	Upstream variant Downstream variant Downstream variant Downstream variant Intergenic variant
Ca22chr6A_C_albicans_SC5314:213827:GTTT:G	6	213827	GTTT	G	INDEL	0.171848	142	10	-0.358643	0.144631	0.0131487	Below exploratory threshold	CIP1 (C6_01070C_A) C6_01080C_A SEC9 (C6_01100W_A) FAD2 (C6_01110W_A) C6_01090C_A	Upstream Upstream Upstream Upstream Intron	Upstream variant Upstream variant Upstream variant Upstream variant Intron variant
Ca22chr2A_C_albicans_SC5314:876150:A:G	2	876150	A	G	SNP	0.049236	51	0	0.755198	0.304552	0.0131491	Below exploratory threshold	C2_04160W_A VMA7 (C2_04150C_A) TBF1 (C2_04200W_A) C2_04130W_A CHS5 (C2_04140W_A) C2_04170C_A C2_04180C_A UGA1 (C2_04190C_A)	Coding sequence Upstream Upstream Downstream Downstream Downstream Downstream Downstream	Missense (non-synonymous) Upstream variant Upstream variant Downstream variant Downstream variant Downstream variant Downstream variant Downstream variant	D209G
Ca22chr5A_C_albicans_SC5314:1106461:A:C	5	1106461	A	C	SNP	0.533956	463	0	0.288569	0.116374	0.0131505	Below exploratory threshold	C5_05020C_A RIM13 (C5_05030C_A) ADH1 (C5_05050W_A) C5_05070W_A C5_05040W_A C5_05060C_A C5_05040W_A-C5_05050W_A	Upstream Upstream Upstream Upstream Downstream Downstream Intergenic	Upstream variant Upstream variant Upstream variant Upstream variant Downstream variant Downstream variant Intergenic variant
Ca22chr1A_C_albicans_SC5314:2004044:T:C	1	2004044	T	C	SNP	0.613752	430	0	0.386094	0.155708	0.0131527	Below exploratory threshold	SSU81 (C1_09140C_A) AOX2 (C1_09150W_A) AOX1 (C1_09160W_A) C1_09140C_A-C1_09150W_A	Upstream Upstream Upstream Intergenic	Upstream variant Upstream variant Upstream variant Intergenic variant
Ca22chr1A_C_albicans_SC5314:709074:C:A	1	709074	C	A	SNP	0.129032	150	0	-0.689921	0.27824	0.0131533	Below exploratory threshold	TPS2 (C1_03380W_A) EHT1 (C1_03390W_A) C1_03360W_A C1_03370W_A C1_03370W_A-C1_03380W_A	Upstream Upstream Downstream Downstream Intergenic	Upstream variant Upstream variant Downstream variant Downstream variant Intergenic variant
Ca22chr1A_C_albicans_SC5314:586492:A:G	1	586492	A	G	SNP	0.164686	130	0	-0.43872	0.176941	0.0131576	Below exploratory threshold	RAD16 (C1_02810W_A) LYS2 (C1_02820W_A) C1_02770W_A C1_02780W_A TIF34 (C1_02790W_A) C1_02800W_A	Coding sequence Upstream Downstream Downstream Downstream Downstream	Synonymous Upstream variant Downstream variant Downstream variant Downstream variant Downstream variant	P193P
Ca22chr6A_C_albicans_SC5314:307639:T:A	6	307639	T	A	SNP	0.120543	97	0	-0.415631	0.167631	0.0131588	Below exploratory threshold	C6_01520W_A OYE23 (C6_01510W_A) PMP1 (C6_01530C_A) C6_01540C_A	Coding sequence Downstream Downstream Downstream	Synonymous Downstream variant Downstream variant Downstream variant	P315P
Ca22chr6A_C_albicans_SC5314:307641:C:A	6	307641	C	A	SNP	0.120543	97	0	-0.415631	0.167631	0.0131588	Below exploratory threshold	C6_01520W_A OYE23 (C6_01510W_A) PMP1 (C6_01530C_A) C6_01540C_A	Coding sequence Downstream Downstream Downstream	Missense (non-synonymous) Downstream variant Downstream variant Downstream variant	P316Q
Ca22chrRA_C_albicans_SC5314:1484961:C:A	R	1484961	C	A	SNP	0.444254	436	6	0.356446	0.143761	0.0131589	Below exploratory threshold	CR_06920W_A CR_06930W_A DSL1 (CR_06940W_A) BUD5 (CR_06910W_A) ATX1 (CR_06950C_A)	Coding sequence Upstream Upstream Downstream Downstream	Missense (non-synonymous) Upstream variant Upstream variant Downstream variant Downstream variant	T116K
Ca22chr5A_C_albicans_SC5314:1077881:A:G	5	1077881	A	G	SNP	0.258913	272	0	-0.349024	0.140771	0.0131616	Below exploratory threshold	C5_04920C_A MAL31 (C5_04930C_A) C5_04940W_A C5_04950C_A C5_04930C_A-C5_04940W_A	Upstream Upstream Upstream Downstream Intergenic	Upstream variant Upstream variant Upstream variant Downstream variant Intergenic variant
Ca22chr6A_C_albicans_SC5314:303851:C:T	6	303851	C	T	SNP	0.0959253	105	0	-0.466292	0.188073	0.0131637	Below exploratory threshold	TRY5 (C6_01500C_A) OYE23 (C6_01510W_A) C6_01520W_A C6_01500C_A-C6_01510W_A	Upstream Upstream Upstream Intergenic	Upstream variant Upstream variant Upstream variant Intergenic variant		TRY5 (C6_01500C_A): WARNING_TRANSCRIPT_INCOMPLETE
Ca22chr4A_C_albicans_SC5314:802205:A:G	4	802205	A	G	SNP	0.242268	268	7	-0.414605	0.167234	0.0131682	Below exploratory threshold	C4_03750C_A C4_03780C_A RPN6 (C4_03790W_A) C4_03760W_A C4_03770W_A NUP84 (C4_03800C_A) C4_03780C_A-C4_03790W_A	Upstream Upstream Upstream Downstream Downstream Downstream Intergenic	Upstream variant Upstream variant Upstream variant Downstream variant Downstream variant Downstream variant Intergenic variant
Ca22chr2A_C_albicans_SC5314:2152277:A:C	2	2152277	A	C	SNP	0.0144312	17	0	0.837979	0.338008	0.0131687	Below exploratory threshold	FGR6-4 (C2_10420W_A) FGR29 (C2_10430C_A)	Coding sequence Downstream	Synonymous Downstream variant	A273A
Ca22chr6A_C_albicans_SC5314:553686:A:AGGGTGG	6	553686	A	AGGGTGG	INDEL	0.0140598	11	20	0.651727	0.262902	0.0131759	Below exploratory threshold	WSC2 (C6_02670C_A) C6_02680W_A C6_02690C_A SAP6 (C6_02710C_A) C6_02680W_A-C6_02690C_A	Upstream Downstream Downstream Downstream Intergenic	Upstream variant Downstream variant Downstream variant Downstream variant Intergenic variant
Ca22chr7A_C_albicans_SC5314:77327:C:A	7	77327	C	A	SNP	0.00509338	6	0	1.38058	0.556925	0.0131779	Below exploratory threshold	PEL1 (C7_00470C_A) GBP2 (C7_00440C_A) C7_00450C_A FGR2 (C7_00480W_A) C7_00500W_A C7_00430W_A C7_00460W_A C7_00490C_A	Coding sequence Upstream Upstream Upstream Upstream Downstream Downstream Downstream	Missense (non-synonymous) Upstream variant Upstream variant Upstream variant Upstream variant Downstream variant Downstream variant Downstream variant	D202Y
Ca22chr5A_C_albicans_SC5314:617275:G:A	5	617275	G	A	SNP	0.111205	124	0	-0.542315	0.21879	0.0131861	Below exploratory threshold	HIR2 (C5_02750C_A) C5_02730C_A CKB2 (C5_02760W_A) MSW1 (C5_02770W_A) TRR1 (C5_02710W_A) PEP12 (C5_02720W_A) C5_02740W_A	Coding sequence Upstream Upstream Upstream Downstream Downstream Downstream	Synonymous Upstream variant Upstream variant Upstream variant Downstream variant Downstream variant Downstream variant	N807N
Ca22chr6A_C_albicans_SC5314:866393:C:A	6	866393	C	A	SNP	0.0125224	12	30	0.784172	0.316378	0.0131902	Below exploratory threshold	C6_03990C_A C6_03990C_A-C6_04030W_A	Upstream Intergenic	Upstream variant Intergenic variant
Ca22chr1A_C_albicans_SC5314:523282:A:C	1	523282	A	C	SNP	0.0174825	17	17	-0.730656	0.294794	0.0131926	Below exploratory threshold	C1_02440C_A C1_02450C_A PMM1 (C1_02480W_A) C1_02500W_A C1_02510W_A RPL10 (C1_02460W_A) C1_02470W_A C1_02490C_A C1_02470W_A-C1_02480W_A	Upstream Upstream Upstream Upstream Upstream Downstream Downstream Downstream Intergenic	Upstream variant Upstream variant Upstream variant Upstream variant Upstream variant Downstream variant Downstream variant Downstream variant Intergenic variant
Ca22chrRA_C_albicans_SC5314:355312:G:A	R	355312	G	A	SNP	0.171848	179	10	0.290725	0.117302	0.0131961	Below exploratory threshold	SAS3 (CR_01540W_A) CR_01530C_A CR_01560W_A CR_01570W_A PTC2 (CR_01520W_A) CR_01550C_A DOT6 (CR_01580C_A)	Coding sequence Upstream Upstream Upstream Downstream Downstream Downstream	Missense (non-synonymous) Upstream variant Upstream variant Upstream variant Downstream variant Downstream variant Downstream variant	G656D	CR_01550C_A: WARNING_TRANSCRIPT_NO_STOP_CODON
Ca22chr3A_C_albicans_SC5314:1655413:CG:C	3	1655413	CG	C	INDEL	0.0204082	17	50	0.643322	0.259575	0.0131984	Below exploratory threshold	DRS2 (C3_07230W_A) ZFU2 (C3_07200C_A) PRO2 (C3_07220C_A) C3_07240W_A MET8 (C3_07210W_A)	Coding sequence Upstream Upstream Upstream Downstream	Frameshift Upstream variant Upstream variant Upstream variant Downstream variant	T64fs
Ca22chr4A_C_albicans_SC5314:721024:T:C	4	721024	T	C	SNP	0.103565	88	0	0.464868	0.187576	0.013201	Below exploratory threshold	DOT4 (C4_03440C_A) MOH1 (C4_03430W_A) JAB1 (C4_03450C_A) C4_03460C_A	Coding sequence Downstream Downstream Downstream	Synonymous Downstream variant Downstream variant Downstream variant	L37L
Ca22chr1A_C_albicans_SC5314:676510:C:T	1	676510	C	T	SNP	0.0186757	15	0	-0.948552	0.382746	0.0132016	Below exploratory threshold	ARO80 (C1_03200C_A) CDC12 (C1_03210C_A) BMH1 (C1_03220C_A) C1_03240W_A ARX1 (C1_03230C_A) SPP1 (C1_03250C_A) C1_03220C_A-C1_03230C_A	Upstream Upstream Upstream Upstream Downstream Downstream Intergenic	Upstream variant Upstream variant Upstream variant Upstream variant Downstream variant Downstream variant Intergenic variant
Ca22chr2A_C_albicans_SC5314:423473:G:GAGGGAA	2	423473	G	GAGGGAA	INDEL	0.0119048	13	1	0.813593	0.328292	0.0132025	Below exploratory threshold	SAM37 (C2_02160W_A) C2_02130C_A C2_02140C_A C2_02150C_A C2_02170W_A C2_02180W_A	Coding sequence Upstream Upstream Upstream Upstream Upstream	Disruptive in-frame insertion Upstream variant Upstream variant Upstream variant Upstream variant Upstream variant	D209delinsEGN
Ca22chr4A_C_albicans_SC5314:197783:A:G	4	197783	A	G	SNP	0.7691	556	0	0.367831	0.148426	0.0132041	Below exploratory threshold	PGA57 (C4_01000C_A) C4_00990W_A DAG7 (C4_01010C_A) C4_01020C_A C4_01000C_A-C4_01010C_A	Upstream Downstream Downstream Downstream Intergenic	Upstream variant Downstream variant Downstream variant Downstream variant Intergenic variant
Ca22chr2A_C_albicans_SC5314:2115509:T:TCAACAA	2	2115509	T	TCAACAA	INDEL	0.0178571	21	1	-0.83904	0.338574	0.0132063	Below exploratory threshold	PUS7 (C2_10270W_A) SET2 (C2_10250C_A) CMK2 (C2_10260C_A) SPT23 (C2_10280C_A)	Coding sequence Upstream Upstream Downstream	Disruptive in-frame insertion Upstream variant Upstream variant Downstream variant	H378_H379insQQ
Ca22chr3A_C_albicans_SC5314:1793672:T:TTG	3	1793672	T	TTG	INDEL	0.0159011	16	23	0.730432	0.294755	0.0132085	Below exploratory threshold	C3_07980C_A C3_07970C_A-C3_07980C_A	Downstream Intergenic	Downstream variant Intergenic variant
Ca22chr3A_C_albicans_SC5314:1793674:GCA:G	3	1793674	GCA	G	INDEL	0.0159011	16	23	0.730432	0.294755	0.0132085	Below exploratory threshold	C3_07980C_A C3_07970C_A-C3_07980C_A	Downstream Intergenic	Downstream variant Intergenic variant
Ca22chr5A_C_albicans_SC5314:564979:T:C	5	564979	T	C	SNP	0.417407	332	26	-0.2502	0.100965	0.013209	Below exploratory threshold	C5_02510C_A UAP1 (C5_02530W_A) C5_02520W_A SPR28 (C5_02540C_A) UTP13 (C5_02550C_A) C5_02520W_A-C5_02530W_A	Upstream Upstream Downstream Downstream Downstream Intergenic	Upstream variant Upstream variant Downstream variant Downstream variant Downstream variant Intergenic variant		C5_02510C_A: WARNING_TRANSCRIPT_NO_STOP_CODON
Ca22chr3A_C_albicans_SC5314:1680245:C:T	3	1680245	C	T	SNP	0.502547	374	0	0.287281	0.115934	0.0132134	Below exploratory threshold	SLK19 (C3_07310C_A) MDS3 (C3_07320W_A) C3_07290W_A NOP13 (C3_07300W_A)	Coding sequence Upstream Downstream Downstream	Synonymous Upstream variant Downstream variant Downstream variant	P155P
Ca22chr5A_C_albicans_SC5314:951724:C:T	5	951724	C	T	SNP	0.526632	385	7	-0.259628	0.104781	0.0132188	Below exploratory threshold	SAH1 (C5_04270C_A) GLN3 (C5_04280C_A) C5_04310W_A C5_04290C_A C5_04300C_A C5_04280C_A-C5_04290C_A	Upstream Upstream Upstream Downstream Downstream Intergenic	Upstream variant Upstream variant Upstream variant Downstream variant Downstream variant Intergenic variant
Ca22chr7A_C_albicans_SC5314:229386:G:A	7	229386	G	A	SNP	0.129032	152	0	0.540071	0.217964	0.0132196	Below exploratory threshold	C7_01070C_A C7_01100C_A C7_01070C_A-C7_01100C_A	Upstream Downstream Intergenic	Upstream variant Downstream variant Intergenic variant
Ca22chr6A_C_albicans_SC5314:352629:T:C	6	352629	T	C	SNP	0.164686	153	0	0.409545	0.16529	0.0132218	Below exploratory threshold	FMP27 (C6_01650C_A) C6_01660C_A ACF2 (C6_01690W_A) RPL32 (C6_01700W_A) MAE1 (C6_01670W_A) GBU1 (C6_01680C_A) C6_01670W_A-C6_01680C_A	Upstream Upstream Upstream Upstream Downstream Downstream Intergenic	Upstream variant Upstream variant Upstream variant Upstream variant Downstream variant Downstream variant Intergenic variant
Ca22chr1A_C_albicans_SC5314:586519:G:C	1	586519	G	C	SNP	0.165535	131	0	-0.441657	0.17826	0.0132267	Below exploratory threshold	RAD16 (C1_02810W_A) LYS2 (C1_02820W_A) C1_02780W_A TIF34 (C1_02790W_A) C1_02800W_A	Coding sequence Upstream Downstream Downstream Downstream	Synonymous Upstream variant Downstream variant Downstream variant Downstream variant	T202T
Ca22chr7A_C_albicans_SC5314:723683:A:G	7	723683	A	G	SNP	0.357143	353	29	0.288782	0.116557	0.013227	Below exploratory threshold	RBR3 (C7_03290C_A) LIP8 (C7_03300C_A) C7_03290C_A-C7_03300C_A	Upstream Downstream Intergenic	Upstream variant Downstream variant Intergenic variant
Ca22chr7A_C_albicans_SC5314:723691:A:G	7	723691	A	G	SNP	0.357143	353	29	0.288782	0.116557	0.013227	Below exploratory threshold	RBR3 (C7_03290C_A) LIP8 (C7_03300C_A) C7_03290C_A-C7_03300C_A	Upstream Downstream Intergenic	Upstream variant Downstream variant Intergenic variant
Ca22chr1A_C_albicans_SC5314:1496374:A:G	1	1496374	A	G	SNP	0.0662139	71	0	0.61542	0.248411	0.0132333	Below exploratory threshold	PUT3 (C1_07020C_A) MEF2 (C1_07000W_A) C1_07010W_A RBT4 (C1_07030C_A)	Coding sequence Downstream Downstream Downstream	Synonymous Downstream variant Downstream variant Downstream variant	I231I
Ca22chr7A_C_albicans_SC5314:239884:C:T	7	239884	C	T	SNP	0.0128425	14	5	0.867709	0.350246	0.0132334	Below exploratory threshold	C7_01130C_A C7_01150W_A C7_01130C_A-C7_01150W_A	Upstream Upstream Intergenic	Upstream variant Upstream variant Intergenic variant
Ca22chr4A_C_albicans_SC5314:894589:C:T	4	894589	C	T	SNP	0.154437	150	3	-0.417209	0.168436	0.0132507	Below exploratory threshold	AXL2 (C4_04170C_A) C4_04160W_A C4_04180C_A C4_04200C_A C4_04190C_A C4_04170C_A-C4_04180C_A	Upstream Downstream Downstream Downstream Downstream Intergenic	Upstream variant Downstream variant Downstream variant Downstream variant Downstream variant Intergenic variant
Ca22chr6A_C_albicans_SC5314:437852:C:T	6	437852	C	T	SNP	0.29202	303	0	-0.330207	0.133312	0.013251	Below exploratory threshold	CHC1 (C6_02120W_A) C6_02100W_A C6_02110W_A C6_02110W_A-C6_02120W_A	Upstream Downstream Downstream Intergenic	Upstream variant Downstream variant Downstream variant Intergenic variant		CHC1 (C6_02120W_A): WARNING_TRANSCRIPT_NO_STOP_CODON
Ca22chr7A_C_albicans_SC5314:726694:A:G	7	726694	A	G	SNP	0.679966	536	0	0.321602	0.129838	0.0132514	Below exploratory threshold	LIP8 (C7_03300C_A) C7_03290C_A-C7_03300C_A	Downstream Intergenic	Downstream variant Intergenic variant
Ca22chr1A_C_albicans_SC5314:1946197:G:A	1	1946197	G	A	SNP	0.460034	347	1	0.394488	0.159283	0.0132622	Below exploratory threshold	MSN4 (C1_08940C_A) PFK26 (C1_08950W_A) C1_08940C_A-C1_08950W_A	Upstream Upstream Intergenic	Upstream variant Upstream variant Intergenic variant
Ca22chr1A_C_albicans_SC5314:1057675:G:A	1	1057675	G	A	SNP	0.366723	384	0	0.346304	0.139831	0.0132642	Below exploratory threshold	ARG2 (C1_05020C_A) PSF2 (C1_05030C_A) RRP6 (C1_05050C_A) REI1 (C1_05060W_A) GPI7 (C1_05070C_A) C1_05050C_A-C1_05060W_A	Upstream Upstream Upstream Upstream Downstream Intergenic	Upstream variant Upstream variant Upstream variant Upstream variant Downstream variant Intergenic variant
Ca22chr1A_C_albicans_SC5314:896178:C:G	1	896178	C	G	SNP	0.00936968	6	2	-0.971666	0.392341	0.0132647	Below exploratory threshold	SSA2 (C1_04300C_A) GIG1 (C1_04310C_A) RPN4 (C1_04330W_A) GPM2 (C1_04320W_A) C1_04340C_A C1_04320W_A-C1_04330W_A	Upstream Upstream Upstream Downstream Downstream Intergenic	Upstream variant Upstream variant Upstream variant Downstream variant Downstream variant Intergenic variant
Ca22chr4A_C_albicans_SC5314:1199557:A:T	4	1199557	A	T	SNP	0.00510204	6	1	-1.41571	0.571643	0.0132658	Below exploratory threshold	C4_05460C_A-C4_05530W_A	Intergenic	Intergenic variant
Ca22chr7A_C_albicans_SC5314:575666:G:T	7	575666	G	T	SNP	0.0101868	12	0	1.14756	0.463404	0.0132724	Below exploratory threshold	EPT1 (C7_02690C_A) C7_02670W_A TOM22 (C7_02680W_A) C7_02690C_A-C7_02750W_A	Upstream Downstream Downstream Intergenic	Upstream variant Downstream variant Downstream variant Intergenic variant
Ca22chr2A_C_albicans_SC5314:1024532:A:G	2	1024532	A	G	SNP	0.306644	330	2	-0.30354	0.122576	0.0132738	Below exploratory threshold	C2_04870C_A ARH2 (C2_04880C_A) tD(GUC)5 (C2_04890C_A) C2_04910W_A tG(GCC)3 (C2_04920W_A) CRK1 (C2_04930C_A) C2_04890C_A-C2_04910W_A	Upstream Upstream Upstream Upstream Upstream Downstream Intergenic	Upstream variant Upstream variant Upstream variant Upstream variant Upstream variant Downstream variant Intergenic variant		ARH2 (C2_04880C_A): WARNING_TRANSCRIPT_INCOMPLETE
Ca22chr3A_C_albicans_SC5314:401414:T:C	3	401414	T	C	SNP	0.00764007	8	0	-1.56875	0.633501	0.0132747	Below exploratory threshold	C3_01800C_A MNT1 (C3_01810C_A) C3_01820W_A MNT2 (C3_01830C_A) C3_01810C_A-C3_01820W_A	Upstream Upstream Upstream Downstream Intergenic	Upstream variant Upstream variant Upstream variant Downstream variant Intergenic variant
Ca22chr3A_C_albicans_SC5314:432551:A:C	3	432551	A	C	SNP	0.00764007	8	0	-1.56875	0.633501	0.0132747	Below exploratory threshold	C3_01940C_A C3_01950C_A POX1-3 (C3_01960C_A) RNA1 (C3_01990W_A) RAD50 (C3_02000W_A) C3_01970C_A TOM6 (C3_01980C_A) C3_01960C_A-C3_01970C_A	Upstream Upstream Upstream Upstream Upstream Downstream Downstream Intergenic	Upstream variant Upstream variant Upstream variant Upstream variant Upstream variant Downstream variant Downstream variant Intergenic variant
Ca22chr2A_C_albicans_SC5314:2086405:G:A	2	2086405	G	A	SNP	0.277586	318	9	0.393063	0.15873	0.0132754	Below exploratory threshold	C2_10160W_A UBP8 (C2_10140W_A) ECS1 (C2_10150W_A) C2_10170C_A C2_10150W_A-C2_10160W_A	Upstream Downstream Downstream Downstream Intergenic	Upstream variant Downstream variant Downstream variant Downstream variant Intergenic variant
Ca22chr1A_C_albicans_SC5314:863610:A:G	1	863610	A	G	SNP	0.638462	535	4	-0.327818	0.132383	0.0132759	Below exploratory threshold	C1_04120C_A C1_04090C_A POR1 (C1_04100C_A) ERB1 (C1_04130W_A) IFD6 (C1_04140W_A) C1_04110W_A C1_04150C_A	Coding sequence Upstream Upstream Upstream Upstream Downstream Downstream	Synonymous Upstream variant Upstream variant Upstream variant Upstream variant Downstream variant Downstream variant	I155I
Ca22chrRA_C_albicans_SC5314:978825:C:T	R	978825	C	T	SNP	0.831346	574	2	0.542281	0.219003	0.0132812	Below exploratory threshold	CR_04410W_A CR_04390C_A CR_04430W_A CR_04400W_A RBR2 (CR_04420C_A) RBR1 (CR_04440C_A)	Coding sequence Upstream Upstream Downstream Downstream Downstream	Synonymous Upstream variant Upstream variant Downstream variant Downstream variant Downstream variant	F438F
Ca22chr3A_C_albicans_SC5314:977020:A:G	3	977020	A	G	SNP	0.395189	391	7	0.336013	0.13571	0.0132875	Below exploratory threshold	MEA1 (C3_04610W_A) C3_04600C_A C3_04630W_A C3_04590W_A C3_04620C_A	Coding sequence Upstream Upstream Downstream Downstream	Synonymous Upstream variant Upstream variant Downstream variant Downstream variant	L186L
Ca22chr1A_C_albicans_SC5314:2735835:G:A	1	2735835	G	A	SNP	0.18569	207	2	-0.459358	0.185535	0.0132917	Below exploratory threshold	GSG1 (C1_12520W_A) C1_12540W_A RAX2 (C1_12510W_A) C1_12530C_A CDC54 (C1_12550C_A)	Coding sequence Upstream Downstream Downstream Downstream	Synonymous Upstream variant Downstream variant Downstream variant Downstream variant	K580K
Ca22chr1A_C_albicans_SC5314:3081630:C:T	1	3081630	C	T	SNP	0.00511073	5	2	1.20644	0.487288	0.0132928	Below exploratory threshold	DUR7 (C1_13980C_A) HPC2 (C1_13970C_A) OCA6 (C1_13990W_A) YBP1 (C1_13960W_A) DOA4 (C1_14000C_A)	Coding sequence Upstream Upstream Downstream Downstream	Missense (non-synonymous) Upstream variant Upstream variant Downstream variant Downstream variant	G413D
Ca22chr1A_C_albicans_SC5314:2790030:G:C	1	2790030	G	C	SNP	0.253022	222	10	0.325835	0.13161	0.0132952	Below exploratory threshold	FEN1 (C1_12790C_A) RIB7 (C1_12810W_A) RPG1A (C1_12770W_A) RBK1 (C1_12780W_A) C1_12800W_A C1_12820C_A C1_12830C_A C1_12800W_A-C1_12810W_A	Upstream Upstream Downstream Downstream Downstream Downstream Downstream Intergenic	Upstream variant Upstream variant Downstream variant Downstream variant Downstream variant Downstream variant Downstream variant Intergenic variant
Ca22chr5A_C_albicans_SC5314:220825:C:T	5	220825	C	T	SNP	0.294567	213	0	-0.422037	0.170484	0.0133044	Below exploratory threshold	C5_01000C_A C5_00950C_A CCW14 (C5_01010W_A) C5_01030W_A C5_01040W_A tE(UUC)4 (C5_00960W_A) tE(UUC)3 (C5_00970W_A) TRY3 (C5_00980W_A) tQ(CUG)1 (C5_00990W_A) C5_01020C_A C5_01050C_A BUD23 (C5_01060C_A)	Coding sequence Upstream Upstream Upstream Upstream Downstream Downstream Downstream Downstream Downstream Downstream Downstream	Synonymous Upstream variant Upstream variant Upstream variant Upstream variant Downstream variant Downstream variant Downstream variant Downstream variant Downstream variant Downstream variant Downstream variant	L119L
Ca22chr3A_C_albicans_SC5314:90419:A:G	3	90419	A	G	SNP	0.488095	376	1	0.285719	0.115419	0.0133057	Below exploratory threshold	FLO9 (C3_00580W_A) C3_00590W_A	Coding sequence Upstream	Missense (non-synonymous) Upstream variant	N503S	FLO9 (C3_00580W_A): WARNING_TRANSCRIPT_MULTIPLE_STOP_CODONS
Ca22chr2A_C_albicans_SC5314:765546:A:G	2	765546	A	G	SNP	0.00686106	7	6	1.07213	0.433108	0.0133074	Below exploratory threshold	IFK2 (C2_03620W_A) C2_03630W_A UGA11 (C2_03640W_A) BMT8 (C2_03600W_A) FMO2 (C2_03610W_A) C2_03610W_A-C2_03620W_A	Upstream Upstream Upstream Downstream Downstream Intergenic	Upstream variant Upstream variant Upstream variant Downstream variant Downstream variant Intergenic variant
Ca22chr1A_C_albicans_SC5314:1644951:T:C	1	1644951	T	C	SNP	0.535345	447	9	-0.333474	0.134717	0.0133099	Below exploratory threshold	C1_07590C_A PRY1 (C1_07580C_A) ATP7 (C1_07600W_A) C1_07630W_A C1_07610C_A PIR32 (C1_07620C_A)	Coding sequence Upstream Upstream Upstream Downstream Downstream	Missense (non-synonymous) Upstream variant Upstream variant Upstream variant Downstream variant Downstream variant	K54R
Ca22chr4A_C_albicans_SC5314:898696:C:T	4	898696	C	T	SNP	0.0747029	80	0	-0.595622	0.240621	0.0133104	Below exploratory threshold	C4_04190C_A C4_04180C_A C4_04200C_A DUO1 (C4_04220W_A) C4_04230W_A SOH1 (C4_04210C_A)	Coding sequence Upstream Upstream Upstream Upstream Downstream	Missense (non-synonymous) Upstream variant Upstream variant Upstream variant Upstream variant Downstream variant	V315M
Ca22chrRA_C_albicans_SC5314:1561228:T:A	R	1561228	T	A	SNP	0.116438	112	5	-0.334112	0.134977	0.0133117	Below exploratory threshold	CR_07160C_A ALK8 (CR_07130C_A) CR_07140C_A CR_07170W_A EMP46 (CR_07180W_A) CR_07190W_A GLK1 (CR_07150W_A)	Coding sequence Upstream Upstream Upstream Upstream Upstream Downstream	Missense (non-synonymous) Upstream variant Upstream variant Upstream variant Upstream variant Upstream variant Downstream variant	Q230H
Ca22chr3A_C_albicans_SC5314:1109393:C:T	3	1109393	C	T	SNP	0.00933786	10	0	1.28255	0.518168	0.0133176	Below exploratory threshold	C3_05160C_A C3_05150W_A C3_05160C_A-C3_05170W_A	Upstream Downstream Intergenic	Upstream variant Downstream variant Intergenic variant
Ca22chr4A_C_albicans_SC5314:1092213:C:T	4	1092213	C	T	SNP	0.672326	556	0	-0.374356	0.151258	0.0133258	Below exploratory threshold	MYO5 (C4_05100C_A) SRB8 (C4_05090C_A)	Coding sequence Upstream	Synonymous Upstream variant	A1288A
Ca22chr3A_C_albicans_SC5314:349361:C:T	3	349361	C	T	SNP	0.214771	212	0	0.356149	0.143904	0.0133269	Below exploratory threshold	C3_01590W_A PPH21 (C3_01600W_A) C3_01610W_A C3_01560W_A C3_01570W_A ZCF7 (C3_01580W_A)	Coding sequence Upstream Upstream Downstream Downstream Downstream	Synonymous Upstream variant Upstream variant Downstream variant Downstream variant Downstream variant	D71D
Ca22chr6A_C_albicans_SC5314:874634:C:CA	6	874634	C	CA	INDEL	0.116822	91	54	-0.296349	0.119742	0.0133279	Below exploratory threshold	ALG2 (C6_04030W_A) RVS167 (C6_04040C_A) C6_03990C_A-C6_04030W_A	Upstream Downstream Intergenic	Upstream variant Downstream variant Intergenic variant
Ca22chr5A_C_albicans_SC5314:164904:C:T	5	164904	C	T	SNP	0.0432937	44	0	0.518102	0.209349	0.0133302	Below exploratory threshold	IFF8 (C5_00710W_A) SPE2 (C5_00700C_A)	Coding sequence Upstream	Missense (non-synonymous) Upstream variant	P133S
Ca22chr7A_C_albicans_SC5314:170860:G:A	7	170860	G	A	SNP	0.0241796	22	10	-0.609518	0.246302	0.0133354	Below exploratory threshold	SSR1 (C7_00860W_A) C7_00870W_A C7_00850W_A C7_00850W_A-C7_00860W_A	Upstream Upstream Downstream Intergenic	Upstream variant Upstream variant Downstream variant Intergenic variant
Ca22chr3A_C_albicans_SC5314:87124:C:A	3	87124	C	A	SNP	0.64601	400	0	0.467751	0.189015	0.0133356	Below exploratory threshold	SOF1 (C3_00560C_A) C3_00570C_A FLO9 (C3_00580W_A) C3_00590W_A C3_00570C_A-C3_00580W_A	Upstream Upstream Upstream Upstream Intergenic	Upstream variant Upstream variant Upstream variant Upstream variant Intergenic variant		FLO9 (C3_00580W_A): WARNING_TRANSCRIPT_MULTIPLE_STOP_CODONS
Ca22chr3A_C_albicans_SC5314:696566:G:A	3	696566	G	A	SNP	0.111205	126	0	-0.683767	0.276316	0.0133392	Below exploratory threshold	HTA3 (C3_03280C_A) NPR2 (C3_03290C_A) RUB1 (C3_03320W_A) C3_03260W_A C3_03270W_A C3_03300C_A C3_03310C_A C3_03330C_A C3_03290C_A-C3_03300C_A	Upstream Upstream Upstream Downstream Downstream Downstream Downstream Downstream Intergenic	Upstream variant Upstream variant Upstream variant Downstream variant Downstream variant Downstream variant Downstream variant Downstream variant Intergenic variant
Ca22chrRA_C_albicans_SC5314:1568531:G:A	R	1568531	G	A	SNP	0.0972696	90	3	-0.369057	0.149151	0.0133468	Below exploratory threshold	CR_07190W_A CR_07200W_A ARC15 (CR_07210W_A) CR_07170W_A EMP46 (CR_07180W_A) CR_07220C_A	Coding sequence Upstream Upstream Downstream Downstream Downstream	Missense (non-synonymous) Upstream variant Upstream variant Downstream variant Downstream variant Downstream variant	G773E
Ca22chr6A_C_albicans_SC5314:746488:G:A	6	746488	G	A	SNP	0.158163	147	1	0.406959	0.164472	0.0133484	Below exploratory threshold	SAP1 (C6_03490C_A) SAP4 (C6_03500C_A) YMX6 (C6_03480W_A) C6_03510C_A C6_03520C_A C6_03530C_A C6_03500C_A-C6_03510C_A	Upstream Upstream Downstream Downstream Downstream Downstream Intergenic	Upstream variant Upstream variant Downstream variant Downstream variant Downstream variant Downstream variant Intergenic variant
Ca22chr5A_C_albicans_SC5314:1185971:G:A	5	1185971	G	A	SNP	0.0349233	41	2	0.644345	0.260415	0.0133496	Below exploratory threshold	CTA24 (C5_05500C_A) C5_05510C_A C5_05500C_A-C5_05510C_A	Upstream Downstream Intergenic	Upstream variant Downstream variant Intergenic variant
Ca22chr2A_C_albicans_SC5314:2143299:C:T	2	2143299	C	T	SNP	0.0342466	40	5	-0.569179	0.230043	0.0133526	Below exploratory threshold	HEM3 (C2_10360C_A) C2_10360C_A-C2_10420W_A	Upstream Intergenic	Upstream variant Intergenic variant
Ca22chr4A_C_albicans_SC5314:351085:T:TGATG	4	351085	T	TGATG	INDEL	0.012931	14	9	0.816131	0.329856	0.0133534	Below exploratory threshold	FBA1 (C4_01750C_A) C4_01780C_A ATG11 (C4_01790W_A) C4_01760W_A POL30 (C4_01770W_A) C4_01780C_A-C4_01790W_A	Upstream Upstream Upstream Downstream Downstream Intergenic	Upstream variant Upstream variant Upstream variant Downstream variant Downstream variant Intergenic variant
Ca22chr1A_C_albicans_SC5314:2446653:T:A	1	2446653	T	A	SNP	0.271259	293	1	-0.39643	0.160228	0.0133547	Below exploratory threshold	C1_11090C_A C1_11110C_A FGR16 (C1_11130W_A) C1_11140W_A C1_11150W_A C1_11080W_A C1_11100W_A C1_11120C_A C1_11110C_A-C1_11120C_A	Upstream Upstream Upstream Upstream Upstream Downstream Downstream Downstream Intergenic	Upstream variant Upstream variant Upstream variant Upstream variant Upstream variant Downstream variant Downstream variant Downstream variant Intergenic variant
Ca22chr7A_C_albicans_SC5314:278906:ATGATG:A	7	278906	ATGATG	A	INDEL	0.017179	14	36	0.836012	0.337913	0.0133593	Below exploratory threshold	QCE1 (C7_01370W_A) C7_01350C_A C7_01360C_A C7_01380W_A MRE11 (C7_01340W_A)	Coding sequence Upstream Upstream Upstream Downstream	Frameshift Upstream variant Upstream variant Upstream variant Downstream variant	D285fs
Ca22chr3A_C_albicans_SC5314:32469:A:T	3	32469	A	T	SNP	0.94652	577	0	-0.467652	0.189035	0.0133651	Below exploratory threshold	TIM44 (C3_00250C_A) C3_00230C_A GLO3 (C3_00240C_A) HGT19 (C3_00220W_A) BNA4 (C3_00260C_A) C3_00270C_A ULP3 (C3_00280C_A)	Coding sequence Upstream Upstream Downstream Downstream Downstream Downstream	Missense (non-synonymous) Upstream variant Upstream variant Downstream variant Downstream variant Downstream variant Downstream variant	M175K
Ca22chrRA_C_albicans_SC5314:502246:T:C	R	502246	T	C	SNP	0.168089	175	3	0.361605	0.14617	0.0133661	Below exploratory threshold	OPT2 (CR_02240C_A) CR_02230W_A CEX1 (CR_02250C_A)	Coding sequence Downstream Downstream	Missense (non-synonymous) Downstream variant Downstream variant	K151E
Ca22chr1A_C_albicans_SC5314:664037:T:C	1	664037	T	C	SNP	0.0237691	24	0	0.968557	0.391528	0.013369	Below exploratory threshold	C1_03170C_A C1_03180W_A ARO80 (C1_03200C_A) ECM33 (C1_03190C_A)	Upstream Downstream Downstream Intron	Upstream variant Downstream variant Downstream variant Intron variant
Ca22chr1A_C_albicans_SC5314:2382400:G:A	1	2382400	G	A	SNP	0.0560272	66	0	-0.731096	0.29555	0.0133731	Below exploratory threshold	C1_10730W_A C1_10710C_A MNN2 (C1_10720C_A) VPS23 (C1_10760W_A) ASR1 (C1_10740C_A) C1_10750C_A	Coding sequence Upstream Upstream Upstream Downstream Downstream	Missense (non-synonymous) Upstream variant Upstream variant Upstream variant Downstream variant Downstream variant	D330N
Ca22chr1A_C_albicans_SC5314:2392934:A:C	1	2392934	A	C	SNP	0.0560272	66	0	-0.731096	0.29555	0.0133731	Below exploratory threshold	CDC48 (C1_10790W_A) HNT1 (C1_10780C_A) C1_10810W_A VPS23 (C1_10760W_A) SFT2 (C1_10770W_A) ALP1 (C1_10800C_A) C1_10820C_A	Coding sequence Upstream Upstream Downstream Downstream Downstream Downstream	Missense (non-synonymous) Upstream variant Upstream variant Downstream variant Downstream variant Downstream variant Downstream variant	D769A
Ca22chr1A_C_albicans_SC5314:2761573:T:C	1	2761573	T	C	SNP	0.0560272	66	0	-0.731096	0.29555	0.0133731	Below exploratory threshold	C1_12660W_A C1_12630C_A MMS2 (C1_12650C_A) C1_12680W_A SPA2 (C1_12620W_A) C1_12640W_A C1_12670C_A C1_12690C_A	Coding sequence Upstream Upstream Upstream Downstream Downstream Downstream Downstream	Synonymous Upstream variant Upstream variant Upstream variant Downstream variant Downstream variant Downstream variant Downstream variant	L667L
Ca22chr2A_C_albicans_SC5314:1544441:G:A	2	1544441	G	A	SNP	0.0560272	66	0	-0.731096	0.29555	0.0133731	Below exploratory threshold	SWR1 (C2_07560W_A) RNR22 (C2_07570W_A) C2_07580W_A VMA10 (C2_07590W_A)	Coding sequence Upstream Upstream Upstream	Synonymous Upstream variant Upstream variant Upstream variant	E1566E
Ca22chr2A_C_albicans_SC5314:1584304:G:A	2	1584304	G	A	SNP	0.0560272	66	0	-0.731096	0.29555	0.0133731	Below exploratory threshold	C2_07740W_A RHO2 (C2_07750W_A) C2_07760W_A C2_07780W_A YVC1 (C2_07730W_A) C2_07770C_A	Coding sequence Upstream Upstream Upstream Downstream Downstream	Missense (non-synonymous) Upstream variant Upstream variant Upstream variant Downstream variant Downstream variant	S1241N
Ca22chr3A_C_albicans_SC5314:600492:G:T	3	600492	G	T	SNP	0.0560272	66	0	-0.731096	0.29555	0.0133731	Below exploratory threshold	C3_02770C_A C3_02760C_A SES1 (C3_02780W_A) C3_02790W_A ADH4 (C3_02800W_A) FAA21 (C3_02810C_A)	Coding sequence Upstream Upstream Upstream Upstream Downstream	Synonymous Upstream variant Upstream variant Upstream variant Upstream variant Downstream variant	L157L
Ca22chr4A_C_albicans_SC5314:807634:A:G	4	807634	A	G	SNP	0.0560272	66	0	-0.731096	0.29555	0.0133731	Below exploratory threshold	C4_03810W_A NUP84 (C4_03800C_A) C4_03830W_A RPN6 (C4_03790W_A) HRQ2 (C4_03820C_A)	Coding sequence Upstream Upstream Downstream Downstream	Missense (non-synonymous) Upstream variant Upstream variant Downstream variant Downstream variant	N98S
Ca22chr4A_C_albicans_SC5314:932240:A:G	4	932240	A	G	SNP	0.0560272	66	0	-0.731096	0.29555	0.0133731	Below exploratory threshold	VAC7 (C4_04370C_A) YFH1 (C4_04340C_A) C4_04390W_A C4_04350W_A C4_04360W_A C4_04380C_A	Coding sequence Upstream Upstream Downstream Downstream Downstream	Missense (non-synonymous) Upstream variant Upstream variant Downstream variant Downstream variant Downstream variant	Y366H
Ca22chr5A_C_albicans_SC5314:148933:A:G	5	148933	A	G	SNP	0.112054	66	0	-0.365548	0.147775	0.0133731	Below exploratory threshold	ERG11 (C5_00660C_A) EXO1 (C5_00630C_A) SAM51 (C5_00640C_A) THR1 (C5_00650C_A) HMS1 (C5_00670C_A)	Coding sequence Upstream Upstream Upstream Downstream	Missense (non-synonymous) Upstream variant Upstream variant Upstream variant Downstream variant	Y257H
Ca22chr5A_C_albicans_SC5314:149362:C:A	5	149362	C	A	SNP	0.112054	66	0	-0.365548	0.147775	0.0133731	Below exploratory threshold	ERG11 (C5_00660C_A) EXO1 (C5_00630C_A) SAM51 (C5_00640C_A) THR1 (C5_00650C_A) HMS1 (C5_00670C_A)	Coding sequence Upstream Upstream Upstream Downstream	Missense (non-synonymous) Upstream variant Upstream variant Upstream variant Downstream variant	A114S
Ca22chr7A_C_albicans_SC5314:86192:C:T	7	86192	C	T	SNP	0.0560272	66	0	-0.731096	0.29555	0.0133731	Below exploratory threshold	C7_00520W_A C7_00490C_A C7_00540W_A C7_00500W_A MAC1 (C7_00510W_A) PSF3 (C7_00530C_A) GLN4 (C7_00550C_A)	Coding sequence Upstream Upstream Downstream Downstream Downstream Downstream	Synonymous Upstream variant Upstream variant Downstream variant Downstream variant Downstream variant Downstream variant	C672C
Ca22chr7A_C_albicans_SC5314:328862:C:T	7	328862	C	T	SNP	0.0560272	66	0	-0.731096	0.29555	0.0133731	Below exploratory threshold	BEM2 (C7_01550W_A) ALK6 (C7_01540W_A) C7_01540W_A-C7_01550W_A	Upstream Downstream Intergenic	Upstream variant Downstream variant Intergenic variant
Ca22chrRA_C_albicans_SC5314:1247608:G:A	R	1247608	G	A	SNP	0.0560272	66	0	-0.731096	0.29555	0.0133731	Below exploratory threshold	ADP1 (CR_05950C_A) MHP1 (CR_05920C_A) tS(AGA)1 (CR_05930C_A) CR_05960W_A CR_05980W_A CEK2 (CR_05940W_A) CR_05970C_A	Coding sequence Upstream Upstream Upstream Upstream Downstream Downstream	Missense (non-synonymous) Upstream variant Upstream variant Upstream variant Upstream variant Downstream variant Downstream variant	S446L
Ca22chrRA_C_albicans_SC5314:2154654:A:T	R	2154654	A	T	SNP	0.112054	66	0	-0.365548	0.147775	0.0133731	Below exploratory threshold	ZCF39 (CR_10070C_A) CR_10040W_A CR_10060W_A INO1 (CR_10100C_A) CR_10070C_A-CR_10100C_A	Upstream Downstream Downstream Downstream Intergenic	Upstream variant Downstream variant Downstream variant Downstream variant Intergenic variant
Ca22chr4A_C_albicans_SC5314:318254:T:A	4	318254	T	A	SNP	0.0708117	51	10	-0.296953	0.120057	0.0133823	Below exploratory threshold	RPL20B (C4_01520C_A) ERG251 (C4_01530C_A) C4_01500W_A C4_01510W_A CPA1 (C4_01550C_A) C4_01560C_A C4_01530C_A-C4_01550C_A	Upstream Upstream Downstream Downstream Downstream Downstream Intergenic	Upstream variant Upstream variant Downstream variant Downstream variant Downstream variant Downstream variant Intergenic variant
Ca22chr1A_C_albicans_SC5314:2274926:C:G	1	2274926	C	G	SNP	0.472835	435	0	-0.349646	0.141363	0.013384	Below exploratory threshold	MNN12 (C1_10300W_A) GCA1 (C1_10290W_A) C1_10290W_A-C1_10300W_A	Upstream Downstream Intergenic	Upstream variant Downstream variant Intergenic variant
Ca22chr1A_C_albicans_SC5314:885947:A:G	1	885947	A	G	SNP	0.0102215	11	2	1.1124	0.449757	0.0133856	Below exploratory threshold	HHF1 (C1_04240C_A) C1_04250C_A C1_04270C_A C1_04280C_A HHT21 (C1_04260W_A) ACS2 (C1_04290C_A) SSA2 (C1_04300C_A) C1_04280C_A-C1_04290C_A	Upstream Upstream Upstream Upstream Downstream Downstream Downstream Intergenic	Upstream variant Upstream variant Upstream variant Upstream variant Downstream variant Downstream variant Downstream variant Intergenic variant
Ca22chr3A_C_albicans_SC5314:1271598:C:A	3	1271598	C	A	SNP	0.0112457	13	11	-0.918047	0.371185	0.0133877	Below exploratory threshold	C3_05660C_A C3_05670C_A CHS4 (C3_05700W_A) C3_05680W_A C3_05680W_A-C3_05700W_A	Upstream Upstream Upstream Downstream Intergenic	Upstream variant Upstream variant Upstream variant Downstream variant Intergenic variant
Ca22chr1A_C_albicans_SC5314:1264850:A:ATATATATTTATATATATATT	1	1264850	A	ATATATATTTATATATATATT	INDEL	0.0129983	12	12	0.729192	0.294831	0.013389	Below exploratory threshold	C1_05990C_A RGD1 (C1_06020W_A) RTT101 (C1_06040W_A) C1_06000W_A CHS7 (C1_06010W_A) C1_06030C_A C1_06010W_A-C1_06020W_A	Upstream Upstream Upstream Downstream Downstream Downstream Intergenic	Upstream variant Upstream variant Upstream variant Downstream variant Downstream variant Downstream variant Intergenic variant
Ca22chr4A_C_albicans_SC5314:1196948:A:T	4	1196948	A	T	SNP	0.0135823	16	0	1.0705	0.432834	0.0133896	Below exploratory threshold	OFD1 (C4_05460C_A) C4_05460C_A-C4_05530W_A	Upstream Intergenic	Upstream variant Intergenic variant
Ca22chrRA_C_albicans_SC5314:1846386:A:G	R	1846386	A	G	SNP	0.334465	292	0	0.312814	0.12648	0.0133902	Below exploratory threshold	UBC9 (CR_08560C_A) tL(CAA)4 (CR_08530C_A) SSY5 (CR_08540C_A) SKI2 (CR_08570W_A) CR_08550W_A CR_08580C_A	Coding sequence Upstream Upstream Upstream Downstream Downstream	Synonymous Upstream variant Upstream variant Upstream variant Downstream variant Downstream variant	Y204Y
Ca22chr7A_C_albicans_SC5314:472753:G:A	7	472753	G	A	SNP	0.579796	532	0	-0.3327	0.134524	0.0133918	Below exploratory threshold	C7_02160W_A C7_02120C_A ECM42 (C7_02150C_A) C7_02130W_A C7_02140W_A C7_02170C_A TRS33 (C7_02180C_A)	Coding sequence Upstream Upstream Downstream Downstream Downstream Downstream	Missense (non-synonymous) Upstream variant Upstream variant Downstream variant Downstream variant Downstream variant Downstream variant	S191N
Ca22chr1A_C_albicans_SC5314:608293:A:G	1	608293	A	G	SNP	0.0322581	33	0	0.757103	0.306127	0.0133921	Below exploratory threshold	C1_02900C_A YKT6 (C1_02860C_A) MIA40 (C1_02880C_A) C1_02890C_A CDC73 (C1_02920W_A) YPT7 (C1_02870W_A) ATG17 (C1_02910C_A) MST1 (C1_02930C_A)	Coding sequence Upstream Upstream Upstream Upstream Downstream Downstream Downstream	Synonymous Upstream variant Upstream variant Upstream variant Upstream variant Downstream variant Downstream variant Downstream variant	N564N
Ca22chrRA_C_albicans_SC5314:1623093:G:A	R	1623093	G	A	SNP	0.370968	435	0	-0.510489	0.206415	0.0133942	Below exploratory threshold	CR_07480W_A CR_07460C_A CR_07500W_A CR_07510W_A CR_07470W_A GLK4 (CR_07490C_A) YPT31 (CR_07520C_A)	Coding sequence Upstream Upstream Upstream Downstream Downstream Downstream	Synonymous Upstream variant Upstream variant Upstream variant Downstream variant Downstream variant Downstream variant	L187L
Ca22chr7A_C_albicans_SC5314:765454:T:TAC	7	765454	T	TAC	INDEL	0.148557	114	0	-0.415014	0.167811	0.0133944	Below exploratory threshold	C7_03470W_A C7_03460W_A	Coding sequence Downstream	Frameshift Downstream variant	Y85fs
Ca22chr1A_C_albicans_SC5314:1687218:T:C	1	1687218	T	C	SNP	0.378425	372	5	-0.30175	0.122016	0.0133974	Below exploratory threshold	FGR6-3 (C1_07770W_A) C1_07710C_A-C1_07770W_A	Upstream Intergenic	Upstream variant Intergenic variant		FGR6-3 (C1_07770W_A): WARNING_TRANSCRIPT_MULTIPLE_STOP_CODONS
Ca22chr3A_C_albicans_SC5314:1013843:G:A	3	1013843	G	A	SNP	0.0339559	39	0	-0.941593	0.380755	0.0133997	Below exploratory threshold	SEN1 (C3_04760C_A) ZCF32 (C3_04770C_A) C3_04780C_A	Coding sequence Downstream Downstream	Missense (non-synonymous) Downstream variant Downstream variant	R349W
Ca22chr3A_C_albicans_SC5314:1373400:T:C	3	1373400	T	C	SNP	0.0562181	52	2	0.588845	0.23812	0.0134026	Below exploratory threshold	C3_06040W_A ELP3 (C3_06060W_A) MNN9 (C3_06020W_A) NOG1 (C3_06030W_A) C3_06050C_A PBS2 (C3_06070C_A) C3_06030W_A-C3_06040W_A	Upstream Upstream Downstream Downstream Downstream Downstream Intergenic	Upstream variant Upstream variant Downstream variant Downstream variant Downstream variant Downstream variant Intergenic variant
Ca22chr1A_C_albicans_SC5314:1265092:C:G	1	1265092	C	G	SNP	0.750424	529	0	-0.370127	0.149677	0.0134048	Below exploratory threshold	C1_05990C_A RGD1 (C1_06020W_A) RTT101 (C1_06040W_A) C1_06000W_A CHS7 (C1_06010W_A) C1_06030C_A C1_06010W_A-C1_06020W_A	Upstream Upstream Upstream Downstream Downstream Downstream Intergenic	Upstream variant Upstream variant Upstream variant Downstream variant Downstream variant Downstream variant Intergenic variant
Ca22chr4A_C_albicans_SC5314:1599552:A:T	4	1599552	A	T	SNP	0.098472	114	0	0.417316	0.168768	0.0134087	Below exploratory threshold	VID21 (C4_07230C_A) TLO10 (C4_07250C_A) C4_07260W_A C4_07240W_A C4_07250C_A-C4_07260W_A	Upstream Upstream Upstream Downstream Intergenic	Upstream variant Upstream variant Upstream variant Downstream variant Intergenic variant		TLO10 (C4_07250C_A): WARNING_TRANSCRIPT_NO_STOP_CODON C4_07260W_A: WARNING_TRANSCRIPT_INCOMPLETE
Ca22chr1A_C_albicans_SC5314:515007:T:C	1	515007	T	C	SNP	0.230051	233	0	0.364364	0.147363	0.0134151	Below exploratory threshold	FKS1 (C1_02420C_A) C1_02430C_A C1_02440C_A C1_02420C_A-C1_02430C_A	Upstream Downstream Downstream Intergenic	Upstream variant Downstream variant Downstream variant Intergenic variant
Ca22chr1A_C_albicans_SC5314:1017112:G:C	1	1017112	G	C	SNP	0.0152801	16	0	0.907956	0.367218	0.0134161	Below exploratory threshold	MRPL37 (C1_04880C_A) MNN15 (C1_04900W_A) SAP7 (C1_04870W_A) YBN5 (C1_04890W_A) C1_04910C_A C1_04930C_A C1_04890W_A-C1_04900W_A	Upstream Upstream Downstream Downstream Downstream Downstream Intergenic	Upstream variant Upstream variant Downstream variant Downstream variant Downstream variant Downstream variant Intergenic variant
Ca22chrRA_C_albicans_SC5314:840050:T:C	R	840050	T	C	SNP	0.476844	465	6	-0.309906	0.125346	0.0134206	Below exploratory threshold	CR_03740C_A PRP42 (CR_03750C_A) CR_03760W_A RPS30 (CR_03770C_A) CR_03780C_A KRE1 (CR_03790C_A) CR_03760W_A-CR_03770C_A	Upstream Upstream Downstream Downstream Downstream Downstream Intergenic	Upstream variant Upstream variant Downstream variant Downstream variant Downstream variant Downstream variant Intergenic variant
Ca22chrRA_C_albicans_SC5314:840051:A:G	R	840051	A	G	SNP	0.476844	465	6	-0.309906	0.125346	0.0134206	Below exploratory threshold	CR_03740C_A PRP42 (CR_03750C_A) CR_03760W_A RPS30 (CR_03770C_A) CR_03780C_A KRE1 (CR_03790C_A) CR_03760W_A-CR_03770C_A	Upstream Upstream Downstream Downstream Downstream Downstream Intergenic	Upstream variant Upstream variant Downstream variant Downstream variant Downstream variant Downstream variant Intergenic variant
Ca22chrRA_C_albicans_SC5314:1674804:A:G	R	1674804	A	G	SNP	0.174873	181	0	0.515828	0.208636	0.0134214	Below exploratory threshold	CDC45 (CR_07720C_A) HGT14 (CR_07730W_A) CR_07740W_A CR_07690W_A CR_07700W_A ARO2 (CR_07710W_A)	Coding sequence Upstream Upstream Downstream Downstream Downstream	Synonymous Upstream variant Upstream variant Downstream variant Downstream variant Downstream variant	S281S
Ca22chr1A_C_albicans_SC5314:2766333:C:T	1	2766333	C	T	SNP	0.713922	546	0	-0.35663	0.144247	0.0134225	Below exploratory threshold	C1_12690C_A C1_12670C_A C1_12700W_A C1_12660W_A C1_12680W_A C1_12710C_A	Coding sequence Upstream Upstream Downstream Downstream Downstream	Synonymous Upstream variant Upstream variant Downstream variant Downstream variant Downstream variant	L196L
Ca22chr1A_C_albicans_SC5314:1058629:T:A	1	1058629	T	A	SNP	0.494907	499	0	0.367058	0.148479	0.0134315	Below exploratory threshold	REI1 (C1_05060W_A) ARG2 (C1_05020C_A) PSF2 (C1_05030C_A) RRP6 (C1_05050C_A) GPI7 (C1_05070C_A)	Coding sequence Upstream Upstream Upstream Downstream	Synonymous Upstream variant Upstream variant Upstream variant Downstream variant	V200V
Ca22chr4A_C_albicans_SC5314:302948:T:C	4	302948	T	C	SNP	0.145161	157	0	-0.578816	0.234151	0.0134368	Below exploratory threshold	C4_01430C_A NMT1 (C4_01440W_A) PWP1 (C4_01450W_A) C4_01420W_A C4_01460C_A	Coding sequence Upstream Upstream Downstream Downstream	Missense (non-synonymous) Upstream variant Upstream variant Downstream variant Downstream variant	D104G
Ca22chr2A_C_albicans_SC5314:114344:G:T	2	114344	G	T	SNP	0.0466893	48	0	-0.635725	0.257174	0.0134373	Below exploratory threshold	SOD4 (C2_00660C_A) C2_00670C_A SOD5 (C2_00680C_A) C2_00690W_A C2_00700W_A C2_00680C_A-C2_00690W_A	Upstream Upstream Upstream Upstream Upstream Intergenic	Upstream variant Upstream variant Upstream variant Upstream variant Upstream variant Intergenic variant
Ca22chr3A_C_albicans_SC5314:1615865:G:A	3	1615865	G	A	SNP	0.87585	564	1	-0.388777	0.157276	0.0134383	Below exploratory threshold	C3_07030C_A YSA1 (C3_07040C_A) FESUR1 (C3_07060W_A) RRD1 (C3_07080W_A) SSN6 (C3_07020W_A) C3_07050W_A C3_07070C_A C3_07050W_A-C3_07060W_A	Upstream Upstream Upstream Upstream Downstream Downstream Downstream Intergenic	Upstream variant Upstream variant Upstream variant Upstream variant Downstream variant Downstream variant Downstream variant Intergenic variant
Ca22chr6A_C_albicans_SC5314:900858:G:A	6	900858	G	A	SNP	0.0145985	13	41	0.705208	0.285289	0.0134396	Below exploratory threshold	ALS4 (C6_04130C_A) C6_04120C_A	Coding sequence Upstream	Synonymous Upstream variant	N1299N
Ca22chr2A_C_albicans_SC5314:2127830:A:G	2	2127830	A	G	SNP	0.101868	112	0	0.550776	0.222828	0.0134453	Below exploratory threshold	C2_10320C_A C2_10300C_A KIP2 (C2_10310C_A) HEM4 (C2_10340W_A) C2_10330C_A ACS1 (C2_10350C_A)	Coding sequence Upstream Upstream Upstream Downstream Downstream	Synonymous Upstream variant Upstream variant Upstream variant Downstream variant Downstream variant	S395S
Ca22chr5A_C_albicans_SC5314:1134558:G:A	5	1134558	G	A	SNP	0.186757	212	0	-0.523792	0.211924	0.013451	Below exploratory threshold	PAN3 (C5_05170W_A) C5_05130C_A C5_05150C_A CNB1 (C5_05160C_A) C5_05180W_A PCL5 (C5_05190W_A) C5_05140W_A	Coding sequence Upstream Upstream Upstream Upstream Upstream Downstream	Missense (non-synonymous) Upstream variant Upstream variant Upstream variant Upstream variant Upstream variant Downstream variant	G246D
Ca22chr2A_C_albicans_SC5314:1031050:C:A	2	1031050	C	A	SNP	0.729202	458	0	0.565142	0.22866	0.0134535	Below exploratory threshold	ITR1 (C2_04940C_A) CRK1 (C2_04930C_A) C2_04910W_A tG(GCC)3 (C2_04920W_A) CYT1 (C2_04950C_A) C2_04960C_A	Coding sequence Upstream Downstream Downstream Downstream Downstream	Synonymous Upstream variant Downstream variant Downstream variant Downstream variant Downstream variant	G206G
Ca22chr2A_C_albicans_SC5314:583094:T:C	2	583094	T	C	SNP	0.0857385	90	0	-0.516065	0.208814	0.0134581	Below exploratory threshold	C2_02920W_A MET1 (C2_02940W_A) SCT2 (C2_02890W_A) ERI1 (C2_02900W_A) C2_02910W_A C2_02930C_A C2_02650C_A C2_02910W_A-C2_02920W_A	Upstream Upstream Downstream Downstream Downstream Downstream Downstream Intergenic	Upstream variant Upstream variant Downstream variant Downstream variant Downstream variant Downstream variant Downstream variant Intergenic variant		C2_02650C_A: WARNING_TRANSCRIPT_MULTIPLE_STOP_CODONS
Ca22chr6A_C_albicans_SC5314:213775:G:A	6	213775	G	A	SNP	0.156197	144	0	-0.363648	0.147153	0.0134652	Below exploratory threshold	C6_01090C_A CIP1 (C6_01070C_A) C6_01080C_A SEC9 (C6_01100W_A) FAD2 (C6_01110W_A)	Coding sequence Upstream Upstream Upstream Upstream	Synonymous Upstream variant Upstream variant Upstream variant Upstream variant	T24T
Ca22chr2A_C_albicans_SC5314:2130295:T:C	2	2130295	T	C	SNP	0.698276	489	9	-0.283292	0.114643	0.0134705	Below exploratory threshold	KIP2 (C2_10310C_A) C2_10320C_A C2_10330C_A HEM4 (C2_10340W_A) ACS1 (C2_10350C_A) C2_10330C_A-C2_10340W_A	Upstream Upstream Upstream Upstream Downstream Intergenic	Upstream variant Upstream variant Upstream variant Upstream variant Downstream variant Intergenic variant
Ca22chr1A_C_albicans_SC5314:3080036:A:G	1	3080036	A	G	SNP	0.281834	296	0	0.328608	0.132983	0.0134714	Below exploratory threshold	HPC2 (C1_13970C_A) C1_13950C_A OCA6 (C1_13990W_A) SIM1 (C1_13940W_A) YBP1 (C1_13960W_A) DUR7 (C1_13980C_A) DOA4 (C1_14000C_A)	Coding sequence Upstream Upstream Downstream Downstream Downstream Downstream	Synonymous Upstream variant Upstream variant Downstream variant Downstream variant Downstream variant Downstream variant	N42N
Ca22chr6A_C_albicans_SC5314:861752:C:T	6	861752	C	T	SNP	0.0133452	15	27	0.895176	0.362264	0.0134714	Below exploratory threshold	C6_03960W_A C6_03990C_A C6_03960W_A-C6_03990C_A	Downstream Downstream Intergenic	Downstream variant Downstream variant Intergenic variant
Ca22chr3A_C_albicans_SC5314:94044:A:G	3	94044	A	G	SNP	0.0646259	65	1	0.559923	0.226597	0.0134731	Below exploratory threshold	IFF11 (C3_00600W_A) C3_00610W_A FLO9 (C3_00580W_A) C3_00590W_A C3_00620C_A C3_00580W_A-C3_00600W_A	Upstream Upstream Downstream Downstream Downstream Intergenic	Upstream variant Upstream variant Downstream variant Downstream variant Downstream variant Intergenic variant		FLO9 (C3_00580W_A): WARNING_TRANSCRIPT_MULTIPLE_STOP_CODONS
Ca22chr1A_C_albicans_SC5314:2714681:A:G	1	2714681	A	G	SNP	0.235993	259	0	-0.405198	0.163987	0.0134769	Below exploratory threshold	IRA2 (C1_12450C_A) C1_12460C_A	Coding sequence Downstream	Synonymous Downstream variant	C742C
Ca22chr6A_C_albicans_SC5314:682182:A:G	6	682182	A	G	SNP	0.141156	129	1	0.516918	0.209203	0.0134778	Below exploratory threshold	BMT4 (C6_03250W_A) C6_03260W_A C6_03220W_A ARG3 (C6_03230W_A) C6_03240W_A AYR2 (C6_03270C_A) C6_03240W_A-C6_03250W_A	Upstream Upstream Downstream Downstream Downstream Downstream Intergenic	Upstream variant Upstream variant Downstream variant Downstream variant Downstream variant Downstream variant Intergenic variant
Ca22chr6A_C_albicans_SC5314:31395:C:T	6	31395	C	T	SNP	0.184211	191	0	-0.399707	0.161772	0.0134812	Below exploratory threshold	C6_00240C_A CPH2 (C6_00280W_A) C6_00250W_A C6_00260W_A C6_00270W_A C6_00270W_A-C6_00280W_A	Upstream Upstream Downstream Downstream Downstream Intergenic	Upstream variant Upstream variant Downstream variant Downstream variant Downstream variant Intergenic variant
Ca22chr5A_C_albicans_SC5314:517150:C:A	5	517150	C	A	SNP	0.263248	258	4	-0.292342	0.118324	0.0134851	Below exploratory threshold	C5_02310C_A C5_02320C_A C5_02330W_A CST20 (C5_02340C_A) C5_02330W_A-C5_02340C_A	Upstream Upstream Downstream Downstream Intergenic	Upstream variant Upstream variant Downstream variant Downstream variant Intergenic variant
Ca22chr5A_C_albicans_SC5314:897:A:C	5	897	A	C	SNP	0.0594406	68	17	0.483129	0.195556	0.0134907	Below exploratory threshold	TLO11 (C5_00010W_A) C5_00030W_A C5_00040C_A CHR_START-C5_00010W_A	Upstream Upstream Downstream Intergenic	Upstream variant Upstream variant Downstream variant Intergenic variant
Ca22chr1A_C_albicans_SC5314:1685923:G:A	1	1685923	G	A	SNP	0.175722	206	0	-0.365205	0.147827	0.0134925	Below exploratory threshold	C1_07710C_A-C1_07770W_A	Intergenic	Intergenic variant
Ca22chr3A_C_albicans_SC5314:216381:G:A	3	216381	G	A	SNP	0.519525	422	0	-0.294825	0.119348	0.0135005	Below exploratory threshold	PRM9 (C3_01040C_A) C3_01050C_A C3_01060W_A MRPL33 (C3_01080W_A) C3_01020W_A ARP9 (C3_01030W_A) C3_01070C_A C3_01040C_A-C3_01060W_A	Upstream Upstream Upstream Upstream Downstream Downstream Downstream Intergenic	Upstream variant Upstream variant Upstream variant Upstream variant Downstream variant Downstream variant Downstream variant Intergenic variant
Ca22chr3A_C_albicans_SC5314:1646129:C:T	3	1646129	C	T	SNP	0.0127334	13	0	1.01019	0.408942	0.0135021	Below exploratory threshold	C3_07170C_A BMT1 (C3_07180C_A) ZFU2 (C3_07200C_A) C3_07180C_A-C3_07200C_A	Upstream Upstream Downstream Intergenic	Upstream variant Upstream variant Downstream variant Intergenic variant
Ca22chr3A_C_albicans_SC5314:235548:A:AAGAAGAAGAAGAAAAAGC	3	235548	A	AAGAAGAAGAAGAAAAAGC	INDEL	0.0859107	69	7	-0.410773	0.166294	0.0135053	Below exploratory threshold	C3_01150C_A MSS4 (C3_01160W_A) C3_01170W_A C3_01140W_A C3_01150C_A-C3_01160W_A	Upstream Upstream Upstream Downstream Intergenic	Upstream variant Upstream variant Upstream variant Downstream variant Intergenic variant
Ca22chr5A_C_albicans_SC5314:972889:G:A	5	972889	G	A	SNP	0.040747	41	0	0.638231	0.258384	0.013508	Below exploratory threshold	C5_04380C_A C5_04390C_A C5_04420W_A RNY11 (C5_04400W_A) C5_04410C_A YUH2 (C5_04430C_A) SFC1 (C5_04440C_A) C5_04400W_A-C5_04410C_A	Upstream Upstream Upstream Downstream Downstream Downstream Downstream Intergenic	Upstream variant Upstream variant Upstream variant Downstream variant Downstream variant Downstream variant Downstream variant Intergenic variant
Ca22chr5A_C_albicans_SC5314:972893:G:A	5	972893	G	A	SNP	0.040747	41	0	0.638231	0.258384	0.013508	Below exploratory threshold	C5_04380C_A C5_04390C_A C5_04420W_A RNY11 (C5_04400W_A) C5_04410C_A YUH2 (C5_04430C_A) SFC1 (C5_04440C_A) C5_04400W_A-C5_04410C_A	Upstream Upstream Upstream Downstream Downstream Downstream Downstream Intergenic	Upstream variant Upstream variant Upstream variant Downstream variant Downstream variant Downstream variant Downstream variant Intergenic variant
Ca22chr4A_C_albicans_SC5314:331339:T:C	4	331339	T	C	SNP	0.00933786	9	0	1.19036	0.48194	0.0135142	Below exploratory threshold	C4_01660W_A C4_01600C_A C4_01610C_A C4_01620C_A C4_01630C_A C4_01640C_A C4_01650C_A TOA2 (C4_01680W_A) C4_01670C_A HRT2 (C4_01690C_A)	Coding sequence Upstream Upstream Upstream Upstream Upstream Upstream Upstream Downstream Downstream	Missense (non-synonymous) Upstream variant Upstream variant Upstream variant Upstream variant Upstream variant Upstream variant Upstream variant Downstream variant Downstream variant	I625T
Ca22chr2A_C_albicans_SC5314:180401:A:ATTTG	2	180401	A	ATTTG	INDEL	0.459691	532	6	-0.619464	0.250831	0.0135246	Below exploratory threshold	tL(CAA)2 (C2_01080C_A) ERG28 (C2_01090C_A) BCY1 (C2_01110C_A) KAR2 (C2_01120W_A) NOT3 (C2_01130W_A) C2_01070W_A C2_01110C_A-C2_01120W_A	Upstream Upstream Upstream Upstream Upstream Downstream Intergenic	Upstream variant Upstream variant Upstream variant Upstream variant Upstream variant Downstream variant Intergenic variant
Ca22chr1A_C_albicans_SC5314:2683008:T:G	1	2683008	T	G	SNP	0.191756	160	31	0.240229	0.0972732	0.0135252	Below exploratory threshold	C1_12280C_A RBD1 (C1_12290C_A) C1_12300W_A C1_12330W_A VPH2 (C1_12260W_A) SRT1 (C1_12270W_A) CSI2 (C1_12310C_A) ATP19 (C1_12320C_A) C1_12290C_A-C1_12300W_A	Upstream Upstream Upstream Upstream Downstream Downstream Downstream Downstream Intergenic	Upstream variant Upstream variant Upstream variant Upstream variant Downstream variant Downstream variant Downstream variant Downstream variant Intergenic variant
Ca22chrRA_C_albicans_SC5314:1841992:G:T	R	1841992	G	T	SNP	0.728353	453	0	0.513804	0.208055	0.013528	Below exploratory threshold	CR_08520C_A tL(CAA)4 (CR_08530C_A) CR_08550W_A PGA13 (CR_08510W_A) SSY5 (CR_08540C_A) UBC9 (CR_08560C_A) CR_08530C_A-CR_08540C_A	Upstream Upstream Upstream Downstream Downstream Downstream Intergenic	Upstream variant Upstream variant Upstream variant Downstream variant Downstream variant Downstream variant Intergenic variant
Ca22chrRA_C_albicans_SC5314:1842013:G:A	R	1842013	G	A	SNP	0.728353	453	0	0.513804	0.208055	0.013528	Below exploratory threshold	CR_08520C_A tL(CAA)4 (CR_08530C_A) CR_08550W_A PGA13 (CR_08510W_A) SSY5 (CR_08540C_A) UBC9 (CR_08560C_A) CR_08530C_A-CR_08540C_A	Upstream Upstream Upstream Downstream Downstream Downstream Intergenic	Upstream variant Upstream variant Upstream variant Downstream variant Downstream variant Downstream variant Intergenic variant
Ca22chr3A_C_albicans_SC5314:43536:C:T	3	43536	C	T	SNP	0.367121	254	2	-0.331245	0.134137	0.013532	Below exploratory threshold	ULP3 (C3_00280C_A) C3_00310C_A RHR2 (C3_00320W_A) UTP8 (C3_00330W_A) C3_00340W_A RPT2 (C3_00290W_A) C3_00300W_A C3_00310C_A-C3_00320W_A	Upstream Upstream Upstream Upstream Upstream Downstream Downstream Intergenic	Upstream variant Upstream variant Upstream variant Upstream variant Upstream variant Downstream variant Downstream variant Intergenic variant
Ca22chrRA_C_albicans_SC5314:638685:T:C	R	638685	T	C	SNP	0.0432937	46	0	0.638982	0.258757	0.0135328	Below exploratory threshold	RPD3 (CR_02760C_A) CR_02770C_A ALG5 (CR_02790C_A) CIRT4B (CR_02810W_A) CR_02780W_A CR_02800C_A CR_02790C_A-CR_02800C_A	Upstream Upstream Upstream Upstream Downstream Downstream Intergenic	Upstream variant Upstream variant Upstream variant Upstream variant Downstream variant Downstream variant Intergenic variant
Ca22chr6A_C_albicans_SC5314:625425:G:A	6	625425	G	A	SNP	0.298812	302	0	-0.344035	0.13932	0.0135344	Below exploratory threshold	TEL1 (C6_03010W_A) C6_03000C_A	Coding sequence Upstream	Synonymous Upstream variant	E1433E
Ca22chr5A_C_albicans_SC5314:1133751:T:G	5	1133751	T	G	SNP	0.00764007	8	0	-1.38335	0.560203	0.0135354	Below exploratory threshold	C5_05130C_A C5_05150C_A CNB1 (C5_05160C_A) PAN3 (C5_05170W_A) C5_05180W_A CCT3 (C5_05120W_A) C5_05140W_A C5_05160C_A-C5_05170W_A	Upstream Upstream Upstream Upstream Upstream Downstream Downstream Intergenic	Upstream variant Upstream variant Upstream variant Upstream variant Upstream variant Downstream variant Downstream variant Intergenic variant
Ca22chr3A_C_albicans_SC5314:696402:T:A	3	696402	T	A	SNP	0.820883	583	0	0.690102	0.279492	0.0135441	Below exploratory threshold	NPR2 (C3_03290C_A) HTA3 (C3_03280C_A) RUB1 (C3_03320W_A) C3_03260W_A C3_03270W_A C3_03300C_A C3_03310C_A C3_03330C_A	Coding sequence Upstream Upstream Downstream Downstream Downstream Downstream Downstream	Synonymous Upstream variant Upstream variant Downstream variant Downstream variant Downstream variant Downstream variant Downstream variant	I10I
Ca22chr6A_C_albicans_SC5314:632521:G:A	6	632521	G	A	SNP	0.309847	361	0	0.51852	0.210006	0.0135463	Below exploratory threshold	PEP3 (C6_03020W_A) SAP5 (C6_03030W_A) TEL1 (C6_03010W_A) C6_03040C_A	Coding sequence Upstream Downstream Downstream	Missense (non-synonymous) Upstream variant Downstream variant Downstream variant	V692I
Ca22chr6A_C_albicans_SC5314:432638:G:A	6	432638	G	A	SNP	0.00594228	5	0	0.999728	0.404935	0.0135545	Below exploratory threshold	C6_02090C_A C6_02100W_A C6_02110W_A C6_02090C_A-C6_02100W_A	Upstream Upstream Upstream Intergenic	Upstream variant Upstream variant Upstream variant Intergenic variant
Ca22chr1A_C_albicans_SC5314:3038801:G:A	1	3038801	G	A	SNP	0.262351	208	2	-0.299624	0.121363	0.0135556	Below exploratory threshold	C1_13820C_A C1_13840W_A C1_13810W_A PDX1 (C1_13830C_A) DAL7 (C1_13850C_A) C1_13820C_A-C1_13830C_A	Upstream Upstream Downstream Downstream Downstream Intergenic	Upstream variant Upstream variant Downstream variant Downstream variant Downstream variant Intergenic variant
Ca22chr6A_C_albicans_SC5314:492996:G:A	6	492996	G	A	SNP	0.500879	421	20	-0.275686	0.111671	0.013559	Below exploratory threshold	C6_02350C_A NIP7 (C6_02360W_A) C6_02380W_A C6_02390W_A HRR25 (C6_02340W_A) C6_02370C_A	Coding sequence Upstream Upstream Upstream Downstream Downstream	Missense (non-synonymous) Upstream variant Upstream variant Upstream variant Downstream variant Downstream variant	P123S
Ca22chr2A_C_albicans_SC5314:1736600:A:AG	2	1736600	A	AG	INDEL	0.00900901	5	34	0.704093	0.28522	0.0135643	Below exploratory threshold	MSU1 (C2_08550C_A) ANP1 (C2_08570W_A) C2_08580W_A SMC2 (C2_08560W_A) C2_08560W_A-C2_08570W_A	Upstream Upstream Upstream Downstream Intergenic	Upstream variant Upstream variant Upstream variant Downstream variant Intergenic variant
Ca22chr2A_C_albicans_SC5314:989311:G:A	2	989311	G	A	SNP	0.474182	531	8	0.4343	0.175945	0.0135724	Below exploratory threshold	FGR51 (C2_04720C_A) TPO5 (C2_04690C_A) C2_04700C_A URE2 (C2_04710C_A) C2_04730W_A C2_04740C_A	Coding sequence Upstream Upstream Upstream Upstream Downstream	Synonymous Upstream variant Upstream variant Upstream variant Upstream variant Downstream variant	H252H
Ca22chr1A_C_albicans_SC5314:2828965:C:T	1	2828965	C	T	SNP	0.0322581	30	0	-0.691384	0.280109	0.0135769	Below exploratory threshold	SEC2 (C1_12970C_A) BNI1 (C1_12960C_A) C1_12980W_A C1_12990W_A C1_13000W_A C1_13010W_A	Coding sequence Upstream Upstream Upstream Upstream Upstream	Missense (non-synonymous) Upstream variant Upstream variant Upstream variant Upstream variant Upstream variant	D147N
Ca22chr1A_C_albicans_SC5314:2828966:C:T	1	2828966	C	T	SNP	0.0322581	30	0	-0.691384	0.280109	0.0135769	Below exploratory threshold	SEC2 (C1_12970C_A) BNI1 (C1_12960C_A) C1_12980W_A C1_12990W_A C1_13000W_A C1_13010W_A	Coding sequence Upstream Upstream Upstream Upstream Upstream	Synonymous Upstream variant Upstream variant Upstream variant Upstream variant Upstream variant	Q146Q
Ca22chr3A_C_albicans_SC5314:949502:A:G	3	949502	A	G	SNP	0.467128	421	11	-0.290472	0.117683	0.013577	Below exploratory threshold	ADE2 (C3_04520C_A) TEC1 (C3_04530C_A) C3_04520C_A-C3_04530C_A	Upstream Downstream Intergenic	Upstream variant Downstream variant Intergenic variant
Ca22chr3A_C_albicans_SC5314:194581:G:A	3	194581	G	A	SNP	0.646859	440	0	0.369449	0.149683	0.0135788	Below exploratory threshold	NDU1 (C3_00960W_A) C3_00950C_A tG(UCC)1 (C3_00970W_A) FLC1 (C3_00980W_A) ATO2 (C3_00930W_A) C3_00940W_A	Coding sequence Upstream Upstream Upstream Downstream Downstream	Synonymous Upstream variant Upstream variant Upstream variant Downstream variant Downstream variant	S86S
Ca22chr1A_C_albicans_SC5314:1044039:A:C	1	1044039	A	C	SNP	0.602313	484	27	0.291391	0.118059	0.0135804	Below exploratory threshold	C1_04980C_A RHD1 (C1_05000W_A) C1_04970W_A C1_04990C_A C1_04980C_A-C1_04990C_A	Upstream Upstream Downstream Downstream Intergenic	Upstream variant Upstream variant Downstream variant Downstream variant Intergenic variant
Ca22chr3A_C_albicans_SC5314:1791434:CATCTTTTTCT:C	3	1791434	CATCTTTTTCT	C	INDEL	0.0189531	21	35	-0.72501	0.293749	0.013582	Below exploratory threshold	TLO8 (C3_07970C_A) C3_07980C_A C3_07970C_A-C3_07980C_A	Upstream Downstream Intergenic	Upstream variant Downstream variant Intergenic variant
Ca22chr6A_C_albicans_SC5314:232742:A:G	6	232742	A	G	SNP	0.487267	448	0	-0.255795	0.103645	0.013587	Below exploratory threshold	VPS15 (C6_01190C_A) EBP1 (C6_01180C_A) C6_01200W_A CIC1 (C6_01170W_A)	Coding sequence Upstream Upstream Downstream	Synonymous Upstream variant Upstream variant Downstream variant	S1372S
Ca22chr6A_C_albicans_SC5314:193552:G:A	6	193552	G	A	SNP	0.0136519	16	3	0.958865	0.388541	0.0135923	Below exploratory threshold	HAL21 (C6_00970C_A) TOP1 (C6_00950C_A) RIM9 (C6_00990W_A) CAN1 (C6_00960W_A) C6_00980C_A AEP1 (C6_01000C_A)	Coding sequence Upstream Upstream Downstream Downstream Downstream	Synonymous Upstream variant Upstream variant Downstream variant Downstream variant Downstream variant	T131T	HAL21 (C6_00970C_A): WARNING_TRANSCRIPT_NO_START_CODON
Ca22chr3A_C_albicans_SC5314:334866:G:A	3	334866	G	A	SNP	0.0916808	102	0	-0.58477	0.236965	0.0135966	Below exploratory threshold	CAS4 (C3_01530C_A) C3_01540W_A TOS1 (C3_01550C_A) C3_01530C_A-C3_01540W_A	Upstream Upstream Downstream Intergenic	Upstream variant Upstream variant Downstream variant Intergenic variant
Ca22chr7A_C_albicans_SC5314:54052:A:G	7	54052	A	G	SNP	0.0229202	26	0	-1.13404	0.459565	0.013601	Below exploratory threshold	C7_00340C_A PMR1 (C7_00320C_A) C7_00330C_A C7_00350C_A	Coding sequence Upstream Upstream Downstream	Synonymous Upstream variant Upstream variant Downstream variant	F605F
Ca22chr2A_C_albicans_SC5314:936078:A:T	2	936078	A	T	SNP	0.00854701	9	4	1.09889	0.445328	0.013602	Below exploratory threshold	ADH3 (C2_04470W_A) C2_04480W_A C2_04490W_A C2_04500W_A LYS22 (C2_04460W_A)	Coding sequence Upstream Upstream Upstream Downstream	Missense (non-synonymous) Upstream variant Upstream variant Upstream variant Downstream variant	Y193F
Ca22chr1A_C_albicans_SC5314:2880265:C:CGAAACG	1	2880265	C	CGAAACG	INDEL	0.0105079	10	18	-0.918999	0.37244	0.0136056	Below exploratory threshold	MSH6 (C1_13170C_A) C1_13190W_A PSA2 (C1_13160W_A) C1_13180W_A REX3 (C1_13200C_A) C1_13210C_A AKR1 (C1_13220C_A) C1_13180W_A-C1_13190W_A	Upstream Upstream Downstream Downstream Downstream Downstream Downstream Intergenic	Upstream variant Upstream variant Downstream variant Downstream variant Downstream variant Downstream variant Downstream variant Intergenic variant		C1_13210C_A: WARNING_TRANSCRIPT_MULTIPLE_STOP_CODONS
Ca22chr6A_C_albicans_SC5314:755431:T:C	6	755431	T	C	SNP	0.663837	552	0	0.354871	0.143822	0.0136088	Below exploratory threshold	C6_03550C_A C6_03520C_A C6_03530C_A POX1 (C6_03560W_A) C6_03570W_A CCZ1 (C6_03580W_A) C6_03540W_A	Coding sequence Upstream Upstream Upstream Upstream Upstream Downstream	Synonymous Upstream variant Upstream variant Upstream variant Upstream variant Upstream variant Downstream variant	K15K
Ca22chr6A_C_albicans_SC5314:755436:G:A	6	755436	G	A	SNP	0.663837	552	0	0.354871	0.143822	0.0136088	Below exploratory threshold	C6_03550C_A C6_03520C_A C6_03530C_A POX1 (C6_03560W_A) C6_03570W_A CCZ1 (C6_03580W_A) C6_03540W_A	Coding sequence Upstream Upstream Upstream Upstream Upstream Downstream	Synonymous Upstream variant Upstream variant Upstream variant Upstream variant Upstream variant Downstream variant	L14L
Ca22chr2A_C_albicans_SC5314:1024818:C:T	2	1024818	C	T	SNP	0.140917	146	0	-0.436432	0.176885	0.013613	Below exploratory threshold	C2_04870C_A ARH2 (C2_04880C_A) tD(GUC)5 (C2_04890C_A) C2_04910W_A tG(GCC)3 (C2_04920W_A) CRK1 (C2_04930C_A) C2_04890C_A-C2_04910W_A	Upstream Upstream Upstream Upstream Upstream Downstream Intergenic	Upstream variant Upstream variant Upstream variant Upstream variant Upstream variant Downstream variant Intergenic variant		ARH2 (C2_04880C_A): WARNING_TRANSCRIPT_INCOMPLETE
Ca22chr1A_C_albicans_SC5314:637686:C:T	1	637686	C	T	SNP	0.0831919	86	0	-0.547796	0.222022	0.0136137	Below exploratory threshold	C1_03050W_A RPS16A (C1_03030W_A) C1_03040W_A TSR2 (C1_03060C_A) ORC1 (C1_03070C_A) TEM1 (C1_03080C_A)	Coding sequence Downstream Downstream Downstream Downstream Downstream	Synonymous Downstream variant Downstream variant Downstream variant Downstream variant Downstream variant	S861S
Ca22chr6A_C_albicans_SC5314:87945:A:G	6	87945	A	G	SNP	0.00774527	7	8	-1.08088	0.438088	0.0136148	Below exploratory threshold	FET31 (C6_00480C_A) FET99 (C6_00470C_A) C6_00490W_A	Coding sequence Upstream Upstream	Synonymous Upstream variant Upstream variant	D455D
Ca22chr6A_C_albicans_SC5314:87948:T:C	6	87948	T	C	SNP	0.00774527	7	8	-1.08088	0.438088	0.0136148	Below exploratory threshold	FET31 (C6_00480C_A) FET99 (C6_00470C_A) C6_00490W_A	Coding sequence Upstream Upstream	Synonymous Upstream variant Upstream variant	R454R
Ca22chr6A_C_albicans_SC5314:87953:A:C	6	87953	A	C	SNP	0.00774527	7	8	-1.08088	0.438088	0.0136148	Below exploratory threshold	FET31 (C6_00480C_A) FET99 (C6_00470C_A) C6_00490W_A	Coding sequence Upstream Upstream	Missense (non-synonymous) Upstream variant Upstream variant	L453V
Ca22chr4A_C_albicans_SC5314:172426:A:G	4	172426	A	G	SNP	0.593379	517	0	0.267832	0.108558	0.0136186	Below exploratory threshold	C4_00920C_A C4_00950C_A PTC8 (C4_00960W_A) tG(GCC)4 (C4_00930W_A) C4_00940W_A MDN1 (C4_00970C_A) C4_00950C_A-C4_00960W_A	Upstream Upstream Upstream Downstream Downstream Downstream Intergenic	Upstream variant Upstream variant Upstream variant Downstream variant Downstream variant Downstream variant Intergenic variant		C4_00920C_A: WARNING_TRANSCRIPT_INCOMPLETE
Ca22chr5A_C_albicans_SC5314:924264:TCCC:T	5	924264	TCCC	T	INDEL	0.335432	234	33	-0.294522	0.119376	0.0136186	Below exploratory threshold	C5_04120C_A CHT2 (C5_04130C_A) C5_04140W_A SDC1 (C5_04160W_A) C5_04170W_A C5_04150C_A C5_04130C_A-C5_04140W_A	Upstream Upstream Upstream Upstream Upstream Downstream Intergenic	Upstream variant Upstream variant Upstream variant Upstream variant Upstream variant Downstream variant Intergenic variant
Ca22chrRA_C_albicans_SC5314:726703:C:T	R	726703	C	T	SNP	0.773038	552	3	-0.399596	0.161971	0.0136222	Below exploratory threshold	CR_03240C_A SSU72 (CR_03210C_A) CR_03220C_A CR_03230W_A CR_03250C_A	Coding sequence Upstream Upstream Downstream Downstream	Missense (non-synonymous) Upstream variant Upstream variant Downstream variant Downstream variant	G494D
Ca22chrRA_C_albicans_SC5314:726705:C:T	R	726705	C	T	SNP	0.773038	552	3	-0.399596	0.161971	0.0136222	Below exploratory threshold	CR_03240C_A SSU72 (CR_03210C_A) CR_03220C_A CR_03230W_A CR_03250C_A	Coding sequence Upstream Upstream Downstream Downstream	Synonymous Upstream variant Upstream variant Downstream variant Downstream variant	K493K
Ca22chrRA_C_albicans_SC5314:726710:TC:T	R	726710	TC	T	INDEL	0.773038	552	3	-0.399596	0.161971	0.0136222	Below exploratory threshold	CR_03240C_A SSU72 (CR_03210C_A) CR_03220C_A CR_03230W_A CR_03250C_A	Coding sequence Upstream Upstream Downstream Downstream	Frameshift Upstream variant Upstream variant Downstream variant Downstream variant	T492fs
Ca22chr3A_C_albicans_SC5314:334553:T:G	3	334553	T	G	SNP	0.452911	371	5	0.312418	0.126637	0.0136238	Below exploratory threshold	CAS4 (C3_01530C_A) C3_01540W_A TOS1 (C3_01550C_A) C3_01530C_A-C3_01540W_A	Upstream Upstream Downstream Intergenic	Upstream variant Upstream variant Downstream variant Intergenic variant
Ca22chrRA_C_albicans_SC5314:1672846:G:T	R	1672846	G	T	SNP	0.0611205	70	0	-0.726545	0.294522	0.0136303	Below exploratory threshold	ARO2 (CR_07710W_A) HGT14 (CR_07730W_A) CR_07690W_A CR_07700W_A CDC45 (CR_07720C_A)	Coding sequence Upstream Downstream Downstream Downstream	Synonymous Upstream variant Downstream variant Downstream variant Downstream variant	V118V
Ca22chrRA_C_albicans_SC5314:1485766:G:A	R	1485766	G	A	SNP	0.647664	456	54	0.351162	0.142356	0.0136333	Below exploratory threshold	CR_06930W_A DSL1 (CR_06940W_A) CR_06960W_A BUD5 (CR_06910W_A) CR_06920W_A ATX1 (CR_06950C_A) CR_06920W_A-CR_06930W_A	Upstream Upstream Upstream Downstream Downstream Downstream Intergenic	Upstream variant Upstream variant Upstream variant Downstream variant Downstream variant Downstream variant Intergenic variant
Ca22chr3A_C_albicans_SC5314:974804:G:A	3	974804	G	A	SNP	0.098472	106	0	-0.548254	0.222263	0.0136367	Below exploratory threshold	STP1 (C3_04580C_A) MEA1 (C3_04610W_A) C3_04600C_A C3_04620C_A C3_04590W_A	Upstream Upstream Downstream Downstream Intron	Upstream variant Upstream variant Downstream variant Downstream variant Intron variant
Ca22chr6A_C_albicans_SC5314:341069:T:C	6	341069	T	C	SNP	0.0950764	100	0	0.476972	0.193376	0.013642	Below exploratory threshold	FMP27 (C6_01650C_A) C6_01620W_A TIF3 (C6_01630W_A) MED19 (C6_01640W_A)	Coding sequence Downstream Downstream Downstream	Missense (non-synonymous) Downstream variant Downstream variant Downstream variant	I2310M
Ca22chr2A_C_albicans_SC5314:730033:T:C	2	730033	T	C	SNP	0.0950764	104	0	-0.607765	0.246408	0.0136441	Below exploratory threshold	C2_03500W_A C2_03480C_A C2_03490C_A	Coding sequence Upstream Upstream	Synonymous Upstream variant Upstream variant	L570L
Ca22chr2A_C_albicans_SC5314:439511:T:A	2	439511	T	A	SNP	0.0297114	29	0	0.754154	0.305766	0.0136462	Below exploratory threshold	TLG2 (C2_02210C_A) C2_02220C_A ZRC1 (C2_02200W_A) C2_02230C_A C2_02220C_A-C2_02230C_A	Upstream Upstream Downstream Downstream Intergenic	Upstream variant Upstream variant Downstream variant Downstream variant Intergenic variant
Ca22chr4A_C_albicans_SC5314:1206315:A:G	4	1206315	A	G	SNP	0.0390492	46	0	-0.653948	0.265162	0.0136546	Below exploratory threshold	HOM3 (C4_05540W_A) FGR6-10 (C4_05530W_A) C4_05530W_A-C4_05540W_A	Upstream Downstream Intergenic	Upstream variant Downstream variant Intergenic variant
Ca22chr2A_C_albicans_SC5314:2081416:TTAATAATAATAATAATAATAATAATAA:T	2	2081416	TTAATAATAATAATAATAATAATAATAA	T	INDEL	0.0493827	45	22	0.415607	0.168521	0.0136556	Below exploratory threshold	UBP8 (C2_10140W_A) ECS1 (C2_10150W_A) C2_10120W_A C2_10130W_A	Coding sequence Upstream Downstream Downstream	Disruptive in-frame deletion Upstream variant Downstream variant Downstream variant	N105_N113del
Ca22chr3A_C_albicans_SC5314:410121:A:C	3	410121	A	C	SNP	0.00594228	7	0	-1.89053	0.76659	0.0136572	Below exploratory threshold	MNT2 (C3_01830C_A) tV(AAC)2 (C3_01840C_A) ALG8 (C3_01880W_A) C3_01850W_A DBP5 (C3_01860C_A) tK(UUU)1 (C3_01870C_A) C3_01890C_A C3_01850W_A-C3_01860C_A	Upstream Upstream Upstream Downstream Downstream Downstream Downstream Intergenic	Upstream variant Upstream variant Upstream variant Downstream variant Downstream variant Downstream variant Downstream variant Intergenic variant
Ca22chr3A_C_albicans_SC5314:477127:G:A	3	477127	G	A	SNP	0.00594228	7	0	-1.89053	0.76659	0.0136572	Below exploratory threshold	C3_02210C_A C3_02180C_A C3_02190C_A CAP1 (C3_02220W_A) C3_02200W_A YCG1 (C3_02230C_A)	Coding sequence Upstream Upstream Upstream Downstream Downstream	Synonymous Upstream variant Upstream variant Upstream variant Downstream variant Downstream variant	D23D
Ca22chr6A_C_albicans_SC5314:693740:C:T	6	693740	C	T	SNP	0.00509338	5	0	1.15799	0.469575	0.0136613	Below exploratory threshold	C6_03310W_A C6_03300C_A C6_03320W_A C6_03280W_A C6_03290W_A C6_03330C_A	Coding sequence Upstream Upstream Downstream Downstream Downstream	Missense (non-synonymous) Upstream variant Upstream variant Downstream variant Downstream variant Downstream variant	P30S
Ca22chr3A_C_albicans_SC5314:1533127:AC:A	3	1533127	AC	A	INDEL	0.0102215	12	2	0.920958	0.373462	0.0136632	Below exploratory threshold	C3_06710W_A C3_06700C_A PRP5 (C3_06720W_A)	Coding sequence Upstream Upstream	Frameshift Upstream variant Upstream variant	L31fs
Ca22chr1A_C_albicans_SC5314:58847:A:G	1	58847	A	G	SNP	0.0756803	64	1	-0.39346	0.159556	0.0136646	Below exploratory threshold	NAA25 (C1_00380C_A) ENA2 (C1_00390W_A) SVF1 (C1_00400W_A) CDC13 (C1_00360W_A) C1_00370W_A C1_00380C_A-C1_00390W_A	Upstream Upstream Upstream Downstream Downstream Intergenic	Upstream variant Upstream variant Upstream variant Downstream variant Downstream variant Intergenic variant
Ca22chr2A_C_albicans_SC5314:29799:C:T	2	29799	C	T	SNP	0.722411	534	0	0.29468	0.119503	0.0136674	Below exploratory threshold	C2_00220C_A HMA1 (C2_00170C_A) C2_00180C_A C2_00190C_A C2_00230W_A STF2 (C2_00250W_A) C2_00200W_A RPL38 (C2_00210W_A) SOD6 (C2_00240C_A) MUQ1 (C2_00260C_A)	Coding sequence Upstream Upstream Upstream Upstream Upstream Downstream Downstream Downstream Downstream	Synonymous Upstream variant Upstream variant Upstream variant Upstream variant Upstream variant Downstream variant Downstream variant Downstream variant Downstream variant	S80S
Ca22chr7A_C_albicans_SC5314:21404:T:C	7	21404	T	C	SNP	0.174024	152	0	-0.368472	0.149431	0.0136694	Below exploratory threshold	VPS70 (C7_00170W_A) C7_00140C_A C7_00160C_A FAR1 (C7_00180W_A) C7_00190W_A SOD3 (C7_00110W_A) C7_00120W_A C7_00130W_A C7_00150W_A	Coding sequence Upstream Upstream Upstream Upstream Downstream Downstream Downstream Downstream	Synonymous Upstream variant Upstream variant Upstream variant Upstream variant Downstream variant Downstream variant Downstream variant Downstream variant	H111H
Ca22chr7A_C_albicans_SC5314:418078:T:C	7	418078	T	C	SNP	0.0542279	45	45	0.399874	0.162166	0.0136696	Below exploratory threshold	C7_01940C_A C7_01950W_A C7_01960W_A TOM40 (C7_01970C_A) C7_01940C_A-C7_01950W_A	Upstream Upstream Upstream Downstream Intergenic	Upstream variant Upstream variant Upstream variant Downstream variant Intergenic variant
Ca22chr7A_C_albicans_SC5314:943298:A:T	7	943298	A	T	SNP	0.0307692	36	4	0.655488	0.265838	0.0136728	Below exploratory threshold	TLO16 (C7_04360C_A) C7_04310C_A SYS1 (C7_04330C_A) C7_04340C_A SPT6 (C7_04300W_A) C7_04320W_A	Coding sequence Upstream Upstream Upstream Downstream Downstream	Missense (non-synonymous) Upstream variant Upstream variant Upstream variant Downstream variant Downstream variant	S19T
Ca22chr1A_C_albicans_SC5314:1725543:G:A	1	1725543	G	A	SNP	0.100688	97	8	0.338473	0.13728	0.0136798	Below exploratory threshold	ADE5,7 (C1_07890C_A) MRPL3 (C1_07910C_A) C1_07920W_A C1_07940W_A COI1 (C1_07900W_A) ERD1 (C1_07930C_A) C1_07950C_A C1_07910C_A-C1_07920W_A	Upstream Upstream Upstream Upstream Downstream Downstream Downstream Intergenic	Upstream variant Upstream variant Upstream variant Upstream variant Downstream variant Downstream variant Downstream variant Intergenic variant
Ca22chr4A_C_albicans_SC5314:1061021:G:A	4	1061021	G	A	SNP	0.344178	395	5	-0.40826	0.165585	0.0136799	Below exploratory threshold	SPC34 (C4_04910C_A) C4_04930C_A C4_04980W_A C4_04920W_A C4_04940W_A C4_04950W_A C4_04970C_A C4_04990C_A C4_04950W_A-C4_04970C_A	Upstream Upstream Upstream Downstream Downstream Downstream Downstream Downstream Intergenic	Upstream variant Upstream variant Upstream variant Downstream variant Downstream variant Downstream variant Downstream variant Downstream variant Intergenic variant		C4_04940W_A: WARNING_TRANSCRIPT_INCOMPLETE
Ca22chr1A_C_albicans_SC5314:2801391:A:G	1	2801391	A	G	SNP	0.0913884	74	20	0.326567	0.132458	0.0136848	Below exploratory threshold	C1_12860C_A C1_12890W_A C1_12840W_A BLP1 (C1_12850W_A) C1_12870C_A C1_12880C_A	Coding sequence Upstream Downstream Downstream Downstream Downstream	Missense (non-synonymous) Upstream variant Downstream variant Downstream variant Downstream variant Downstream variant	V277A	C1_12860C_A: WARNING_TRANSCRIPT_MULTIPLE_STOP_CODONS
Ca22chr2A_C_albicans_SC5314:738487:A:T	2	738487	A	T	SNP	0.00803571	9	29	1.10737	0.44916	0.0136852	Below exploratory threshold	ADAEC (C2_03520C_A) C2_03500W_A-C2_03520C_A	Downstream Intergenic	Downstream variant Intergenic variant
Ca22chr2A_C_albicans_SC5314:816033:A:G	2	816033	A	G	SNP	0.00681431	8	2	-1.30087	0.527658	0.0136872	Below exploratory threshold	C2_03880C_A C2_03900C_A GNA1 (C2_03870W_A) C2_03890W_A C2_03910C_A GPI13 (C2_03920C_A) C2_03900C_A-C2_03910C_A	Upstream Upstream Downstream Downstream Downstream Downstream Intergenic	Upstream variant Upstream variant Downstream variant Downstream variant Downstream variant Downstream variant Intergenic variant
Ca22chr5A_C_albicans_SC5314:161907:AATCC:A	5	161907	AATCC	A	INDEL	0.813177	491	35	-0.339854	0.137859	0.0136924	Below exploratory threshold	TFB3 (C5_00690C_A) SPE2 (C5_00700C_A) IFF8 (C5_00710W_A) RMT2 (C5_00680W_A) C5_00700C_A-C5_00710W_A	Upstream Upstream Upstream Downstream Intergenic	Upstream variant Upstream variant Upstream variant Downstream variant Intergenic variant
Ca22chr6A_C_albicans_SC5314:873057:G:T	6	873057	G	T	SNP	0.464103	512	4	0.409573	0.16614	0.0136924	Below exploratory threshold	ALG2 (C6_04030W_A) RVS167 (C6_04040C_A) C6_03990C_A-C6_04030W_A	Upstream Downstream Intergenic	Upstream variant Downstream variant Intergenic variant
Ca22chr1A_C_albicans_SC5314:430240:C:T	1	430240	C	T	SNP	0.765705	558	0	0.37448	0.151906	0.0136935	Below exploratory threshold	SET6 (C1_02080W_A) C1_02100W_A C1_02060W_A HSP31 (C1_02070W_A) C1_02090C_A HGT2 (C1_02110C_A)	Coding sequence Upstream Downstream Downstream Downstream Downstream	Synonymous Upstream variant Downstream variant Downstream variant Downstream variant Downstream variant	T290T
Ca22chr6A_C_albicans_SC5314:20732:G:A	6	20732	G	A	SNP	0.27901	264	3	-0.288895	0.11719	0.0136942	Below exploratory threshold	VID27 (C6_00130C_A) HPA2 (C6_00140C_A) C6_00170C_A C6_00190W_A C6_00210W_A C6_00230W_A ARD (C6_00150W_A) PGA48 (C6_00160W_A) C6_00180C_A NUO3 (C6_00200C_A) C6_00220C_A C6_00170C_A-C6_00180C_A	Upstream Upstream Upstream Upstream Upstream Upstream Downstream Downstream Downstream Downstream Downstream Intergenic	Upstream variant Upstream variant Upstream variant Upstream variant Upstream variant Upstream variant Downstream variant Downstream variant Downstream variant Downstream variant Downstream variant Intergenic variant
Ca22chr3A_C_albicans_SC5314:1788697:A:G	3	1788697	A	G	SNP	0.0239362	27	25	-0.791562	0.321098	0.0136947	Below exploratory threshold	SRB1 (C3_07950C_A) TLO8 (C3_07970C_A) C3_07920W_A C3_07940W_A C3_07970C_A-C3_07980C_A	Upstream Upstream Downstream Downstream Intergenic	Upstream variant Upstream variant Downstream variant Downstream variant Intergenic variant
Ca22chr3A_C_albicans_SC5314:124014:G:A	3	124014	G	A	SNP	0.342105	250	0	-0.33969	0.137799	0.0136972	Below exploratory threshold	CHS8 (C3_00710W_A) VPS8 (C3_00700W_A)	Coding sequence Downstream	Missense (non-synonymous) Downstream variant	R171K
Ca22chrRA_C_albicans_SC5314:1354700:C:T	R	1354700	C	T	SNP	0.231293	257	1	0.292625	0.118708	0.0136982	Below exploratory threshold	CR_06380C_A CR_06380C_A-CR_06420W_A	Upstream Intergenic	Upstream variant Intergenic variant
Ca22chr1A_C_albicans_SC5314:2713707:A:G	1	2713707	A	G	SNP	0.571307	531	0	-0.316076	0.128224	0.0136998	Below exploratory threshold	IRA2 (C1_12450C_A) C1_12460C_A	Coding sequence Downstream	Missense (non-synonymous) Downstream variant	L1067S
Ca22chr2A_C_albicans_SC5314:1738433:A:ATACTTACTTACT	2	1738433	A	ATACTTACTTACT	INDEL	0.00945017	9	7	0.877719	0.356067	0.0137	Below exploratory threshold	C2_08580W_A SMC2 (C2_08560W_A) ANP1 (C2_08570W_A) C2_08570W_A-C2_08580W_A	Upstream Downstream Downstream Intergenic	Upstream variant Downstream variant Downstream variant Intergenic variant
Ca22chr5A_C_albicans_SC5314:163730:GA:G	5	163730	GA	G	INDEL	0.0291971	25	41	-0.62231	0.252487	0.0137119	Below exploratory threshold	TFB3 (C5_00690C_A) SPE2 (C5_00700C_A) IFF8 (C5_00710W_A) C5_00700C_A-C5_00710W_A	Upstream Upstream Upstream Intergenic	Upstream variant Upstream variant Upstream variant Intergenic variant
Ca22chr2A_C_albicans_SC5314:1058677:A:C	2	1058677	A	C	SNP	0.14601	154	0	-0.463437	0.188045	0.0137202	Below exploratory threshold	ERF1 (C2_05100C_A) C2_05120C_A C2_05130W_A CDC15 (C2_05140W_A) MAK5 (C2_05090W_A) LEM3 (C2_05110W_A) C2_05120C_A-C2_05130W_A	Upstream Upstream Upstream Upstream Downstream Downstream Intergenic	Upstream variant Upstream variant Upstream variant Upstream variant Downstream variant Downstream variant Intergenic variant
Ca22chr6A_C_albicans_SC5314:511556:T:C	6	511556	T	C	SNP	0.304754	324	0	-0.353614	0.14349	0.0137253	Below exploratory threshold	C6_02470W_A PRP45 (C6_02440C_A) C6_02460C_A C6_02480W_A C6_02430W_A C6_02450W_A C6_02490C_A	Coding sequence Upstream Upstream Upstream Downstream Downstream Downstream	Synonymous Upstream variant Upstream variant Upstream variant Downstream variant Downstream variant Downstream variant	S172S
Ca22chr7A_C_albicans_SC5314:801042:A:G	7	801042	A	G	SNP	0.016129	15	0	0.896945	0.363978	0.0137288	Below exploratory threshold	MNN26 (C7_03600W_A) C7_03590C_A C7_03610C_A	Coding sequence Upstream Downstream	Synonymous Upstream variant Downstream variant	K216K
Ca22chr2A_C_albicans_SC5314:138791:C:A	2	138791	C	A	SNP	0.145161	165	0	-0.477146	0.193625	0.0137291	Below exploratory threshold	C2_00790C_A PGA27 (C2_00800C_A) C2_00810C_A C2_00820W_A C2_00840W_A POT1-2 (C2_00780W_A) RSC4 (C2_00830C_A) C2_00810C_A-C2_00820W_A	Upstream Upstream Upstream Upstream Upstream Downstream Downstream Intergenic	Upstream variant Upstream variant Upstream variant Upstream variant Upstream variant Downstream variant Downstream variant Intergenic variant
Ca22chr3A_C_albicans_SC5314:1285567:T:G	3	1285567	T	G	SNP	0.0604203	55	18	-0.483258	0.196109	0.0137307	Below exploratory threshold	KIP3 (C3_05720C_A) LAC1 (C3_05730C_A) C3_05760W_A SSN8 (C3_05740C_A) C3_05750C_A C3_05730C_A-C3_05740C_A	Upstream Upstream Upstream Downstream Downstream Intergenic	Upstream variant Upstream variant Upstream variant Downstream variant Downstream variant Intergenic variant
Ca22chr3A_C_albicans_SC5314:1586301:G:T	3	1586301	G	T	SNP	0.0195246	20	0	0.799482	0.324435	0.0137309	Below exploratory threshold	C3_06940W_A TPD3 (C3_06910C_A) C3_06920W_A	Coding sequence Upstream Downstream	Synonymous Upstream variant Downstream variant	S342S
Ca22chr7A_C_albicans_SC5314:131005:T:C	7	131005	T	C	SNP	0.024618	24	0	-0.922213	0.37424	0.0137309	Below exploratory threshold	C7_00670C_A RPS28B (C7_00710W_A) RTF1 (C7_00720W_A) MET28 (C7_00730W_A) C7_00680W_A NOP15 (C7_00690W_A) CYB5 (C7_00700W_A) C7_00700W_A-C7_00710W_A	Upstream Upstream Upstream Upstream Downstream Downstream Downstream Intergenic	Upstream variant Upstream variant Upstream variant Upstream variant Downstream variant Downstream variant Downstream variant Intergenic variant
Ca22chr2A_C_albicans_SC5314:24666:C:T	2	24666	C	T	SNP	0.332767	314	0	0.254573	0.103312	0.0137349	Below exploratory threshold	HMA1 (C2_00170C_A) NAT2 (C2_00160C_A) C2_00200W_A RPL38 (C2_00210W_A) NDT80 (C2_00140W_A) LEU5 (C2_00150W_A) C2_00180C_A C2_00190C_A C2_00220C_A	Coding sequence Upstream Upstream Upstream Downstream Downstream Downstream Downstream Downstream	Missense (non-synonymous) Upstream variant Upstream variant Upstream variant Downstream variant Downstream variant Downstream variant Downstream variant Downstream variant	E48K
Ca22chr7A_C_albicans_SC5314:74181:C:T	7	74181	C	T	SNP	0.398132	387	0	0.301484	0.12235	0.0137353	Below exploratory threshold	C7_00420C_A C7_00460W_A C7_00430W_A C7_00450C_A PEL1 (C7_00470C_A) GBP2 (C7_00440C_A)	Upstream Upstream Downstream Downstream Downstream Intron	Upstream variant Upstream variant Downstream variant Downstream variant Downstream variant Intron variant
Ca22chr5A_C_albicans_SC5314:1036642:A:T	5	1036642	A	T	SNP	0.0434412	36	2	0.506329	0.205494	0.0137411	Below exploratory threshold	HYS2 (C5_04740C_A) HAS1 (C5_04750C_A) ASH2 (C5_04780W_A) CRH12 (C5_04800W_A) PFK1 (C5_04810W_A) tA(AGC)5 (C5_04760W_A) C5_04770W_A C5_04790C_A C5_04770W_A-C5_04780W_A	Upstream Upstream Upstream Upstream Upstream Downstream Downstream Downstream Intergenic	Upstream variant Upstream variant Upstream variant Upstream variant Upstream variant Downstream variant Downstream variant Downstream variant Intergenic variant
Ca22chr4A_C_albicans_SC5314:325079:T:G	4	325079	T	G	SNP	0.0806452	82	0	-0.525545	0.213297	0.0137428	Below exploratory threshold	CPA1 (C4_01550C_A) C4_01560C_A C4_01660W_A C4_01570C_A C4_01580C_A C4_01590C_A C4_01600C_A C4_01610C_A C4_01620C_A C4_01630C_A C4_01640C_A C4_01650C_A C4_01560C_A-C4_01570C_A	Upstream Upstream Upstream Downstream Downstream Downstream Downstream Downstream Downstream Downstream Downstream Downstream Intergenic	Upstream variant Upstream variant Upstream variant Downstream variant Downstream variant Downstream variant Downstream variant Downstream variant Downstream variant Downstream variant Downstream variant Downstream variant Intergenic variant
Ca22chr1A_C_albicans_SC5314:136954:G:C	1	136954	G	C	SNP	0.0150442	17	24	-0.816155	0.331262	0.0137483	Below exploratory threshold	VPS27 (C1_00750C_A) ROT1 (C1_00770C_A) C1_00760W_A HGC1 (C1_00780C_A) C1_00770C_A-C1_00780C_A	Upstream Upstream Downstream Downstream Intergenic	Upstream variant Upstream variant Downstream variant Downstream variant Intergenic variant
Ca22chr3A_C_albicans_SC5314:569170:CCAGCAGCAA:C	3	569170	CCAGCAGCAA	C	INDEL	0.00634058	5	37	0.977501	0.396764	0.0137517	Below exploratory threshold	C3_02630C_A SLC1 (C3_02600C_A) GLX3 (C3_02610C_A) C3_02620C_A C3_02650W_A ZCF1 (C3_02640C_A)	Coding sequence Upstream Upstream Upstream Upstream Downstream	Disruptive in-frame deletion Upstream variant Upstream variant Upstream variant Upstream variant Downstream variant	V262_A264del
Ca22chr6A_C_albicans_SC5314:865647:G:T	6	865647	G	T	SNP	0.00679117	8	0	-1.21178	0.491869	0.0137541	Below exploratory threshold	C6_03990C_A C6_03990C_A-C6_04030W_A	Upstream Intergenic	Upstream variant Intergenic variant
Ca22chr3A_C_albicans_SC5314:1786530:C:A	3	1786530	C	A	SNP	0.0339559	34	0	0.609397	0.247371	0.013759	Below exploratory threshold	C3_07900C_A C3_07930C_A SRB1 (C3_07950C_A) C3_07910W_A C3_07920W_A C3_07940W_A TLO8 (C3_07970C_A) C3_07950C_A-C3_07970C_A	Upstream Upstream Upstream Downstream Downstream Downstream Downstream Intergenic	Upstream variant Upstream variant Upstream variant Downstream variant Downstream variant Downstream variant Downstream variant Intergenic variant
Ca22chr1A_C_albicans_SC5314:1017899:A:G	1	1017899	A	G	SNP	0.0280136	29	0	-0.98909	0.40154	0.0137688	Below exploratory threshold	MNN15 (C1_04900W_A) MRPL37 (C1_04880C_A) SAP7 (C1_04870W_A) YBN5 (C1_04890W_A) C1_04910C_A C1_04930C_A	Coding sequence Upstream Downstream Downstream Downstream Downstream	Synonymous Upstream variant Downstream variant Downstream variant Downstream variant Downstream variant	T73T
Ca22chr2A_C_albicans_SC5314:365827:T:C	2	365827	T	C	SNP	0.0340136	37	1	-0.824244	0.334619	0.0137693	Below exploratory threshold	AMN1 (C2_01950C_A) C2_01930C_A C2_01940C_A C2_01960C_A ROD1 (C2_01970C_A)	Coding sequence Upstream Upstream Downstream Downstream	Missense (non-synonymous) Upstream variant Upstream variant Downstream variant Downstream variant	K390E	C2_01960C_A: WARNING_TRANSCRIPT_INCOMPLETE
Ca22chr2A_C_albicans_SC5314:341733:T:A	2	341733	T	A	SNP	0.818027	573	1	-0.547386	0.222224	0.0137698	Below exploratory threshold	RAD23 (C2_01850W_A) RAD7 (C2_01840C_A) PRP39 (C2_01830W_A) C2_01860C_A C2_01870C_A ZCF6 (C2_01880C_A)	Coding sequence Upstream Downstream Downstream Downstream Downstream	Missense (non-synonymous) Upstream variant Downstream variant Downstream variant Downstream variant Downstream variant	S119T	ZCF6 (C2_01880C_A): WARNING_TRANSCRIPT_INCOMPLETE
Ca22chr4A_C_albicans_SC5314:221389:A:G	4	221389	A	G	SNP	0.139219	152	0	-0.547551	0.22231	0.0137779	Below exploratory threshold	RAT1 (C4_01080W_A) HGT17 (C4_01070W_A) C4_01090C_A AGP2 (C4_01100C_A)	Coding sequence Downstream Downstream Downstream	Missense (non-synonymous) Downstream variant Downstream variant Downstream variant	S657G
Ca22chr6A_C_albicans_SC5314:498730:T:A	6	498730	T	A	SNP	0.0730051	79	0	0.64563	0.262132	0.0137781	Below exploratory threshold	C6_02370C_A C6_02410W_A C6_02420W_A C6_02430W_A NIP7 (C6_02360W_A) C6_02380W_A C6_02390W_A C6_02400W_A C6_02400W_A-C6_02410W_A	Upstream Upstream Upstream Upstream Downstream Downstream Downstream Downstream Intergenic	Upstream variant Upstream variant Upstream variant Upstream variant Downstream variant Downstream variant Downstream variant Downstream variant Intergenic variant
Ca22chr6A_C_albicans_SC5314:213662:GA:G	6	213662	GA	G	INDEL	0.0667244	58	12	-0.394593	0.160228	0.0137897	Below exploratory threshold	C6_01090C_A CIP1 (C6_01070C_A) C6_01080C_A SEC9 (C6_01100W_A) FAD2 (C6_01110W_A)	Coding sequence Upstream Upstream Upstream Upstream	Frameshift Upstream variant Upstream variant Upstream variant Upstream variant	S62fs
Ca22chr3A_C_albicans_SC5314:689760:T:TAG	3	689760	T	TAG	INDEL	0.037415	37	1	-0.473965	0.192459	0.0137905	Below exploratory threshold	C3_03240C_A C3_03260W_A C3_03270W_A DNF1 (C3_03250W_A) HTA3 (C3_03280C_A) NPR2 (C3_03290C_A) C3_03250W_A-C3_03260W_A	Upstream Upstream Upstream Downstream Downstream Downstream Intergenic	Upstream variant Upstream variant Upstream variant Downstream variant Downstream variant Downstream variant Intergenic variant
Ca22chr1A_C_albicans_SC5314:1359724:C:CTGTGGTTCTGGT	1	1359724	C	CTGTGGTTCTGGT	INDEL	0.0858844	99	1	-0.60973	0.247593	0.0137922	Below exploratory threshold	PBR1 (C1_06370C_A) C1_06380C_A C1_06390W_A C1_06410W_A C1_06360W_A C1_06400C_A C1_06380C_A-C1_06390W_A	Upstream Upstream Upstream Upstream Downstream Downstream Intergenic	Upstream variant Upstream variant Upstream variant Upstream variant Downstream variant Downstream variant Intergenic variant
Ca22chr6A_C_albicans_SC5314:193708:T:TGC	6	193708	T	TGC	INDEL	0.0958781	75	31	-0.364662	0.148085	0.0137967	Below exploratory threshold	HAL21 (C6_00970C_A) TOP1 (C6_00950C_A) RIM9 (C6_00990W_A) KAR5 (C6_01010W_A) CAN1 (C6_00960W_A) C6_00980C_A AEP1 (C6_01000C_A)	Coding sequence Upstream Upstream Upstream Downstream Downstream Downstream	Frameshift Upstream variant Upstream variant Upstream variant Downstream variant Downstream variant Downstream variant	S80fs	HAL21 (C6_00970C_A): WARNING_TRANSCRIPT_NO_START_CODON
Ca22chr4A_C_albicans_SC5314:1179849:T:C	4	1179849	T	C	SNP	0.0124777	10	28	0.714404	0.290114	0.0137975	Below exploratory threshold	TSC2 (C4_05420C_A) C4_05400C_A C4_05390W_A GAP5 (C4_05430C_A)	Coding sequence Upstream Downstream Downstream	Missense (non-synonymous) Upstream variant Downstream variant Downstream variant	N1328D
Ca22chr2A_C_albicans_SC5314:2017879:G:A	2	2017879	G	A	SNP	0.0865874	97	0	0.507103	0.205932	0.0137982	Below exploratory threshold	C2_09850C_A C2_09860C_A C2_09870W_A MTW1 (C2_09840W_A) C2_09880C_A C2_09860C_A-C2_09870W_A	Upstream Upstream Upstream Downstream Downstream Intergenic	Upstream variant Upstream variant Upstream variant Downstream variant Downstream variant Intergenic variant
Ca22chr4A_C_albicans_SC5314:1179852:C:T	4	1179852	C	T	SNP	0.0125673	10	32	0.715207	0.290442	0.0137982	Below exploratory threshold	TSC2 (C4_05420C_A) C4_05400C_A C4_05390W_A GAP5 (C4_05430C_A)	Coding sequence Upstream Downstream Downstream	Missense (non-synonymous) Upstream variant Downstream variant Downstream variant	E1327K
Ca22chr7A_C_albicans_SC5314:233899:T:C	7	233899	T	C	SNP	0.0441426	51	0	-0.468813	0.190395	0.0138044	Below exploratory threshold	C7_01100C_A C7_01130C_A C7_01100C_A-C7_01130C_A	Upstream Downstream Intergenic	Upstream variant Downstream variant Intergenic variant
Ca22chr5A_C_albicans_SC5314:863310:AT:A	5	863310	AT	A	INDEL	0.0179487	18	4	-0.848425	0.344566	0.0138049	Below exploratory threshold	C5_03920C_A C5_03930C_A C5_03940C_A C5_03930C_A-C5_03940C_A	Upstream Upstream Downstream Intergenic	Upstream variant Upstream variant Downstream variant Intergenic variant
Ca22chr3A_C_albicans_SC5314:178420:G:A	3	178420	G	A	SNP	0.528014	415	0	0.320854	0.130308	0.0138062	Below exploratory threshold	C3_00910W_A CSE4 (C3_00860W_A) C3_00870W_A KGD1 (C3_00880W_A) C3_00890C_A AYR1 (C3_00900C_A) C3_00880W_A-C3_00890C_A	Upstream Downstream Downstream Downstream Downstream Downstream Intergenic	Upstream variant Downstream variant Downstream variant Downstream variant Downstream variant Downstream variant Intergenic variant
Ca22chr6A_C_albicans_SC5314:919999:G:A	6	919999	G	A	SNP	0.0398981	43	0	0.864258	0.351018	0.0138108	Below exploratory threshold	SPB1 (C6_04160C_A) SEC5 (C6_04170C_A) C6_04180W_A C6_04190C_A C6_04170C_A-C6_04180W_A	Upstream Upstream Upstream Downstream Intergenic	Upstream variant Upstream variant Upstream variant Downstream variant Intergenic variant
Ca22chr3A_C_albicans_SC5314:103785:T:C	3	103785	T	C	SNP	0.67474	426	11	0.366831	0.148999	0.0138172	Below exploratory threshold	C3_00620C_A C3_00640W_A NGT1 (C3_00650W_A) C3_00630W_A C3_00630W_A-C3_00640W_A	Upstream Upstream Upstream Downstream Intergenic	Upstream variant Upstream variant Upstream variant Downstream variant Intergenic variant
Ca22chr2A_C_albicans_SC5314:2036605:T:G	2	2036605	T	G	SNP	0.00949914	11	10	-0.993059	0.403376	0.0138215	Below exploratory threshold	C2_09960W_A C2_09980W_A GCN4 (C2_09940W_A) FCY21 (C2_09950W_A) C2_09970C_A C2_09950W_A-C2_09960W_A	Upstream Upstream Downstream Downstream Downstream Intergenic	Upstream variant Upstream variant Downstream variant Downstream variant Downstream variant Intergenic variant
Ca22chr3A_C_albicans_SC5314:1792863:C:A	3	1792863	C	A	SNP	0.0538194	54	13	0.416793	0.169303	0.0138236	Below exploratory threshold	TLO8 (C3_07970C_A) C3_07980C_A C3_07970C_A-C3_07980C_A	Upstream Downstream Intergenic	Upstream variant Downstream variant Intergenic variant
Ca22chr5A_C_albicans_SC5314:303088:T:C	5	303088	T	C	SNP	0.547153	405	27	0.297371	0.120794	0.013824	Below exploratory threshold	CFL4 (C5_01360W_A) HST3 (C5_01340W_A) C5_01350W_A C5_01350W_A-C5_01360W_A	Upstream Downstream Downstream Intergenic	Upstream variant Downstream variant Downstream variant Intergenic variant
Ca22chr7A_C_albicans_SC5314:581362:T:C	7	581362	T	C	SNP	0.354701	362	4	-0.282111	0.114598	0.0138263	Below exploratory threshold	FGR6-1 (C7_02750W_A) C7_02690C_A-C7_02750W_A	Upstream Intergenic	Upstream variant Intergenic variant		FGR6-1 (C7_02750W_A): WARNING_TRANSCRIPT_MULTIPLE_STOP_CODONS
Ca22chr6A_C_albicans_SC5314:560602:T:C	6	560602	T	C	SNP	0.507772	455	10	-0.27045	0.109862	0.0138274	Below exploratory threshold	C6_02690C_A SAP6 (C6_02710C_A) SAC6 (C6_02730W_A) C6_02720C_A C6_02710C_A-C6_02720C_A	Upstream Upstream Upstream Downstream Intergenic	Upstream variant Upstream variant Upstream variant Downstream variant Intergenic variant
Ca22chr3A_C_albicans_SC5314:68154:A:T	3	68154	A	T	SNP	0.426146	346	0	0.312177	0.126813	0.0138278	Below exploratory threshold	DOT5 (C3_00480C_A) C3_00450C_A ESA1 (C3_00490W_A) C3_00510W_A C3_00440W_A ATP5 (C3_00460W_A) C3_00470W_A C3_00500C_A	Coding sequence Upstream Upstream Upstream Downstream Downstream Downstream Downstream	Synonymous Upstream variant Upstream variant Upstream variant Downstream variant Downstream variant Downstream variant Downstream variant	T228T
Ca22chr3A_C_albicans_SC5314:59556:A:G	3	59556	A	G	SNP	0.415959	319	0	-0.315257	0.12807	0.0138323	Below exploratory threshold	C3_00380C_A C3_00400C_A C3_00420W_A EST3 (C3_00430W_A) C3_00440W_A C3_00390W_A C3_00410C_A C3_00450C_A C3_00400C_A-C3_00410C_A	Upstream Upstream Upstream Upstream Upstream Downstream Downstream Downstream Intergenic	Upstream variant Upstream variant Upstream variant Upstream variant Upstream variant Downstream variant Downstream variant Downstream variant Intergenic variant
Ca22chr1A_C_albicans_SC5314:1403302:C:A	1	1403302	C	A	SNP	0.0186757	22	0	1.0363	0.42099	0.0138324	Below exploratory threshold	GLT1 (C1_06550W_A) C1_06560W_A ANT1 (C1_06570W_A)	Coding sequence Upstream Upstream	Synonymous Upstream variant Upstream variant	T1709T
Ca22chr1A_C_albicans_SC5314:1039701:G:A	1	1039701	G	A	SNP	0.414261	314	0	0.385578	0.15664	0.0138333	Below exploratory threshold	C1_04970W_A C1_04960C_A C1_04980C_A C1_04990C_A	Coding sequence Upstream Downstream Downstream	Synonymous Upstream variant Downstream variant Downstream variant	L966L
Ca22chr1A_C_albicans_SC5314:272236:AACT:A	1	272236	AACT	A	INDEL	0.00924214	10	48	-1.02613	0.416866	0.013834	Below exploratory threshold	C1_01360C_A RPS21B (C1_01370C_A) TRM2 (C1_01380C_A) HOT1 (C1_01390C_A) C1_01400C_A C1_01380C_A-C1_01390C_A	Upstream Upstream Upstream Downstream Downstream Intergenic	Upstream variant Upstream variant Upstream variant Downstream variant Downstream variant Intergenic variant
Ca22chr4A_C_albicans_SC5314:902548:A:T	4	902548	A	T	SNP	0.057725	61	0	-0.678456	0.275625	0.013835	Below exploratory threshold	DUO1 (C4_04220W_A) C4_04200C_A C4_04190C_A SOH1 (C4_04210C_A) C4_04230W_A C4_04240C_A	Coding sequence Upstream Upstream Upstream Upstream Downstream	Missense (non-synonymous) Upstream variant Upstream variant Upstream variant Upstream variant Downstream variant	K145N
Ca22chr6A_C_albicans_SC5314:87936:A:G	6	87936	A	G	SNP	0.00773196	7	7	-1.07835	0.438093	0.0138372	Below exploratory threshold	FET31 (C6_00480C_A) FET99 (C6_00470C_A) C6_00490W_A	Coding sequence Upstream Upstream	Synonymous Upstream variant Upstream variant	Y458Y
Ca22chr3A_C_albicans_SC5314:790380:C:T	3	790380	C	T	SNP	0.33107	344	0	-0.373292	0.151664	0.0138432	Below exploratory threshold	PHB1 (C3_03730C_A) ORC3 (C3_03750C_A) C3_03760W_A C3_03780W_A MEU1 (C3_03790W_A) GTT11 (C3_03720W_A) C3_03740W_A C3_03770C_A C3_03750C_A-C3_03760W_A	Upstream Upstream Upstream Upstream Upstream Downstream Downstream Downstream Intergenic	Upstream variant Upstream variant Upstream variant Upstream variant Upstream variant Downstream variant Downstream variant Downstream variant Intergenic variant
Ca22chr5A_C_albicans_SC5314:43705:G:A	5	43705	G	A	SNP	0.0365025	37	0	0.714683	0.290374	0.0138453	Below exploratory threshold	C5_00260W_A C5_00230C_A C5_00250C_A PGA14 (C5_00270W_A) DUS4 (C5_00290W_A) ROT2 (C5_00220W_A) SKN7 (C5_00240W_A) C5_00280C_A	Coding sequence Upstream Upstream Upstream Upstream Downstream Downstream Downstream	Synonymous Upstream variant Upstream variant Upstream variant Upstream variant Downstream variant Downstream variant Downstream variant	S95S
Ca22chr2A_C_albicans_SC5314:435287:TTTGTTGTTGTTG:T	2	435287	TTTGTTGTTGTTG	T	INDEL	0.0323427	29	17	0.643994	0.261657	0.0138467	Below exploratory threshold	TLG2 (C2_02210C_A) C2_02190C_A ZRC1 (C2_02200W_A) C2_02220C_A	Coding sequence Upstream Downstream Downstream	Disruptive in-frame deletion Upstream variant Downstream variant Downstream variant	T245_T248del
Ca22chr6A_C_albicans_SC5314:215416:A:T	6	215416	A	T	SNP	0.748727	548	0	-0.373424	0.151727	0.013849	Below exploratory threshold	SEC9 (C6_01100W_A) C6_01080C_A C6_01090C_A FAD2 (C6_01110W_A) C6_01120C_A	Coding sequence Upstream Upstream Upstream Downstream	Synonymous Upstream variant Upstream variant Upstream variant Downstream variant	I288I
Ca22chr3A_C_albicans_SC5314:537442:ATGCTGC:A	3	537442	ATGCTGC	A	INDEL	0.0170358	19	2	0.769185	0.312531	0.0138492	Below exploratory threshold	PHA2 (C3_02460C_A) MED7 (C3_02440C_A) APL2 (C3_02430W_A) HRT1 (C3_02450W_A) RPL9B (C3_02470C_A) CCP1 (C3_02480C_A) STH1 (C3_02490C_A)	Coding sequence Upstream Downstream Downstream Downstream Downstream Downstream	Conservative in-frame deletion Upstream variant Downstream variant Downstream variant Downstream variant Downstream variant Downstream variant	A204_A205del
Ca22chr5A_C_albicans_SC5314:534759:C:T	5	534759	C	T	SNP	0.185059	206	0	-0.400345	0.162666	0.0138493	Below exploratory threshold	C5_02390C_A C5_02410C_A ZCF22 (C5_02430W_A) C5_02450W_A SRG1 (C5_02380W_A) C5_02400W_A C5_02440C_A C5_02410C_A-C5_02430W_A	Upstream Upstream Upstream Upstream Downstream Downstream Downstream Intergenic	Upstream variant Upstream variant Upstream variant Upstream variant Downstream variant Downstream variant Downstream variant Intergenic variant
Ca22chr2A_C_albicans_SC5314:1711071:GGCTGCT:G	2	1711071	GGCTGCT	G	INDEL	0.0180412	16	7	-0.637627	0.259081	0.0138509	Below exploratory threshold	STN1 (C2_08470C_A) C2_08460C_A RRP8 (C2_08480W_A) DSE1 (C2_08490W_A) C2_08450W_A	Coding sequence Upstream Upstream Upstream Downstream	Disruptive in-frame deletion Upstream variant Upstream variant Upstream variant Downstream variant	Q338_Q339del
Ca22chr3A_C_albicans_SC5314:1300936:G:GTA	3	1300936	G	GTA	INDEL	0.00764007	8	0	-1.00407	0.407984	0.0138531	Below exploratory threshold	SKN1 (C3_05810C_A) C3_05790C_A C3_05820W_A C3_05800W_A	Coding sequence Upstream Upstream Downstream	Frameshift Upstream variant Upstream variant Downstream variant	H515fs
Ca22chr3A_C_albicans_SC5314:1300937:AGC:A	3	1300937	AGC	A	INDEL	0.00764007	8	0	-1.00407	0.407984	0.0138531	Below exploratory threshold	SKN1 (C3_05810C_A) C3_05790C_A C3_05820W_A C3_05800W_A	Coding sequence Upstream Upstream Downstream	Frameshift Upstream variant Upstream variant Downstream variant	A514fs
Ca22chr6A_C_albicans_SC5314:494424:A:G	6	494424	A	G	SNP	0.174024	179	0	-0.388855	0.158007	0.0138548	Below exploratory threshold	C6_02370C_A C6_02350C_A C6_02380W_A C6_02390W_A C6_02400W_A C6_02410W_A HRR25 (C6_02340W_A) NIP7 (C6_02360W_A)	Coding sequence Upstream Upstream Upstream Upstream Upstream Downstream Downstream	Synonymous Upstream variant Upstream variant Upstream variant Upstream variant Upstream variant Downstream variant Downstream variant	V418V
Ca22chr2A_C_albicans_SC5314:582498:C:A	2	582498	C	A	SNP	0.595076	437	0	0.342052	0.13899	0.0138558	Below exploratory threshold	C2_02920W_A MET1 (C2_02940W_A) SCT2 (C2_02890W_A) ERI1 (C2_02900W_A) C2_02910W_A C2_02930C_A C2_02650C_A C2_02910W_A-C2_02920W_A	Upstream Upstream Downstream Downstream Downstream Downstream Downstream Intergenic	Upstream variant Upstream variant Downstream variant Downstream variant Downstream variant Downstream variant Downstream variant Intergenic variant		C2_02650C_A: WARNING_TRANSCRIPT_MULTIPLE_STOP_CODONS
Ca22chr1A_C_albicans_SC5314:651077:C:T	1	651077	C	T	SNP	0.342954	302	0	0.322136	0.130906	0.0138622	Below exploratory threshold	C1_03120W_A C1_03140W_A TCB3 (C1_03100W_A) RPL6 (C1_03110W_A) GGA2 (C1_03130C_A) C1_03110W_A-C1_03120W_A	Upstream Upstream Downstream Downstream Downstream Intergenic	Upstream variant Upstream variant Downstream variant Downstream variant Downstream variant Intergenic variant
Ca22chr1A_C_albicans_SC5314:2700705:G:A	1	2700705	G	A	SNP	0.571307	524	0	-0.29982	0.121842	0.0138655	Below exploratory threshold	PKH2 (C1_12410C_A) WRS1 (C1_12380C_A) RPL27A (C1_12390C_A) C1_12400C_A C1_12430W_A C1_12370W_A C1_12420C_A	Coding sequence Upstream Upstream Upstream Upstream Downstream Downstream	Synonymous Upstream variant Upstream variant Upstream variant Upstream variant Downstream variant Downstream variant	S774S	PKH2 (C1_12410C_A): WARNING_TRANSCRIPT_NO_STOP_CODON
Ca22chr2A_C_albicans_SC5314:23992:T:C	2	23992	T	C	SNP	0.827674	566	0	0.439694	0.178686	0.0138661	Below exploratory threshold	HMA1 (C2_00170C_A) NAT2 (C2_00160C_A) C2_00200W_A RPL38 (C2_00210W_A) C2_00130W_A NDT80 (C2_00140W_A) LEU5 (C2_00150W_A) C2_00180C_A C2_00190C_A C2_00220C_A	Coding sequence Upstream Upstream Upstream Downstream Downstream Downstream Downstream Downstream Downstream	Synonymous Upstream variant Upstream variant Upstream variant Downstream variant Downstream variant Downstream variant Downstream variant Downstream variant Downstream variant	S272S
Ca22chr2A_C_albicans_SC5314:660316:T:A	2	660316	T	A	SNP	0.0509338	58	0	-0.850628	0.345711	0.0138735	Below exploratory threshold	STP4 (C2_03220C_A) PRP3 (C2_03200W_A) C2_03210W_A FEN12 (C2_03230C_A) C2_03220C_A-C2_03230C_A	Upstream Downstream Downstream Downstream Intergenic	Upstream variant Downstream variant Downstream variant Downstream variant Intergenic variant
Ca22chrRA_C_albicans_SC5314:809485:A:G	R	809485	A	G	SNP	0.0687606	74	0	0.57921	0.235402	0.0138737	Below exploratory threshold	CR_03640C_A SGD1 (CR_03650W_A) IFF3 (CR_03630W_A) CR_03660C_A	Coding sequence Upstream Downstream Downstream	Synonymous Upstream variant Downstream variant Downstream variant	D21D
Ca22chr3A_C_albicans_SC5314:207639:G:A	3	207639	G	A	SNP	0.0349233	35	2	0.68044	0.276548	0.0138751	Below exploratory threshold	C3_01020W_A ARP9 (C3_01030W_A) BMS1 (C3_01000W_A) C3_01010W_A C3_01010W_A-C3_01020W_A	Upstream Upstream Downstream Downstream Intergenic	Upstream variant Upstream variant Downstream variant Downstream variant Intergenic variant
Ca22chr3A_C_albicans_SC5314:38013:A:G	3	38013	A	G	SNP	0.389643	301	0	-0.317742	0.129141	0.0138767	Below exploratory threshold	ULP3 (C3_00280C_A) BNA4 (C3_00260C_A) C3_00270C_A RPT2 (C3_00290W_A) C3_00300W_A C3_00310C_A	Coding sequence Upstream Upstream Upstream Upstream Downstream	Synonymous Upstream variant Upstream variant Upstream variant Upstream variant Downstream variant	N267N
Ca22chr1A_C_albicans_SC5314:1686606:T:C	1	1686606	T	C	SNP	0.0498252	48	17	-0.539779	0.21939	0.0138799	Below exploratory threshold	FGR6-3 (C1_07770W_A) C1_07710C_A-C1_07770W_A	Upstream Intergenic	Upstream variant Intergenic variant		FGR6-3 (C1_07770W_A): WARNING_TRANSCRIPT_MULTIPLE_STOP_CODONS
Ca22chr7A_C_albicans_SC5314:20194:T:A	7	20194	T	A	SNP	0.116299	112	0	-0.437828	0.177957	0.0138818	Below exploratory threshold	C7_00160C_A C7_00140C_A VPS70 (C7_00170W_A) FAR1 (C7_00180W_A) FRP2 (C7_00100W_A) SOD3 (C7_00110W_A) C7_00120W_A C7_00130W_A C7_00150W_A	Coding sequence Upstream Upstream Upstream Downstream Downstream Downstream Downstream Downstream	Synonymous Upstream variant Upstream variant Upstream variant Downstream variant Downstream variant Downstream variant Downstream variant Downstream variant	P52P
Ca22chr7A_C_albicans_SC5314:20203:T:A	7	20203	T	A	SNP	0.116299	112	0	-0.437828	0.177957	0.0138818	Below exploratory threshold	C7_00160C_A C7_00140C_A VPS70 (C7_00170W_A) FAR1 (C7_00180W_A) FRP2 (C7_00100W_A) SOD3 (C7_00110W_A) C7_00120W_A C7_00130W_A C7_00150W_A	Coding sequence Upstream Upstream Upstream Downstream Downstream Downstream Downstream Downstream	Synonymous Upstream variant Upstream variant Upstream variant Downstream variant Downstream variant Downstream variant Downstream variant Downstream variant	A49A
Ca22chr2A_C_albicans_SC5314:2122769:C:T	2	2122769	C	T	SNP	0.533107	422	0	-0.309728	0.125893	0.0138842	Below exploratory threshold	C2_10300C_A SPT23 (C2_10280C_A) SLR1 (C2_10290W_A) KIP2 (C2_10310C_A) C2_10320C_A	Coding sequence Upstream Downstream Downstream Downstream	Missense (non-synonymous) Upstream variant Downstream variant Downstream variant Downstream variant	A658T
Ca22chr3A_C_albicans_SC5314:111608:A:C	3	111608	A	C	SNP	0.0704584	74	0	0.57439	0.233477	0.0138874	Below exploratory threshold	C3_00660W_A NGT1 (C3_00650W_A) C3_00680C_A FKH2 (C3_00670C_A)	Coding sequence Downstream Downstream Downstream	Synonymous Downstream variant Downstream variant Downstream variant	V841V
Ca22chr3A_C_albicans_SC5314:111637:A:G	3	111637	A	G	SNP	0.0704584	74	0	0.57439	0.233477	0.0138874	Below exploratory threshold	C3_00660W_A NGT1 (C3_00650W_A) C3_00680C_A FKH2 (C3_00670C_A)	Coding sequence Downstream Downstream Downstream	Missense (non-synonymous) Downstream variant Downstream variant Downstream variant	E851G
Ca22chr6A_C_albicans_SC5314:605388:G:T	6	605388	G	T	SNP	0.616299	424	0	0.390533	0.158748	0.0138906	Below exploratory threshold	C6_02930W_A C6_02900C_A VPS51 (C6_02920C_A) POP4 (C6_02910W_A) C6_02940C_A C6_02950C_A	Coding sequence Upstream Upstream Downstream Downstream Downstream	Missense (non-synonymous) Upstream variant Upstream variant Downstream variant Downstream variant Downstream variant	L632F
Ca22chr3A_C_albicans_SC5314:197515:A:G	3	197515	A	G	SNP	0.359083	308	0	0.330186	0.134223	0.0138948	Below exploratory threshold	C3_00950C_A FLC1 (C3_00980W_A) C3_00940W_A NDU1 (C3_00960W_A) tG(UCC)1 (C3_00970W_A) C3_00990C_A C3_00970W_A-C3_00980W_A	Upstream Upstream Downstream Downstream Downstream Downstream Intergenic	Upstream variant Upstream variant Downstream variant Downstream variant Downstream variant Downstream variant Intergenic variant
Ca22chrRA_C_albicans_SC5314:308953:G:T	R	308953	G	T	SNP	0.00848896	8	0	-0.944657	0.38403	0.0138995	Below exploratory threshold	CWH43 (CR_01290C_A) FTH2 (CR_01270C_A) CR_01280C_A CR_01300W_A ATP3 (CR_01310W_A) CR_01320C_A	Coding sequence Upstream Upstream Upstream Upstream Downstream	Missense (non-synonymous) Upstream variant Upstream variant Upstream variant Upstream variant Downstream variant	A449D
Ca22chrRA_C_albicans_SC5314:309333:T:C	R	309333	T	C	SNP	0.00848896	8	0	-0.944657	0.38403	0.0138995	Below exploratory threshold	CWH43 (CR_01290C_A) FTH2 (CR_01270C_A) CR_01280C_A CR_01300W_A ATP3 (CR_01310W_A) CR_01320C_A	Coding sequence Upstream Upstream Upstream Upstream Downstream	Synonymous Upstream variant Upstream variant Upstream variant Upstream variant Downstream variant	L322L
Ca22chr6A_C_albicans_SC5314:900684:A:T	6	900684	A	T	SNP	0.0136286	16	2	0.946628	0.384845	0.0139027	Below exploratory threshold	ALS4 (C6_04130C_A) C6_04120C_A	Coding sequence Upstream	Synonymous Upstream variant	P1357P
Ca22chr7A_C_albicans_SC5314:628055:T:G	7	628055	T	G	SNP	0.0560272	57	0	0.631263	0.256642	0.0139051	Below exploratory threshold	LIP9 (C7_02880C_A) PMT1 (C7_02890C_A) ENA21 (C7_02910W_A) C7_02890C_A-C7_02910W_A	Upstream Upstream Upstream Intergenic	Upstream variant Upstream variant Upstream variant Intergenic variant
Ca22chr4A_C_albicans_SC5314:355730:C:G	4	355730	C	G	SNP	0.186757	202	0	-0.474513	0.192916	0.013906	Below exploratory threshold	C4_01780C_A C4_01800W_A ATG11 (C4_01790W_A) C4_01820C_A C4_01830C_A C4_01790W_A-C4_01800W_A	Upstream Upstream Downstream Downstream Downstream Intergenic	Upstream variant Upstream variant Downstream variant Downstream variant Downstream variant Intergenic variant
Ca22chr3A_C_albicans_SC5314:10172:T:C	3	10172	T	C	SNP	0.0052356	6	16	-1.28661	0.52308	0.0139062	Below exploratory threshold	C3_00030C_A TLO7 (C3_00060W_A) C3_00040W_A C3_00050C_A C3_00030C_A-C3_00050C_A	Upstream Upstream Downstream Downstream Intergenic	Upstream variant Upstream variant Downstream variant Downstream variant Intergenic variant
Ca22chr2A_C_albicans_SC5314:627989:A:C	2	627989	A	C	SNP	0.693548	421	0	0.591806	0.240627	0.0139157	Below exploratory threshold	C2_03110W_A AMO1 (C2_03120W_A) EFT2 (C2_03100W_A) C2_03100W_A-C2_03110W_A	Upstream Upstream Downstream Intergenic	Upstream variant Upstream variant Downstream variant Intergenic variant
Ca22chr4A_C_albicans_SC5314:131161:T:C	4	131161	T	C	SNP	0.548161	386	18	0.26708	0.108596	0.0139168	Below exploratory threshold	C4_00750C_A ZCF21 (C4_00760W_A) C4_00740W_A C4_00770C_A YPP1 (C4_00780C_A) C4_00750C_A-C4_00760W_A	Upstream Upstream Downstream Downstream Downstream Intergenic	Upstream variant Upstream variant Downstream variant Downstream variant Downstream variant Intergenic variant
Ca22chr3A_C_albicans_SC5314:352645:A:T	3	352645	A	T	SNP	0.195246	195	0	0.343953	0.139855	0.0139185	Below exploratory threshold	PPH21 (C3_01600W_A) C3_01610W_A C3_01620W_A TFP1 (C3_01630W_A) ZCF7 (C3_01580W_A) C3_01590W_A	Coding sequence Upstream Upstream Upstream Downstream Downstream	Missense (non-synonymous) Upstream variant Upstream variant Upstream variant Downstream variant Downstream variant	Q304H
Ca22chr6A_C_albicans_SC5314:2394:G:T	6	2394	G	T	SNP	0.0078125	9	13	1.2035	0.489365	0.0139202	Below exploratory threshold	C6_00020W_A TLO13 (C6_00030W_A) tL(CAA)5 (C6_00060W_A) NRG2 (C6_00010W_A) PGA25 (C6_00070C_A) C6_00010W_A-C6_00020W_A	Upstream Upstream Upstream Downstream Downstream Intergenic	Upstream variant Upstream variant Upstream variant Downstream variant Downstream variant Intergenic variant		NRG2 (C6_00010W_A): WARNING_TRANSCRIPT_NO_START_CODON
Ca22chr5A_C_albicans_SC5314:30765:C:T	5	30765	C	T	SNP	0.0432937	42	0	0.641073	0.260673	0.0139207	Below exploratory threshold	BDF1 (C5_00200C_A) FAS1 (C5_00190C_A) BRE1 (C5_00210C_A)	Coding sequence Upstream Downstream	Synonymous Upstream variant Downstream variant	E695E
Ca22chr7A_C_albicans_SC5314:30293:C:T	7	30293	C	T	SNP	0.0398981	35	0	0.547499	0.222625	0.0139214	Below exploratory threshold	C7_00210C_A C7_00220W_A C7_00230W_A C7_00240W_A FAR1 (C7_00180W_A) C7_00190W_A C7_00200W_A C7_00250C_A	Coding sequence Upstream Upstream Upstream Downstream Downstream Downstream Downstream	Missense (non-synonymous) Upstream variant Upstream variant Upstream variant Downstream variant Downstream variant Downstream variant Downstream variant	G100D
Ca22chr2A_C_albicans_SC5314:1207448:A:G	2	1207448	A	G	SNP	0.316638	237	0	-0.474165	0.192813	0.0139247	Below exploratory threshold	C2_05900W_A IDP1 (C2_05890C_A) C2_05910W_A COX9 (C2_05930W_A) C2_05870W_A C2_05880W_A COX8 (C2_05920C_A) VPS33 (C2_05940C_A)	Coding sequence Upstream Upstream Upstream Downstream Downstream Downstream Downstream	Synonymous Upstream variant Upstream variant Upstream variant Downstream variant Downstream variant Downstream variant Downstream variant	S342S
Ca22chr2A_C_albicans_SC5314:1207454:C:T	2	1207454	C	T	SNP	0.316638	237	0	-0.474165	0.192813	0.0139247	Below exploratory threshold	C2_05900W_A IDP1 (C2_05890C_A) C2_05910W_A COX9 (C2_05930W_A) C2_05870W_A C2_05880W_A COX8 (C2_05920C_A) VPS33 (C2_05940C_A)	Coding sequence Upstream Upstream Upstream Downstream Downstream Downstream Downstream	Synonymous Upstream variant Upstream variant Upstream variant Downstream variant Downstream variant Downstream variant Downstream variant	Y344Y
Ca22chr2A_C_albicans_SC5314:1158160:TGAACCACCCCAC:T	2	1158160	TGAACCACCCCAC	T	INDEL	0.0189329	22	8	-1.03001	0.418843	0.0139252	Below exploratory threshold	PNG2 (C2_05660W_A) COG4 (C2_05680W_A) VPS35 (C2_05650W_A) C2_05670C_A	Coding sequence Upstream Downstream Downstream	Disruptive in-frame deletion Upstream variant Downstream variant Downstream variant	H397_P400del
Ca22chr3A_C_albicans_SC5314:193792:T:A	3	193792	T	A	SNP	0.0780985	85	0	0.527612	0.214549	0.0139258	Below exploratory threshold	C3_00950C_A NDU1 (C3_00960W_A) tG(UCC)1 (C3_00970W_A) FLC1 (C3_00980W_A) ATO2 (C3_00930W_A) C3_00940W_A	Coding sequence Upstream Upstream Upstream Downstream Downstream	Missense (non-synonymous) Upstream variant Upstream variant Upstream variant Downstream variant Downstream variant	Q131H
Ca22chr1A_C_albicans_SC5314:1615518:T:C	1	1615518	T	C	SNP	0.421902	361	0	-0.400119	0.162707	0.0139272	Below exploratory threshold	C1_07440W_A GPI8 (C1_07460C_A) C1_07470C_A C1_07480C_A C1_07450W_A	Downstream Downstream Downstream Downstream Non-coding exon	Downstream variant Downstream variant Downstream variant Downstream variant Non-coding exon variant
Ca22chr6A_C_albicans_SC5314:627890:T:C	6	627890	T	C	SNP	0.736842	559	0	0.42071	0.171095	0.0139354	Below exploratory threshold	TEL1 (C6_03010W_A) PEP3 (C6_03020W_A)	Coding sequence Upstream	Missense (non-synonymous) Upstream variant	F2255S
Ca22chr4A_C_albicans_SC5314:1403143:TAGCAGCAGCAGTAGTAGTAGTAGTAGC:T	4	1403143	TAGCAGCAGCAGTAGTAGTAGTAGTAGC	T	INDEL	0.0214408	18	6	-0.888222	0.361227	0.0139364	Below exploratory threshold	PGA41 (C4_06310C_A) C4_06280C_A PGA42 (C4_06300C_A) AGO1 (C4_06340W_A) C4_06290W_A C4_06320C_A	Coding sequence Upstream Upstream Upstream Downstream Downstream	Conservative in-frame deletion Upstream variant Upstream variant Upstream variant Downstream variant Downstream variant	A19_A27del
Ca22chr2A_C_albicans_SC5314:2143224:C:T	2	2143224	C	T	SNP	0.181501	168	16	-0.280638	0.11414	0.0139436	Below exploratory threshold	HEM3 (C2_10360C_A) C2_10360C_A-C2_10420W_A	Upstream Intergenic	Upstream variant Intergenic variant
Ca22chr7A_C_albicans_SC5314:180733:A:G	7	180733	A	G	SNP	0.0578231	66	1	-0.668548	0.271933	0.0139518	Below exploratory threshold	C7_00880C_A C7_00870W_A C7_00880C_A-C7_00890C_A	Upstream Downstream Intergenic	Upstream variant Downstream variant Intergenic variant
Ca22chrRA_C_albicans_SC5314:1697211:G:T	R	1697211	G	T	SNP	0.0475382	53	0	0.698355	0.28406	0.0139528	Below exploratory threshold	YHB5 (CR_07810W_A) CR_07820W_A SAP2 (CR_07800W_A)	Coding sequence Upstream Downstream	Missense (non-synonymous) Upstream variant Downstream variant	L114F
Ca22chrRA_C_albicans_SC5314:475:T:A	R	475	T	A	SNP	0.454778	401	3	0.336094	0.13671	0.013954	Below exploratory threshold	CR_00010C_A CHR_START-CR_00010C_A	Downstream Intergenic	Downstream variant Intergenic variant
Ca22chr6A_C_albicans_SC5314:1031020:A:G	6	1031020	A	G	SNP	0.0467687	55	1	-0.548908	0.223279	0.0139561	Below exploratory threshold	C6_04650W_A NAG4 (C6_04620C_A)	Coding sequence Upstream	Missense (non-synonymous) Upstream variant	Y814C
Ca22chr3A_C_albicans_SC5314:184689:G:T	3	184689	G	T	SNP	0.582765	421	3	0.327759	0.133324	0.0139571	Below exploratory threshold	C3_00910W_A C3_00890C_A AYR1 (C3_00900C_A) ATO1 (C3_00920W_A) ATO2 (C3_00930W_A)	Coding sequence Upstream Upstream Upstream Upstream	Missense (non-synonymous) Upstream variant Upstream variant Upstream variant Upstream variant	K523N
Ca22chr3A_C_albicans_SC5314:184692:C:T	3	184692	C	T	SNP	0.582765	421	3	0.327759	0.133324	0.0139571	Below exploratory threshold	C3_00910W_A C3_00890C_A AYR1 (C3_00900C_A) ATO1 (C3_00920W_A) ATO2 (C3_00930W_A)	Coding sequence Upstream Upstream Upstream Upstream	Synonymous Upstream variant Upstream variant Upstream variant Upstream variant	V524V
Ca22chr5A_C_albicans_SC5314:725091:C:T	5	725091	C	T	SNP	0.0203735	24	0	-0.689675	0.280544	0.0139577	Below exploratory threshold	C5_03210C_A C5_03170C_A-C5_03210C_A	Downstream Intergenic	Downstream variant Intergenic variant		C5_03210C_A: WARNING_TRANSCRIPT_NO_STOP_CODON
Ca22chr3A_C_albicans_SC5314:1194821:T:C	3	1194821	T	C	SNP	0.767857	568	1	-0.429343	0.174649	0.0139591	Below exploratory threshold	C3_05360C_A YST1 (C3_05370C_A) C3_05380W_A GPI1 (C3_05390C_A) C3_05400C_A C3_05370C_A-C3_05380W_A	Upstream Upstream Upstream Downstream Downstream Intergenic	Upstream variant Upstream variant Upstream variant Downstream variant Downstream variant Intergenic variant
Ca22chr1A_C_albicans_SC5314:2007356:T:C	1	2007356	T	C	SNP	0.640306	447	1	0.421859	0.171612	0.0139632	Below exploratory threshold	AOX1 (C1_09160W_A) CTA8 (C1_09170W_A) AOX2 (C1_09150W_A)	Coding sequence Upstream Downstream	Missense (non-synonymous) Upstream variant Downstream variant	I50T
Ca22chr1A_C_albicans_SC5314:1037349:A:G	1	1037349	A	G	SNP	0.0628183	69	0	0.657509	0.267487	0.0139677	Below exploratory threshold	C1_04970W_A RPM2 (C1_04950C_A) C1_04960C_A C1_04980C_A	Coding sequence Upstream Upstream Downstream	Synonymous Upstream variant Upstream variant Downstream variant	K182K
Ca22chr7A_C_albicans_SC5314:232973:G:A	7	232973	G	A	SNP	0.12862	151	2	-0.478725	0.194767	0.0139737	Below exploratory threshold	C7_01100C_A C7_01130C_A C7_01100C_A-C7_01130C_A	Upstream Downstream Intergenic	Upstream variant Downstream variant Intergenic variant
Ca22chrRA_C_albicans_SC5314:998111:C:T	R	998111	C	T	SNP	0.174024	184	0	-0.424451	0.172686	0.0139737	Below exploratory threshold	FUM11 (CR_04530W_A) CR_04500C_A PRE6 (CR_04550W_A) HXK2 (CR_04510W_A) MIM1 (CR_04520W_A) RPR2 (CR_04540C_A) CR_04560C_A CDC10 (CR_04570C_A)	Coding sequence Upstream Upstream Downstream Downstream Downstream Downstream Downstream	Synonymous Upstream variant Upstream variant Downstream variant Downstream variant Downstream variant Downstream variant Downstream variant	N101N
Ca22chr2A_C_albicans_SC5314:2231310:G:A	2	2231310	G	A	SNP	0.0123894	14	24	0.969566	0.394469	0.0139752	Below exploratory threshold	C2_10860C_A C2_10870W_A C2_10870W_A-CHR_END	Upstream Downstream Intergenic	Upstream variant Downstream variant Intergenic variant
Ca22chr1A_C_albicans_SC5314:1662742:A:AACC	1	1662742	A	AACC	INDEL	0.390435	245	14	-0.194039	0.0789456	0.013976	Below exploratory threshold	ZCF4 (C1_07670W_A) C1_07650W_A C1_07660W_A C1_07660W_A-C1_07670W_A	Upstream Downstream Downstream Intergenic	Upstream variant Downstream variant Downstream variant Intergenic variant
Ca22chrRA_C_albicans_SC5314:842647:T:C	R	842647	T	C	SNP	0.391341	393	0	0.327552	0.133269	0.0139779	Below exploratory threshold	PRP42 (CR_03750C_A) RPS30 (CR_03770C_A) CR_03780C_A CR_03760W_A KRE1 (CR_03790C_A) CR_03780C_A-CR_03790C_A	Upstream Upstream Upstream Downstream Downstream Intergenic	Upstream variant Upstream variant Upstream variant Downstream variant Downstream variant Intergenic variant
Ca22chr1A_C_albicans_SC5314:407932:C:A	1	407932	C	A	SNP	0.365582	282	5	0.343093	0.139603	0.013986	Below exploratory threshold	HGT1 (C1_01980W_A) C1_01950C_A HSP30 (C1_01990W_A) C1_02000W_A C1_01970W_A	Coding sequence Upstream Upstream Upstream Downstream	Synonymous Upstream variant Upstream variant Upstream variant Downstream variant	I420I
Ca22chr1A_C_albicans_SC5314:3071367:T:A	1	3071367	T	A	SNP	0.5625	468	5	0.255719	0.104056	0.0139897	Below exploratory threshold	SIM1 (C1_13940W_A) DOS2 (C1_13920W_A) SSK1 (C1_13930W_A) C1_13950C_A C1_13930W_A-C1_13940W_A	Upstream Downstream Downstream Downstream Intergenic	Upstream variant Downstream variant Downstream variant Downstream variant Intergenic variant
Ca22chr7A_C_albicans_SC5314:818550:A:AT	7	818550	A	AT	INDEL	0.265812	212	4	-0.18222	0.0741577	0.0140029	Below exploratory threshold	C7_03680W_A C7_03660C_A C7_03690W_A DED81 (C7_03670W_A) ENP1 (C7_03700C_A)	Coding sequence Upstream Upstream Downstream Downstream	Frameshift Upstream variant Upstream variant Downstream variant Downstream variant	M330fs
Ca22chr2A_C_albicans_SC5314:1691654:T:C	2	1691654	T	C	SNP	0.0415959	45	0	-0.739294	0.300882	0.0140068	Below exploratory threshold	TEF1 (C2_08370C_A) OPT5 (C2_08360C_A) C2_08390W_A C2_08380C_A C2_08400C_A	Coding sequence Upstream Upstream Downstream Downstream	Synonymous Upstream variant Upstream variant Downstream variant Downstream variant	K41K	C2_08380C_A: WARNING_TRANSCRIPT_NO_STOP_CODON
Ca22chr1A_C_albicans_SC5314:307483:C:T	1	307483	C	T	SNP	0.0229202	23	0	-0.717514	0.292023	0.0140085	Below exploratory threshold	C1_01530C_A SOD2 (C1_01520C_A) C1_01540W_A VPS17 (C1_01550W_A)	Coding sequence Upstream Upstream Upstream	Missense (non-synonymous) Upstream variant Upstream variant Upstream variant	R335H
Ca22chr2A_C_albicans_SC5314:993384:C:T	2	993384	C	T	SNP	0.829247	554	18	0.45917	0.186879	0.0140088	Below exploratory threshold	C2_04740C_A FGR51 (C2_04720C_A) C2_04750W_A KIC1 (C2_04760W_A) C2_04730W_A	Coding sequence Upstream Upstream Upstream Downstream	Synonymous Upstream variant Upstream variant Upstream variant Downstream variant	L238L
Ca22chr1A_C_albicans_SC5314:1727780:A:G	1	1727780	A	G	SNP	0.16184	145	2	0.443416	0.180471	0.0140107	Below exploratory threshold	MRPL3 (C1_07910C_A) ERD1 (C1_07930C_A) C1_07940W_A C1_07960W_A COI1 (C1_07900W_A) C1_07920W_A C1_07950C_A IRE1 (C1_07970C_A) C1_07930C_A-C1_07940W_A	Upstream Upstream Upstream Upstream Downstream Downstream Downstream Downstream Intergenic	Upstream variant Upstream variant Upstream variant Upstream variant Downstream variant Downstream variant Downstream variant Downstream variant Intergenic variant
Ca22chr1A_C_albicans_SC5314:847617:A:G	1	847617	A	G	SNP	0.836163	582	0	-0.572245	0.232912	0.0140136	Below exploratory threshold	C1_04030W_A C1_04010C_A CSH1 (C1_04020C_A) C1_04040C_A MFALPHA (C1_04050C_A)	Coding sequence Upstream Upstream Downstream Downstream	Synonymous Upstream variant Upstream variant Downstream variant Downstream variant	V323V
Ca22chr6A_C_albicans_SC5314:545233:A:T	6	545233	A	T	SNP	0.471986	365	0	-0.338434	0.137748	0.0140138	Below exploratory threshold	C6_02650C_A C6_02660C_A WSC2 (C6_02670C_A) C6_02660C_A-C6_02670C_A	Upstream Upstream Downstream Intergenic	Upstream variant Upstream variant Downstream variant Intergenic variant
Ca22chr7A_C_albicans_SC5314:801735:T:C	7	801735	T	C	SNP	0.150255	151	0	0.369643	0.150451	0.0140145	Below exploratory threshold	MNN26 (C7_03600W_A) C7_03590C_A C7_03610C_A C7_03620C_A	Coding sequence Upstream Downstream Downstream	Synonymous Upstream variant Downstream variant Downstream variant	H447H
Ca22chr7A_C_albicans_SC5314:580647:G:A	7	580647	G	A	SNP	0.0628183	74	0	0.437162	0.177938	0.0140173	Below exploratory threshold	FGR6-1 (C7_02750W_A) C7_02690C_A-C7_02750W_A	Upstream Intergenic	Upstream variant Intergenic variant		FGR6-1 (C7_02750W_A): WARNING_TRANSCRIPT_MULTIPLE_STOP_CODONS
Ca22chr2A_C_albicans_SC5314:1883661:C:G	2	1883661	C	G	SNP	0.152801	156	0	0.412336	0.167839	0.0140206	Below exploratory threshold	SLP2 (C2_09170W_A) C2_09180W_A tP(UGG)2 (C2_09200W_A) MIT1 (C2_09150W_A) C2_09160W_A C2_09160W_A-C2_09170W_A	Upstream Upstream Upstream Downstream Downstream Intergenic	Upstream variant Upstream variant Upstream variant Downstream variant Downstream variant Intergenic variant
Ca22chr2A_C_albicans_SC5314:1558470:A:G	2	1558470	A	G	SNP	0.315789	341	0	-0.428937	0.174604	0.0140247	Below exploratory threshold	C2_07640W_A C2_07610C_A C2_07630C_A PDS5 (C2_07660W_A) C2_07620W_A C2_07650C_A	Coding sequence Upstream Upstream Upstream Downstream Downstream	Missense (non-synonymous) Upstream variant Upstream variant Upstream variant Downstream variant Downstream variant	S91G
Ca22chrRA_C_albicans_SC5314:1522103:T:C	R	1522103	T	C	SNP	0.476109	359	3	0.329612	0.134176	0.0140271	Below exploratory threshold	URA2 (CR_07050C_A) CRZ2 (CR_07060C_A) CR_07050C_A-CR_07060C_A	Upstream Downstream Intergenic	Upstream variant Downstream variant Intergenic variant
Ca22chr3A_C_albicans_SC5314:187818:G:C	3	187818	G	C	SNP	0.513582	412	0	0.298278	0.121421	0.0140275	Below exploratory threshold	ATO1 (C3_00920W_A) ATO2 (C3_00930W_A) C3_00940W_A C3_00910W_A	Coding sequence Upstream Upstream Downstream	Synonymous Upstream variant Upstream variant Downstream variant	T122T
Ca22chr6A_C_albicans_SC5314:92449:C:T	6	92449	C	T	SNP	0.223459	231	5	-0.330196	0.134418	0.0140307	Below exploratory threshold	FET31 (C6_00480C_A) C6_00490W_A C6_00500C_A RAD52 (C6_00510C_A) C6_00480C_A-C6_00490W_A	Upstream Upstream Downstream Downstream Intergenic	Upstream variant Upstream variant Downstream variant Downstream variant Intergenic variant
Ca22chrRA_C_albicans_SC5314:455117:G:A	R	455117	G	A	SNP	0.295416	278	0	-0.332009	0.135158	0.0140319	Below exploratory threshold	HDA1 (CR_02050C_A) ADH5 (CR_02070C_A) tL(AAG)1 (CR_02080W_A) MCM6 (CR_02110W_A) CR_02060W_A CET1 (CR_02090C_A) CR_02100C_A CR_02070C_A-CR_02080W_A	Upstream Upstream Upstream Upstream Downstream Downstream Downstream Intergenic	Upstream variant Upstream variant Upstream variant Upstream variant Downstream variant Downstream variant Downstream variant Intergenic variant
Ca22chr7A_C_albicans_SC5314:836536:G:A	7	836536	G	A	SNP	0.012963	11	49	-0.815504	0.331995	0.0140347	Below exploratory threshold	C7_03760W_A C7_03730C_A C7_03740C_A MRP7 (C7_03790W_A) YAF9 (C7_03770C_A) C7_03780C_A	Coding sequence Upstream Upstream Upstream Downstream Downstream	Missense (non-synonymous) Upstream variant Upstream variant Upstream variant Downstream variant Downstream variant	S98N
Ca22chr4A_C_albicans_SC5314:254447:GCAACAACAACAACAACAACAACAACAACAACAACAA:G	4	254447	GCAACAACAACAACAACAACAACAACAACAACAACAA	G	INDEL	0.0383944	38	16	-0.535152	0.217866	0.0140363	Below exploratory threshold	RLM1 (C4_01260W_A) C4_01240C_A RPS6A (C4_01270W_A) C4_01290W_A NAT4 (C4_01250W_A) C4_01280C_A	Coding sequence Upstream Upstream Upstream Downstream Downstream	Disruptive in-frame deletion Upstream variant Upstream variant Upstream variant Downstream variant Downstream variant	Q498_Q509del
Ca22chr3A_C_albicans_SC5314:927268:G:T	3	927268	G	T	SNP	0.0123457	10	22	0.718096	0.292356	0.0140401	Below exploratory threshold	C3_04440C_A C3_04450C_A C3_04460W_A PKC1 (C3_04470W_A) C3_04420W_A RIP1 (C3_04430W_A) C3_04450C_A-C3_04460W_A	Upstream Upstream Upstream Upstream Downstream Downstream Intergenic	Upstream variant Upstream variant Upstream variant Upstream variant Downstream variant Downstream variant Intergenic variant
Ca22chrRA_C_albicans_SC5314:516288:G:A	R	516288	G	A	SNP	0.0665529	69	3	-0.563551	0.229444	0.0140431	Below exploratory threshold	CR_02300C_A tV(AAC)3 (CR_02310C_A) CR_02320W_A CR_02340W_A PGA23 (CR_02280W_A) PGA22 (CR_02290W_A) KAR4 (CR_02330C_A) GEF2 (CR_02350C_A) CR_02310C_A-CR_02320W_A	Upstream Upstream Upstream Upstream Downstream Downstream Downstream Downstream Intergenic	Upstream variant Upstream variant Upstream variant Upstream variant Downstream variant Downstream variant Downstream variant Downstream variant Intergenic variant		CR_02340W_A: WARNING_TRANSCRIPT_NO_STOP_CODON
Ca22chr1A_C_albicans_SC5314:812630:A:G	1	812630	A	G	SNP	0.273438	212	13	0.251406	0.102359	0.014045	Below exploratory threshold	BNI4 (C1_03860C_A) C1_03870C_A C1_03860C_A-C1_03870C_A	Upstream Downstream Intergenic	Upstream variant Downstream variant Intergenic variant
Ca22chr1A_C_albicans_SC5314:812631:T:G	1	812631	T	G	SNP	0.273438	212	13	0.251406	0.102359	0.014045	Below exploratory threshold	BNI4 (C1_03860C_A) C1_03870C_A C1_03860C_A-C1_03870C_A	Upstream Downstream Intergenic	Upstream variant Downstream variant Intergenic variant
Ca22chr7A_C_albicans_SC5314:795354:G:T	7	795354	G	T	SNP	0.297297	295	34	0.308123	0.125453	0.0140462	Below exploratory threshold	C7_03580C_A C7_03560W_A ARG4 (C7_03570W_A) C7_03590C_A	Coding sequence Downstream Downstream Downstream	Synonymous Downstream variant Downstream variant Downstream variant	L143L
Ca22chr6A_C_albicans_SC5314:843072:A:AT	6	843072	A	AT	INDEL	0.0208696	16	14	-0.532317	0.216742	0.0140494	Below exploratory threshold	IHD1 (C6_03850C_A) PGA61 (C6_03860C_A) C6_03880W_A NUP82 (C6_03900W_A) tA(UGC)2 (C6_03870C_A) SKI8 (C6_03890C_A) C6_03860C_A-C6_03870C_A	Upstream Upstream Upstream Upstream Downstream Downstream Intergenic	Upstream variant Upstream variant Upstream variant Upstream variant Downstream variant Downstream variant Intergenic variant
Ca22chr2A_C_albicans_SC5314:1346747:G:A	2	1346747	G	A	SNP	0.154174	175	2	-0.461004	0.187711	0.0140523	Below exploratory threshold	C2_06610C_A C2_06620W_A SKY2 (C2_06600W_A) C2_06630C_A VAS1 (C2_06640C_A) C2_06610C_A-C2_06620W_A	Upstream Upstream Downstream Downstream Downstream Intergenic	Upstream variant Upstream variant Downstream variant Downstream variant Downstream variant Intergenic variant		C2_06610C_A: WARNING_TRANSCRIPT_NO_START_CODON
Ca22chr6A_C_albicans_SC5314:293318:C:T	6	293318	C	T	SNP	0.144312	161	0	-0.610472	0.248579	0.0140553	Below exploratory threshold	C6_01460C_A C6_01450C_A C6_01470W_A C6_01480W_A C6_01490C_A TRY5 (C6_01500C_A)	Coding sequence Upstream Upstream Upstream Downstream Downstream	Missense (non-synonymous) Upstream variant Upstream variant Upstream variant Downstream variant Downstream variant	A195T	TRY5 (C6_01500C_A): WARNING_TRANSCRIPT_INCOMPLETE
Ca22chr3A_C_albicans_SC5314:559751:GATTC:G	3	559751	GATTC	G	INDEL	0.0152801	16	0	-0.920037	0.37464	0.0140575	Below exploratory threshold	C3_02580C_A APL5 (C3_02590W_A) DDC1 (C3_02560W_A) C3_02570W_A SLC1 (C3_02600C_A) C3_02580C_A-C3_02590W_A	Upstream Upstream Downstream Downstream Downstream Intergenic	Upstream variant Upstream variant Downstream variant Downstream variant Downstream variant Intergenic variant
Ca22chr7A_C_albicans_SC5314:437246:A:T	7	437246	A	T	SNP	0.192699	192	0	0.390432	0.158985	0.0140577	Below exploratory threshold	C7_02010C_A C7_02000C_A RAD14 (C7_02020W_A) HSP90 (C7_02030W_A)	Coding sequence Upstream Upstream Upstream	Missense (non-synonymous) Upstream variant Upstream variant Upstream variant	S13T
Ca22chr5A_C_albicans_SC5314:825:C:T	5	825	C	T	SNP	0.0137221	16	6	1.03403	0.42106	0.0140579	Below exploratory threshold	TLO11 (C5_00010W_A) C5_00030W_A C5_00040C_A CHR_START-C5_00010W_A	Upstream Upstream Downstream Intergenic	Upstream variant Upstream variant Downstream variant Intergenic variant
Ca22chr7A_C_albicans_SC5314:150648:GAGTT:G	7	150648	GAGTT	G	INDEL	0.0418216	24	51	0.372624	0.151735	0.014059	Below exploratory threshold	C7_00790W_A C7_00810W_A C7_00770W_A C7_00780W_A YAE1 (C7_00800C_A) C7_00780W_A-C7_00790W_A	Upstream Upstream Downstream Downstream Downstream Intergenic	Upstream variant Upstream variant Downstream variant Downstream variant Downstream variant Intergenic variant
Ca22chr6A_C_albicans_SC5314:194264:C:G	6	194264	C	G	SNP	0.217317	181	0	0.343776	0.139998	0.014066	Below exploratory threshold	C6_00980C_A HAL21 (C6_00970C_A) RIM9 (C6_00990W_A) KAR5 (C6_01010W_A) C6_01020W_A CAN1 (C6_00960W_A) AEP1 (C6_01000C_A)	Coding sequence Upstream Upstream Upstream Upstream Downstream Downstream	Synonymous Upstream variant Upstream variant Upstream variant Upstream variant Downstream variant Downstream variant	G344G	HAL21 (C6_00970C_A): WARNING_TRANSCRIPT_NO_START_CODON
Ca22chr6A_C_albicans_SC5314:3035:A:T	6	3035	A	T	SNP	0.142241	160	9	-0.411659	0.167648	0.0140689	Below exploratory threshold	C6_00020W_A TLO13 (C6_00030W_A) tL(CAA)5 (C6_00060W_A) NRG2 (C6_00010W_A) PGA25 (C6_00070C_A) C6_00010W_A-C6_00020W_A	Upstream Upstream Upstream Downstream Downstream Intergenic	Upstream variant Upstream variant Upstream variant Downstream variant Downstream variant Intergenic variant		NRG2 (C6_00010W_A): WARNING_TRANSCRIPT_NO_START_CODON
Ca22chr7A_C_albicans_SC5314:452204:C:T	7	452204	C	T	SNP	0.0186757	19	0	-1.12655	0.458792	0.0140698	Below exploratory threshold	CUP9 (C7_02040C_A) EXO70 (C7_02050C_A) C7_02040C_A-C7_02050C_A	Upstream Downstream Intergenic	Upstream variant Downstream variant Intergenic variant
Ca22chr1A_C_albicans_SC5314:1993635:GT:G	1	1993635	GT	G	INDEL	0.042517	44	1	-0.559058	0.227698	0.0140784	Below exploratory threshold	MNN47 (C1_09130W_A) IPT1 (C1_09120W_A) C1_09120W_A-C1_09130W_A	Upstream Downstream Intergenic	Upstream variant Downstream variant Intergenic variant
Ca22chrRA_C_albicans_SC5314:1847900:G:A	R	1847900	G	A	SNP	0.12415	129	1	0.385376	0.15696	0.0140789	Below exploratory threshold	SKI2 (CR_08570W_A) SSY5 (CR_08540C_A) UBC9 (CR_08560C_A) CR_08590W_A CR_08550W_A CR_08580C_A	Coding sequence Upstream Upstream Upstream Downstream Downstream	Synonymous Upstream variant Upstream variant Upstream variant Downstream variant Downstream variant	L278L
Ca22chr7A_C_albicans_SC5314:552098:T:TGAACAAGAACAA	7	552098	T	TGAACAAGAACAA	INDEL	0.0731293	77	1	-0.564886	0.230074	0.0140792	Below exploratory threshold	C7_02560W_A C7_02550C_A C7_02540W_A RBP1 (C7_02570C_A) C7_02600C_A	Coding sequence Upstream Downstream Downstream Downstream	Disruptive in-frame insertion Upstream variant Downstream variant Downstream variant Downstream variant	E1173_Q1174insQEQE
Ca22chr3A_C_albicans_SC5314:1129693:A:AACAGG	3	1129693	A	AACAGG	INDEL	0.267462	296	2	-0.372733	0.151816	0.0140823	Below exploratory threshold	MCA1 (C3_05190C_A) RPS19A (C3_05200W_A) RHB1 (C3_05180W_A) DYN1 (C3_05210C_A) C3_05190C_A-C3_05200W_A	Upstream Upstream Downstream Downstream Intergenic	Upstream variant Upstream variant Downstream variant Downstream variant Intergenic variant
Ca22chr3A_C_albicans_SC5314:1129696:CTAGTAA:C	3	1129696	CTAGTAA	C	INDEL	0.267462	296	2	-0.372733	0.151816	0.0140823	Below exploratory threshold	MCA1 (C3_05190C_A) RPS19A (C3_05200W_A) RHB1 (C3_05180W_A) DYN1 (C3_05210C_A) C3_05190C_A-C3_05200W_A	Upstream Upstream Downstream Downstream Intergenic	Upstream variant Upstream variant Downstream variant Downstream variant Intergenic variant
Ca22chr6A_C_albicans_SC5314:42817:G:A	6	42817	G	A	SNP	0.0721562	61	0	0.388857	0.158392	0.0140872	Below exploratory threshold	C6_00310W_A C6_00290W_A STV1 (C6_00300C_A) C6_00290W_A-C6_00300C_A	Upstream Downstream Downstream Intergenic	Upstream variant Downstream variant Downstream variant Intergenic variant
Ca22chr3A_C_albicans_SC5314:232583:TAGAAAGAA:T	3	232583	TAGAAAGAA	T	INDEL	0.00740741	6	49	0.938985	0.382485	0.0140901	Below exploratory threshold	C3_01130C_A MSS4 (C3_01160W_A) C3_01140W_A C3_01150C_A C3_01140W_A-C3_01150C_A	Upstream Upstream Downstream Downstream Intergenic	Upstream variant Upstream variant Downstream variant Downstream variant Intergenic variant
Ca22chr2A_C_albicans_SC5314:1811334:T:C	2	1811334	T	C	SNP	0.0714286	63	15	0.417487	0.170069	0.0140958	Below exploratory threshold	C2_08900W_A C2_08920W_A BUD20 (C2_08880W_A) IRF1 (C2_08890W_A) C2_08910C_A C2_08890W_A-C2_08900W_A	Upstream Upstream Downstream Downstream Downstream Intergenic	Upstream variant Upstream variant Downstream variant Downstream variant Downstream variant Intergenic variant
Ca22chr6A_C_albicans_SC5314:517212:C:G	6	517212	C	G	SNP	0.624545	350	39	0.421111	0.171551	0.0140992	Below exploratory threshold	C6_02490C_A ISA1 (C6_02520W_A) C6_02470W_A C6_02480W_A GCV1 (C6_02500C_A) ASG7 (C6_02510C_A) C6_02530C_A C6_02490C_A-C6_02500C_A	Upstream Upstream Downstream Downstream Downstream Downstream Downstream Intergenic	Upstream variant Upstream variant Downstream variant Downstream variant Downstream variant Downstream variant Downstream variant Intergenic variant
Ca22chr2A_C_albicans_SC5314:933419:C:T	2	933419	C	T	SNP	0.0635739	69	7	-0.614652	0.250426	0.014111	Below exploratory threshold	ADH3 (C2_04470W_A) C2_04480W_A C2_04430W_A C2_04440W_A C2_04450W_A LYS22 (C2_04460W_A) C2_04460W_A-C2_04470W_A	Upstream Upstream Downstream Downstream Downstream Downstream Intergenic	Upstream variant Upstream variant Downstream variant Downstream variant Downstream variant Downstream variant Intergenic variant		C2_04440W_A: WARNING_TRANSCRIPT_NO_STOP_CODON
Ca22chr2A_C_albicans_SC5314:1799:C:T	2	1799	C	T	SNP	0.0561404	61	19	-0.462999	0.188644	0.0141137	Below exploratory threshold	TLO5 (C2_00010W_A) RRN3 (C2_00030W_A) CHR_START-C2_00010W_A	Upstream Upstream Intergenic	Upstream variant Upstream variant Intergenic variant
Ca22chr4A_C_albicans_SC5314:1135234:TTG:T	4	1135234	TTG	T	INDEL	0.00611888	6	17	1.18403	0.482449	0.0141197	Below exploratory threshold	VPH1 (C4_05240C_A) C4_05220C_A C4_05230C_A C4_05250W_A	Coding sequence Upstream Upstream Upstream	Frameshift Upstream variant Upstream variant Upstream variant	Q683fs
Ca22chr5A_C_albicans_SC5314:866617:G:T	5	866617	G	T	SNP	0.103419	97	4	-0.384095	0.156506	0.0141201	Below exploratory threshold	C5_03940C_A C5_03950W_A C5_03940C_A-C5_03950W_A	Upstream Upstream Intergenic	Upstream variant Upstream variant Intergenic variant
Ca22chr6A_C_albicans_SC5314:153576:G:A	6	153576	G	A	SNP	0.143463	156	0	-0.498375	0.203073	0.0141212	Below exploratory threshold	C6_00810C_A SUN41 (C6_00820W_A) C6_00810C_A-C6_00820W_A	Upstream Upstream Intergenic	Upstream variant Upstream variant Intergenic variant
Ca22chr2A_C_albicans_SC5314:1987752:C:T	2	1987752	C	T	SNP	0.210526	230	0	0.377575	0.153859	0.0141264	Below exploratory threshold	SUP35 (C2_09720W_A) C2_09710C_A SSO2 (C2_09740W_A) LEU42 (C2_09750W_A) YEA4 (C2_09700W_A) IPK2 (C2_09730C_A)	Coding sequence Upstream Upstream Upstream Downstream Downstream	Synonymous Upstream variant Upstream variant Upstream variant Downstream variant Downstream variant	I714I
Ca22chr3A_C_albicans_SC5314:893255:T:C	3	893255	T	C	SNP	0.767402	575	0	0.468045	0.19073	0.0141291	Below exploratory threshold	POL1 (C3_04300C_A) SNF5 (C3_04290C_A) C3_04310C_A	Coding sequence Upstream Downstream	Missense (non-synonymous) Upstream variant Downstream variant	I1468M
Ca22chr1A_C_albicans_SC5314:1330758:C:T	1	1330758	C	T	SNP	0.26146	187	0	-0.401241	0.163508	0.0141299	Below exploratory threshold	C1_06300W_A C1_06310W_A C1_06290C_A-C1_06300W_A	Upstream Upstream Intergenic	Upstream variant Upstream variant Intergenic variant
Ca22chr3A_C_albicans_SC5314:699623:A:C	3	699623	A	C	SNP	0.707131	571	0	0.391741	0.159641	0.0141322	Below exploratory threshold	NPR2 (C3_03290C_A) C3_03300C_A C3_03310C_A tE(UUC)1 (C3_03350W_A) FCY2 (C3_03360W_A) RUB1 (C3_03320W_A) C3_03330C_A C3_03340C_A C3_03320W_A-C3_03330C_A	Upstream Upstream Upstream Upstream Upstream Downstream Downstream Downstream Intergenic	Upstream variant Upstream variant Upstream variant Upstream variant Upstream variant Downstream variant Downstream variant Downstream variant Intergenic variant
Ca22chr3A_C_albicans_SC5314:53130:G:A	3	53130	G	A	SNP	0.366723	272	0	-0.348186	0.141894	0.0141336	Below exploratory threshold	BUD21 (C3_00370C_A) C3_00390W_A UTP8 (C3_00330W_A) C3_00340W_A TPT1 (C3_00350W_A) C3_00360W_A C3_00380C_A C3_00400C_A	Coding sequence Upstream Downstream Downstream Downstream Downstream Downstream Downstream	Synonymous Upstream variant Downstream variant Downstream variant Downstream variant Downstream variant Downstream variant Downstream variant	D71D
Ca22chr3A_C_albicans_SC5314:174177:A:G	3	174177	A	G	SNP	0.354839	331	0	0.295401	0.120385	0.0141357	Below exploratory threshold	C3_00850C_A C3_00870W_A KGD1 (C3_00880W_A) CSE4 (C3_00860W_A) C3_00890C_A C3_00860W_A-C3_00870W_A	Upstream Upstream Upstream Downstream Downstream Intergenic	Upstream variant Upstream variant Upstream variant Downstream variant Downstream variant Intergenic variant
Ca22chr2A_C_albicans_SC5314:210248:T:C	2	210248	T	C	SNP	0.152211	140	1	-0.36822	0.150064	0.0141373	Below exploratory threshold	C2_01240C_A C2_01250W_A C2_01260W_A C2_01220W_A C2_01230W_A	Coding sequence Upstream Upstream Downstream Downstream	Synonymous Upstream variant Upstream variant Downstream variant Downstream variant	L347L
Ca22chr5A_C_albicans_SC5314:195588:C:G	5	195588	C	G	SNP	0.00848896	10	0	1.02431	0.417466	0.0141419	Below exploratory threshold	ERV46 (C5_00830C_A) C5_00800C_A C5_00810C_A C5_00840W_A IMP2 (C5_00860W_A) C5_00820W_A C5_00850C_A GIT4 (C5_00870C_A)	Coding sequence Upstream Upstream Upstream Upstream Downstream Downstream Downstream	Missense (non-synonymous) Upstream variant Upstream variant Upstream variant Upstream variant Downstream variant Downstream variant Downstream variant	D341H
Ca22chr5A_C_albicans_SC5314:839922:T:C	5	839922	T	C	SNP	0.0101868	10	0	1.07608	0.438596	0.0141487	Below exploratory threshold	C5_03810C_A C5_03770C_A C5_03780C_A C5_03840W_A GUK1 (C5_03790W_A) C5_03800W_A BUD7 (C5_03820C_A) C5_03830C_A	Coding sequence Upstream Upstream Upstream Downstream Downstream Downstream Downstream	Synonymous Upstream variant Upstream variant Upstream variant Downstream variant Downstream variant Downstream variant Downstream variant	P59P
Ca22chr5A_C_albicans_SC5314:839943:A:C	5	839943	A	C	SNP	0.0101868	10	0	1.07608	0.438596	0.0141487	Below exploratory threshold	C5_03810C_A C5_03770C_A C5_03780C_A C5_03840W_A GUK1 (C5_03790W_A) C5_03800W_A BUD7 (C5_03820C_A) C5_03830C_A	Coding sequence Upstream Upstream Upstream Downstream Downstream Downstream Downstream	Missense (non-synonymous) Upstream variant Upstream variant Upstream variant Downstream variant Downstream variant Downstream variant Downstream variant	N52K
Ca22chr5A_C_albicans_SC5314:1082740:C:T	5	1082740	C	T	SNP	0.108659	103	0	0.404178	0.164744	0.0141524	Below exploratory threshold	C5_04950C_A C5_04940W_A	Coding sequence Downstream	Missense (non-synonymous) Downstream variant	D88N
Ca22chr7A_C_albicans_SC5314:753847:C:T	7	753847	C	T	SNP	0.117997	102	0	0.571374	0.232927	0.0141663	Below exploratory threshold	SNG3 (C7_03420C_A) C7_03400C_A C7_03410C_A SNG4 (C7_03440W_A) HSM3 (C7_03450C_A)	Coding sequence Upstream Upstream Upstream Downstream	Synonymous Upstream variant Upstream variant Upstream variant Downstream variant	Q598Q
Ca22chr3A_C_albicans_SC5314:37155:C:T	3	37155	C	T	SNP	0.325976	230	0	-0.364246	0.148494	0.0141695	Below exploratory threshold	ULP3 (C3_00280C_A) TIM44 (C3_00250C_A) BNA4 (C3_00260C_A) C3_00270C_A RPT2 (C3_00290W_A) C3_00300W_A	Coding sequence Upstream Upstream Upstream Upstream Upstream	Synonymous Upstream variant Upstream variant Upstream variant Upstream variant Upstream variant	T553T
Ca22chr2A_C_albicans_SC5314:942558:T:C	2	942558	T	C	SNP	0.373514	400	0	0.36148	0.147376	0.014176	Below exploratory threshold	C2_04500W_A RIM2 (C2_04510W_A) C2_04480W_A C2_04490W_A	Coding sequence Upstream Downstream Downstream	Synonymous Upstream variant Downstream variant Downstream variant	N635N
Ca22chr1A_C_albicans_SC5314:1694968:T:TTTGAG	1	1694968	T	TTTGAG	INDEL	0.00595238	7	1	1.24333	0.506915	0.014177	Below exploratory threshold	C1_07780W_A FGR6-3 (C1_07770W_A) C1_07790C_A C1_07770W_A-C1_07780W_A	Upstream Downstream Downstream Intergenic	Upstream variant Downstream variant Downstream variant Intergenic variant		FGR6-3 (C1_07770W_A): WARNING_TRANSCRIPT_MULTIPLE_STOP_CODONS
Ca22chr2A_C_albicans_SC5314:2227305:C:T	2	2227305	C	T	SNP	0.0195911	23	2	-0.866015	0.353086	0.0141788	Below exploratory threshold	C2_10850C_A C2_10860C_A C2_10870W_A RDH54 (C2_10840W_A) C2_10860C_A-C2_10870W_A	Upstream Upstream Upstream Downstream Intergenic	Upstream variant Upstream variant Upstream variant Downstream variant Intergenic variant
Ca22chr3A_C_albicans_SC5314:534973:G:A	3	534973	G	A	SNP	0.0299145	34	4	-0.742054	0.302546	0.014179	Below exploratory threshold	PET111 (C3_02420C_A) HRT1 (C3_02450W_A) APL2 (C3_02430W_A) MED7 (C3_02440C_A) PHA2 (C3_02460C_A) RPL9B (C3_02470C_A) CCP1 (C3_02480C_A) C3_02430W_A-C3_02440C_A	Upstream Upstream Downstream Downstream Downstream Downstream Downstream Intergenic	Upstream variant Upstream variant Downstream variant Downstream variant Downstream variant Downstream variant Downstream variant Intergenic variant		PET111 (C3_02420C_A): WARNING_TRANSCRIPT_MULTIPLE_STOP_CODONS
Ca22chr5A_C_albicans_SC5314:749814:T:C	5	749814	T	C	SNP	0.033107	39	0	-1.02816	0.419214	0.0141834	Below exploratory threshold	PCL1 (C5_03310C_A) C5_03300C_A ZCF14 (C5_03320C_A)	Coding sequence Upstream Downstream	Synonymous Upstream variant Downstream variant	Q53Q
Ca22chr7A_C_albicans_SC5314:759394:T:A	7	759394	T	A	SNP	0.0619694	55	0	-0.540631	0.220433	0.0141835	Below exploratory threshold	HSM3 (C7_03450C_A) SNG3 (C7_03420C_A) C7_03460W_A SNG4 (C7_03440W_A)	Coding sequence Upstream Upstream Downstream	Synonymous Upstream variant Upstream variant Downstream variant	R182R
Ca22chr7A_C_albicans_SC5314:759397:A:G	7	759397	A	G	SNP	0.0619694	55	0	-0.540631	0.220433	0.0141835	Below exploratory threshold	HSM3 (C7_03450C_A) SNG3 (C7_03420C_A) C7_03460W_A SNG4 (C7_03440W_A)	Coding sequence Upstream Upstream Downstream	Synonymous Upstream variant Upstream variant Downstream variant	I181I
Ca22chr1A_C_albicans_SC5314:900052:C:T	1	900052	C	T	SNP	0.732598	525	0	-0.337589	0.137654	0.0141886	Below exploratory threshold	C1_04340C_A GPM2 (C1_04320W_A) RPN4 (C1_04330W_A) C1_04350C_A	Coding sequence Downstream Downstream Downstream	Synonymous Downstream variant Downstream variant Downstream variant	K298K
Ca22chr6A_C_albicans_SC5314:288834:A:AG	6	288834	A	AG	INDEL	0.228829	162	34	-0.252236	0.102852	0.0141905	Below exploratory threshold	C6_01420C_A FRP6 (C6_01430C_A) FRP5 (C6_01440C_A) C6_01450C_A C6_01460C_A C6_01440C_A-C6_01450C_A	Upstream Upstream Upstream Downstream Downstream Intergenic	Upstream variant Upstream variant Upstream variant Downstream variant Downstream variant Intergenic variant
Ca22chr6A_C_albicans_SC5314:661715:T:A	6	661715	T	A	SNP	0.269949	289	0	-0.355027	0.144774	0.0141953	Below exploratory threshold	MDL2 (C6_03140C_A) POL5 (C6_03120W_A) C6_03130W_A C6_03150C_A BMT6 (C6_03160C_A) MDR1 (C6_03170C_A) C6_03140C_A-C6_03150C_A	Upstream Downstream Downstream Downstream Downstream Downstream Intergenic	Upstream variant Downstream variant Downstream variant Downstream variant Downstream variant Downstream variant Intergenic variant
Ca22chr6A_C_albicans_SC5314:661716:CT:C	6	661716	CT	C	INDEL	0.269949	289	0	-0.355027	0.144774	0.0141953	Below exploratory threshold	MDL2 (C6_03140C_A) POL5 (C6_03120W_A) C6_03130W_A C6_03150C_A BMT6 (C6_03160C_A) MDR1 (C6_03170C_A) C6_03140C_A-C6_03150C_A	Upstream Downstream Downstream Downstream Downstream Downstream Intergenic	Upstream variant Downstream variant Downstream variant Downstream variant Downstream variant Downstream variant Intergenic variant
Ca22chr6A_C_albicans_SC5314:661720:C:G	6	661720	C	G	SNP	0.269949	289	0	-0.355027	0.144774	0.0141953	Below exploratory threshold	MDL2 (C6_03140C_A) POL5 (C6_03120W_A) C6_03130W_A C6_03150C_A BMT6 (C6_03160C_A) MDR1 (C6_03170C_A) C6_03140C_A-C6_03150C_A	Upstream Downstream Downstream Downstream Downstream Downstream Intergenic	Upstream variant Downstream variant Downstream variant Downstream variant Downstream variant Downstream variant Intergenic variant
Ca22chr6A_C_albicans_SC5314:661721:C:T	6	661721	C	T	SNP	0.269949	289	0	-0.355027	0.144774	0.0141953	Below exploratory threshold	MDL2 (C6_03140C_A) POL5 (C6_03120W_A) C6_03130W_A C6_03150C_A BMT6 (C6_03160C_A) MDR1 (C6_03170C_A) C6_03140C_A-C6_03150C_A	Upstream Downstream Downstream Downstream Downstream Downstream Intergenic	Upstream variant Downstream variant Downstream variant Downstream variant Downstream variant Downstream variant Intergenic variant
Ca22chr6A_C_albicans_SC5314:661725:C:T	6	661725	C	T	SNP	0.269949	289	0	-0.355027	0.144774	0.0141953	Below exploratory threshold	MDL2 (C6_03140C_A) POL5 (C6_03120W_A) C6_03130W_A C6_03150C_A BMT6 (C6_03160C_A) MDR1 (C6_03170C_A) C6_03140C_A-C6_03150C_A	Upstream Downstream Downstream Downstream Downstream Downstream Intergenic	Upstream variant Downstream variant Downstream variant Downstream variant Downstream variant Downstream variant Intergenic variant
Ca22chr5A_C_albicans_SC5314:1058234:TTCGTCATCATCATCATCC:T	5	1058234	TTCGTCATCATCATCATCC	T	INDEL	0.00860585	7	8	0.976865	0.398353	0.0141961	Below exploratory threshold	C5_04840C_A C5_04850W_A C5_04870W_A SFL2 (C5_04830W_A) C5_04860C_A PUT2 (C5_04880C_A)	Coding sequence Upstream Upstream Downstream Downstream Downstream	Disruptive in-frame deletion Upstream variant Upstream variant Downstream variant Downstream variant Downstream variant	D194_E199del
Ca22chr3A_C_albicans_SC5314:1053786:G:A	3	1053786	G	A	SNP	0.134975	159	0	-0.861204	0.351193	0.0141977	Below exploratory threshold	NOP14 (C3_04900W_A) CDR2 (C3_04890W_A) NCE102 (C3_04910C_A)	Coding sequence Downstream Downstream	Missense (non-synonymous) Downstream variant Downstream variant	D351N
Ca22chr3A_C_albicans_SC5314:360864:T:C	3	360864	T	C	SNP	0.174873	151	0	0.396211	0.161599	0.0142139	Below exploratory threshold	C3_01670W_A C3_01640C_A C3_01690W_A TFP1 (C3_01630W_A) C3_01660W_A C3_01680C_A	Coding sequence Upstream Upstream Downstream Downstream Downstream	Missense (non-synonymous) Upstream variant Upstream variant Downstream variant Downstream variant Downstream variant	S110P
Ca22chr5A_C_albicans_SC5314:517148:G:T	5	517148	G	T	SNP	0.264103	259	4	-0.28975	0.11818	0.0142152	Below exploratory threshold	C5_02310C_A C5_02320C_A C5_02330W_A CST20 (C5_02340C_A) C5_02330W_A-C5_02340C_A	Upstream Upstream Downstream Downstream Intergenic	Upstream variant Upstream variant Downstream variant Downstream variant Intergenic variant
Ca22chr4A_C_albicans_SC5314:1319568:T:C	4	1319568	T	C	SNP	0.105263	122	0	-0.695749	0.283808	0.014227	Below exploratory threshold	PGA49 (C4_05920C_A) PPS1 (C4_05940W_A) C4_05920C_A-C4_05940W_A	Upstream Upstream Intergenic	Upstream variant Upstream variant Intergenic variant
Ca22chr4A_C_albicans_SC5314:1386952:G:A	4	1386952	G	A	SNP	0.105263	122	0	-0.695749	0.283808	0.014227	Below exploratory threshold	C4_06210C_A C4_06180C_A MPH1 (C4_06190C_A) C4_06240W_A C4_06200W_A C4_06220C_A C4_06230C_A	Coding sequence Upstream Upstream Upstream Downstream Downstream Downstream	Synonymous Upstream variant Upstream variant Upstream variant Downstream variant Downstream variant Downstream variant	N325N
Ca22chr4A_C_albicans_SC5314:1412567:C:T	4	1412567	C	T	SNP	0.105263	122	0	-0.695749	0.283808	0.014227	Below exploratory threshold	C4_06360C_A NUP60 (C4_06350C_A) SOU2 (C4_06380W_A) AGO1 (C4_06340W_A) C4_06370C_A	Coding sequence Upstream Upstream Downstream Downstream	Missense (non-synonymous) Upstream variant Upstream variant Downstream variant Downstream variant	R189K
Ca22chr4A_C_albicans_SC5314:1412595:C:G	4	1412595	C	G	SNP	0.105263	122	0	-0.695749	0.283808	0.014227	Below exploratory threshold	C4_06360C_A NUP60 (C4_06350C_A) SOU2 (C4_06380W_A) AGO1 (C4_06340W_A) C4_06370C_A	Coding sequence Upstream Upstream Downstream Downstream	Missense (non-synonymous) Upstream variant Upstream variant Downstream variant Downstream variant	A180P
Ca22chr1A_C_albicans_SC5314:3020600:GAGT:G	1	3020600	GAGT	G	INDEL	0.0205479	19	5	-0.76065	0.310286	0.0142283	Below exploratory threshold	C1_13750C_A DIM1 (C1_13730C_A) AGM1 (C1_13760W_A) C1_13720W_A KAR9 (C1_13740W_A) C1_13770C_A	Coding sequence Upstream Upstream Downstream Downstream Downstream	Disruptive in-frame deletion Upstream variant Upstream variant Downstream variant Downstream variant Downstream variant	L25del
Ca22chr2A_C_albicans_SC5314:360905:TTTTCAA:T	2	360905	TTTTCAA	T	INDEL	0.0119048	11	1	-0.801216	0.326849	0.014233	Below exploratory threshold	C2_01930C_A C2_01920C_A C2_01910W_A C2_01940C_A AMN1 (C2_01950C_A)	Coding sequence Upstream Downstream Downstream Downstream	Disruptive in-frame deletion Upstream variant Downstream variant Downstream variant Downstream variant	I322_E323del
Ca22chr4A_C_albicans_SC5314:1598788:T:G	4	1598788	T	G	SNP	0.159331	173	21	0.369189	0.15061	0.0142344	Below exploratory threshold	VID21 (C4_07230C_A) TLO10 (C4_07250C_A) C4_07260W_A C4_07240W_A C4_07250C_A-C4_07260W_A	Upstream Upstream Upstream Downstream Intergenic	Upstream variant Upstream variant Upstream variant Downstream variant Intergenic variant		TLO10 (C4_07250C_A): WARNING_TRANSCRIPT_NO_STOP_CODON C4_07260W_A: WARNING_TRANSCRIPT_INCOMPLETE
Ca22chr1A_C_albicans_SC5314:1283961:C:T	1	1283961	C	T	SNP	0.199482	196	10	-0.432751	0.176545	0.0142375	Below exploratory threshold	MSI3 (C1_06100C_A) NPL4 (C1_06110C_A) C1_06120C_A C1_06150W_A HAC1 (C1_06130C_A) C1_06140C_A C1_06120C_A-C1_06130C_A	Upstream Upstream Upstream Upstream Downstream Downstream Intergenic	Upstream variant Upstream variant Upstream variant Upstream variant Downstream variant Downstream variant Intergenic variant
Ca22chr1A_C_albicans_SC5314:2852582:A:T	1	2852582	A	T	SNP	0.275891	229	0	0.306455	0.125024	0.0142394	Below exploratory threshold	C1_13090W_A C1_13100W_A OP4 (C1_13080W_A) CHS3 (C1_13110C_A) C1_13080W_A-C1_13090W_A	Upstream Upstream Downstream Downstream Intergenic	Upstream variant Upstream variant Downstream variant Downstream variant Intergenic variant
Ca22chr1A_C_albicans_SC5314:614450:A:G	1	614450	A	G	SNP	0.0373514	41	0	0.800211	0.326475	0.0142435	Below exploratory threshold	MST1 (C1_02930C_A) C1_02900C_A ATG17 (C1_02910C_A) C1_02950W_A C1_02970W_A CDC73 (C1_02920W_A) C1_02940C_A C1_02960C_A	Coding sequence Upstream Upstream Upstream Upstream Downstream Downstream Downstream	Synonymous Upstream variant Upstream variant Upstream variant Upstream variant Downstream variant Downstream variant Downstream variant	P8P
Ca22chr6A_C_albicans_SC5314:460074:T:C	6	460074	T	C	SNP	0.0101868	12	0	1.00655	0.410687	0.0142498	Below exploratory threshold	C6_02210W_A C6_02190C_A C6_02200C_A SAR1 (C6_02220W_A) C6_02230W_A	Coding sequence Upstream Upstream Upstream Upstream	Synonymous Upstream variant Upstream variant Upstream variant Upstream variant	F3F
Ca22chr2A_C_albicans_SC5314:25838:G:A	2	25838	G	A	SNP	0.736979	537	13	0.315911	0.128898	0.0142516	Below exploratory threshold	NAT2 (C2_00160C_A) HMA1 (C2_00170C_A) C2_00180C_A C2_00200W_A RPL38 (C2_00210W_A) C2_00230W_A NDT80 (C2_00140W_A) LEU5 (C2_00150W_A) C2_00190C_A C2_00220C_A C2_00180C_A-C2_00190C_A	Upstream Upstream Upstream Upstream Upstream Upstream Downstream Downstream Downstream Downstream Intergenic	Upstream variant Upstream variant Upstream variant Upstream variant Upstream variant Upstream variant Downstream variant Downstream variant Downstream variant Downstream variant Intergenic variant
Ca22chr2A_C_albicans_SC5314:14314:A:G	2	14314	A	G	SNP	0.279287	268	0	0.295977	0.120766	0.0142531	Below exploratory threshold	PGA52 (C2_00100C_A) MPP10 (C2_00070C_A) FAV3 (C2_00080C_A) C2_00110W_A C2_00130W_A C2_00090W_A EMC9 (C2_00120C_A)	Coding sequence Upstream Upstream Upstream Upstream Downstream Downstream	Synonymous Upstream variant Upstream variant Upstream variant Upstream variant Downstream variant Downstream variant	G34G
Ca22chr1A_C_albicans_SC5314:3077865:T:C	1	3077865	T	C	SNP	0.458404	443	0	0.261611	0.106783	0.0142878	Below exploratory threshold	YBP1 (C1_13960W_A) C1_13950C_A SIM1 (C1_13940W_A) HPC2 (C1_13970C_A) DUR7 (C1_13980C_A)	Coding sequence Upstream Downstream Downstream Downstream	Synonymous Upstream variant Downstream variant Downstream variant Downstream variant	C444C
Ca22chr4A_C_albicans_SC5314:1592540:T:C	4	1592540	T	C	SNP	0.0297114	26	0	-0.628868	0.256699	0.0142927	Below exploratory threshold	C4_07220C_A C4_07200C_A C4_07240W_A SEC10 (C4_07190W_A) C4_07210W_A VID21 (C4_07230C_A) TLO10 (C4_07250C_A)	Coding sequence Upstream Upstream Downstream Downstream Downstream Downstream	Synonymous Upstream variant Upstream variant Downstream variant Downstream variant Downstream variant Downstream variant	P394P	TLO10 (C4_07250C_A): WARNING_TRANSCRIPT_NO_STOP_CODON
Ca22chr4A_C_albicans_SC5314:1593302:T:C	4	1593302	T	C	SNP	0.0220713	19	0	-0.715899	0.292235	0.014296	Below exploratory threshold	C4_07220C_A C4_07200C_A C4_07240W_A SEC10 (C4_07190W_A) C4_07210W_A VID21 (C4_07230C_A) TLO10 (C4_07250C_A)	Coding sequence Upstream Upstream Downstream Downstream Downstream Downstream	Synonymous Upstream variant Upstream variant Downstream variant Downstream variant Downstream variant Downstream variant	E140E	TLO10 (C4_07250C_A): WARNING_TRANSCRIPT_NO_STOP_CODON
Ca22chr4A_C_albicans_SC5314:1392562:G:T	4	1392562	G	T	SNP	0.112903	127	0	-0.644707	0.263177	0.0142971	Below exploratory threshold	C4_06240W_A C4_06210C_A C4_06220C_A C4_06230C_A PGA43 (C4_06260W_A) SEC3 (C4_06250C_A) ERG26 (C4_06270C_A)	Coding sequence Upstream Upstream Upstream Upstream Downstream Downstream	Missense (non-synonymous) Upstream variant Upstream variant Upstream variant Upstream variant Downstream variant Downstream variant	A288S
Ca22chr2A_C_albicans_SC5314:23334:T:C	2	23334	T	C	SNP	0.833616	560	0	0.40965	0.167234	0.0143027	Below exploratory threshold	NAT2 (C2_00160C_A) C2_00200W_A C2_00130W_A NDT80 (C2_00140W_A) LEU5 (C2_00150W_A) HMA1 (C2_00170C_A) C2_00180C_A C2_00190C_A	Coding sequence Upstream Downstream Downstream Downstream Downstream Downstream Downstream	Synonymous Upstream variant Downstream variant Downstream variant Downstream variant Downstream variant Downstream variant Downstream variant	A30A
Ca22chr1A_C_albicans_SC5314:1353583:A:G	1	1353583	A	G	SNP	0.0993092	105	10	-0.526359	0.214892	0.0143089	Below exploratory threshold	C1_06360W_A C1_06350W_A PBR1 (C1_06370C_A) C1_06350W_A-C1_06360W_A	Upstream Downstream Downstream Intergenic	Upstream variant Downstream variant Downstream variant Intergenic variant
Ca22chr1A_C_albicans_SC5314:1313646:T:A	1	1313646	T	A	SNP	0.0520478	55	3	-0.559079	0.228258	0.0143121	Below exploratory threshold	PGA50 (C1_06260W_A) C1_06270W_A UME6 (C1_06280C_A) C1_06270W_A-C1_06280C_A	Downstream Downstream Downstream Intergenic	Downstream variant Downstream variant Downstream variant Intergenic variant
Ca22chr1A_C_albicans_SC5314:2666780:A:G	1	2666780	A	G	SNP	0.706633	548	1	-0.311687	0.127255	0.0143131	Below exploratory threshold	CDC6 (C1_12220W_A) SNT1 (C1_12230W_A) MCD4 (C1_12200W_A) TRP3 (C1_12210W_A) C1_12210W_A-C1_12220W_A	Upstream Upstream Downstream Downstream Intergenic	Upstream variant Upstream variant Downstream variant Downstream variant Intergenic variant
Ca22chr1A_C_albicans_SC5314:1357206:C:T	1	1357206	C	T	SNP	0.0169779	19	0	1.12683	0.460082	0.0143174	Below exploratory threshold	PBR1 (C1_06370C_A) C1_06390W_A C1_06350W_A C1_06360W_A C1_06380C_A C1_06400C_A	Coding sequence Upstream Downstream Downstream Downstream Downstream	Missense (non-synonymous) Upstream variant Downstream variant Downstream variant Downstream variant Downstream variant	V19I
Ca22chr6A_C_albicans_SC5314:95560:G:C	6	95560	G	C	SNP	0.0297114	29	0	0.771897	0.315174	0.0143208	Below exploratory threshold	C6_00500C_A C6_00520W_A C6_00540W_A C6_00550W_A C6_00490W_A RAD52 (C6_00510C_A) C6_00530C_A C6_00500C_A-C6_00510C_A	Upstream Upstream Upstream Upstream Downstream Downstream Downstream Intergenic	Upstream variant Upstream variant Upstream variant Upstream variant Downstream variant Downstream variant Downstream variant Intergenic variant
Ca22chr7A_C_albicans_SC5314:444883:C:T	7	444883	C	T	SNP	0.243197	190	1	-0.367465	0.150049	0.0143268	Below exploratory threshold	HSP90 (C7_02030W_A) CUP9 (C7_02040C_A) C7_02030W_A-C7_02040C_A	Downstream Downstream Intergenic	Downstream variant Downstream variant Intergenic variant
Ca22chr3A_C_albicans_SC5314:1323450:ACCC:A	3	1323450	ACCC	A	INDEL	0.0745234	70	12	0.401781	0.164063	0.0143278	Below exploratory threshold	C3_05880C_A C3_05900W_A ZCF35 (C3_05910W_A) TRM12 (C3_05890W_A) C3_05890W_A-C3_05900W_A	Upstream Upstream Upstream Downstream Intergenic	Upstream variant Upstream variant Upstream variant Downstream variant Intergenic variant
Ca22chrRA_C_albicans_SC5314:2043570:G:A	R	2043570	G	A	SNP	0.012069	7	9	0.695584	0.284037	0.0143285	Below exploratory threshold	CR_09560C_A CR_09580C_A CR_09570W_A CR_09590W_A YKE2 (CR_09600C_A) CR_09610C_A CR_09620C_A CR_09590W_A-CR_09600C_A	Upstream Upstream Downstream Downstream Downstream Downstream Downstream Intergenic	Upstream variant Upstream variant Downstream variant Downstream variant Downstream variant Downstream variant Downstream variant Intergenic variant
Ca22chr1A_C_albicans_SC5314:1156384:C:T	1	1156384	C	T	SNP	0.0902896	96	2	-0.416156	0.169946	0.0143353	Below exploratory threshold	C1_05480C_A C1_05490C_A RPS27A (C1_05510C_A) C1_05520W_A RSM22 (C1_05500W_A) SSH1 (C1_05530C_A) C1_05510C_A-C1_05520W_A	Upstream Upstream Upstream Upstream Downstream Downstream Intergenic	Upstream variant Upstream variant Upstream variant Upstream variant Downstream variant Downstream variant Intergenic variant
Ca22chr2A_C_albicans_SC5314:2036597:T:G	2	2036597	T	G	SNP	0.00975177	10	25	-0.892932	0.364657	0.0143376	Below exploratory threshold	C2_09960W_A C2_09980W_A GCN4 (C2_09940W_A) FCY21 (C2_09950W_A) C2_09970C_A C2_09950W_A-C2_09960W_A	Upstream Upstream Downstream Downstream Downstream Intergenic	Upstream variant Upstream variant Downstream variant Downstream variant Downstream variant Intergenic variant
Ca22chr1A_C_albicans_SC5314:1685999:T:C	1	1685999	T	C	SNP	0.431122	496	1	-0.369585	0.150932	0.0143378	Below exploratory threshold	C1_07710C_A-C1_07770W_A	Intergenic	Intergenic variant
Ca22chr1A_C_albicans_SC5314:144002:C:T	1	144002	C	T	SNP	0.0603741	51	1	-0.421847	0.172289	0.0143458	Below exploratory threshold	HGC1 (C1_00780C_A) C1_00780C_A-C1_00790W_A	Upstream Intergenic	Upstream variant Intergenic variant
Ca22chrRA_C_albicans_SC5314:351719:C:T	R	351719	C	T	SNP	0.326825	279	0	-0.313932	0.128218	0.014348	Below exploratory threshold	CR_01510C_A SAS3 (CR_01540W_A) PIN4 (CR_01500W_A) PTC2 (CR_01520W_A) CR_01530C_A CR_01550C_A CR_01520W_A-CR_01530C_A	Upstream Upstream Downstream Downstream Downstream Downstream Intergenic	Upstream variant Upstream variant Downstream variant Downstream variant Downstream variant Downstream variant Intergenic variant		CR_01550C_A: WARNING_TRANSCRIPT_NO_STOP_CODON
Ca22chr2A_C_albicans_SC5314:1006557:A:G	2	1006557	A	G	SNP	0.155348	163	0	0.395691	0.161619	0.0143532	Below exploratory threshold	MDM10 (C2_04800C_A) C2_04790C_A HIS3 (C2_04810W_A) C2_04820W_A C2_04830W_A C2_04770W_A C2_04780W_A	Coding sequence Upstream Upstream Upstream Upstream Downstream Downstream	Synonymous Upstream variant Upstream variant Upstream variant Upstream variant Downstream variant Downstream variant	A210A	C2_04770W_A: WARNING_TRANSCRIPT_NO_STOP_CODON
Ca22chr4A_C_albicans_SC5314:355641:T:C	4	355641	T	C	SNP	0.786078	548	0	0.381917	0.155993	0.0143535	Below exploratory threshold	C4_01780C_A C4_01800W_A ATG11 (C4_01790W_A) C4_01820C_A C4_01830C_A C4_01790W_A-C4_01800W_A	Upstream Upstream Downstream Downstream Downstream Intergenic	Upstream variant Upstream variant Downstream variant Downstream variant Downstream variant Intergenic variant
Ca22chr3A_C_albicans_SC5314:1393347:C:T	3	1393347	C	T	SNP	0.0323129	34	1	0.877538	0.358433	0.0143548	Below exploratory threshold	DED1 (C3_06100C_A) C3_06110C_A C3_06130W_A C3_06140W_A GDA1 (C3_06120C_A) C3_06110C_A-C3_06120C_A	Upstream Upstream Upstream Upstream Downstream Intergenic	Upstream variant Upstream variant Upstream variant Upstream variant Downstream variant Intergenic variant
Ca22chr3A_C_albicans_SC5314:288536:C:T	3	288536	C	T	SNP	0.104414	97	0	-0.564157	0.230463	0.014368	Below exploratory threshold	C3_01340W_A ZCF8 (C3_01330W_A) URA3 (C3_01350C_A) IRO1 (C3_01360C_A) C3_01330W_A-C3_01340W_A	Upstream Downstream Downstream Downstream Intergenic	Upstream variant Downstream variant Downstream variant Downstream variant Intergenic variant
Ca22chr4A_C_albicans_SC5314:1529:T:C	4	1529	T	C	SNP	0.00598291	7	4	-1.37096	0.560063	0.0143705	Below exploratory threshold	TLO9 (C4_00010W_A) VMA6 (C4_00020W_A) CNH1 (C4_00040W_A) C4_00030C_A	Coding sequence Upstream Upstream Downstream	Missense (non-synonymous) Upstream variant Upstream variant Downstream variant	L183S
Ca22chr1A_C_albicans_SC5314:1126135:T:A	1	1126135	T	A	SNP	0.0704584	75	0	-0.661625	0.270299	0.0143752	Below exploratory threshold	C1_05370C_A ZCF2 (C1_05340C_A) C1_05360C_A YPT53 (C1_05350W_A) C1_05380C_A	Coding sequence Upstream Upstream Downstream Downstream	Missense (non-synonymous) Upstream variant Upstream variant Downstream variant Downstream variant	S659C
Ca22chr7A_C_albicans_SC5314:437297:G:A	7	437297	G	A	SNP	0.0594228	66	0	-0.645663	0.263779	0.0143755	Below exploratory threshold	C7_02000C_A C7_02010C_A RAD14 (C7_02020W_A) HSP90 (C7_02030W_A) C7_02010C_A-C7_02020W_A	Upstream Upstream Upstream Upstream Intergenic	Upstream variant Upstream variant Upstream variant Upstream variant Intergenic variant
Ca22chr5A_C_albicans_SC5314:874514:T:C	5	874514	T	C	SNP	0.0085034	9	1	-1.18127	0.482635	0.0143835	Below exploratory threshold	C5_03970W_A C5_03980W_A MID1 (C5_03990W_A) C5_03950W_A C5_03960W_A	Coding sequence Upstream Upstream Downstream Downstream	Missense (non-synonymous) Upstream variant Upstream variant Downstream variant Downstream variant	L282S
Ca22chr7A_C_albicans_SC5314:817651:T:TGGTTTG	7	817651	T	TGGTTTG	INDEL	0.015411	16	5	0.726148	0.296691	0.0143857	Below exploratory threshold	C7_03680W_A C7_03660C_A C7_03690W_A DED81 (C7_03670W_A) ENP1 (C7_03700C_A)	Coding sequence Upstream Upstream Downstream Downstream	Conservative in-frame insertion Upstream variant Upstream variant Downstream variant Downstream variant	V29_I30insGL
Ca22chr6A_C_albicans_SC5314:764070:G:A	6	764070	G	A	SNP	0.443973	441	0	0.312067	0.127509	0.0143883	Below exploratory threshold	C6_03600C_A C6_03590C_A FGR17 (C6_03610W_A) C6_03570W_A CCZ1 (C6_03580W_A)	Coding sequence Upstream Upstream Downstream Downstream	Synonymous Upstream variant Upstream variant Downstream variant Downstream variant	N233N
Ca22chr3A_C_albicans_SC5314:1494791:T:C	3	1494791	T	C	SNP	0.0314092	31	0	0.524059	0.21413	0.0143895	Below exploratory threshold	C3_06550C_A HST6 (C3_06510C_A) C3_06520C_A C3_06540C_A C3_06560W_A C3_06530W_A OPI3 (C3_06570C_A)	Coding sequence Upstream Upstream Upstream Upstream Downstream Downstream	Missense (non-synonymous) Upstream variant Upstream variant Upstream variant Upstream variant Downstream variant Downstream variant	N2D
Ca22chr3A_C_albicans_SC5314:710017:C:T	3	710017	C	T	SNP	0.0103383	10	57	-1.0282	0.420144	0.0143948	Below exploratory threshold	C3_03370C_A C3_03380W_A FCY2 (C3_03360W_A) C3_03370C_A-C3_03380W_A	Upstream Upstream Downstream Intergenic	Upstream variant Upstream variant Downstream variant Intergenic variant
Ca22chr2A_C_albicans_SC5314:979486:TGTTGTGAATGTGTTGTA:T	2	979486	TGTTGTGAATGTGTTGTA	T	INDEL	0.0103806	12	11	1.09214	0.446275	0.0143958	Below exploratory threshold	SNU114 (C2_04640C_A) RPB4 (C2_04650C_A) YAK1 (C2_04660C_A) C2_04670W_A TIM17 (C2_04680W_A) TPO5 (C2_04690C_A) C2_04660C_A-C2_04670W_A	Upstream Upstream Upstream Upstream Upstream Downstream Intergenic	Upstream variant Upstream variant Upstream variant Upstream variant Upstream variant Downstream variant Intergenic variant
Ca22chr1A_C_albicans_SC5314:1799900:G:C	1	1799900	G	C	SNP	0.513582	423	0	-0.363692	0.148617	0.0143979	Below exploratory threshold	MLT1 (C1_08210C_A) CCR4 (C1_08220W_A) NTG1 (C1_08200W_A) PLB5 (C1_08230C_A)	Coding sequence Upstream Downstream Downstream	Missense (non-synonymous) Upstream variant Downstream variant Downstream variant	A42G
Ca22chr7A_C_albicans_SC5314:90793:G:A	7	90793	G	A	SNP	0.00933786	10	0	-1.17836	0.481523	0.0143991	Below exploratory threshold	GLN4 (C7_00550C_A) PSF3 (C7_00530C_A) RPA135 (C7_00570W_A) C7_00520W_A C7_00540W_A THG1 (C7_00560C_A)	Coding sequence Upstream Upstream Downstream Downstream Downstream	Synonymous Upstream variant Upstream variant Downstream variant Downstream variant Downstream variant	I96I
Ca22chr5A_C_albicans_SC5314:677993:A:C	5	677993	A	C	SNP	0.483022	381	0	0.373099	0.152465	0.0144008	Below exploratory threshold	PGA58 (C5_03050C_A) RPS5 (C5_03070W_A) C5_03030W_A C5_03040W_A TNA1 (C5_03060C_A) C5_03050C_A-C5_03060C_A	Upstream Upstream Downstream Downstream Downstream Intergenic	Upstream variant Upstream variant Downstream variant Downstream variant Downstream variant Intergenic variant
Ca22chr6A_C_albicans_SC5314:167920:A:T	6	167920	A	T	SNP	0.109756	79	15	-0.283062	0.115674	0.0144024	Below exploratory threshold	GPX1 (C6_00860W_A) PEX7 (C6_00880W_A) GPX2 (C6_00840W_A) C6_00850W_A ILV5 (C6_00870C_A) C6_00850W_A-C6_00860W_A	Upstream Upstream Downstream Downstream Downstream Intergenic	Upstream variant Upstream variant Downstream variant Downstream variant Downstream variant Intergenic variant
Ca22chr2A_C_albicans_SC5314:1862440:T:C	2	1862440	T	C	SNP	0.0187394	18	2	-0.679964	0.277875	0.0144044	Below exploratory threshold	C2_09100C_A FGR18 (C2_09080C_A) C2_09110C_A C2_09120C_A IFF6 (C2_09130C_A)	Coding sequence Upstream Downstream Downstream Downstream	Synonymous Upstream variant Downstream variant Downstream variant Downstream variant	K14K
Ca22chrRA_C_albicans_SC5314:807208:A:G	R	807208	A	G	SNP	0.152985	99	53	0.282975	0.115642	0.0144051	Below exploratory threshold	IFF3 (CR_03630W_A) CR_03620C_A SGD1 (CR_03650W_A) CR_03640C_A	Coding sequence Upstream Upstream Downstream	Synonymous Upstream variant Upstream variant Downstream variant	G813G
Ca22chr7A_C_albicans_SC5314:222925:T:A	7	222925	T	A	SNP	0.016129	18	0	1.43224	0.585309	0.0144058	Below exploratory threshold	C7_01060W_A C7_01030C_A C7_01040C_A C7_01050W_A C7_01070C_A	Coding sequence Upstream Upstream Downstream Downstream	Missense (non-synonymous) Upstream variant Upstream variant Downstream variant Downstream variant	F67Y
Ca22chrRA_C_albicans_SC5314:483024:T:TG	R	483024	T	TG	INDEL	0.00604491	7	10	1.21062	0.494747	0.014407	Below exploratory threshold	SEF1 (CR_02190C_A) PHO113 (CR_02180W_A) RAD51 (CR_02200C_A) CR_02190C_A-CR_02200C_A	Upstream Downstream Downstream Intergenic	Upstream variant Downstream variant Downstream variant Intergenic variant
Ca22chr2A_C_albicans_SC5314:464274:C:T	2	464274	C	T	SNP	0.243316	147	28	-0.387093	0.158196	0.014408	Below exploratory threshold	CPR3 (C2_02320C_A) ENT3 (C2_02340C_A) C2_02300W_A C2_02310W_A C2_02330W_A SAC3 (C2_02350C_A) C2_02360C_A C2_02340C_A-C2_02350C_A	Upstream Upstream Downstream Downstream Downstream Downstream Downstream Intergenic	Upstream variant Upstream variant Downstream variant Downstream variant Downstream variant Downstream variant Downstream variant Intergenic variant
Ca22chr1A_C_albicans_SC5314:3000314:G:A	1	3000314	G	A	SNP	0.381154	393	0	0.286298	0.117007	0.0144114	Below exploratory threshold	CUP2 (C1_13640W_A) RAD54 (C1_13660W_A) ROB1 (C1_13620W_A) CYB2 (C1_13630W_A) C1_13650C_A	Coding sequence Upstream Downstream Downstream Downstream	Missense (non-synonymous) Upstream variant Downstream variant Downstream variant Downstream variant	A211T
Ca22chr6A_C_albicans_SC5314:140828:C:T	6	140828	C	T	SNP	0.0297114	30	0	0.870715	0.355856	0.0144124	Below exploratory threshold	CTR1 (C6_00790C_A) C6_00770C_A SEC8 (C6_00780W_A) C6_00800C_A	Coding sequence Upstream Downstream Downstream	Missense (non-synonymous) Upstream variant Downstream variant Downstream variant	R248K
Ca22chr1A_C_albicans_SC5314:1061504:A:G	1	1061504	A	G	SNP	0.238095	258	1	0.40036	0.16363	0.0144157	Below exploratory threshold	GPI7 (C1_05070C_A) RRP6 (C1_05050C_A) GPT1 (C1_05080W_A) TRY2 (C1_05090W_A) REI1 (C1_05060W_A)	Coding sequence Upstream Upstream Upstream Downstream	Synonymous Upstream variant Upstream variant Upstream variant Downstream variant	L128L
Ca22chr1A_C_albicans_SC5314:1908749:A:AT	1	1908749	A	AT	INDEL	0.0393836	46	5	0.646659	0.264295	0.0144157	Below exploratory threshold	SEC24 (C1_08740C_A) C1_08760W_A C1_08770W_A C1_08780W_A C1_08730W_A YMC2 (C1_08750W_A) C1_08750W_A-C1_08760W_A	Upstream Upstream Upstream Upstream Downstream Downstream Intergenic	Upstream variant Upstream variant Upstream variant Upstream variant Downstream variant Downstream variant Intergenic variant
Ca22chr1A_C_albicans_SC5314:2888182:G:T	1	2888182	G	T	SNP	0.245331	267	0	-0.368283	0.150523	0.0144173	Below exploratory threshold	C1_13240W_A AKR1 (C1_13220C_A) C1_13250W_A	Coding sequence Upstream Upstream	Missense (non-synonymous) Upstream variant Upstream variant	A77S
Ca22chr2A_C_albicans_SC5314:68240:A:G	2	68240	A	G	SNP	0.771404	549	5	0.30192	0.123403	0.0144204	Below exploratory threshold	DPB4 (C2_00430C_A) CDH1 (C2_00450C_A) SAP30 (C2_00460W_A) POM152 (C2_00470W_A) C2_00420W_A SAS2 (C2_00440W_A) C2_00450C_A-C2_00460W_A	Upstream Upstream Upstream Upstream Downstream Downstream Intergenic	Upstream variant Upstream variant Upstream variant Upstream variant Downstream variant Downstream variant Intergenic variant
Ca22chr2A_C_albicans_SC5314:442875:C:CATCATATCAT	2	442875	C	CATCATATCAT	INDEL	0.00680272	8	1	1.22709	0.501548	0.0144206	Below exploratory threshold	C2_02220C_A C2_02230C_A C2_02220C_A-C2_02230C_A	Upstream Downstream Intergenic	Upstream variant Downstream variant Intergenic variant
Ca22chr2A_C_albicans_SC5314:2147746:C:G	2	2147746	C	G	SNP	0.00764007	9	0	-1.47644	0.603474	0.0144221	Below exploratory threshold	FGR6-4 (C2_10420W_A) C2_10360C_A-C2_10420W_A	Upstream Intergenic	Upstream variant Intergenic variant
Ca22chr4A_C_albicans_SC5314:928438:G:A	4	928438	G	A	SNP	0.098472	85	0	0.481952	0.196991	0.0144226	Below exploratory threshold	C4_04350W_A C4_04330C_A YFH1 (C4_04340C_A) C4_04360W_A FRE10 (C4_04320W_A) VAC7 (C4_04370C_A)	Coding sequence Upstream Upstream Upstream Downstream Downstream	Missense (non-synonymous) Upstream variant Upstream variant Upstream variant Downstream variant Downstream variant	D118N
Ca22chr2A_C_albicans_SC5314:1858012:T:C	2	1858012	T	C	SNP	0.186757	195	0	0.453422	0.185338	0.0144267	Below exploratory threshold	ASN1 (C2_09060C_A) C2_09070C_A FGR18 (C2_09080C_A) C2_09100C_A C2_09110C_A C2_09070C_A-C2_09080C_A	Upstream Upstream Downstream Downstream Downstream Intergenic	Upstream variant Upstream variant Downstream variant Downstream variant Downstream variant Intergenic variant
Ca22chr2A_C_albicans_SC5314:1858027:T:C	2	1858027	T	C	SNP	0.186757	195	0	0.453422	0.185338	0.0144267	Below exploratory threshold	ASN1 (C2_09060C_A) C2_09070C_A FGR18 (C2_09080C_A) C2_09100C_A C2_09110C_A C2_09070C_A-C2_09080C_A	Upstream Upstream Downstream Downstream Downstream Intergenic	Upstream variant Upstream variant Downstream variant Downstream variant Downstream variant Intergenic variant
Ca22chr2A_C_albicans_SC5314:1858030:T:A	2	1858030	T	A	SNP	0.186757	195	0	0.453422	0.185338	0.0144267	Below exploratory threshold	ASN1 (C2_09060C_A) C2_09070C_A FGR18 (C2_09080C_A) C2_09100C_A C2_09110C_A C2_09070C_A-C2_09080C_A	Upstream Upstream Downstream Downstream Downstream Intergenic	Upstream variant Upstream variant Downstream variant Downstream variant Downstream variant Intergenic variant
Ca22chr1A_C_albicans_SC5314:2308050:G:A	1	2308050	G	A	SNP	0.0776451	68	3	-0.408968	0.167169	0.0144279	Below exploratory threshold	C1_10420C_A PHO8 (C1_10430W_A) C1_10440W_A C1_10410W_A C1_10420C_A-C1_10430W_A	Upstream Upstream Upstream Downstream Intergenic	Upstream variant Upstream variant Upstream variant Downstream variant Intergenic variant
Ca22chr2A_C_albicans_SC5314:1704396:T:A	2	1704396	T	A	SNP	0.0146805	16	10	1.14816	0.469325	0.0144288	Below exploratory threshold	PGA46 (C2_08430C_A) C2_08450W_A C2_08420W_A C2_08440W_A C2_08440W_A-C2_08450W_A	Upstream Upstream Downstream Downstream Intergenic	Upstream variant Upstream variant Downstream variant Downstream variant Intergenic variant
Ca22chr2A_C_albicans_SC5314:1107557:A:G	2	1107557	A	G	SNP	0.845238	579	1	0.65747	0.268755	0.0144308	Below exploratory threshold	C2_05380W_A RXT3 (C2_05370C_A) C2_05400W_A C2_05410W_A C2_05390C_A C2_05420C_A tI(AAU)3 (C2_05430C_A)	Coding sequence Upstream Upstream Upstream Downstream Downstream Downstream	Synonymous Upstream variant Upstream variant Upstream variant Downstream variant Downstream variant Downstream variant	L332L
Ca22chrRA_C_albicans_SC5314:1848293:C:T	R	1848293	C	T	SNP	0.487267	382	0	0.299717	0.122519	0.0144331	Below exploratory threshold	SKI2 (CR_08570W_A) SSY5 (CR_08540C_A) UBC9 (CR_08560C_A) CR_08590W_A CR_08550W_A CR_08580C_A	Coding sequence Upstream Upstream Upstream Downstream Downstream	Synonymous Upstream variant Upstream variant Upstream variant Downstream variant Downstream variant	V409V
Ca22chr2A_C_albicans_SC5314:2060957:G:A	2	2060957	G	A	SNP	0.0246599	29	1	-1.3755	0.56229	0.0144352	Below exploratory threshold	C2_10050W_A C2_10070W_A C2_10040W_A C2_10060C_A	Coding sequence Upstream Downstream Downstream	Synonymous Upstream variant Downstream variant Downstream variant	L990L
Ca22chr6A_C_albicans_SC5314:772683:G:C	6	772683	G	C	SNP	0.498302	476	0	0.314515	0.128572	0.0144368	Below exploratory threshold	C6_03620C_A NOG2 (C6_03640W_A) FGR17 (C6_03610W_A) PAD1 (C6_03630W_A) POP2 (C6_03650C_A) CDC50 (C6_03660C_A) C6_03630W_A-C6_03640W_A	Upstream Upstream Downstream Downstream Downstream Downstream Intergenic	Upstream variant Upstream variant Downstream variant Downstream variant Downstream variant Downstream variant Intergenic variant
Ca22chr1A_C_albicans_SC5314:618933:T:C	1	618933	T	C	SNP	0.0585739	65	0	-0.616762	0.25213	0.0144369	Below exploratory threshold	C1_02970W_A MST1 (C1_02930C_A) C1_02940C_A C1_02960C_A GOR1 (C1_02980W_A) C1_02950W_A XOG1 (C1_02990C_A)	Coding sequence Upstream Upstream Upstream Upstream Downstream Downstream	Synonymous Upstream variant Upstream variant Upstream variant Upstream variant Downstream variant Downstream variant	L185L
Ca22chr1A_C_albicans_SC5314:901928:C:T	1	901928	C	T	SNP	0.0585739	65	0	-0.616762	0.25213	0.0144369	Below exploratory threshold	C1_04350C_A C1_04340C_A RPN4 (C1_04330W_A) C1_04360C_A C1_04370C_A	Coding sequence Upstream Downstream Downstream Downstream	Missense (non-synonymous) Upstream variant Downstream variant Downstream variant Downstream variant	D668N
Ca22chr4A_C_albicans_SC5314:293508:C:CACCACT	4	293508	C	CACCACT	INDEL	0.00956522	7	14	-0.800407	0.327221	0.0144421	Below exploratory threshold	BEM1 (C4_01410W_A) C4_01420W_A HAP3 (C4_01390W_A) UEC1 (C4_01400W_A)	Coding sequence Upstream Downstream Downstream	Disruptive in-frame insertion Upstream variant Downstream variant Downstream variant	P494_P495insLP
Ca22chr2A_C_albicans_SC5314:1401973:G:T	2	1401973	G	T	SNP	0.128885	120	42	-0.391503	0.160056	0.0144438	Below exploratory threshold	PRE2 (C2_06820C_A) FHL1 (C2_06830C_A) SPR1 (C2_06840W_A) C2_06850W_A C2_06830C_A-C2_06840W_A	Upstream Upstream Upstream Upstream Intergenic	Upstream variant Upstream variant Upstream variant Upstream variant Intergenic variant
Ca22chr1A_C_albicans_SC5314:1831566:T:C	1	1831566	T	C	SNP	0.2691	258	0	-0.402403	0.164515	0.0144456	Below exploratory threshold	ADH2 (C1_08330C_A) TKL1 (C1_08320W_A) C1_08340C_A C1_08350C_A OLE1 (C1_08360C_A) C1_08330C_A-C1_08340C_A	Upstream Downstream Downstream Downstream Downstream Intergenic	Upstream variant Downstream variant Downstream variant Downstream variant Downstream variant Intergenic variant
Ca22chr5A_C_albicans_SC5314:826876:T:C	5	826876	T	C	SNP	0.43039	425	0	0.336252	0.137472	0.0144463	Below exploratory threshold	C5_03700C_A C5_03710C_A C5_03720C_A FAV2 (C5_03750W_A) C5_03730W_A C5_03740W_A MTR10 (C5_03760C_A) C5_03740W_A-C5_03750W_A	Upstream Upstream Upstream Upstream Downstream Downstream Downstream Intergenic	Upstream variant Upstream variant Upstream variant Upstream variant Downstream variant Downstream variant Downstream variant Intergenic variant
Ca22chr7A_C_albicans_SC5314:827612:A:T	7	827612	A	T	SNP	0.285211	257	21	-0.299799	0.12257	0.0144472	Below exploratory threshold	ENP1 (C7_03700C_A) PLC1 (C7_03710C_A) HIS7 (C7_03720C_A) C7_03730C_A C7_03710C_A-C7_03720C_A	Upstream Upstream Downstream Downstream Intergenic	Upstream variant Upstream variant Downstream variant Downstream variant Intergenic variant
Ca22chr4A_C_albicans_SC5314:1135228:ATTTT:A	4	1135228	ATTTT	A	INDEL	0.00594228	6	0	1.17892	0.482004	0.0144503	Below exploratory threshold	VPH1 (C4_05240C_A) C4_05220C_A C4_05230C_A C4_05250W_A	Coding sequence Upstream Upstream Upstream	Frameshift Upstream variant Upstream variant Upstream variant	E684fs
Ca22chr3A_C_albicans_SC5314:208190:C:T	3	208190	C	T	SNP	0.377568	322	5	0.280915	0.114853	0.0144508	Below exploratory threshold	C3_01020W_A ARP9 (C3_01030W_A) BMS1 (C3_01000W_A) C3_01010W_A C3_01010W_A-C3_01020W_A	Upstream Upstream Downstream Downstream Intergenic	Upstream variant Upstream variant Downstream variant Downstream variant Intergenic variant
Ca22chr4A_C_albicans_SC5314:1000202:C:T	4	1000202	C	T	SNP	0.0560272	63	0	-0.654317	0.267527	0.0144532	Below exploratory threshold	C4_04620C_A C4_04630C_A GOA1 (C4_04640C_A) C4_04650W_A C4_04660C_A C4_04670C_A C4_04640C_A-C4_04650W_A	Upstream Upstream Upstream Upstream Downstream Downstream Intergenic	Upstream variant Upstream variant Upstream variant Upstream variant Downstream variant Downstream variant Intergenic variant
Ca22chr4A_C_albicans_SC5314:1197671:A:G	4	1197671	A	G	SNP	0.0229592	27	1	0.773603	0.316302	0.014454	Below exploratory threshold	C4_05460C_A-C4_05530W_A	Intergenic	Intergenic variant
Ca22chr5A_C_albicans_SC5314:255847:A:T	5	255847	A	T	SNP	0.24618	216	0	-0.390094	0.159505	0.014459	Below exploratory threshold	C5_01110W_A C5_01120W_A C5_01120W_A-C5_01130W_A	Downstream Downstream Intergenic	Downstream variant Downstream variant Intergenic variant		C5_01120W_A: WARNING_TRANSCRIPT_MULTIPLE_STOP_CODONS
Ca22chr6A_C_albicans_SC5314:1033083:C:G	6	1033083	C	G	SNP	0.0297619	35	1	-0.635582	0.259894	0.0144634	Below exploratory threshold	C6_04650W_A C6_04650W_A-CHR_END	Downstream Intergenic	Downstream variant Intergenic variant
Ca22chr5A_C_albicans_SC5314:169834:T:C	5	169834	T	C	SNP	0.226655	201	0	0.337114	0.137855	0.014468	Below exploratory threshold	HYR3 (C5_00730W_A) IFF8 (C5_00710W_A) C5_00710W_A-C5_00730W_A	Upstream Downstream Intergenic	Upstream variant Downstream variant Intergenic variant
Ca22chr6A_C_albicans_SC5314:659991:A:T	6	659991	A	T	SNP	0.0730051	77	0	-0.630745	0.257933	0.0144699	Below exploratory threshold	MDL2 (C6_03140C_A) POL5 (C6_03120W_A) C6_03130W_A C6_03150C_A BMT6 (C6_03160C_A)	Coding sequence Downstream Downstream Downstream Downstream	Missense (non-synonymous) Downstream variant Downstream variant Downstream variant Downstream variant	H480Q
Ca22chr4A_C_albicans_SC5314:920777:T:C	4	920777	T	C	SNP	0.832483	578	1	0.562229	0.229929	0.0144759	Below exploratory threshold	C4_04300C_A FRE10 (C4_04320W_A) SEC15 (C4_04290W_A) COX11 (C4_04310W_A) C4_04330C_A C4_04310W_A-C4_04320W_A	Upstream Upstream Downstream Downstream Downstream Intergenic	Upstream variant Upstream variant Downstream variant Downstream variant Downstream variant Intergenic variant
Ca22chr1A_C_albicans_SC5314:1694755:A:G	1	1694755	A	G	SNP	0.0110357	11	0	-1.10812	0.453186	0.0144779	Below exploratory threshold	C1_07780W_A FGR6-3 (C1_07770W_A) C1_07790C_A C1_07770W_A-C1_07780W_A	Upstream Downstream Downstream Intergenic	Upstream variant Downstream variant Downstream variant Intergenic variant		FGR6-3 (C1_07770W_A): WARNING_TRANSCRIPT_MULTIPLE_STOP_CODONS
Ca22chr1A_C_albicans_SC5314:2384381:T:C	1	2384381	T	C	SNP	0.27674	242	0	0.326214	0.133416	0.0144817	Below exploratory threshold	ASR1 (C1_10740C_A) MNN2 (C1_10720C_A) VPS23 (C1_10760W_A) SFT2 (C1_10770W_A) C1_10730W_A C1_10750C_A HNT1 (C1_10780C_A)	Coding sequence Upstream Upstream Upstream Downstream Downstream Downstream	Missense (non-synonymous) Upstream variant Upstream variant Upstream variant Downstream variant Downstream variant Downstream variant	S66G
Ca22chrRA_C_albicans_SC5314:537628:G:A	R	537628	G	A	SNP	0.0263158	29	0	-0.769072	0.314538	0.0144819	Below exploratory threshold	CR_02410W_A CR_02420W_A CR_02440W_A CR_02390W_A PHO112 (CR_02400W_A) CR_02430C_A	Coding sequence Upstream Upstream Downstream Downstream Downstream	Synonymous Upstream variant Upstream variant Downstream variant Downstream variant Downstream variant	E744E
Ca22chrRA_C_albicans_SC5314:537633:G:A	R	537633	G	A	SNP	0.0263158	29	0	-0.769072	0.314538	0.0144819	Below exploratory threshold	CR_02410W_A CR_02420W_A CR_02440W_A CR_02390W_A PHO112 (CR_02400W_A) CR_02430C_A	Coding sequence Upstream Upstream Downstream Downstream Downstream	Missense (non-synonymous) Upstream variant Upstream variant Downstream variant Downstream variant Downstream variant	G746E
Ca22chr3A_C_albicans_SC5314:197704:A:T	3	197704	A	T	SNP	0.252971	244	0	0.369722	0.151213	0.0144838	Below exploratory threshold	C3_00950C_A FLC1 (C3_00980W_A) C3_00940W_A NDU1 (C3_00960W_A) tG(UCC)1 (C3_00970W_A) C3_00990C_A C3_00970W_A-C3_00980W_A	Upstream Upstream Downstream Downstream Downstream Downstream Intergenic	Upstream variant Upstream variant Downstream variant Downstream variant Downstream variant Downstream variant Intergenic variant
Ca22chrRA_C_albicans_SC5314:1747568:G:T	R	1747568	G	T	SNP	0.796265	580	0	-0.58513	0.239317	0.0144853	Below exploratory threshold	CR_07970C_A DAD4 (CR_08010W_A) CR_07990C_A CR_08000C_A CR_07970C_A-CR_07990C_A	Upstream Upstream Downstream Downstream Intergenic	Upstream variant Upstream variant Downstream variant Downstream variant Intergenic variant
Ca22chr2A_C_albicans_SC5314:2073489:GCAACAA:G	2	2073489	GCAACAA	G	INDEL	0.661565	440	1	-0.197535	0.080797	0.0144918	Below exploratory threshold	CWC22 (C2_10100W_A) C2_10090C_A CYC1 (C2_10110W_A) C2_10120W_A C2_10130W_A	Coding sequence Upstream Upstream Upstream Upstream	Disruptive in-frame deletion Upstream variant Upstream variant Upstream variant Upstream variant	N638_N639del
Ca22chr1A_C_albicans_SC5314:2724035:T:G	1	2724035	T	G	SNP	0.150255	169	0	-0.653586	0.26735	0.0144978	Below exploratory threshold	PEP1 (C1_12490W_A) C1_12470W_A C1_12480W_A tW(CCA)1 (C1_12500C_A)	Coding sequence Downstream Downstream Downstream	Missense (non-synonymous) Downstream variant Downstream variant Downstream variant	I286M
Ca22chr3A_C_albicans_SC5314:289565:C:G	3	289565	C	G	SNP	0.10119	93	1	-0.572109	0.234036	0.0145038	Below exploratory threshold	C3_01340W_A ZCF8 (C3_01330W_A) URA3 (C3_01350C_A) IRO1 (C3_01360C_A) PGA44 (C3_01370C_A)	Coding sequence Downstream Downstream Downstream Downstream	Missense (non-synonymous) Downstream variant Downstream variant Downstream variant Downstream variant	T292S
Ca22chrRA_C_albicans_SC5314:701787:G:GTA	R	701787	G	GTA	INDEL	0.0459184	37	1	-0.449543	0.183902	0.0145067	Below exploratory threshold	ZCF11 (CR_03050C_A) CR_03080C_A SMC5 (CR_03100W_A) CR_03110W_A ARC1 (CR_03060W_A) DOM34 (CR_03070W_A) MLC1 (CR_03090C_A) CR_03080C_A-CR_03090C_A	Upstream Upstream Upstream Upstream Downstream Downstream Downstream Intergenic	Upstream variant Upstream variant Upstream variant Upstream variant Downstream variant Downstream variant Downstream variant Intergenic variant
Ca22chrRA_C_albicans_SC5314:1626990:T:C	R	1626990	T	C	SNP	0.00509338	5	0	1.07413	0.439417	0.0145076	Below exploratory threshold	GLK4 (CR_07490C_A) CR_07510W_A CR_07480W_A CR_07500W_A YPT31 (CR_07520C_A) ECM22 (CR_07530C_A) CR_07500W_A-CR_07510W_A	Upstream Upstream Downstream Downstream Downstream Downstream Intergenic	Upstream variant Upstream variant Downstream variant Downstream variant Downstream variant Downstream variant Intergenic variant
Ca22chr1A_C_albicans_SC5314:2909393:C:G	1	2909393	C	G	SNP	0.0789474	78	0	-0.443971	0.18164	0.0145157	Below exploratory threshold	CGA1 (C1_13320C_A) C1_13330C_A STP2 (C1_13350W_A) RMP1 (C1_13360C_A) C1_13330C_A-C1_13350W_A	Upstream Upstream Upstream Downstream Intergenic	Upstream variant Upstream variant Upstream variant Downstream variant Intergenic variant
Ca22chr1A_C_albicans_SC5314:1975890:C:T	1	1975890	C	T	SNP	0.300175	315	16	-0.354421	0.145004	0.0145165	Below exploratory threshold	C1_09070W_A C1_09060C_A HST1 (C1_09050W_A) PGA6 (C1_09080C_A)	Coding sequence Upstream Downstream Downstream	Missense (non-synonymous) Upstream variant Downstream variant Downstream variant	P738L
Ca22chr3A_C_albicans_SC5314:206476:A:T	3	206476	A	T	SNP	0.505942	412	0	0.316272	0.129397	0.0145178	Below exploratory threshold	C3_00990C_A C3_01010W_A C3_01020W_A BMS1 (C3_01000W_A) C3_01000W_A-C3_01010W_A	Upstream Upstream Upstream Downstream Intergenic	Upstream variant Upstream variant Upstream variant Downstream variant Intergenic variant
Ca22chr6A_C_albicans_SC5314:571112:T:C	6	571112	T	C	SNP	0.5	371	9	0.345729	0.141452	0.0145193	Below exploratory threshold	LYS14 (C6_02750C_A) SAC6 (C6_02730W_A) C6_02740W_A C6_02760W_A MRT4 (C6_02770W_A) MIF2 (C6_02780C_A) C6_02790C_A C6_02770W_A-C6_02780C_A	Upstream Downstream Downstream Downstream Downstream Downstream Downstream Intergenic	Upstream variant Downstream variant Downstream variant Downstream variant Downstream variant Downstream variant Downstream variant Intergenic variant
Ca22chr7A_C_albicans_SC5314:579247:TC:T	7	579247	TC	T	INDEL	0.00594228	7	0	1.26667	0.518247	0.01452	Below exploratory threshold	C7_02690C_A-C7_02750W_A	Intergenic	Intergenic variant
Ca22chr7A_C_albicans_SC5314:579251:G:GA	7	579251	G	GA	INDEL	0.00594228	7	0	1.26667	0.518247	0.01452	Below exploratory threshold	C7_02690C_A-C7_02750W_A	Intergenic	Intergenic variant
Ca22chr1A_C_albicans_SC5314:463902:A:T	1	463902	A	T	SNP	0.409864	358	1	0.255219	0.104435	0.0145328	Below exploratory threshold	C1_02200C_A C1_02220C_A SEP7 (C1_02230W_A) ABP140 (C1_02190W_A) C1_02210W_A C1_02220C_A-C1_02230W_A	Upstream Upstream Upstream Downstream Downstream Intergenic	Upstream variant Upstream variant Upstream variant Downstream variant Downstream variant Intergenic variant
Ca22chr6A_C_albicans_SC5314:631329:C:G	6	631329	C	G	SNP	0.00853242	10	3	-1.05963	0.433597	0.0145332	Below exploratory threshold	PEP3 (C6_03020W_A) SAP5 (C6_03030W_A) TEL1 (C6_03010W_A)	Coding sequence Upstream Downstream	Synonymous Upstream variant Downstream variant	A294A
Ca22chr4A_C_albicans_SC5314:1206959:AATAATTCTTT:A	4	1206959	AATAATTCTTT	A	INDEL	0.0144312	17	0	-1.0281	0.420703	0.0145344	Below exploratory threshold	HOM3 (C4_05540W_A) FGR6-10 (C4_05530W_A) C4_05530W_A-C4_05540W_A	Upstream Downstream Intergenic	Upstream variant Downstream variant Intergenic variant
Ca22chr7A_C_albicans_SC5314:798768:A:G	7	798768	A	G	SNP	0.112245	113	1	0.410086	0.167812	0.0145364	Below exploratory threshold	C7_03580C_A C7_03590C_A MNN26 (C7_03600W_A) C7_03610C_A C7_03590C_A-C7_03600W_A	Upstream Upstream Upstream Downstream Intergenic	Upstream variant Upstream variant Upstream variant Downstream variant Intergenic variant
Ca22chr2A_C_albicans_SC5314:1185686:G:A	2	1185686	G	A	SNP	0.0458404	50	0	-0.736036	0.301209	0.0145413	Below exploratory threshold	MKK2 (C2_05780C_A) RFC1 (C2_05790C_A) C2_05810W_A C2_05800C_A C2_05790C_A-C2_05800C_A	Upstream Upstream Upstream Downstream Intergenic	Upstream variant Upstream variant Upstream variant Downstream variant Intergenic variant
Ca22chr1A_C_albicans_SC5314:145236:C:CATTT	1	145236	C	CATTT	INDEL	0.0795848	75	11	0.326865	0.133764	0.0145419	Below exploratory threshold	HGC1 (C1_00780C_A) C1_00780C_A-C1_00790W_A	Upstream Intergenic	Upstream variant Intergenic variant
Ca22chr5A_C_albicans_SC5314:1035631:C:A	5	1035631	C	A	SNP	0.130102	153	1	-0.782224	0.320131	0.0145477	Below exploratory threshold	C5_04770W_A HYS2 (C5_04740C_A) HAS1 (C5_04750C_A) ASH2 (C5_04780W_A) CRH12 (C5_04800W_A) tA(AGC)5 (C5_04760W_A) C5_04790C_A	Coding sequence Upstream Upstream Upstream Upstream Downstream Downstream	Missense (non-synonymous) Upstream variant Upstream variant Upstream variant Upstream variant Downstream variant Downstream variant	N64K
Ca22chr6A_C_albicans_SC5314:24820:G:A	6	24820	G	A	SNP	0.0636672	52	0	0.426002	0.174353	0.0145524	Below exploratory threshold	C6_00170C_A C6_00180C_A NUO3 (C6_00200C_A) C6_00220C_A C6_00230W_A C6_00250W_A C6_00260W_A C6_00190W_A C6_00210W_A C6_00240C_A C6_00220C_A-C6_00230W_A	Upstream Upstream Upstream Upstream Upstream Upstream Upstream Downstream Downstream Downstream Intergenic	Upstream variant Upstream variant Upstream variant Upstream variant Upstream variant Upstream variant Upstream variant Downstream variant Downstream variant Downstream variant Intergenic variant
Ca22chr6A_C_albicans_SC5314:536052:C:T	6	536052	C	T	SNP	0.0959253	90	0	-0.471357	0.192918	0.0145535	Below exploratory threshold	C6_02630C_A CDC37 (C6_02610C_A) C6_02620C_A NAB3 (C6_02600W_A) C6_02640C_A C6_02650C_A	Coding sequence Upstream Upstream Downstream Downstream Downstream	Synonymous Upstream variant Upstream variant Downstream variant Downstream variant Downstream variant	L409L
Ca22chr6A_C_albicans_SC5314:536073:C:T	6	536073	C	T	SNP	0.0959253	90	0	-0.471357	0.192918	0.0145535	Below exploratory threshold	C6_02630C_A CDC37 (C6_02610C_A) C6_02620C_A NAB3 (C6_02600W_A) C6_02640C_A C6_02650C_A	Coding sequence Upstream Upstream Downstream Downstream Downstream	Synonymous Upstream variant Upstream variant Downstream variant Downstream variant Downstream variant	A402A
Ca22chr1A_C_albicans_SC5314:2882640:T:C	1	2882640	T	C	SNP	0.262309	273	0	-0.366396	0.149961	0.0145544	Below exploratory threshold	MSH6 (C1_13170C_A) REX3 (C1_13200C_A) C1_13180W_A C1_13190W_A C1_13210C_A AKR1 (C1_13220C_A) C1_13200C_A-C1_13210C_A	Upstream Upstream Downstream Downstream Downstream Downstream Intergenic	Upstream variant Upstream variant Downstream variant Downstream variant Downstream variant Downstream variant Intergenic variant		C1_13210C_A: WARNING_TRANSCRIPT_MULTIPLE_STOP_CODONS
Ca22chr1A_C_albicans_SC5314:2882642:G:A	1	2882642	G	A	SNP	0.262309	273	0	-0.366396	0.149961	0.0145544	Below exploratory threshold	MSH6 (C1_13170C_A) REX3 (C1_13200C_A) C1_13180W_A C1_13190W_A C1_13210C_A AKR1 (C1_13220C_A) C1_13200C_A-C1_13210C_A	Upstream Upstream Downstream Downstream Downstream Downstream Intergenic	Upstream variant Upstream variant Downstream variant Downstream variant Downstream variant Downstream variant Intergenic variant		C1_13210C_A: WARNING_TRANSCRIPT_MULTIPLE_STOP_CODONS
Ca22chr7A_C_albicans_SC5314:795343:A:G	7	795343	A	G	SNP	0.209184	214	1	0.324331	0.132746	0.0145559	Below exploratory threshold	C7_03580C_A C7_03560W_A ARG4 (C7_03570W_A) C7_03590C_A	Coding sequence Downstream Downstream Downstream	Missense (non-synonymous) Downstream variant Downstream variant Downstream variant	F147S
Ca22chr7A_C_albicans_SC5314:795357:C:T	7	795357	C	T	SNP	0.209184	214	1	0.324331	0.132746	0.0145559	Below exploratory threshold	C7_03580C_A C7_03560W_A ARG4 (C7_03570W_A) C7_03590C_A	Coding sequence Downstream Downstream Downstream	Synonymous Downstream variant Downstream variant Downstream variant	L142L
Ca22chrRA_C_albicans_SC5314:553176:T:C	R	553176	T	C	SNP	0.0967742	98	0	-0.46631	0.190857	0.0145559	Below exploratory threshold	CR_02500W_A CR_02510W_A CR_02480W_A OPT4 (CR_02490W_A)	Coding sequence Upstream Downstream Downstream	Missense (non-synonymous) Upstream variant Downstream variant Downstream variant	S239P
Ca22chrRA_C_albicans_SC5314:1249938:C:T	R	1249938	C	T	SNP	0.172326	197	0	-0.513232	0.210076	0.0145625	Below exploratory threshold	CR_05970C_A ADP1 (CR_05950C_A) CR_05980W_A CEK2 (CR_05940W_A) CR_05960W_A	Coding sequence Upstream Upstream Downstream Downstream	Synonymous Upstream variant Upstream variant Downstream variant Downstream variant	A430A
Ca22chr6A_C_albicans_SC5314:718341:G:T	6	718341	G	T	SNP	0.804608	569	3	0.41964	0.17178	0.0145702	Below exploratory threshold	C6_03420W_A QCR7 (C6_03400C_A) APA2 (C6_03410C_A) C6_03390W_A C6_03430C_A	Coding sequence Upstream Upstream Downstream Downstream	Missense (non-synonymous) Upstream variant Upstream variant Downstream variant Downstream variant	V165L
Ca22chr5A_C_albicans_SC5314:1055766:G:A	5	1055766	G	A	SNP	0.00594228	5	0	1.02216	0.418432	0.0145718	Below exploratory threshold	SFL2 (C5_04830W_A) C5_04850W_A C5_04820W_A C5_04840C_A C5_04860C_A	Coding sequence Upstream Downstream Downstream Downstream	Missense (non-synonymous) Upstream variant Downstream variant Downstream variant Downstream variant	R647Q
Ca22chr2A_C_albicans_SC5314:316604:GA:G	2	316604	GA	G	INDEL	0.0169779	15	0	-0.762356	0.312086	0.0145749	Below exploratory threshold	C2_01740C_A C2_01750C_A C2_01730W_A C2_01750C_A-C2_01760C_A	Upstream Upstream Downstream Intergenic	Upstream variant Upstream variant Downstream variant Intergenic variant
Ca22chr1A_C_albicans_SC5314:2920390:G:A	1	2920390	G	A	SNP	0.70798	549	0	-0.345203	0.141316	0.0145751	Below exploratory threshold	AGC1 (C1_13400C_A) COX19 (C1_13410W_A) C1_13370W_A C1_13380W_A C1_13390W_A	Coding sequence Upstream Downstream Downstream Downstream	Synonymous Upstream variant Downstream variant Downstream variant Downstream variant	F597F	C1_13370W_A: WARNING_TRANSCRIPT_INCOMPLETE
Ca22chr2A_C_albicans_SC5314:418700:A:AATTGTAT	2	418700	A	AATTGTAT	INDEL	0.00865052	7	11	0.777877	0.318446	0.0145768	Below exploratory threshold	C2_02130C_A C2_02110C_A SAM37 (C2_02160W_A) SNF2 (C2_02100W_A) C2_02120W_A C2_02140C_A C2_02150C_A	Coding sequence Upstream Upstream Downstream Downstream Downstream Downstream	Frameshift Upstream variant Upstream variant Downstream variant Downstream variant Downstream variant Downstream variant	V40fs
Ca22chr1A_C_albicans_SC5314:1054409:A:G	1	1054409	A	G	SNP	0.0254669	28	0	-1.06327	0.435288	0.014579	Below exploratory threshold	PSF2 (C1_05030C_A) C1_05010C_A ARG2 (C1_05020C_A) REI1 (C1_05060W_A) RHD1 (C1_05000W_A) RRP6 (C1_05050C_A) GPI7 (C1_05070C_A)	Coding sequence Upstream Upstream Upstream Downstream Downstream Downstream	Synonymous Upstream variant Upstream variant Upstream variant Downstream variant Downstream variant Downstream variant	L103L
Ca22chr7A_C_albicans_SC5314:30799:C:T	7	30799	C	T	SNP	0.2691	293	0	0.360978	0.147784	0.0145818	Below exploratory threshold	C7_00220W_A C7_00210C_A C7_00230W_A C7_00240W_A FAR1 (C7_00180W_A) C7_00190W_A C7_00200W_A C7_00250C_A C7_00260C_A	Coding sequence Upstream Upstream Upstream Downstream Downstream Downstream Downstream Downstream	Synonymous Upstream variant Upstream variant Upstream variant Downstream variant Downstream variant Downstream variant Downstream variant Downstream variant	Y83Y
Ca22chr5A_C_albicans_SC5314:807565:T:C	5	807565	T	C	SNP	0.184211	174	0	-0.447888	0.183367	0.0145828	Below exploratory threshold	BTS1 (C5_03620W_A) C5_03640W_A LAP4 (C5_03590W_A) MDJ1 (C5_03600W_A) HEX1 (C5_03610W_A) C5_03630C_A C5_03650C_A C5_03610W_A-C5_03620W_A	Upstream Upstream Downstream Downstream Downstream Downstream Downstream Intergenic	Upstream variant Upstream variant Downstream variant Downstream variant Downstream variant Downstream variant Downstream variant Intergenic variant
Ca22chr6A_C_albicans_SC5314:498433:T:C	6	498433	T	C	SNP	0.158744	163	0	0.362862	0.148559	0.0145841	Below exploratory threshold	C6_02370C_A C6_02410W_A C6_02420W_A C6_02430W_A NIP7 (C6_02360W_A) C6_02380W_A C6_02390W_A C6_02400W_A C6_02400W_A-C6_02410W_A	Upstream Upstream Upstream Upstream Downstream Downstream Downstream Downstream Intergenic	Upstream variant Upstream variant Upstream variant Upstream variant Downstream variant Downstream variant Downstream variant Downstream variant Intergenic variant
Ca22chr7A_C_albicans_SC5314:560777:A:G	7	560777	A	G	SNP	0.0127334	15	0	-1.13649	0.465301	0.0145867	Below exploratory threshold	C7_02630W_A C7_02600C_A C7_02610C_A TOM70 (C7_02640W_A) TEP1 (C7_02650W_A)	Coding sequence Upstream Upstream Upstream Upstream	Synonymous Upstream variant Upstream variant Upstream variant Upstream variant	K68K	C7_02610C_A: WARNING_TRANSCRIPT_MULTIPLE_STOP_CODONS
Ca22chr1A_C_albicans_SC5314:2967618:A:T	1	2967618	A	T	SNP	0.70798	551	0	-0.352414	0.144296	0.0145939	Below exploratory threshold	GUP1 (C1_13540W_A) MCU1 (C1_13520C_A) C1_13560W_A C1_13530W_A NUP49 (C1_13550C_A)	Coding sequence Upstream Upstream Downstream Downstream	Synonymous Upstream variant Upstream variant Downstream variant Downstream variant	S378S
Ca22chrRA_C_albicans_SC5314:497291:T:C	R	497291	T	C	SNP	0.267593	186	49	0.266002	0.108915	0.0145941	Below exploratory threshold	OPT3 (CR_02220C_A) CR_02230W_A CR_02210W_A OPT2 (CR_02240C_A) CR_02220C_A-CR_02230W_A	Upstream Upstream Downstream Downstream Intergenic	Upstream variant Upstream variant Downstream variant Downstream variant Intergenic variant
Ca22chr5A_C_albicans_SC5314:63894:G:T	5	63894	G	T	SNP	0.0645161	66	0	0.542525	0.22214	0.0145952	Below exploratory threshold	EIP1 (C5_00340W_A) C5_00330C_A COF1 (C5_00370W_A) C5_00350C_A tS(CAG)1 (C5_00360C_A)	Coding sequence Upstream Upstream Downstream Downstream	Missense (non-synonymous) Upstream variant Upstream variant Downstream variant Downstream variant	K76N
Ca22chr1A_C_albicans_SC5314:1417053:G:C	1	1417053	G	C	SNP	0.41222	324	8	0.393114	0.160969	0.0145991	Below exploratory threshold	HAK1 (C1_06610C_A) C1_06630W_A NAA20 (C1_06650W_A) C1_06600W_A C1_06620C_A C1_06640C_A C1_06610C_A-C1_06620C_A	Upstream Upstream Upstream Downstream Downstream Downstream Intergenic	Upstream variant Upstream variant Upstream variant Downstream variant Downstream variant Downstream variant Intergenic variant
Ca22chr6A_C_albicans_SC5314:893906:C:T	6	893906	C	T	SNP	0.0297114	29	0	0.813005	0.332911	0.0146018	Below exploratory threshold	C6_04110W_A C6_04100W_A C6_04120C_A ALS4 (C6_04130C_A)	Coding sequence Downstream Downstream Downstream	Missense (non-synonymous) Downstream variant Downstream variant Downstream variant	S433F
Ca22chr2A_C_albicans_SC5314:2009883:A:T	2	2009883	A	T	SNP	0.0526316	52	0	0.533644	0.218523	0.0146041	Below exploratory threshold	C2_09820W_A MTW1 (C2_09840W_A) C2_09830C_A C2_09850C_A	Coding sequence Upstream Downstream Downstream	Synonymous Upstream variant Downstream variant Downstream variant	S200S
Ca22chr1A_C_albicans_SC5314:1570997:T:C	1	1570997	T	C	SNP	0.239389	227	0	0.419125	0.171635	0.0146079	Below exploratory threshold	tL(AAG)2 (C1_07310C_A) C1_07320W_A C1_07320W_A-C1_07330W_A	Upstream Downstream Intergenic	Upstream variant Downstream variant Intergenic variant
Ca22chr5A_C_albicans_SC5314:38607:G:A	5	38607	G	A	SNP	0.0365025	36	0	0.694152	0.284268	0.0146106	Below exploratory threshold	ROT2 (C5_00220W_A) BRE1 (C5_00210C_A) SKN7 (C5_00240W_A) C5_00260W_A C5_00230C_A C5_00250C_A	Coding sequence Upstream Upstream Upstream Downstream Downstream	Missense (non-synonymous) Upstream variant Upstream variant Upstream variant Downstream variant Downstream variant	R651K
Ca22chr2A_C_albicans_SC5314:2203638:G:A	2	2203638	G	A	SNP	0.905772	573	0	-0.404156	0.165511	0.0146114	Below exploratory threshold	C2_10720C_A C2_10700C_A C2_10730W_A TPS3 (C2_10690W_A) TIF11 (C2_10710W_A) C2_10740C_A	Coding sequence Upstream Upstream Downstream Downstream Downstream	Synonymous Upstream variant Upstream variant Downstream variant Downstream variant Downstream variant	T311T
Ca22chrRA_C_albicans_SC5314:1679511:T:A	R	1679511	T	A	SNP	0.431857	437	2	0.358404	0.146782	0.0146165	Below exploratory threshold	CDC45 (CR_07720C_A) CR_07740W_A CR_07760W_A HGT14 (CR_07730W_A) DBP6 (CR_07750C_A) PTC6 (CR_07770C_A) CR_07730W_A-CR_07740W_A	Upstream Upstream Upstream Downstream Downstream Downstream Intergenic	Upstream variant Upstream variant Upstream variant Downstream variant Downstream variant Downstream variant Intergenic variant
Ca22chr5A_C_albicans_SC5314:722478:A:ATGT	5	722478	A	ATGT	INDEL	0.0280136	33	0	-0.610474	0.250056	0.0146326	Below exploratory threshold	C5_03170C_A C5_03210C_A C5_03170C_A-C5_03210C_A	Upstream Downstream Intergenic	Upstream variant Downstream variant Intergenic variant		C5_03210C_A: WARNING_TRANSCRIPT_NO_STOP_CODON
Ca22chr6A_C_albicans_SC5314:631326:C:T	6	631326	C	T	SNP	0.00851789	10	2	-1.05849	0.433573	0.014634	Below exploratory threshold	PEP3 (C6_03020W_A) SAP5 (C6_03030W_A) TEL1 (C6_03010W_A)	Coding sequence Upstream Downstream	Synonymous Upstream variant Downstream variant	I293I
Ca22chr3A_C_albicans_SC5314:1280678:G:A	3	1280678	G	A	SNP	0.00767918	8	3	1.11466	0.45659	0.0146361	Below exploratory threshold	KIP3 (C3_05720C_A) CHS4 (C3_05700W_A) RCT1 (C3_05710W_A) LAC1 (C3_05730C_A)	Coding sequence Downstream Downstream Downstream	Missense (non-synonymous) Downstream variant Downstream variant Downstream variant	T711I
Ca22chr7A_C_albicans_SC5314:930625:G:A	7	930625	G	A	SNP	0.168081	168	0	-0.399158	0.163506	0.0146369	Below exploratory threshold	C7_04260W_A C7_04240C_A C7_04290W_A SPT6 (C7_04300W_A) TPO2 (C7_04250W_A) UFE1 (C7_04270C_A) C7_04280C_A	Coding sequence Upstream Upstream Upstream Downstream Downstream Downstream	Missense (non-synonymous) Upstream variant Upstream variant Upstream variant Downstream variant Downstream variant Downstream variant	E27K
Ca22chr1A_C_albicans_SC5314:1019198:C:A	1	1019198	C	A	SNP	0.024618	28	0	-1.20616	0.494078	0.0146375	Below exploratory threshold	MNN15 (C1_04900W_A) MRPL37 (C1_04880C_A) SAP7 (C1_04870W_A) YBN5 (C1_04890W_A) C1_04910C_A C1_04930C_A C1_04940C_A	Coding sequence Upstream Downstream Downstream Downstream Downstream Downstream	Synonymous Upstream variant Downstream variant Downstream variant Downstream variant Downstream variant Downstream variant	S506S
Ca22chr1A_C_albicans_SC5314:1020144:T:C	1	1020144	T	C	SNP	0.024618	28	0	-1.20616	0.494078	0.0146375	Below exploratory threshold	C1_04910C_A MRPL37 (C1_04880C_A) YBN5 (C1_04890W_A) MNN15 (C1_04900W_A) C1_04930C_A C1_04940C_A	Coding sequence Upstream Downstream Downstream Downstream Downstream	Synonymous Upstream variant Downstream variant Downstream variant Downstream variant Downstream variant	L314L
Ca22chr1A_C_albicans_SC5314:894299:G:A	1	894299	G	A	SNP	0.00933786	9	0	1.12156	0.459439	0.0146407	Below exploratory threshold	SSA2 (C1_04300C_A) GIG1 (C1_04310C_A) GPM2 (C1_04320W_A) RPN4 (C1_04330W_A) C1_04310C_A-C1_04320W_A	Upstream Upstream Upstream Upstream Intergenic	Upstream variant Upstream variant Upstream variant Upstream variant Intergenic variant
Ca22chr5A_C_albicans_SC5314:1166680:G:A	5	1166680	G	A	SNP	0.0967742	83	0	-0.396544	0.162442	0.0146407	Below exploratory threshold	PGA4 (C5_05390C_A) PRP22 (C5_05370C_A) APM1 (C5_05400W_A) RPN5 (C5_05380W_A) ILV3 (C5_05410C_A)	Coding sequence Upstream Upstream Downstream Downstream	Synonymous Upstream variant Upstream variant Downstream variant Downstream variant	A192A
Ca22chr4A_C_albicans_SC5314:455820:T:C	4	455820	T	C	SNP	0.0214777	21	7	-0.63361	0.259559	0.0146426	Below exploratory threshold	BEM3 (C4_02310W_A) IDI1 (C4_02280W_A) LAB5 (C4_02290W_A) HOS3 (C4_02300W_A) C4_02300W_A-C4_02310W_A	Upstream Downstream Downstream Downstream Intergenic	Upstream variant Downstream variant Downstream variant Downstream variant Intergenic variant
Ca22chr1A_C_albicans_SC5314:1062019:A:G	1	1062019	A	G	SNP	0.326496	347	4	0.34742	0.142324	0.0146445	Below exploratory threshold	RRP6 (C1_05050C_A) GPI7 (C1_05070C_A) GPT1 (C1_05080W_A) TRY2 (C1_05090W_A) REI1 (C1_05060W_A) C1_05070C_A-C1_05080W_A	Upstream Upstream Upstream Upstream Downstream Intergenic	Upstream variant Upstream variant Upstream variant Upstream variant Downstream variant Intergenic variant
Ca22chr1A_C_albicans_SC5314:1062023:C:T	1	1062023	C	T	SNP	0.326496	347	4	0.34742	0.142324	0.0146445	Below exploratory threshold	RRP6 (C1_05050C_A) GPI7 (C1_05070C_A) GPT1 (C1_05080W_A) TRY2 (C1_05090W_A) REI1 (C1_05060W_A) C1_05070C_A-C1_05080W_A	Upstream Upstream Upstream Upstream Downstream Intergenic	Upstream variant Upstream variant Upstream variant Upstream variant Downstream variant Intergenic variant
Ca22chr6A_C_albicans_SC5314:632567:C:T	6	632567	C	T	SNP	0.247029	291	0	-0.616074	0.252383	0.0146455	Below exploratory threshold	PEP3 (C6_03020W_A) SAP5 (C6_03030W_A) TEL1 (C6_03010W_A) C6_03040C_A	Coding sequence Upstream Downstream Downstream	Missense (non-synonymous) Upstream variant Downstream variant Downstream variant	P707S
Ca22chr2A_C_albicans_SC5314:763994:C:T	2	763994	C	T	SNP	0.627807	558	10	-0.303527	0.124352	0.0146517	Below exploratory threshold	FMO2 (C2_03610W_A) IFK2 (C2_03620W_A) C2_03630W_A BMT8 (C2_03600W_A)	Coding sequence Upstream Upstream Downstream	Synonymous Upstream variant Upstream variant Downstream variant	N201N
Ca22chr7A_C_albicans_SC5314:34418:T:C	7	34418	T	C	SNP	0.452462	314	0	-0.368432	0.150947	0.0146548	Below exploratory threshold	C7_00240W_A C7_00210C_A C7_00270W_A C7_00220W_A C7_00230W_A C7_00250C_A C7_00260C_A	Coding sequence Upstream Upstream Downstream Downstream Downstream Downstream	Synonymous Upstream variant Upstream variant Downstream variant Downstream variant Downstream variant Downstream variant	N203N
Ca22chr2A_C_albicans_SC5314:2081205:C:CCTACTACTACTACTACTA	2	2081205	C	CCTACTACTACTACTACTA	INDEL	0.113597	94	8	0.441253	0.180787	0.0146577	Below exploratory threshold	UBP8 (C2_10140W_A) ECS1 (C2_10150W_A) C2_10120W_A C2_10130W_A	Coding sequence Upstream Downstream Downstream	Disruptive in-frame insertion Upstream variant Downstream variant Downstream variant	T30_D31insTTTTTT
Ca22chrRA_C_albicans_SC5314:431224:G:A	R	431224	G	A	SNP	0.426995	366	0	0.307218	0.125875	0.0146606	Below exploratory threshold	BIO2 (CR_01930C_A) MRS2 (CR_01960C_A) VMA4 (CR_01970C_A) CR_01950W_A CRC1 (CR_01980C_A) SPC98 (CR_01990C_A) HEM1 (CR_02000C_A) CR_01970C_A-CR_01980C_A	Upstream Upstream Upstream Downstream Downstream Downstream Downstream Intergenic	Upstream variant Upstream variant Upstream variant Downstream variant Downstream variant Downstream variant Downstream variant Intergenic variant
Ca22chr6A_C_albicans_SC5314:863825:G:A	6	863825	G	A	SNP	0.0560272	66	0	0.494816	0.202753	0.0146677	Below exploratory threshold	C6_03990C_A C6_03960W_A	Coding sequence Downstream	Missense (non-synonymous) Downstream variant	T258I
Ca22chrRA_C_albicans_SC5314:1355322:T:C	R	1355322	T	C	SNP	0.302951	331	13	-0.333981	0.136854	0.0146704	Below exploratory threshold	CR_06380C_A CR_06380C_A-CR_06420W_A	Upstream Intergenic	Upstream variant Intergenic variant
Ca22chr5A_C_albicans_SC5314:220072:C:T	5	220072	C	T	SNP	0.71562	458	0	0.454826	0.186373	0.0146708	Below exploratory threshold	HAP5 (C5_00940C_A) C5_00950C_A tQ(CUG)1 (C5_00990W_A) CCW14 (C5_01010W_A) C5_01030W_A C5_01040W_A tE(UUC)4 (C5_00960W_A) tE(UUC)3 (C5_00970W_A) TRY3 (C5_00980W_A) C5_01000C_A C5_01020C_A C5_01050C_A BUD23 (C5_01060C_A) C5_00980W_A-C5_00990W_A	Upstream Upstream Upstream Upstream Upstream Upstream Downstream Downstream Downstream Downstream Downstream Downstream Downstream Intergenic	Upstream variant Upstream variant Upstream variant Upstream variant Upstream variant Upstream variant Downstream variant Downstream variant Downstream variant Downstream variant Downstream variant Downstream variant Downstream variant Intergenic variant
Ca22chr3A_C_albicans_SC5314:712125:C:T	3	712125	C	T	SNP	0.0237691	28	0	-1.05149	0.430882	0.0146739	Below exploratory threshold	C3_03370C_A C3_03380W_A YAH1 (C3_03390C_A) C3_03370C_A-C3_03380W_A	Upstream Upstream Downstream Intergenic	Upstream variant Upstream variant Downstream variant Intergenic variant
Ca22chr4A_C_albicans_SC5314:355706:A:G	4	355706	A	G	SNP	0.221939	203	1	-0.331756	0.135953	0.0146776	Below exploratory threshold	C4_01780C_A C4_01800W_A ATG11 (C4_01790W_A) C4_01820C_A C4_01830C_A C4_01790W_A-C4_01800W_A	Upstream Upstream Downstream Downstream Downstream Intergenic	Upstream variant Upstream variant Downstream variant Downstream variant Downstream variant Intergenic variant
Ca22chr6A_C_albicans_SC5314:2266:T:C	6	2266	T	C	SNP	0.0284974	32	10	0.579428	0.237454	0.0146803	Below exploratory threshold	C6_00020W_A TLO13 (C6_00030W_A) tL(CAA)5 (C6_00060W_A) NRG2 (C6_00010W_A) C6_00010W_A-C6_00020W_A	Upstream Upstream Upstream Downstream Intergenic	Upstream variant Upstream variant Upstream variant Downstream variant Intergenic variant		NRG2 (C6_00010W_A): WARNING_TRANSCRIPT_NO_START_CODON
Ca22chr2A_C_albicans_SC5314:1803826:C:CAAA	2	1803826	C	CAAA	INDEL	0.0153707	11	36	0.606721	0.248668	0.0146919	Below exploratory threshold	PIR1 (C2_08870C_A) BUD20 (C2_08880W_A) C2_08860W_A C2_08870C_A-C2_08880W_A	Upstream Upstream Downstream Intergenic	Upstream variant Upstream variant Downstream variant Intergenic variant
Ca22chr3A_C_albicans_SC5314:477790:C:T	3	477790	C	T	SNP	0.0195246	20	0	0.817758	0.335163	0.0146922	Below exploratory threshold	C3_02180C_A C3_02190C_A C3_02210C_A CAP1 (C3_02220W_A) C3_02200W_A YCG1 (C3_02230C_A) C3_02210C_A-C3_02220W_A	Upstream Upstream Upstream Upstream Downstream Downstream Intergenic	Upstream variant Upstream variant Upstream variant Upstream variant Downstream variant Downstream variant Intergenic variant
Ca22chr2A_C_albicans_SC5314:2085793:T:C	2	2085793	T	C	SNP	0.146859	160	0	-0.436119	0.178747	0.0146925	Below exploratory threshold	C2_10160W_A UBP8 (C2_10140W_A) ECS1 (C2_10150W_A) C2_10170C_A C2_10150W_A-C2_10160W_A	Upstream Downstream Downstream Downstream Intergenic	Upstream variant Downstream variant Downstream variant Downstream variant Intergenic variant
Ca22chr2A_C_albicans_SC5314:2085794:T:C	2	2085794	T	C	SNP	0.146859	160	0	-0.436119	0.178747	0.0146925	Below exploratory threshold	C2_10160W_A UBP8 (C2_10140W_A) ECS1 (C2_10150W_A) C2_10170C_A C2_10150W_A-C2_10160W_A	Upstream Downstream Downstream Downstream Intergenic	Upstream variant Downstream variant Downstream variant Downstream variant Intergenic variant
Ca22chrRA_C_albicans_SC5314:397896:T:C	R	397896	T	C	SNP	0.0238938	16	24	0.486458	0.199379	0.0146928	Below exploratory threshold	SEC4 (CR_01750C_A) CR_01720W_A IFU5 (CR_01730W_A) MCI4 (CR_01740W_A) FRS1 (CR_01760C_A) CR_01770C_A CR_01750C_A-CR_01760C_A	Upstream Downstream Downstream Downstream Downstream Downstream Intergenic	Upstream variant Downstream variant Downstream variant Downstream variant Downstream variant Downstream variant Intergenic variant
Ca22chr1A_C_albicans_SC5314:2125617:T:A	1	2125617	T	A	SNP	0.775891	574	0	-0.469778	0.192544	0.0146934	Below exploratory threshold	C1_09650W_A DOA1 (C1_09660W_A) MTS1 (C1_09680W_A) IDH1 (C1_09630W_A) ADE12 (C1_09640W_A) C1_09670C_A	Coding sequence Upstream Upstream Downstream Downstream Downstream	Synonymous Upstream variant Upstream variant Downstream variant Downstream variant Downstream variant	I439I
Ca22chr4A_C_albicans_SC5314:1164807:C:T	4	1164807	C	T	SNP	0.394378	315	2	-0.352189	0.144351	0.0146947	Below exploratory threshold	C4_05330C_A C4_05350W_A LYS1 (C4_05320W_A) C4_05340W_A C4_05360C_A C4_05340W_A-C4_05350W_A	Upstream Upstream Downstream Downstream Downstream Intergenic	Upstream variant Upstream variant Downstream variant Downstream variant Downstream variant Intergenic variant
Ca22chr5A_C_albicans_SC5314:1172679:G:A	5	1172679	G	A	SNP	0.235144	235	0	-0.337777	0.138447	0.0146968	Below exploratory threshold	C5_05440C_A ILV3 (C5_05410C_A) EST1 (C5_05470W_A) APM1 (C5_05400W_A) PEX4 (C5_05430W_A) MUM2 (C5_05450C_A) C5_05460C_A	Coding sequence Upstream Upstream Downstream Downstream Downstream Downstream	Synonymous Upstream variant Upstream variant Downstream variant Downstream variant Downstream variant Downstream variant	G738G
Ca22chr4A_C_albicans_SC5314:180776:C:T	4	180776	C	T	SNP	0.00594228	5	0	1.12636	0.461669	0.0146975	Below exploratory threshold	MDN1 (C4_00970C_A)	Coding sequence	Missense (non-synonymous)	E3455K
Ca22chr2A_C_albicans_SC5314:924768:C:T	2	924768	C	T	SNP	0.0220459	23	22	-0.846691	0.347048	0.0146998	Below exploratory threshold	IFA4 (C2_04420W_A) C2_04430W_A C2_04440W_A C2_04400W_A C2_04410W_A C2_04410W_A-C2_04420W_A	Upstream Upstream Upstream Downstream Downstream Intergenic	Upstream variant Upstream variant Upstream variant Downstream variant Downstream variant Intergenic variant		C2_04440W_A: WARNING_TRANSCRIPT_NO_STOP_CODON
Ca22chr2A_C_albicans_SC5314:1412411:A:C	2	1412411	A	C	SNP	0.3157	349	3	-0.356365	0.14607	0.0147	Below exploratory threshold	LTE1 (C2_06860W_A) PST1 (C2_06870C_A) PRB1 (C2_06880C_A) C2_06890C_A C2_06860W_A-C2_06870C_A	Downstream Downstream Downstream Downstream Intergenic	Downstream variant Downstream variant Downstream variant Downstream variant Intergenic variant
Ca22chrRA_C_albicans_SC5314:352557:G:A	R	352557	G	A	SNP	0.194397	157	0	-0.490313	0.200977	0.0147016	Below exploratory threshold	CR_01510C_A SAS3 (CR_01540W_A) CR_01560W_A PIN4 (CR_01500W_A) PTC2 (CR_01520W_A) CR_01530C_A CR_01550C_A CR_01520W_A-CR_01530C_A	Upstream Upstream Upstream Downstream Downstream Downstream Downstream Intergenic	Upstream variant Upstream variant Upstream variant Downstream variant Downstream variant Downstream variant Downstream variant Intergenic variant		CR_01550C_A: WARNING_TRANSCRIPT_NO_STOP_CODON
Ca22chr1A_C_albicans_SC5314:2692773:T:C	1	2692773	T	C	SNP	0.208829	231	0	-0.46974	0.192561	0.0147103	Below exploratory threshold	C1_12350W_A MRPS9 (C1_12340C_A) C1_12370W_A C1_12330W_A RIB3 (C1_12360C_A) WRS1 (C1_12380C_A)	Coding sequence Upstream Upstream Downstream Downstream Downstream	Synonymous Upstream variant Upstream variant Downstream variant Downstream variant Downstream variant	L688L
Ca22chr3A_C_albicans_SC5314:587731:G:C	3	587731	G	C	SNP	0.165535	186	0	-0.615044	0.252128	0.0147112	Below exploratory threshold	C3_02710W_A C3_02720W_A SMC3 (C3_02700W_A) tF(GAA)1 (C3_02730C_A) tR(UCU)1 (C3_02740C_A) C3_02700W_A-C3_02710W_A	Upstream Upstream Downstream Downstream Downstream Intergenic	Upstream variant Upstream variant Downstream variant Downstream variant Downstream variant Intergenic variant
Ca22chr1A_C_albicans_SC5314:843494:T:A	1	843494	T	A	SNP	0.104096	116	3	-0.45659	0.187177	0.0147138	Below exploratory threshold	C1_04010C_A KTR4 (C1_04000C_A) C1_04030W_A SPC19 (C1_03980W_A) C1_03990W_A CSH1 (C1_04020C_A)	Coding sequence Upstream Upstream Downstream Downstream Downstream	Missense (non-synonymous) Upstream variant Upstream variant Downstream variant Downstream variant Downstream variant	E103D
Ca22chr6A_C_albicans_SC5314:626844:G:A	6	626844	G	A	SNP	0.27674	285	0	-0.364066	0.149256	0.0147196	Below exploratory threshold	TEL1 (C6_03010W_A) PEP3 (C6_03020W_A)	Coding sequence Upstream	Synonymous Upstream variant	R1906R
Ca22chr5A_C_albicans_SC5314:745573:T:C	5	745573	T	C	SNP	0.0181661	19	11	-0.922482	0.378199	0.014722	Below exploratory threshold	C5_03300C_A C5_03290C_A TEF4 (C5_03270W_A) CAM1-1 (C5_03280W_A) PCL1 (C5_03310C_A)	Coding sequence Upstream Downstream Downstream Downstream	Missense (non-synonymous) Upstream variant Downstream variant Downstream variant Downstream variant	N619D
Ca22chr2A_C_albicans_SC5314:240926:C:T	2	240926	C	T	SNP	0.0594228	50	0	0.507373	0.208016	0.0147236	Below exploratory threshold	DCW1 (C2_01360C_A) NRI1 (C2_01370C_A) PLB4.5 (C2_01380W_A) ENT2 (C2_01390W_A) ESC4 (C2_01400C_A) C2_01370C_A-C2_01380W_A	Upstream Upstream Upstream Upstream Downstream Intergenic	Upstream variant Upstream variant Upstream variant Upstream variant Downstream variant Intergenic variant
Ca22chr5A_C_albicans_SC5314:269595:G:A	5	269595	G	A	SNP	0.741935	541	0	-0.341537	0.140026	0.0147237	Below exploratory threshold	C5_01200W_A C5_01140C_A C5_01150C_A C5_01160C_A VPS1 (C5_01210W_A) C5_01220W_A C5_01170W_A PUS4 (C5_01180W_A) C5_01190W_A C5_01230C_A	Coding sequence Upstream Upstream Upstream Upstream Upstream Downstream Downstream Downstream Downstream	Synonymous Upstream variant Upstream variant Upstream variant Upstream variant Upstream variant Downstream variant Downstream variant Downstream variant Downstream variant	K43K
Ca22chr3A_C_albicans_SC5314:1204663:TCAAAAAAAAAAAAACC:T	3	1204663	TCAAAAAAAAAAAAACC	T	INDEL	0.019469	15	24	-0.606124	0.248509	0.0147263	Below exploratory threshold	C3_05420W_A C3_05430W_A C3_05410W_A C3_05410W_A-C3_05420W_A	Upstream Upstream Downstream Intergenic	Upstream variant Upstream variant Downstream variant Intergenic variant
Ca22chrRA_C_albicans_SC5314:1352831:T:C	R	1352831	T	C	SNP	0.0379965	44	10	0.712167	0.291988	0.014727	Below exploratory threshold	CR_06380C_A CR_06380C_A-CR_06420W_A	Upstream Intergenic	Upstream variant Intergenic variant
Ca22chrRA_C_albicans_SC5314:1458386:T:C	R	1458386	T	C	SNP	0.312274	300	35	-0.267703	0.109759	0.0147277	Below exploratory threshold	CR_06790C_A CR_06770C_A HHT2 (CR_06810W_A) CR_06820W_A CR_06780W_A HHF22 (CR_06800C_A)	Coding sequence Upstream Upstream Upstream Downstream Downstream	Missense (non-synonymous) Upstream variant Upstream variant Upstream variant Downstream variant Downstream variant	I276V
Ca22chr5A_C_albicans_SC5314:153802:A:T	5	153802	A	T	SNP	0.252971	221	0	0.31266	0.128194	0.0147295	Below exploratory threshold	ERG11 (C5_00660C_A) HMS1 (C5_00670C_A) RMT2 (C5_00680W_A) TFB3 (C5_00690C_A) C5_00670C_A-C5_00680W_A	Upstream Upstream Upstream Downstream Intergenic	Upstream variant Upstream variant Upstream variant Downstream variant Intergenic variant
Ca22chr4A_C_albicans_SC5314:772234:T:C	4	772234	T	C	SNP	0.0237691	21	0	0.746798	0.306213	0.0147355	Below exploratory threshold	OSH3 (C4_03590C_A) C4_03600C_A tQ(UUG)1 (C4_03610C_A) CDR3 (C4_03620C_A) C4_03600C_A-C4_03610C_A	Upstream Upstream Downstream Downstream Intergenic	Upstream variant Upstream variant Downstream variant Downstream variant Intergenic variant
Ca22chr6A_C_albicans_SC5314:203821:T:G	6	203821	T	G	SNP	0.0201049	19	17	-0.644429	0.264247	0.0147388	Below exploratory threshold	C6_01040C_A C6_01050W_A KAR5 (C6_01010W_A) C6_01020W_A HAL22 (C6_01030W_A) CAN2 (C6_01060C_A)	Coding sequence Upstream Downstream Downstream Downstream Downstream	Missense (non-synonymous) Upstream variant Downstream variant Downstream variant Downstream variant Downstream variant	T109P
Ca22chr1A_C_albicans_SC5314:2687246:A:G	1	2687246	A	G	SNP	0.203735	227	0	-0.477631	0.195854	0.01474	Below exploratory threshold	RBD1 (C1_12290C_A) CSI2 (C1_12310C_A) C1_12330W_A C1_12350W_A C1_12300W_A ATP19 (C1_12320C_A) MRPS9 (C1_12340C_A) C1_12310C_A-C1_12320C_A	Upstream Upstream Upstream Upstream Downstream Downstream Downstream Intergenic	Upstream variant Upstream variant Upstream variant Upstream variant Downstream variant Downstream variant Downstream variant Intergenic variant
Ca22chrRA_C_albicans_SC5314:2064707:A:ACACCACCATTAC	R	2064707	A	ACACCACCATTAC	INDEL	0.00848896	5	0	0.80393	0.329657	0.0147407	Below exploratory threshold	CR_09700W_A PLB3 (CR_09690C_A) PCD1 (CR_09710W_A) VMA22 (CR_09720W_A) SSF1 (CR_09730C_A)	Coding sequence Upstream Upstream Upstream Downstream	Disruptive in-frame insertion Upstream variant Upstream variant Upstream variant Downstream variant	T366_T367insITTT
Ca22chr1A_C_albicans_SC5314:813079:A:G	1	813079	A	G	SNP	0.044293	48	2	0.770567	0.315985	0.0147435	Below exploratory threshold	BNI4 (C1_03860C_A) C1_03870C_A C1_03860C_A-C1_03870C_A	Upstream Downstream Intergenic	Upstream variant Downstream variant Intergenic variant
Ca22chrRA_C_albicans_SC5314:707703:G:A	R	707703	G	A	SNP	0.0534805	53	0	0.492147	0.201816	0.0147444	Below exploratory threshold	CR_03110W_A CR_03120W_A CR_03130W_A SYS3 (CR_03150W_A) SMC5 (CR_03100W_A) SYN8 (CR_03140C_A)	Coding sequence Upstream Upstream Upstream Downstream Downstream	Missense (non-synonymous) Upstream variant Upstream variant Upstream variant Downstream variant Downstream variant	S441N
Ca22chr2A_C_albicans_SC5314:235440:T:C	2	235440	T	C	SNP	0.0280136	31	0	-0.800092	0.328105	0.0147474	Below exploratory threshold	DCW1 (C2_01360C_A) SNX4 (C2_01350C_A) C2_01340W_A NRI1 (C2_01370C_A)	Coding sequence Upstream Downstream Downstream	Synonymous Upstream variant Downstream variant Downstream variant	Q308Q
Ca22chr2A_C_albicans_SC5314:1084381:C:A	2	1084381	C	A	SNP	0.0230375	24	3	-0.772848	0.31694	0.0147497	Below exploratory threshold	BUD14 (C2_05260W_A) C2_05270W_A	Coding sequence Upstream	Missense (non-synonymous) Upstream variant	N208K
Ca22chr2A_C_albicans_SC5314:977985:T:A	2	977985	T	A	SNP	0.158744	181	0	-0.654568	0.26844	0.0147519	Below exploratory threshold	YAK1 (C2_04660C_A) SNU114 (C2_04640C_A) RPB4 (C2_04650C_A) C2_04670W_A TIM17 (C2_04680W_A) TPO5 (C2_04690C_A)	Coding sequence Upstream Upstream Upstream Upstream Downstream	Missense (non-synonymous) Upstream variant Upstream variant Upstream variant Upstream variant Downstream variant	Y407F
Ca22chr3A_C_albicans_SC5314:877055:G:A	3	877055	G	A	SNP	0.266553	163	0	-0.490575	0.201193	0.0147551	Below exploratory threshold	URK1 (C3_04220C_A) C3_04230W_A C3_04190W_A AGT1 (C3_04200W_A) C3_04210W_A C3_04240C_A	Coding sequence Upstream Downstream Downstream Downstream Downstream	Missense (non-synonymous) Upstream variant Downstream variant Downstream variant Downstream variant Downstream variant	P56L
Ca22chr4A_C_albicans_SC5314:556856:G:A	4	556856	G	A	SNP	0.212224	241	0	-0.465606	0.190969	0.0147636	Below exploratory threshold	C4_02700W_A C4_02680C_A C4_02670W_A C4_02690W_A GRX3 (C4_02710C_A) C4_02720C_A	Coding sequence Upstream Downstream Downstream Downstream Downstream	Synonymous Upstream variant Downstream variant Downstream variant Downstream variant Downstream variant	K344K
Ca22chrRA_C_albicans_SC5314:1485595:T:C	R	1485595	T	C	SNP	0.252577	282	7	0.406221	0.166621	0.0147688	Below exploratory threshold	CR_06920W_A CR_06930W_A DSL1 (CR_06940W_A) CR_06960W_A BUD5 (CR_06910W_A) ATX1 (CR_06950C_A)	Coding sequence Upstream Upstream Upstream Downstream Downstream	Synonymous Upstream variant Upstream variant Upstream variant Downstream variant Downstream variant	H327H
Ca22chr1A_C_albicans_SC5314:2001755:A:C	1	2001755	A	C	SNP	0.608659	404	0	-0.470364	0.19294	0.0147736	Below exploratory threshold	SSU81 (C1_09140C_A) AOX2 (C1_09150W_A) MNN47 (C1_09130W_A) C1_09140C_A-C1_09150W_A	Upstream Upstream Downstream Intergenic	Upstream variant Upstream variant Downstream variant Intergenic variant
Ca22chr7A_C_albicans_SC5314:669543:C:T	7	669543	C	T	SNP	0.362245	308	1	-0.304734	0.125004	0.0147772	Below exploratory threshold	CYR1 (C7_03070C_A) LMO1 (C7_03080W_A) SSP96 (C7_03090C_A) C7_03070C_A-C7_03080W_A	Upstream Upstream Downstream Intergenic	Upstream variant Upstream variant Downstream variant Intergenic variant
Ca22chr6A_C_albicans_SC5314:571103:A:G	6	571103	A	G	SNP	0.498279	370	8	0.340428	0.139647	0.0147776	Below exploratory threshold	LYS14 (C6_02750C_A) SAC6 (C6_02730W_A) C6_02740W_A C6_02760W_A MRT4 (C6_02770W_A) MIF2 (C6_02780C_A) C6_02790C_A C6_02770W_A-C6_02780C_A	Upstream Downstream Downstream Downstream Downstream Downstream Downstream Intergenic	Upstream variant Downstream variant Downstream variant Downstream variant Downstream variant Downstream variant Downstream variant Intergenic variant
Ca22chrRA_C_albicans_SC5314:1663459:G:T	R	1663459	G	T	SNP	0.787776	581	0	0.563731	0.231268	0.0147866	Below exploratory threshold	CR_07660C_A CR_07640C_A CR_07670W_A GLC7 (CR_07650W_A) CR_07680C_A	Coding sequence Upstream Upstream Downstream Downstream	Synonymous Upstream variant Upstream variant Downstream variant Downstream variant	P116P
Ca22chr1A_C_albicans_SC5314:1689048:A:G	1	1689048	A	G	SNP	0.0251736	29	13	-0.599072	0.245774	0.0147897	Below exploratory threshold	FGR6-3 (C1_07770W_A) C1_07710C_A-C1_07770W_A	Upstream Intergenic	Upstream variant Intergenic variant		FGR6-3 (C1_07770W_A): WARNING_TRANSCRIPT_MULTIPLE_STOP_CODONS
Ca22chr1A_C_albicans_SC5314:1351708:T:TACAACAACAACA	1	1351708	T	TACAACAACAACA	INDEL	0.0153584	17	3	1.10293	0.452492	0.0147911	Below exploratory threshold	C1_06350W_A C1_06360W_A C1_06340W_A	Coding sequence Upstream Downstream	Disruptive in-frame insertion Upstream variant Downstream variant	Q312_P313insQQQQ
Ca22chrRA_C_albicans_SC5314:1509947:A:C	R	1509947	A	C	SNP	0.0967742	105	0	-0.579688	0.237826	0.0147912	Below exploratory threshold	POL2 (CR_07000C_A) CR_07020W_A SPT10 (CR_07040W_A) MIS11 (CR_07010W_A) CR_07030C_A URA2 (CR_07050C_A) CR_07010W_A-CR_07020W_A	Upstream Upstream Upstream Downstream Downstream Downstream Intergenic	Upstream variant Upstream variant Upstream variant Downstream variant Downstream variant Downstream variant Intergenic variant
Ca22chr7A_C_albicans_SC5314:197853:T:A	7	197853	T	A	SNP	0.032368	33	2	-0.715465	0.293545	0.0147963	Below exploratory threshold	KEX1 (C7_00940W_A) YML6 (C7_00950W_A) RPS18 (C7_00960W_A) GPH1 (C7_00930W_A) C7_00930W_A-C7_00940W_A	Upstream Upstream Upstream Downstream Intergenic	Upstream variant Upstream variant Upstream variant Downstream variant Intergenic variant
Ca22chr3A_C_albicans_SC5314:165730:C:T	3	165730	C	T	SNP	0.073854	77	0	0.531137	0.217918	0.0147964	Below exploratory threshold	C3_00830C_A SCT1 (C3_00820W_A) C3_00840C_A C3_00850C_A	Coding sequence Downstream Downstream Downstream	Synonymous Downstream variant Downstream variant Downstream variant	T636T
Ca22chr2A_C_albicans_SC5314:1887884:C:T	2	1887884	C	T	SNP	0.443124	355	0	0.336225	0.137955	0.0148012	Below exploratory threshold	tP(UGG)2 (C2_09200W_A) C2_09210W_A DDR48 (C2_09220W_A) C2_09160W_A SLP2 (C2_09170W_A) C2_09180W_A KIS1 (C2_09230C_A) C2_09240C_A C2_09180W_A-C2_09200W_A	Upstream Upstream Upstream Downstream Downstream Downstream Downstream Downstream Intergenic	Upstream variant Upstream variant Upstream variant Downstream variant Downstream variant Downstream variant Downstream variant Downstream variant Intergenic variant
Ca22chr6A_C_albicans_SC5314:211669:A:T	6	211669	A	T	SNP	0.120748	122	1	-0.406071	0.166618	0.0148039	Below exploratory threshold	CAN2 (C6_01060C_A) CIP1 (C6_01070C_A) SEC9 (C6_01100W_A) C6_01080C_A C6_01090C_A C6_01070C_A-C6_01080C_A	Upstream Upstream Upstream Downstream Downstream Intergenic	Upstream variant Upstream variant Upstream variant Downstream variant Downstream variant Intergenic variant
Ca22chr6A_C_albicans_SC5314:211670:C:A	6	211670	C	A	SNP	0.120748	122	1	-0.406071	0.166618	0.0148039	Below exploratory threshold	CAN2 (C6_01060C_A) CIP1 (C6_01070C_A) SEC9 (C6_01100W_A) C6_01080C_A C6_01090C_A C6_01070C_A-C6_01080C_A	Upstream Upstream Upstream Downstream Downstream Intergenic	Upstream variant Upstream variant Upstream variant Downstream variant Downstream variant Intergenic variant
Ca22chr5A_C_albicans_SC5314:693978:A:G	5	693978	A	G	SNP	0.0957265	80	4	0.409862	0.168174	0.0148044	Below exploratory threshold	C5_03100C_A C5_03110C_A SUT1 (C5_03130W_A) C5_03120W_A C5_03120W_A-C5_03130W_A	Upstream Upstream Upstream Downstream Intergenic	Upstream variant Upstream variant Upstream variant Downstream variant Intergenic variant
Ca22chr6A_C_albicans_SC5314:397726:T:G	6	397726	T	G	SNP	0.331919	269	0	0.31661	0.129919	0.0148105	Below exploratory threshold	YHM1 (C6_01930W_A) DOG1 (C6_01900C_A) C6_01920C_A C6_01940W_A C6_01960W_A ADK1 (C6_01910W_A) C6_01950C_A	Coding sequence Upstream Upstream Upstream Upstream Downstream Downstream	Synonymous Upstream variant Upstream variant Upstream variant Upstream variant Downstream variant Downstream variant	A233A	C6_01920C_A: WARNING_TRANSCRIPT_NO_STOP_CODON
Ca22chr1A_C_albicans_SC5314:3136227:G:A	1	3136227	G	A	SNP	0.820883	564	0	0.362165	0.148615	0.014812	Below exploratory threshold	IRR1 (C1_14230C_A) IML2 (C1_14210C_A) FTR2 (C1_14220C_A) RSC8 (C1_14240W_A) C1_14250C_A	Coding sequence Upstream Upstream Upstream Downstream	Synonymous Upstream variant Upstream variant Upstream variant Downstream variant	D816D
Ca22chr3A_C_albicans_SC5314:1012983:C:A	3	1012983	C	A	SNP	0.183362	213	0	-0.629092	0.258156	0.014815	Below exploratory threshold	SEN1 (C3_04760C_A) C3_04750W_A ZCF32 (C3_04770C_A)	Coding sequence Downstream Downstream	Missense (non-synonymous) Downstream variant Downstream variant	L635F
Ca22chr6A_C_albicans_SC5314:214945:T:G	6	214945	T	G	SNP	0.106112	107	0	-0.439206	0.180236	0.0148162	Below exploratory threshold	SEC9 (C6_01100W_A) CIP1 (C6_01070C_A) C6_01080C_A C6_01090C_A FAD2 (C6_01110W_A) C6_01120C_A	Coding sequence Upstream Upstream Upstream Upstream Downstream	Synonymous Upstream variant Upstream variant Upstream variant Upstream variant Downstream variant	T131T
Ca22chr2A_C_albicans_SC5314:1271080:C:G	2	1271080	C	G	SNP	0.0814941	89	0	0.58361	0.239497	0.0148175	Below exploratory threshold	C2_06230W_A C2_06200C_A SER1 (C2_06210C_A) MEC3 (C2_06220C_A) SMD2 (C2_06240W_A) C2_06260W_A C2_06270W_A CDC46 (C2_06250C_A)	Coding sequence Upstream Upstream Upstream Upstream Upstream Upstream Downstream	Synonymous Upstream variant Upstream variant Upstream variant Upstream variant Upstream variant Upstream variant Downstream variant	A608A
Ca22chr6A_C_albicans_SC5314:517127:C:T	6	517127	C	T	SNP	0.122241	109	0	-0.426563	0.175052	0.0148187	Below exploratory threshold	C6_02490C_A ISA1 (C6_02520W_A) C6_02470W_A C6_02480W_A GCV1 (C6_02500C_A) ASG7 (C6_02510C_A) C6_02530C_A C6_02490C_A-C6_02500C_A	Upstream Upstream Downstream Downstream Downstream Downstream Downstream Intergenic	Upstream variant Upstream variant Downstream variant Downstream variant Downstream variant Downstream variant Downstream variant Intergenic variant
Ca22chr1A_C_albicans_SC5314:1651485:G:A	1	1651485	G	A	SNP	0.48542	405	6	-0.337999	0.138729	0.0148348	Below exploratory threshold	C1_07640C_A C1_07610C_A PIR32 (C1_07620C_A) C1_07630W_A	Coding sequence Upstream Upstream Downstream	Missense (non-synonymous) Upstream variant Upstream variant Downstream variant	P726L
Ca22chr1A_C_albicans_SC5314:651045:A:G	1	651045	A	G	SNP	0.359083	309	0	0.3242	0.13307	0.0148376	Below exploratory threshold	C1_03120W_A C1_03140W_A TCB3 (C1_03100W_A) RPL6 (C1_03110W_A) GGA2 (C1_03130C_A) C1_03110W_A-C1_03120W_A	Upstream Upstream Downstream Downstream Downstream Intergenic	Upstream variant Upstream variant Downstream variant Downstream variant Downstream variant Intergenic variant
Ca22chr2A_C_albicans_SC5314:173470:T:C	2	173470	T	C	SNP	0.148557	173	0	-0.634879	0.260609	0.0148451	Below exploratory threshold	C2_01040W_A C2_01050W_A C2_01070W_A HGT8 (C2_01010W_A) HGT6 (C2_01020W_A) C2_01030W_A C2_01060C_A tL(CAA)2 (C2_01080C_A) ERG28 (C2_01090C_A) BCY1 (C2_01110C_A)	Coding sequence Upstream Upstream Downstream Downstream Downstream Downstream Downstream Downstream Downstream	Synonymous Upstream variant Upstream variant Downstream variant Downstream variant Downstream variant Downstream variant Downstream variant Downstream variant Downstream variant	T95T
Ca22chr1A_C_albicans_SC5314:3075624:T:C	1	3075624	T	C	SNP	0.370119	367	0	0.280613	0.115195	0.014851	Below exploratory threshold	YBP1 (C1_13960W_A) SIM1 (C1_13940W_A) C1_13950C_A HPC2 (C1_13970C_A) C1_13940W_A-C1_13950C_A	Upstream Downstream Downstream Downstream Intergenic	Upstream variant Downstream variant Downstream variant Downstream variant Intergenic variant
Ca22chr7A_C_albicans_SC5314:579592:A:G	7	579592	A	G	SNP	0.308099	342	21	-0.327622	0.134499	0.0148561	Below exploratory threshold	C7_02690C_A-C7_02750W_A	Intergenic	Intergenic variant
Ca22chr3A_C_albicans_SC5314:153913:C:T	3	153913	C	T	SNP	0.60017	433	0	0.336634	0.138204	0.0148601	Below exploratory threshold	MIH1 (C3_00800W_A) C3_00790W_A FOX2 (C3_00810C_A) C3_00790W_A-C3_00800W_A	Upstream Downstream Downstream Intergenic	Upstream variant Downstream variant Downstream variant Intergenic variant
Ca22chr2A_C_albicans_SC5314:1026464:T:G	2	1026464	T	G	SNP	0.0630324	70	2	-0.696635	0.286005	0.0148613	Below exploratory threshold	C2_04910W_A C2_04870C_A ARH2 (C2_04880C_A) tD(GUC)5 (C2_04890C_A) tG(GCC)3 (C2_04920W_A) CRK1 (C2_04930C_A) ITR1 (C2_04940C_A)	Coding sequence; Splice region Upstream Upstream Upstream Upstream Downstream Downstream	Stop lost; Splice region variant Upstream variant Upstream variant Upstream variant Upstream variant Downstream variant Downstream variant	*102Eext*?	ARH2 (C2_04880C_A): WARNING_TRANSCRIPT_INCOMPLETE
Ca22chr1A_C_albicans_SC5314:57608:C:T	1	57608	C	T	SNP	0.474533	355	0	-0.300978	0.123569	0.014863	Below exploratory threshold	NAA25 (C1_00380C_A) ENA2 (C1_00390W_A) CDC13 (C1_00360W_A) C1_00370W_A C1_00380C_A-C1_00390W_A	Upstream Upstream Downstream Downstream Intergenic	Upstream variant Upstream variant Downstream variant Downstream variant Intergenic variant
Ca22chr2A_C_albicans_SC5314:13489:A:G	2	13489	A	G	SNP	0.0127334	15	0	1.33729	0.549069	0.0148688	Below exploratory threshold	PGA52 (C2_00100C_A) C2_00060C_A MPP10 (C2_00070C_A) FAV3 (C2_00080C_A) C2_00110W_A C2_00090W_A EMC9 (C2_00120C_A)	Coding sequence Upstream Upstream Upstream Upstream Downstream Downstream	Synonymous Upstream variant Upstream variant Upstream variant Upstream variant Downstream variant Downstream variant	S309S
Ca22chr6A_C_albicans_SC5314:213654:A:T	6	213654	A	T	SNP	0.136286	105	2	-0.271528	0.111492	0.0148751	Below exploratory threshold	C6_01090C_A CIP1 (C6_01070C_A) C6_01080C_A SEC9 (C6_01100W_A) FAD2 (C6_01110W_A)	Coding sequence Upstream Upstream Upstream Upstream	Missense (non-synonymous) Upstream variant Upstream variant Upstream variant Upstream variant	S65T
Ca22chr6A_C_albicans_SC5314:870606:C:T	6	870606	C	T	SNP	0.784331	553	21	0.391858	0.160905	0.0148779	Below exploratory threshold	C6_03990C_A-C6_04030W_A	Intergenic	Intergenic variant
Ca22chrRA_C_albicans_SC5314:1884836:T:TG	R	1884836	T	TG	INDEL	0.069808	49	16	0.268845	0.110396	0.0148799	Below exploratory threshold	tG(GCC)6 (CR_08750C_A) CR_08720W_A tE(UUC)7 (CR_08730W_A) CR_08740W_A RDN5 (CR_08760C_A) CR_08750C_A-CR_08760C_A	Upstream Downstream Downstream Downstream Downstream Intergenic	Upstream variant Downstream variant Downstream variant Downstream variant Downstream variant Intergenic variant
Ca22chr3A_C_albicans_SC5314:384759:A:G	3	384759	A	G	SNP	0.89948	551	12	-0.452279	0.185721	0.0148808	Below exploratory threshold	C3_01740C_A BRO1 (C3_01750C_A) AFG3 (C3_01760W_A) SCM3 (C3_01770C_A) C3_01750C_A-C3_01760W_A	Upstream Upstream Upstream Downstream Intergenic	Upstream variant Upstream variant Upstream variant Downstream variant Intergenic variant
Ca22chr2A_C_albicans_SC5314:207242:T:C	2	207242	T	C	SNP	0.382852	383	0	-0.288667	0.118541	0.0148854	Below exploratory threshold	C2_01220W_A HNM1 (C2_01210C_A) C2_01230W_A C2_01250W_A C2_01240C_A	Coding sequence Upstream Upstream Upstream Downstream	Missense (non-synonymous) Upstream variant Upstream variant Upstream variant Downstream variant	V782A
Ca22chr5A_C_albicans_SC5314:22343:C:T	5	22343	C	T	SNP	0.291171	181	0	-0.563624	0.231454	0.0148859	Below exploratory threshold	VIP1 (C5_00180W_A) C5_00150C_A C5_00160W_A C5_00170W_A FAS1 (C5_00190C_A)	Coding sequence Upstream Downstream Downstream Downstream	Synonymous Upstream variant Downstream variant Downstream variant Downstream variant	A349A
Ca22chrRA_C_albicans_SC5314:837360:G:A	R	837360	G	A	SNP	0.303905	263	0	0.362574	0.1489	0.014891	Below exploratory threshold	PRP42 (CR_03750C_A) CR_03730C_A CR_03740C_A CR_03760W_A TAL1 (CR_03720W_A) RPS30 (CR_03770C_A) CR_03780C_A	Coding sequence Upstream Upstream Upstream Downstream Downstream Downstream	Synonymous Upstream variant Upstream variant Upstream variant Downstream variant Downstream variant Downstream variant	F226F
Ca22chr3A_C_albicans_SC5314:282514:A:G	3	282514	A	G	SNP	0.00848896	10	0	-1.38414	0.568442	0.0148927	Below exploratory threshold	SGA1 (C3_01320C_A) ZCF8 (C3_01330W_A) C3_01310W_A C3_01320C_A-C3_01330W_A	Upstream Upstream Downstream Intergenic	Upstream variant Upstream variant Downstream variant Intergenic variant
Ca22chr3A_C_albicans_SC5314:57192:G:A	3	57192	G	A	SNP	0.395586	308	0	-0.328099	0.134757	0.0149024	Below exploratory threshold	C3_00400C_A BUD21 (C3_00370C_A) C3_00380C_A C3_00420W_A C3_00360W_A C3_00390W_A C3_00410C_A	Coding sequence Upstream Upstream Upstream Downstream Downstream Downstream	Synonymous Upstream variant Upstream variant Upstream variant Downstream variant Downstream variant Downstream variant	R717R
Ca22chr2A_C_albicans_SC5314:1466583:C:T	2	1466583	C	T	SNP	0.348048	274	0	-0.450942	0.185213	0.0149033	Below exploratory threshold	C2_07180W_A AFT2 (C2_07170C_A) C2_07200W_A SMF12 (C2_07160W_A) C2_07190C_A TPK2 (C2_07210C_A)	Coding sequence Upstream Upstream Downstream Downstream Downstream	Missense (non-synonymous) Upstream variant Upstream variant Downstream variant Downstream variant Downstream variant	P102S
Ca22chr2A_C_albicans_SC5314:2145757:C:T	2	2145757	C	T	SNP	0.00694444	7	13	1.08808	0.446923	0.014908	Below exploratory threshold	C2_10360C_A-C2_10420W_A	Intergenic	Intergenic variant
Ca22chr1A_C_albicans_SC5314:2096015:T:A	1	2096015	T	A	SNP	0.207131	236	0	0.519905	0.213551	0.0149096	Below exploratory threshold	GUA1 (C1_09490C_A) C1_09520C_A RAM2 (C1_09530W_A) C1_09500W_A YTM1 (C1_09510W_A) C1_09520C_A-C1_09530W_A	Upstream Upstream Upstream Downstream Downstream Intergenic	Upstream variant Upstream variant Upstream variant Downstream variant Downstream variant Intergenic variant
Ca22chr7A_C_albicans_SC5314:776172:C:A	7	776172	C	A	SNP	0.675722	518	0	-0.313138	0.128634	0.0149194	Below exploratory threshold	GYP7 (C7_03490W_A) C7_03500W_A PNC1 (C7_03520W_A) C7_03480W_A ISY1 (C7_03530C_A)	Coding sequence Upstream Upstream Downstream Downstream	Synonymous Upstream variant Upstream variant Downstream variant Downstream variant	R423R
Ca22chr5A_C_albicans_SC5314:342010:C:T	5	342010	C	T	SNP	0.0475382	48	0	-0.573495	0.235587	0.0149198	Below exploratory threshold	C5_01530C_A GLR1 (C5_01520C_A) C5_01540W_A SMD3 (C5_01510W_A) C5_01550C_A C5_01560C_A SPO1 (C5_01570C_A)	Coding sequence Upstream Upstream Downstream Downstream Downstream Downstream	Synonymous Upstream variant Upstream variant Downstream variant Downstream variant Downstream variant Downstream variant	S65S
Ca22chr6A_C_albicans_SC5314:699895:C:T	6	699895	C	T	SNP	0.139219	146	0	-0.423693	0.174052	0.0149212	Below exploratory threshold	C6_03330C_A C6_03310W_A C6_03320W_A GLC3 (C6_03340C_A) ARP4 (C6_03350C_A) C6_03330C_A-C6_03340C_A	Upstream Downstream Downstream Downstream Downstream Intergenic	Upstream variant Downstream variant Downstream variant Downstream variant Downstream variant Intergenic variant
Ca22chr4A_C_albicans_SC5314:340678:T:TTTGTTGTTGTTGTTGTTGTTG	4	340678	T	TTTGTTGTTGTTGTTGTTGTTG	INDEL	0.00770548	5	5	-0.792222	0.325459	0.0149262	Below exploratory threshold	C4_01710C_A HRT2 (C4_01690C_A) NHP6A (C4_01700C_A) TIM12 (C4_01740W_A) C4_01720C_A C4_01730C_A	Coding sequence Upstream Upstream Upstream Downstream Downstream	Disruptive in-frame insertion Upstream variant Upstream variant Upstream variant Downstream variant Downstream variant	N73_K74insNNNNNNN	C4_01720C_A: WARNING_TRANSCRIPT_NO_STOP_CODON
Ca22chr6A_C_albicans_SC5314:45435:G:A	6	45435	G	A	SNP	0.147708	153	0	-0.468505	0.192472	0.0149271	Below exploratory threshold	STV1 (C6_00300C_A) C6_00310W_A C6_00290W_A DNA2 (C6_00320C_A)	Coding sequence Upstream Downstream Downstream	Missense (non-synonymous) Upstream variant Downstream variant Downstream variant	S398L
Ca22chr1A_C_albicans_SC5314:1399996:T:C	1	1399996	T	C	SNP	0.603565	537	0	0.355366	0.146003	0.0149349	Below exploratory threshold	GLT1 (C1_06550W_A) C1_06540C_A C1_06560W_A	Coding sequence Upstream Upstream	Synonymous Upstream variant Upstream variant	N607N
Ca22chr2A_C_albicans_SC5314:2203651:A:T	2	2203651	A	T	SNP	0.00848896	8	0	1.3424	0.551537	0.0149357	Below exploratory threshold	C2_10720C_A C2_10700C_A C2_10730W_A TPS3 (C2_10690W_A) TIF11 (C2_10710W_A) C2_10740C_A	Coding sequence Upstream Upstream Downstream Downstream Downstream	Missense (non-synonymous) Upstream variant Upstream variant Downstream variant Downstream variant Downstream variant	F307Y
Ca22chr5A_C_albicans_SC5314:1144739:A:G	5	1144739	A	G	SNP	0.00848896	8	0	1.3424	0.551537	0.0149357	Below exploratory threshold	CAG1 (C5_05220W_A) C5_05200C_A PSY4 (C5_05260W_A) PCL5 (C5_05190W_A) C5_05210W_A COR1 (C5_05230C_A) C5_05240C_A C5_05250C_A C5_05270C_A	Coding sequence Upstream Upstream Downstream Downstream Downstream Downstream Downstream Downstream	Synonymous Upstream variant Upstream variant Downstream variant Downstream variant Downstream variant Downstream variant Downstream variant Downstream variant	K405K
Ca22chr1A_C_albicans_SC5314:1995340:G:A	1	1995340	G	A	SNP	0.844652	580	0	-0.427701	0.175726	0.0149367	Below exploratory threshold	MNN47 (C1_09130W_A) IPT1 (C1_09120W_A) SSU81 (C1_09140C_A) C1_09120W_A-C1_09130W_A	Upstream Downstream Downstream Intergenic	Upstream variant Downstream variant Downstream variant Intergenic variant
Ca22chr2A_C_albicans_SC5314:203098:G:T	2	203098	G	T	SNP	0.365961	349	22	-0.260986	0.107232	0.0149394	Below exploratory threshold	REG1 (C2_01200C_A) HNM1 (C2_01210C_A) C2_01220W_A C2_01230W_A C2_01210C_A-C2_01220W_A	Upstream Upstream Upstream Upstream Intergenic	Upstream variant Upstream variant Upstream variant Upstream variant Intergenic variant
Ca22chr1A_C_albicans_SC5314:2808115:T:C	1	2808115	T	C	SNP	0.0425725	35	37	-0.405644	0.166669	0.0149398	Below exploratory threshold	C1_12900W_A C1_12880C_A C1_12910W_A C1_12890W_A C1_12920C_A	Coding sequence Upstream Upstream Downstream Downstream	Missense (non-synonymous) Upstream variant Upstream variant Downstream variant Downstream variant	Y113H
Ca22chr7A_C_albicans_SC5314:720393:A:T	7	720393	A	T	SNP	0.389643	395	0	0.317532	0.130469	0.0149421	Below exploratory threshold	RBR3 (C7_03290C_A)	Coding sequence	Synonymous	A331A
Ca22chr7A_C_albicans_SC5314:720411:G:A	7	720411	G	A	SNP	0.389643	395	0	0.317532	0.130469	0.0149421	Below exploratory threshold	RBR3 (C7_03290C_A)	Coding sequence	Synonymous	P325P
Ca22chr7A_C_albicans_SC5314:569332:A:C	7	569332	A	C	SNP	0.117997	129	0	-0.504558	0.207316	0.014943	Below exploratory threshold	C7_02670W_A C7_02660C_A TOM22 (C7_02680W_A) TOM70 (C7_02640W_A) TEP1 (C7_02650W_A) EPT1 (C7_02690C_A)	Coding sequence Upstream Upstream Downstream Downstream Downstream	Missense (non-synonymous) Upstream variant Upstream variant Downstream variant Downstream variant Downstream variant	K433Q
Ca22chr6A_C_albicans_SC5314:823550:A:C	6	823550	A	C	SNP	0.691851	546	0	-0.390004	0.160249	0.0149438	Below exploratory threshold	C6_03800C_A HGT10 (C6_03790C_A) PHO80 (C6_03810W_A) C6_03820C_A	Coding sequence Upstream Upstream Downstream	Missense (non-synonymous) Upstream variant Upstream variant Downstream variant	L316V
Ca22chr1A_C_albicans_SC5314:593054:A:G	1	593054	A	G	SNP	0.0314092	34	0	0.827668	0.340081	0.0149439	Below exploratory threshold	LYS2 (C1_02820W_A) C1_02830W_A PDE2 (C1_02840W_A) RAD16 (C1_02810W_A)	Coding sequence Upstream Upstream Downstream	Missense (non-synonymous) Upstream variant Upstream variant Downstream variant	S1385G
Ca22chr1A_C_albicans_SC5314:594103:G:A	1	594103	G	A	SNP	0.0314092	34	0	0.827668	0.340081	0.0149439	Below exploratory threshold	C1_02830W_A PDE2 (C1_02840W_A) LYS2 (C1_02820W_A)	Coding sequence Upstream Downstream	Missense (non-synonymous) Upstream variant Downstream variant	C136Y
Ca22chr1A_C_albicans_SC5314:597433:C:T	1	597433	C	T	SNP	0.0314092	34	0	0.827668	0.340081	0.0149439	Below exploratory threshold	PDE2 (C1_02840W_A) C1_02850W_A LYS2 (C1_02820W_A) C1_02830W_A C1_02830W_A-C1_02840W_A	Upstream Upstream Downstream Downstream Intergenic	Upstream variant Upstream variant Downstream variant Downstream variant Intergenic variant
Ca22chr6A_C_albicans_SC5314:886691:T:A	6	886691	T	A	SNP	0.572156	393	0	0.419616	0.172457	0.0149673	Below exploratory threshold	C6_04080W_A C6_04070C_A C6_04100W_A C6_04060W_A	Coding sequence Upstream Upstream Downstream	Synonymous Upstream variant Upstream variant Downstream variant	G68G
Ca22chr2A_C_albicans_SC5314:1940991:T:C	2	1940991	T	C	SNP	0.129032	141	0	0.509928	0.209575	0.0149679	Below exploratory threshold	PHO13 (C2_09490W_A) PMS1 (C2_09470C_A) C2_09500W_A C2_09480W_A C2_09510C_A	Coding sequence Upstream Upstream Downstream Downstream	Synonymous Upstream variant Upstream variant Downstream variant Downstream variant	F47F
Ca22chr7A_C_albicans_SC5314:222663:G:A	7	222663	G	A	SNP	0.0161565	18	1	1.42387	0.585258	0.0149787	Below exploratory threshold	C7_01030C_A C7_01040C_A C7_01060W_A C7_01050W_A C7_01070C_A C7_01050W_A-C7_01060W_A	Upstream Upstream Upstream Downstream Downstream Intergenic	Upstream variant Upstream variant Upstream variant Downstream variant Downstream variant Intergenic variant
Ca22chr1A_C_albicans_SC5314:898120:A:G	1	898120	A	G	SNP	0.0441426	44	0	0.765855	0.31483	0.0149908	Below exploratory threshold	RPN4 (C1_04330W_A) GIG1 (C1_04310C_A) GPM2 (C1_04320W_A) C1_04340C_A C1_04350C_A	Coding sequence Upstream Downstream Downstream Downstream	Missense (non-synonymous) Upstream variant Downstream variant Downstream variant Downstream variant	N60S
Ca22chr5A_C_albicans_SC5314:774151:C:T	5	774151	C	T	SNP	0.172326	158	0	-0.449073	0.184608	0.0149917	Below exploratory threshold	C5_03440W_A C5_03450W_A tE(UUC)5 (C5_03420W_A) C5_03430W_A C5_03460C_A C5_03470C_A C5_03430W_A-C5_03440W_A	Upstream Upstream Downstream Downstream Downstream Downstream Intergenic	Upstream variant Upstream variant Downstream variant Downstream variant Downstream variant Downstream variant Intergenic variant
Ca22chr2A_C_albicans_SC5314:1557535:T:C	2	1557535	T	C	SNP	0.303056	335	0	-0.444407	0.182699	0.0149968	Below exploratory threshold	C2_07610C_A C2_07630C_A C2_07640W_A PDS5 (C2_07660W_A) C2_07620W_A C2_07650C_A C2_07630C_A-C2_07640W_A	Upstream Upstream Upstream Upstream Downstream Downstream Intergenic	Upstream variant Upstream variant Upstream variant Upstream variant Downstream variant Downstream variant Intergenic variant
Ca22chr3A_C_albicans_SC5314:1177627:C:T	3	1177627	C	T	SNP	0.0136986	14	5	0.77946	0.320444	0.0149974	Below exploratory threshold	C3_05320W_A USO6 (C3_05310W_A) C3_05330C_A C3_05310W_A-C3_05320W_A	Upstream Downstream Downstream Intergenic	Upstream variant Downstream variant Downstream variant Intergenic variant
Ca22chr4A_C_albicans_SC5314:1599568:A:G	4	1599568	A	G	SNP	0.0385935	44	6	-0.51681	0.212471	0.0150002	Below exploratory threshold	VID21 (C4_07230C_A) TLO10 (C4_07250C_A) C4_07260W_A C4_07240W_A C4_07250C_A-C4_07260W_A	Upstream Upstream Upstream Downstream Intergenic	Upstream variant Upstream variant Upstream variant Downstream variant Intergenic variant		TLO10 (C4_07250C_A): WARNING_TRANSCRIPT_NO_STOP_CODON C4_07260W_A: WARNING_TRANSCRIPT_INCOMPLETE
Ca22chr6A_C_albicans_SC5314:313717:C:T	6	313717	C	T	SNP	0.00687285	5	7	0.856363	0.352074	0.0150016	Below exploratory threshold	PMP1 (C6_01530C_A) C6_01540C_A C6_01550C_A C6_01540C_A-C6_01550C_A	Upstream Upstream Downstream Intergenic	Upstream variant Upstream variant Downstream variant Intergenic variant		C6_01550C_A: WARNING_TRANSCRIPT_INCOMPLETE
Ca22chr7A_C_albicans_SC5314:549877:T:A	7	549877	T	A	SNP	0.0721562	78	0	-0.598219	0.245954	0.0150058	Below exploratory threshold	C7_02560W_A C7_02550C_A C7_02540W_A RBP1 (C7_02570C_A) C7_02600C_A	Coding sequence Upstream Downstream Downstream Downstream	Missense (non-synonymous) Upstream variant Downstream variant Downstream variant Downstream variant	S426Q
Ca22chr1A_C_albicans_SC5314:181353:G:C	1	181353	G	C	SNP	0.101201	75	6	-0.323241	0.132911	0.0150155	Below exploratory threshold	C1_00920W_A GEM1 (C1_00890W_A) RRS1 (C1_00900W_A) TRI1 (C1_00910W_A) SIN3 (C1_00930C_A) C1_00910W_A-C1_00920W_A	Upstream Downstream Downstream Downstream Downstream Intergenic	Upstream variant Downstream variant Downstream variant Downstream variant Downstream variant Intergenic variant
Ca22chr5A_C_albicans_SC5314:813031:C:A	5	813031	C	A	SNP	0.0110357	11	0	1.02409	0.421096	0.0150168	Below exploratory threshold	C5_03630C_A C5_03650C_A FGR27 (C5_03680W_A) BTS1 (C5_03620W_A) C5_03640W_A C5_03670C_A C5_03650C_A-C5_03670C_A	Upstream Upstream Upstream Downstream Downstream Downstream Intergenic	Upstream variant Upstream variant Upstream variant Downstream variant Downstream variant Downstream variant Intergenic variant
Ca22chr1A_C_albicans_SC5314:3181692:G:A	1	3181692	G	A	SNP	0.235993	278	0	-0.408063	0.167795	0.015019	Below exploratory threshold	SAM35 (C1_14490C_A) C1_14500C_A C1_14520W_A C1_14530W_A C1_14550C_A C1_14560C_A FGR24 (C1_14570C_A) C1_14580C_A TLO4 (C1_14590C_A) C1_14530W_A-C1_14550C_A	Upstream Upstream Downstream Downstream Downstream Downstream Downstream Downstream Downstream Intergenic	Upstream variant Upstream variant Downstream variant Downstream variant Downstream variant Downstream variant Downstream variant Downstream variant Downstream variant Intergenic variant		C1_14520W_A: WARNING_TRANSCRIPT_NO_STOP_CODON
Ca22chr1A_C_albicans_SC5314:3181714:G:T	1	3181714	G	T	SNP	0.764007	589	0	0.408063	0.167795	0.015019	Below exploratory threshold	SAM35 (C1_14490C_A) C1_14500C_A C1_14520W_A C1_14530W_A C1_14550C_A C1_14560C_A FGR24 (C1_14570C_A) C1_14580C_A TLO4 (C1_14590C_A) C1_14530W_A-C1_14550C_A	Upstream Upstream Downstream Downstream Downstream Downstream Downstream Downstream Downstream Intergenic	Upstream variant Upstream variant Downstream variant Downstream variant Downstream variant Downstream variant Downstream variant Downstream variant Downstream variant Intergenic variant		C1_14520W_A: WARNING_TRANSCRIPT_NO_STOP_CODON
Ca22chr6A_C_albicans_SC5314:60940:A:G	6	60940	A	G	SNP	0.146859	160	0	-0.512254	0.210639	0.0150196	Below exploratory threshold	PKH3 (C6_00350W_A) GNP1 (C6_00330C_A) OCT1 (C6_00340C_A) C6_00360C_A NOP5 (C6_00370C_A)	Coding sequence Upstream Upstream Downstream Downstream	Synonymous Upstream variant Upstream variant Downstream variant Downstream variant	Q27Q
Ca22chrRA_C_albicans_SC5314:553058:A:G	R	553058	A	G	SNP	0.0374787	35	2	-0.583148	0.23981	0.0150277	Below exploratory threshold	CR_02500W_A CR_02510W_A CR_02480W_A OPT4 (CR_02490W_A)	Coding sequence Upstream Downstream Downstream	Synonymous Upstream variant Downstream variant Downstream variant	T199T
Ca22chrRA_C_albicans_SC5314:553073:G:A	R	553073	G	A	SNP	0.0374787	35	2	-0.583148	0.23981	0.0150277	Below exploratory threshold	CR_02500W_A CR_02510W_A CR_02480W_A OPT4 (CR_02490W_A)	Coding sequence Upstream Downstream Downstream	Synonymous Upstream variant Downstream variant Downstream variant	L204L
Ca22chr7A_C_albicans_SC5314:584936:T:C	7	584936	T	C	SNP	0.219015	257	0	0.391991	0.161205	0.0150312	Below exploratory threshold	FGR6-1 (C7_02750W_A) C7_02690C_A-C7_02750W_A	Upstream Intergenic	Upstream variant Intergenic variant		FGR6-1 (C7_02750W_A): WARNING_TRANSCRIPT_MULTIPLE_STOP_CODONS
Ca22chr6A_C_albicans_SC5314:890733:G:A	6	890733	G	A	SNP	0.490662	384	0	0.367101	0.150971	0.0150321	Below exploratory threshold	C6_04100W_A C6_04110W_A C6_04080W_A C6_04120C_A	Coding sequence Upstream Downstream Downstream	Synonymous Upstream variant Downstream variant Downstream variant	K128K
Ca22chr1A_C_albicans_SC5314:1647190:C:T	1	1647190	C	T	SNP	0.573883	463	7	-0.342274	0.140761	0.0150325	Below exploratory threshold	C1_07610C_A C1_07590C_A C1_07630W_A ATP7 (C1_07600W_A) PIR32 (C1_07620C_A) C1_07640C_A	Coding sequence Upstream Upstream Downstream Downstream Downstream	Missense (non-synonymous) Upstream variant Upstream variant Downstream variant Downstream variant Downstream variant	G20R
Ca22chr2A_C_albicans_SC5314:482064:G:A	2	482064	G	A	SNP	0.0475382	29	0	-0.564532	0.232185	0.015041	Below exploratory threshold	UTP21 (C2_02430W_A) C2_02420C_A VAM6 (C2_02440W_A) ECM3 (C2_02400W_A) C2_02410W_A	Coding sequence Upstream Upstream Downstream Downstream	Synonymous Upstream variant Upstream variant Downstream variant Downstream variant	G246G
Ca22chr6A_C_albicans_SC5314:210141:C:T	6	210141	C	T	SNP	0.103565	107	0	-0.452421	0.186075	0.015041	Below exploratory threshold	CIP1 (C6_01070C_A) CAN2 (C6_01060C_A) SEC9 (C6_01100W_A) C6_01050W_A C6_01080C_A C6_01090C_A	Coding sequence Upstream Upstream Downstream Downstream Downstream	Missense (non-synonymous) Upstream variant Upstream variant Downstream variant Downstream variant Downstream variant	E57K
Ca22chr1A_C_albicans_SC5314:2838234:G:A	1	2838234	G	A	SNP	0.435484	432	0	0.317425	0.130554	0.0150418	Below exploratory threshold	C1_13030C_A SPC3 (C1_13020C_A) RPL14 (C1_13050W_A) C1_13010W_A C1_13040C_A C1_13060C_A	Coding sequence Upstream Upstream Downstream Downstream Downstream	Synonymous Upstream variant Upstream variant Downstream variant Downstream variant Downstream variant	F154F
Ca22chr7A_C_albicans_SC5314:874722:G:A	7	874722	G	A	SNP	0.379457	276	0	-0.333475	0.137156	0.0150426	Below exploratory threshold	PRE5 (C7_04020C_A) C7_03990C_A C7_04000W_A SSQ1 (C7_04010W_A) KAP120 (C7_04030C_A) NPT1 (C7_04040C_A)	Coding sequence Upstream Downstream Downstream Downstream Downstream	Synonymous Upstream variant Downstream variant Downstream variant Downstream variant Downstream variant	S152S
Ca22chr3A_C_albicans_SC5314:986260:T:A	3	986260	T	A	SNP	0.355556	339	4	-0.345293	0.142019	0.015044	Below exploratory threshold	ZCF31 (C3_04640W_A) C3_04650W_A C3_04630W_A ARG11 (C3_04660C_A)	Coding sequence Upstream Downstream Downstream	Missense (non-synonymous) Upstream variant Downstream variant Downstream variant	H415Q
Ca22chr6A_C_albicans_SC5314:234188:T:C	6	234188	T	C	SNP	0.502547	451	0	-0.270498	0.11126	0.0150477	Below exploratory threshold	VPS15 (C6_01190C_A) EBP1 (C6_01180C_A) C6_01200W_A C6_01210W_A C6_01220C_A	Coding sequence Upstream Upstream Upstream Downstream	Synonymous Upstream variant Upstream variant Upstream variant Downstream variant	R890R
Ca22chr7A_C_albicans_SC5314:605761:C:T	7	605761	C	T	SNP	0.0568761	67	0	-0.679629	0.279543	0.0150482	Below exploratory threshold	PRX1 (C7_02810W_A) POL3 (C7_02790C_A) NIK1 (C7_02800W_A) LIP5 (C7_02830C_A)	Coding sequence Upstream Downstream Downstream	Missense (non-synonymous) Upstream variant Downstream variant Downstream variant	L148F
Ca22chr7A_C_albicans_SC5314:577575:G:A	7	577575	G	A	SNP	0.17913	200	14	-0.37329	0.153548	0.0150533	Below exploratory threshold	EPT1 (C7_02690C_A) C7_02690C_A-C7_02750W_A	Upstream Intergenic	Upstream variant Intergenic variant
Ca22chr5A_C_albicans_SC5314:318907:C:T	5	318907	C	T	SNP	0.0873702	81	11	-0.320476	0.131825	0.0150541	Below exploratory threshold	C5_01410C_A PRC2 (C5_01450W_A) SEF2 (C5_01400W_A) C5_01420W_A C5_01430C_A C5_01440C_A C5_01420W_A-C5_01430C_A	Upstream Upstream Downstream Downstream Downstream Downstream Intergenic	Upstream variant Upstream variant Downstream variant Downstream variant Downstream variant Downstream variant Intergenic variant
Ca22chr4A_C_albicans_SC5314:1461816:C:T	4	1461816	C	T	SNP	0.517827	472	0	0.310978	0.127919	0.0150547	Below exploratory threshold	IFF5 (C4_06550C_A) PGA15 (C4_06560W_A) MNN4 (C4_06540W_A)	Coding sequence Upstream Downstream	Synonymous Upstream variant Downstream variant	S1072S
Ca22chr3A_C_albicans_SC5314:379377:T:C	3	379377	T	C	SNP	0.780136	542	0	-0.368675	0.151655	0.0150567	Below exploratory threshold	C3_01720C_A UTR2 (C3_01730C_A) C3_01740C_A BRO1 (C3_01750C_A) C3_01730C_A-C3_01740C_A	Upstream Upstream Downstream Downstream Intergenic	Upstream variant Upstream variant Downstream variant Downstream variant Intergenic variant
Ca22chr5A_C_albicans_SC5314:1185052:C:A	5	1185052	C	A	SNP	0.397109	455	1	0.307402	0.126452	0.0150581	Below exploratory threshold	HTS1 (C5_05490C_A) CTA24 (C5_05500C_A) C5_05510C_A C5_05500C_A-C5_05510C_A	Upstream Upstream Downstream Intergenic	Upstream variant Upstream variant Downstream variant Intergenic variant
Ca22chr1A_C_albicans_SC5314:2962274:C:T	1	2962274	C	T	SNP	0.159593	175	0	-0.523007	0.215143	0.0150584	Below exploratory threshold	TGL99 (C1_13510C_A) C1_13490C_A C1_13500C_A C1_13530W_A GUP1 (C1_13540W_A) HSP70 (C1_13480W_A) MCU1 (C1_13520C_A)	Coding sequence Upstream Upstream Upstream Upstream Downstream Downstream	Synonymous Upstream variant Upstream variant Upstream variant Upstream variant Downstream variant Downstream variant	V83V
Ca22chr5A_C_albicans_SC5314:370840:C:A	5	370840	C	A	SNP	0.106514	107	21	-0.498587	0.205099	0.0150593	Below exploratory threshold	MYO1 (C5_01650C_A) DAL52 (C5_01670W_A) C5_01650C_A-C5_01670W_A	Upstream Upstream Intergenic	Upstream variant Upstream variant Intergenic variant
Ca22chr3A_C_albicans_SC5314:412002:T:C	3	412002	T	C	SNP	0.781834	575	0	-0.444121	0.182701	0.0150627	Below exploratory threshold	tV(AAC)2 (C3_01840C_A) DBP5 (C3_01860C_A) ALG8 (C3_01880W_A) C3_01850W_A tK(UUU)1 (C3_01870C_A) C3_01890C_A C3_01860C_A-C3_01870C_A	Upstream Upstream Upstream Downstream Downstream Downstream Intergenic	Upstream variant Upstream variant Upstream variant Downstream variant Downstream variant Downstream variant Intergenic variant
Ca22chr4A_C_albicans_SC5314:1200404:C:G	4	1200404	C	G	SNP	0.142123	150	5	-0.339085	0.139495	0.0150651	Below exploratory threshold	FGR6-10 (C4_05530W_A) C4_05460C_A-C4_05530W_A	Upstream Intergenic	Upstream variant Intergenic variant
Ca22chr1A_C_albicans_SC5314:1559493:A:G	1	1559493	A	G	SNP	0.024618	28	0	-1.2662	0.520919	0.0150697	Below exploratory threshold	SEC34 (C1_07270W_A) ALG9 (C1_07250C_A) C1_07260C_A C1_07290W_A C1_07280C_A	Coding sequence Upstream Upstream Upstream Downstream	Missense (non-synonymous) Upstream variant Upstream variant Upstream variant Downstream variant	E458G
Ca22chrRA_C_albicans_SC5314:1336644:C:T	R	1336644	C	T	SNP	0.112054	128	0	-0.730137	0.300387	0.0150716	Below exploratory threshold	CR_06290C_A CR_06310W_A CR_06250W_A CR_06260W_A CR_06270W_A FGR50 (CR_06300C_A) CR_06320C_A CR_06290C_A-CR_06300C_A	Upstream Upstream Downstream Downstream Downstream Downstream Downstream Intergenic	Upstream variant Upstream variant Downstream variant Downstream variant Downstream variant Downstream variant Downstream variant Intergenic variant
Ca22chr1A_C_albicans_SC5314:1725277:G:A	1	1725277	G	A	SNP	0.278535	288	2	0.341053	0.140316	0.0150739	Below exploratory threshold	ADE5,7 (C1_07890C_A) MRPL3 (C1_07910C_A) C1_07920W_A C1_07940W_A COI1 (C1_07900W_A) ERD1 (C1_07930C_A) C1_07950C_A C1_07910C_A-C1_07920W_A	Upstream Upstream Upstream Upstream Downstream Downstream Downstream Intergenic	Upstream variant Upstream variant Upstream variant Upstream variant Downstream variant Downstream variant Downstream variant Intergenic variant
Ca22chr4A_C_albicans_SC5314:583836:TTTCTTC:T	4	583836	TTTCTTC	T	INDEL	0.0873288	75	5	0.301129	0.123897	0.015079	Below exploratory threshold	SAS10 (C4_02790C_A) CGR1 (C4_02760C_A) C4_02770C_A RPC53 (C4_02800W_A) C4_02820W_A C4_02780W_A HCA4 (C4_02830C_A)	Coding sequence Upstream Upstream Upstream Upstream Downstream Downstream	Conservative in-frame deletion Upstream variant Upstream variant Upstream variant Upstream variant Downstream variant Downstream variant	E86_E87del
Ca22chr7A_C_albicans_SC5314:795618:T:A	7	795618	T	A	SNP	0.186396	179	23	0.385041	0.158423	0.0150798	Below exploratory threshold	C7_03580C_A MNN26 (C7_03600W_A) ARG4 (C7_03570W_A) C7_03590C_A	Coding sequence Upstream Downstream Downstream	Synonymous Upstream variant Downstream variant Downstream variant	V55V
Ca22chr1A_C_albicans_SC5314:1028656:TG:T	1	1028656	TG	T	INDEL	0.418544	318	12	-0.355119	0.146117	0.015083	Below exploratory threshold	RPM2 (C1_04950C_A) C1_04940C_A	Coding sequence Upstream	Frameshift Upstream variant	H1268fs
Ca22chrRA_C_albicans_SC5314:1820830:G:C	R	1820830	G	C	SNP	0.0220713	23	0	-0.933954	0.384296	0.0150864	Below exploratory threshold	CR_08430W_A CR_08440W_A CR_08420W_A CR_08450C_A	Coding sequence Upstream Downstream Downstream	Synonymous Upstream variant Downstream variant Downstream variant	S738S
Ca22chr3A_C_albicans_SC5314:340085:G:A	3	340085	G	A	SNP	0.458404	373	0	0.317817	0.130778	0.0150905	Below exploratory threshold	TOS1 (C3_01550C_A) C3_01560W_A C3_01540W_A C3_01550C_A-C3_01560W_A	Upstream Upstream Downstream Intergenic	Upstream variant Upstream variant Downstream variant Intergenic variant
Ca22chr1A_C_albicans_SC5314:1939973:C:T	1	1939973	C	T	SNP	0.272496	303	0	-0.427434	0.175906	0.0151029	Below exploratory threshold	C1_08910C_A C1_08930C_A C1_08900W_A C1_08920W_A MSN4 (C1_08940C_A) C1_08930C_A-C1_08940C_A	Upstream Upstream Downstream Downstream Downstream Intergenic	Upstream variant Upstream variant Downstream variant Downstream variant Downstream variant Intergenic variant
Ca22chr5A_C_albicans_SC5314:520954:A:C	5	520954	A	C	SNP	0.0959253	109	0	-0.580477	0.238898	0.0151069	Below exploratory threshold	CST20 (C5_02340C_A) C5_02330W_A C5_02350C_A C5_02360C_A OPY1 (C5_02370C_A)	Coding sequence Downstream Downstream Downstream Downstream	Synonymous Downstream variant Downstream variant Downstream variant Downstream variant	V198V	C5_02360C_A: WARNING_TRANSCRIPT_NO_STOP_CODON
Ca22chr5A_C_albicans_SC5314:520957:T:A	5	520957	T	A	SNP	0.0959253	109	0	-0.580477	0.238898	0.0151069	Below exploratory threshold	CST20 (C5_02340C_A) C5_02330W_A C5_02350C_A C5_02360C_A OPY1 (C5_02370C_A)	Coding sequence Downstream Downstream Downstream Downstream	Synonymous Downstream variant Downstream variant Downstream variant Downstream variant	A197A	C5_02360C_A: WARNING_TRANSCRIPT_NO_STOP_CODON
Ca22chr2A_C_albicans_SC5314:700865:G:A	2	700865	G	A	SNP	0.137521	160	0	-0.749201	0.308352	0.0151118	Below exploratory threshold	THI20 (C2_03370W_A) PAN1 (C2_03380W_A) PGA17 (C2_03350W_A) C2_03360W_A	Coding sequence Upstream Downstream Downstream	Missense (non-synonymous) Upstream variant Downstream variant Downstream variant	V26I
Ca22chr6A_C_albicans_SC5314:754033:C:T	6	754033	C	T	SNP	0.0950764	89	0	-0.335754	0.138194	0.0151161	Below exploratory threshold	C6_03550C_A C6_03520C_A C6_03530C_A POX1 (C6_03560W_A) C6_03570W_A C6_03540W_A	Coding sequence Upstream Upstream Upstream Upstream Downstream	Synonymous Upstream variant Upstream variant Upstream variant Upstream variant Downstream variant	R481R
Ca22chr1A_C_albicans_SC5314:1313730:C:G	1	1313730	C	G	SNP	0.0153322	17	2	1.21599	0.500505	0.0151184	Below exploratory threshold	PGA50 (C1_06260W_A) C1_06270W_A UME6 (C1_06280C_A) C1_06270W_A-C1_06280C_A	Downstream Downstream Downstream Intergenic	Downstream variant Downstream variant Downstream variant Intergenic variant
Ca22chr4A_C_albicans_SC5314:762961:T:A	4	762961	T	A	SNP	0.0110357	12	0	1.15037	0.4735	0.0151196	Below exploratory threshold	HWP1 (C4_03570W_A) C4_03580W_A RAD2 (C4_03550W_A) C4_03560W_A OSH3 (C4_03590C_A)	Coding sequence Upstream Downstream Downstream Downstream	Missense (non-synonymous) Upstream variant Downstream variant Downstream variant Downstream variant	Y43N
Ca22chr4A_C_albicans_SC5314:172556:T:C	4	172556	T	C	SNP	0.735094	545	2	0.330597	0.136078	0.0151211	Below exploratory threshold	C4_00920C_A C4_00950C_A PTC8 (C4_00960W_A) tG(GCC)4 (C4_00930W_A) C4_00940W_A MDN1 (C4_00970C_A) C4_00950C_A-C4_00960W_A	Upstream Upstream Upstream Downstream Downstream Downstream Intergenic	Upstream variant Upstream variant Upstream variant Downstream variant Downstream variant Downstream variant Intergenic variant		C4_00920C_A: WARNING_TRANSCRIPT_INCOMPLETE
Ca22chr2A_C_albicans_SC5314:1135705:C:T	2	1135705	C	T	SNP	0.123939	145	0	-0.698692	0.287593	0.015122	Below exploratory threshold	C2_05580W_A C2_05570C_A C2_05560W_A C2_05590C_A	Coding sequence Upstream Downstream Downstream	Missense (non-synonymous) Upstream variant Downstream variant Downstream variant	P250L
Ca22chr1A_C_albicans_SC5314:2110744:C:T	1	2110744	C	T	SNP	0.376061	385	0	0.347182	0.142907	0.0151231	Below exploratory threshold	C1_09560C_A LIP1 (C1_09580C_A) C1_09570W_A LIP10 (C1_09590C_A) LIP6 (C1_09600C_A) C1_09580C_A-C1_09590C_A	Upstream Upstream Downstream Downstream Downstream Intergenic	Upstream variant Upstream variant Downstream variant Downstream variant Downstream variant Intergenic variant
Ca22chr5A_C_albicans_SC5314:693072:G:A	5	693072	G	A	SNP	0.434635	438	0	-0.345689	0.142295	0.0151249	Below exploratory threshold	C5_03100C_A C5_03110C_A SUT1 (C5_03130W_A) VPS4 (C5_03090W_A) C5_03120W_A C5_03120W_A-C5_03130W_A	Upstream Upstream Upstream Downstream Downstream Intergenic	Upstream variant Upstream variant Upstream variant Downstream variant Downstream variant Intergenic variant
Ca22chr2A_C_albicans_SC5314:1103974:G:T	2	1103974	G	T	SNP	0.0526316	59	0	-0.824067	0.339223	0.0151289	Below exploratory threshold	RXT3 (C2_05370C_A) C2_05350C_A BIO32 (C2_05360C_A) C2_05380W_A C2_05400W_A C2_05390C_A	Coding sequence Upstream Upstream Upstream Upstream Downstream	Missense (non-synonymous) Upstream variant Upstream variant Upstream variant Upstream variant Downstream variant	Q31K
Ca22chr6A_C_albicans_SC5314:926:C:T	6	926	C	T	SNP	0.353141	386	0	0.439243	0.180827	0.0151374	Below exploratory threshold	C6_00020W_A TLO13 (C6_00030W_A) NRG2 (C6_00010W_A) C6_00010W_A-C6_00020W_A	Upstream Upstream Downstream Intergenic	Upstream variant Upstream variant Downstream variant Intergenic variant		NRG2 (C6_00010W_A): WARNING_TRANSCRIPT_NO_START_CODON
Ca22chr7A_C_albicans_SC5314:945466:T:A	7	945466	T	A	SNP	0.0726795	82	18	-0.391687	0.161251	0.0151385	Below exploratory threshold	SYS1 (C7_04330C_A) C7_04340C_A TLO16 (C7_04360C_A) C7_04320W_A C7_04360C_A-CHR_END	Upstream Upstream Upstream Downstream Intergenic	Upstream variant Upstream variant Upstream variant Downstream variant Intergenic variant
Ca22chr7A_C_albicans_SC5314:731007:G:A	7	731007	G	A	SNP	0.102431	88	13	0.397484	0.163641	0.0151406	Below exploratory threshold	LIP8 (C7_03300C_A) C7_03310W_A MED16 (C7_03320C_A) C7_03300C_A-C7_03310W_A	Upstream Upstream Downstream Intergenic	Upstream variant Upstream variant Downstream variant Intergenic variant
Ca22chr2A_C_albicans_SC5314:1589405:A:C	2	1589405	A	C	SNP	0.902377	584	0	-0.486956	0.200477	0.0151412	Below exploratory threshold	C2_07770C_A C2_07800W_A C2_07810W_A C2_07740W_A RHO2 (C2_07750W_A) C2_07760W_A C2_07780W_A C2_07790C_A PHO86 (C2_07820C_A) C2_07780W_A-C2_07790C_A	Upstream Upstream Upstream Downstream Downstream Downstream Downstream Downstream Downstream Intergenic	Upstream variant Upstream variant Upstream variant Downstream variant Downstream variant Downstream variant Downstream variant Downstream variant Downstream variant Intergenic variant
Ca22chr4A_C_albicans_SC5314:6438:A:G	4	6438	A	G	SNP	0.0110357	9	0	0.990919	0.407959	0.0151418	Below exploratory threshold	CNH1 (C4_00040W_A) C4_00030C_A C4_00050W_A C4_00060W_A TLO9 (C4_00010W_A) VMA6 (C4_00020W_A) C4_00070C_A C4_00080C_A	Coding sequence Upstream Upstream Upstream Downstream Downstream Downstream Downstream	Missense (non-synonymous) Upstream variant Upstream variant Upstream variant Downstream variant Downstream variant Downstream variant Downstream variant	K469R
Ca22chr2A_C_albicans_SC5314:526270:T:C	2	526270	T	C	SNP	0.0161565	19	1	0.810018	0.333483	0.015142	Below exploratory threshold	FGR22 (C2_02600C_A) C2_02620W_A C2_02630W_A C2_02580W_A ZRT2 (C2_02590W_A) HGT20 (C2_02610C_A)	Coding sequence Upstream Upstream Downstream Downstream Downstream	Synonymous Upstream variant Upstream variant Downstream variant Downstream variant Downstream variant	E47E
Ca22chr2A_C_albicans_SC5314:124596:C:T	2	124596	C	T	SNP	0.0441426	45	0	-0.658503	0.271109	0.0151437	Below exploratory threshold	C2_00730C_A FGR15 (C2_00720C_A) NPL6 (C2_00710W_A) C2_00740C_A	Coding sequence Upstream Downstream Downstream	Missense (non-synonymous) Upstream variant Downstream variant Downstream variant	E665K
Ca22chr2A_C_albicans_SC5314:2211956:G:T	2	2211956	G	T	SNP	0.906621	567	0	-0.361341	0.14877	0.015147	Below exploratory threshold	C2_10760C_A C2_10740C_A AKL1 (C2_10750C_A) RPC11 (C2_10770W_A) C2_10800W_A C2_10810W_A PSO2 (C2_10780C_A) C2_10790C_A	Coding sequence Upstream Upstream Upstream Upstream Upstream Downstream Downstream	Synonymous Upstream variant Upstream variant Upstream variant Upstream variant Upstream variant Downstream variant Downstream variant	S397S
Ca22chr5A_C_albicans_SC5314:512041:A:T	5	512041	A	T	SNP	0.112054	126	0	-0.652286	0.268572	0.0151522	Below exploratory threshold	C5_02310C_A RET2 (C5_02300C_A) C5_02330W_A PDE1 (C5_02290W_A) C5_02320C_A	Coding sequence Upstream Upstream Downstream Downstream	Missense (non-synonymous) Upstream variant Upstream variant Downstream variant Downstream variant	F521Y
Ca22chr1A_C_albicans_SC5314:600470:T:A	1	600470	T	A	SNP	0.0755518	77	0	-0.585119	0.240919	0.0151534	Below exploratory threshold	C1_02850W_A YPT7 (C1_02870W_A) PDE2 (C1_02840W_A) YKT6 (C1_02860C_A) C1_02840W_A-C1_02850W_A	Upstream Upstream Downstream Downstream Intergenic	Upstream variant Upstream variant Downstream variant Downstream variant Intergenic variant
Ca22chr6A_C_albicans_SC5314:842866:T:C	6	842866	T	C	SNP	0.308998	269	0	0.347489	0.143077	0.0151535	Below exploratory threshold	IHD1 (C6_03850C_A) PGA61 (C6_03860C_A) C6_03880W_A NUP82 (C6_03900W_A) tA(UGC)2 (C6_03870C_A) SKI8 (C6_03890C_A) C6_03860C_A-C6_03870C_A	Upstream Upstream Upstream Upstream Downstream Downstream Intergenic	Upstream variant Upstream variant Upstream variant Upstream variant Downstream variant Downstream variant Intergenic variant
Ca22chr2A_C_albicans_SC5314:606:A:G	2	606	A	G	SNP	0.313604	335	23	-0.288963	0.118982	0.0151564	Below exploratory threshold	TLO5 (C2_00010W_A) CHR_START-C2_00010W_A	Upstream Intergenic	Upstream variant Intergenic variant
Ca22chr2A_C_albicans_SC5314:514780:TA:T	2	514780	TA	T	INDEL	0.145656	153	2	-0.414259	0.170576	0.0151574	Below exploratory threshold	C2_02560W_A C2_02570W_A C2_02540W_A C2_02550C_A C2_02540W_A-C2_02550C_A	Upstream Upstream Downstream Downstream Intergenic	Upstream variant Upstream variant Downstream variant Downstream variant Intergenic variant
Ca22chr1A_C_albicans_SC5314:23589:T:C	1	23589	T	C	SNP	0.109508	104	0	-0.360631	0.148505	0.015165	Below exploratory threshold	KEL1 (C1_00140W_A) TRP1 (C1_00120C_A) VPS53 (C1_00130C_A) CCT8 (C1_00110W_A) RIM8 (C1_00150C_A) C1_00160C_A	Coding sequence Upstream Upstream Downstream Downstream Downstream	Synonymous Upstream variant Upstream variant Downstream variant Downstream variant Downstream variant	I440I
Ca22chr4A_C_albicans_SC5314:464257:A:G	4	464257	A	G	SNP	0.613752	512	0	-0.316989	0.130533	0.015165	Below exploratory threshold	SOD1 (C4_02320C_A) C4_02330C_A AMS1 (C4_02360W_A) BEM3 (C4_02310W_A) C4_02340W_A C4_02340W_A-C4_02360W_A	Upstream Upstream Upstream Downstream Downstream Intergenic	Upstream variant Upstream variant Upstream variant Downstream variant Downstream variant Intergenic variant
Ca22chr1A_C_albicans_SC5314:797171:A:G	1	797171	A	G	SNP	0.560272	524	0	0.314198	0.129389	0.0151691	Below exploratory threshold	RPP1 (C1_03800W_A) HMG1 (C1_03780C_A) C1_03790C_A PDR16 (C1_03820W_A) ELA1 (C1_03810C_A)	Coding sequence Upstream Upstream Upstream Downstream	Synonymous Upstream variant Upstream variant Upstream variant Downstream variant	L5L
Ca22chr6A_C_albicans_SC5314:223434:T:C	6	223434	T	C	SNP	0.181664	166	0	-0.348417	0.143484	0.0151713	Below exploratory threshold	C6_01120C_A ARC18 (C6_01140C_A) CDC20 (C6_01150W_A) RCN1 (C6_01160W_A) CIC1 (C6_01170W_A) FAD2 (C6_01110W_A) C6_01130W_A C6_01140C_A-C6_01150W_A	Upstream Upstream Upstream Upstream Upstream Downstream Downstream Intergenic	Upstream variant Upstream variant Upstream variant Upstream variant Upstream variant Downstream variant Downstream variant Intergenic variant
Ca22chr4A_C_albicans_SC5314:908118:G:A	4	908118	G	A	SNP	0.42275	415	0	0.350943	0.144525	0.0151718	Below exploratory threshold	C4_04240C_A C4_04250W_A C4_04230W_A FZO1 (C4_04260C_A) C4_04240C_A-C4_04250W_A	Upstream Upstream Downstream Downstream Intergenic	Upstream variant Upstream variant Downstream variant Downstream variant Intergenic variant
Ca22chr7A_C_albicans_SC5314:576776:C:T	7	576776	C	T	SNP	0.0059727	6	3	-1.14554	0.471775	0.015176	Below exploratory threshold	EPT1 (C7_02690C_A) C7_02690C_A-C7_02750W_A	Upstream Intergenic	Upstream variant Intergenic variant
Ca22chr2A_C_albicans_SC5314:1958700:C:CAAATAAATAAATAAATAAATAAATAAAT	2	1958700	C	CAAATAAATAAATAAATAAATAAATAAAT	INDEL	0.037415	35	1	-0.528487	0.217658	0.01518	Below exploratory threshold	C2_09550C_A C2_09560C_A C2_09570C_A AGE2 (C2_09580W_A) C2_09590C_A C2_09570C_A-C2_09580W_A	Upstream Upstream Upstream Upstream Downstream Intergenic	Upstream variant Upstream variant Upstream variant Upstream variant Downstream variant Intergenic variant
Ca22chr4A_C_albicans_SC5314:1593049:C:T	4	1593049	C	T	SNP	0.266553	237	0	0.289135	0.119086	0.0151843	Below exploratory threshold	C4_07220C_A C4_07200C_A C4_07240W_A SEC10 (C4_07190W_A) C4_07210W_A VID21 (C4_07230C_A) TLO10 (C4_07250C_A)	Coding sequence Upstream Upstream Downstream Downstream Downstream Downstream	Missense (non-synonymous) Upstream variant Upstream variant Downstream variant Downstream variant Downstream variant Downstream variant	A225T	TLO10 (C4_07250C_A): WARNING_TRANSCRIPT_NO_STOP_CODON
Ca22chr1A_C_albicans_SC5314:2776150:G:A	1	2776150	G	A	SNP	0.0197935	22	8	-1.00742	0.414928	0.0151845	Below exploratory threshold	C1_12710C_A C1_12720C_A C1_12740W_A RVS162 (C1_12730W_A) C1_12750C_A C1_12730W_A-C1_12740W_A	Upstream Upstream Upstream Downstream Downstream Intergenic	Upstream variant Upstream variant Upstream variant Downstream variant Downstream variant Intergenic variant
Ca22chr1A_C_albicans_SC5314:1687644:G:A	1	1687644	G	A	SNP	0.0415959	49	0	-0.500609	0.206188	0.0151854	Below exploratory threshold	FGR6-3 (C1_07770W_A) C1_07710C_A-C1_07770W_A	Upstream Intergenic	Upstream variant Intergenic variant		FGR6-3 (C1_07770W_A): WARNING_TRANSCRIPT_MULTIPLE_STOP_CODONS
Ca22chr2A_C_albicans_SC5314:577395:G:A	2	577395	G	A	SNP	0.057363	55	5	-0.446407	0.183864	0.0151855	Below exploratory threshold	EBP7 (C2_02880C_A) SCT2 (C2_02890W_A) ERI1 (C2_02900W_A) C2_02910W_A SUR2 (C2_02860W_A) C2_02870W_A C2_02880C_A-C2_02890W_A	Upstream Upstream Upstream Upstream Downstream Downstream Intergenic	Upstream variant Upstream variant Upstream variant Upstream variant Downstream variant Downstream variant Intergenic variant
Ca22chr6A_C_albicans_SC5314:1031021:T:C	6	1031021	T	C	SNP	0.239796	270	1	-0.351139	0.144629	0.0151881	Below exploratory threshold	C6_04650W_A NAG4 (C6_04620C_A)	Coding sequence Upstream	Synonymous Upstream variant	Y814Y
Ca22chr4A_C_albicans_SC5314:576423:T:A	4	576423	T	A	SNP	0.254669	270	0	-0.345423	0.142288	0.0151977	Below exploratory threshold	HIT1 (C4_02750W_A) C4_02780W_A C4_02740W_A CGR1 (C4_02760C_A) C4_02770C_A C4_02740W_A-C4_02750W_A	Upstream Upstream Downstream Downstream Downstream Intergenic	Upstream variant Upstream variant Downstream variant Downstream variant Downstream variant Intergenic variant
Ca22chr7A_C_albicans_SC5314:33807:A:G	7	33807	A	G	SNP	0.274194	296	0	0.360655	0.148563	0.0151982	Below exploratory threshold	C7_00210C_A C7_00240W_A C7_00270W_A C7_00220W_A C7_00230W_A C7_00250C_A C7_00260C_A C7_00230W_A-C7_00240W_A	Upstream Upstream Upstream Downstream Downstream Downstream Downstream Intergenic	Upstream variant Upstream variant Upstream variant Downstream variant Downstream variant Downstream variant Downstream variant Intergenic variant
Ca22chrRA_C_albicans_SC5314:955552:A:G	R	955552	A	G	SNP	0.482173	384	0	0.310906	0.128072	0.0151998	Below exploratory threshold	CR_04240C_A CR_04270C_A HAP31 (CR_04290W_A) CR_04300W_A RON1 (CR_04250W_A) SNP3 (CR_04260W_A) SCR1 (CR_04275W_A) CR_04280C_A CR_04275W_A-CR_04280C_A	Upstream Upstream Upstream Upstream Downstream Downstream Downstream Downstream Intergenic	Upstream variant Upstream variant Upstream variant Upstream variant Downstream variant Downstream variant Downstream variant Downstream variant Intergenic variant
Ca22chr3A_C_albicans_SC5314:221823:T:C	3	221823	T	C	SNP	0.342954	290	0	0.304402	0.125394	0.0152003	Below exploratory threshold	C3_01090W_A C3_01070C_A C3_01100W_A C3_01120W_A MRPL33 (C3_01080W_A) MNE1 (C3_01110C_A)	Coding sequence Upstream Upstream Upstream Downstream Downstream	Synonymous Upstream variant Upstream variant Upstream variant Downstream variant Downstream variant	A31A
Ca22chr2A_C_albicans_SC5314:2195336:A:C	2	2195336	A	C	SNP	0.00715564	8	30	-1.11649	0.459928	0.0152015	Below exploratory threshold	ASH1 (C2_10660W_A) MTR2 (C2_10640C_A) C2_10670W_A C2_10680W_A TPS3 (C2_10690W_A) RPS4A (C2_10620W_A) C2_10630W_A C2_10650W_A	Coding sequence Upstream Upstream Upstream Upstream Downstream Downstream Downstream	Synonymous Upstream variant Upstream variant Upstream variant Upstream variant Downstream variant Downstream variant Downstream variant	P272P
Ca22chr2A_C_albicans_SC5314:1528141:T:C	2	1528141	T	C	SNP	0.672326	567	0	-0.392221	0.16158	0.0152071	Below exploratory threshold	LPT1 (C2_07480W_A) HEM15 (C2_07490W_A) TAF4 (C2_07460W_A) YCS4 (C2_07470W_A) MED4 (C2_07500C_A) C2_07470W_A-C2_07480W_A	Upstream Upstream Downstream Downstream Downstream Intergenic	Upstream variant Upstream variant Downstream variant Downstream variant Downstream variant Intergenic variant
Ca22chr1A_C_albicans_SC5314:1786858:T:C	1	1786858	T	C	SNP	0.0382003	45	0	-0.876548	0.361108	0.0152083	Below exploratory threshold	OSH2 (C1_08180C_A) BUL1 (C1_08170C_A) CAT8 (C1_08190C_A)	Coding sequence Upstream Downstream	Synonymous Upstream variant Downstream variant	P812P
Ca22chr3A_C_albicans_SC5314:1630299:A:AAAC	3	1630299	A	AAAC	INDEL	0.0602716	67	0	-0.56016	0.230782	0.0152147	Below exploratory threshold	C3_07110W_A C3_07100C_A C3_07120W_A C3_07130W_A C3_07140C_A	Coding sequence Upstream Upstream Upstream Downstream	Disruptive in-frame insertion Upstream variant Upstream variant Upstream variant Downstream variant	Q719dup
Ca22chr7A_C_albicans_SC5314:412997:A:T	7	412997	A	T	SNP	0.171763	144	33	-0.26799	0.110418	0.0152218	Below exploratory threshold	C7_01910C_A C7_01930C_A NUC2 (C7_01900W_A) CDC34 (C7_01920W_A) C7_01940C_A C7_01930C_A-C7_01940C_A	Upstream Upstream Downstream Downstream Downstream Intergenic	Upstream variant Upstream variant Downstream variant Downstream variant Downstream variant Intergenic variant
Ca22chr1A_C_albicans_SC5314:1020557:C:T	1	1020557	C	T	SNP	0.082343	91	0	-0.607169	0.250168	0.0152224	Below exploratory threshold	C1_04910C_A YBN5 (C1_04890W_A) MNN15 (C1_04900W_A) C1_04930C_A C1_04940C_A	Coding sequence Downstream Downstream Downstream Downstream	Missense (non-synonymous) Downstream variant Downstream variant Downstream variant Downstream variant	G177S
Ca22chr3A_C_albicans_SC5314:1613511:T:C	3	1613511	T	C	SNP	0.00596252	6	2	1.36006	0.560404	0.0152276	Below exploratory threshold	C3_07030C_A C3_07050W_A FESUR1 (C3_07060W_A) SSN6 (C3_07020W_A) YSA1 (C3_07040C_A) C3_07070C_A	Coding sequence Upstream Upstream Downstream Downstream Downstream	Missense (non-synonymous) Upstream variant Upstream variant Downstream variant Downstream variant Downstream variant	T180A
Ca22chrRA_C_albicans_SC5314:2013518:G:C	R	2013518	G	C	SNP	0.0284192	18	26	-0.534695	0.220321	0.015229	Below exploratory threshold	tD(GUC)7 (CR_09450C_A) AXL1 (CR_09470W_A) CR_09460C_A CR_09450C_A-CR_09460C_A	Upstream Upstream Downstream Intergenic	Upstream variant Upstream variant Downstream variant Intergenic variant
Ca22chr5A_C_albicans_SC5314:344235:C:T	5	344235	C	T	SNP	0.00764007	8	0	-1.37745	0.567597	0.0152322	Below exploratory threshold	C5_01560C_A GLR1 (C5_01520C_A) C5_01530C_A C5_01550C_A C5_01540W_A SPO1 (C5_01570C_A) CEF3 (C5_01580C_A)	Coding sequence Upstream Upstream Upstream Downstream Downstream Downstream	Missense (non-synonymous) Upstream variant Upstream variant Upstream variant Downstream variant Downstream variant Downstream variant	V182I
Ca22chr2A_C_albicans_SC5314:2218524:T:C	2	2218524	T	C	SNP	0.0119048	8	1	-0.836719	0.344803	0.0152387	Below exploratory threshold	C2_10820C_A PSO2 (C2_10780C_A) C2_10790C_A C2_10830W_A RDH54 (C2_10840W_A) RPC11 (C2_10770W_A) C2_10800W_A C2_10810W_A	Coding sequence Upstream Upstream Upstream Upstream Downstream Downstream Downstream	Missense (non-synonymous) Upstream variant Upstream variant Upstream variant Upstream variant Downstream variant Downstream variant Downstream variant	S792G
Ca22chr5A_C_albicans_SC5314:1082172:G:A	5	1082172	G	A	SNP	0.0118846	12	0	1.01942	0.420099	0.0152403	Below exploratory threshold	C5_04950C_A C5_04940W_A	Coding sequence Downstream	Missense (non-synonymous) Downstream variant	T277I
Ca22chrRA_C_albicans_SC5314:705400:C:T	R	705400	C	T	SNP	0.0848896	92	0	0.474242	0.195433	0.0152405	Below exploratory threshold	SMC5 (CR_03100W_A) CR_03080C_A MLC1 (CR_03090C_A) CR_03110W_A CR_03120W_A CR_03130W_A DOM34 (CR_03070W_A) SYN8 (CR_03140C_A)	Coding sequence Upstream Upstream Upstream Upstream Upstream Downstream Downstream	Synonymous Upstream variant Upstream variant Upstream variant Upstream variant Upstream variant Downstream variant Downstream variant	I815I
Ca22chr3A_C_albicans_SC5314:471431:A:G	3	471431	A	G	SNP	0.0772496	87	0	0.617443	0.254453	0.0152431	Below exploratory threshold	LAP41 (C3_02170C_A) C3_02160C_A C3_02200W_A C3_02180C_A C3_02190C_A C3_02210C_A	Coding sequence Upstream Upstream Downstream Downstream Downstream	Synonymous Upstream variant Upstream variant Downstream variant Downstream variant Downstream variant	V180V
Ca22chr4A_C_albicans_SC5314:169406:A:G	4	169406	A	G	SNP	0.0139616	11	16	-0.68801	0.283535	0.0152433	Below exploratory threshold	C4_00910C_A C4_00920C_A tG(GCC)4 (C4_00930W_A) C4_00940W_A C4_00950C_A C4_00940W_A-C4_00950C_A	Upstream Upstream Downstream Downstream Downstream Intergenic	Upstream variant Upstream variant Downstream variant Downstream variant Downstream variant Intergenic variant		C4_00910C_A: WARNING_TRANSCRIPT_MULTIPLE_STOP_CODONS C4_00920C_A: WARNING_TRANSCRIPT_INCOMPLETE
Ca22chr3A_C_albicans_SC5314:249792:T:TTTTCTTTCTTTC	3	249792	T	TTTTCTTTCTTTC	INDEL	0.144366	88	21	-0.316921	0.130607	0.0152443	Below exploratory threshold	C3_01190C_A UTP20 (C3_01200W_A) C3_01190C_A-C3_01200W_A	Upstream Upstream Intergenic	Upstream variant Upstream variant Intergenic variant
Ca22chrRA_C_albicans_SC5314:9791:A:T	R	9791	A	T	SNP	0.0449915	53	0	-0.613549	0.25286	0.0152481	Below exploratory threshold	TLO1 (CR_00020W_A) CR_00010C_A tL(CAA)6 (CR_00030W_A) INO2 (CR_00050W_A) CR_00040C_A	Coding sequence Upstream Upstream Upstream Downstream	Synonymous Upstream variant Upstream variant Upstream variant Downstream variant	T227T
Ca22chr6A_C_albicans_SC5314:490813:C:T	6	490813	C	T	SNP	0.0687606	59	0	0.501941	0.206869	0.0152507	Below exploratory threshold	HRR25 (C6_02340W_A) NIP7 (C6_02360W_A) C6_02330W_A C6_02350C_A C6_02370C_A	Coding sequence Upstream Downstream Downstream Downstream	Missense (non-synonymous) Upstream variant Downstream variant Downstream variant Downstream variant	P337S
Ca22chr2A_C_albicans_SC5314:330734:C:T	2	330734	C	T	SNP	0.612245	520	1	0.307402	0.126695	0.0152526	Below exploratory threshold	MSB2 (C2_01780W_A) C2_01800W_A C2_01820C_A	Coding sequence Upstream Downstream	Synonymous Upstream variant Downstream variant	S1020S
Ca22chr3A_C_albicans_SC5314:359959:T:C	3	359959	T	C	SNP	0.432709	321	2	-0.333287	0.137379	0.0152644	Below exploratory threshold	C3_01640C_A C3_01660W_A C3_01670W_A C3_01620W_A TFP1 (C3_01630W_A) C3_01680C_A C3_01640C_A-C3_01660W_A	Upstream Upstream Upstream Downstream Downstream Downstream Intergenic	Upstream variant Upstream variant Upstream variant Downstream variant Downstream variant Downstream variant Intergenic variant
Ca22chrRA_C_albicans_SC5314:2056653:G:A	R	2056653	G	A	SNP	0.0449915	28	0	-0.425629	0.175442	0.0152648	Below exploratory threshold	RTA4 (CR_09680C_A) CR_09670C_A WAL1 (CR_09650W_A) CR_09660W_A PLB3 (CR_09690C_A)	Coding sequence Upstream Downstream Downstream Downstream	Synonymous Upstream variant Downstream variant Downstream variant Downstream variant	T146T
Ca22chr5A_C_albicans_SC5314:1044069:G:A	5	1044069	G	A	SNP	0.347199	269	0	0.323659	0.133413	0.0152665	Below exploratory threshold	PFK1 (C5_04810W_A) CRH12 (C5_04800W_A)	Coding sequence Downstream	Synonymous Downstream variant	K959K
Ca22chr1A_C_albicans_SC5314:1397645:T:C	1	1397645	T	C	SNP	0.533956	408	0	-0.390477	0.160965	0.0152723	Below exploratory threshold	C1_06530C_A C1_06540C_A GLT1 (C1_06550W_A) C1_06540C_A-C1_06550W_A	Upstream Upstream Upstream Intergenic	Upstream variant Upstream variant Upstream variant Intergenic variant
Ca22chr7A_C_albicans_SC5314:122239:C:T	7	122239	C	T	SNP	0.222119	151	51	-0.259695	0.107056	0.0152755	Below exploratory threshold	C7_00680W_A GAC1 (C7_00660W_A) C7_00670C_A C7_00660W_A-C7_00670C_A	Upstream Downstream Downstream Intergenic	Upstream variant Downstream variant Downstream variant Intergenic variant
Ca22chr7A_C_albicans_SC5314:795362:C:A	7	795362	C	A	SNP	0.221014	212	37	0.342356	0.141137	0.015279	Below exploratory threshold	C7_03580C_A C7_03560W_A ARG4 (C7_03570W_A) C7_03590C_A	Coding sequence Downstream Downstream Downstream	Missense (non-synonymous) Downstream variant Downstream variant Downstream variant	A141S
Ca22chr4A_C_albicans_SC5314:714690:T:C	4	714690	T	C	SNP	0.0272572	28	2	0.671284	0.276745	0.0152812	Below exploratory threshold	C4_03420C_A MOH1 (C4_03430W_A) CSH3 (C4_03390W_A) C4_03400W_A C4_03410W_A DOT4 (C4_03440C_A) C4_03420C_A-C4_03430W_A	Upstream Upstream Downstream Downstream Downstream Downstream Intergenic	Upstream variant Upstream variant Downstream variant Downstream variant Downstream variant Downstream variant Intergenic variant		C4_03420C_A: WARNING_TRANSCRIPT_MULTIPLE_STOP_CODONS
Ca22chr7A_C_albicans_SC5314:915988:C:T	7	915988	C	T	SNP	0.040747	39	0	0.609564	0.251308	0.0152844	Below exploratory threshold	NRG1 (C7_04230W_A) C7_04220W_A C7_04220W_A-C7_04230W_A	Upstream Downstream Intergenic	Upstream variant Downstream variant Intergenic variant
Ca22chr4A_C_albicans_SC5314:829196:A:AATAC	4	829196	A	AATAC	INDEL	0.0288625	32	0	0.827865	0.341312	0.0152857	Below exploratory threshold	RAM1 (C4_03900C_A) FGR28 (C4_03910W_A) PTP2 (C4_03890W_A)	Coding sequence Upstream Downstream	Frameshift Upstream variant Downstream variant	I404fs
Ca22chr6A_C_albicans_SC5314:520303:C:T	6	520303	C	T	SNP	0.0186757	21	0	1.10098	0.453915	0.0152861	Below exploratory threshold	C6_02490C_A GCV1 (C6_02500C_A) ASG7 (C6_02510C_A) ISA1 (C6_02520W_A) C6_02550W_A C6_02560W_A C6_02480W_A C6_02530C_A C6_02540C_A C6_02510C_A-C6_02520W_A	Upstream Upstream Upstream Upstream Upstream Upstream Downstream Downstream Downstream Intergenic	Upstream variant Upstream variant Upstream variant Upstream variant Upstream variant Upstream variant Downstream variant Downstream variant Downstream variant Intergenic variant
Ca22chr2A_C_albicans_SC5314:3833:G:C	2	3833	G	C	SNP	0.0332198	39	2	0.630247	0.25986	0.0152944	Below exploratory threshold	TLO5 (C2_00010W_A) RRN3 (C2_00030W_A) tV(CAC)1 (C2_00040C_A) CIS301 (C2_00050C_A) C2_00060C_A CHR_START-C2_00010W_A	Upstream Upstream Downstream Downstream Downstream Intergenic	Upstream variant Upstream variant Downstream variant Downstream variant Downstream variant Intergenic variant
Ca22chr5A_C_albicans_SC5314:347855:A:AGAAGG	5	347855	A	AGAAGG	INDEL	0.00860585	7	8	0.7841	0.323298	0.0152951	Below exploratory threshold	C5_01550C_A C5_01560C_A SPO1 (C5_01570C_A) C5_01540W_A CEF3 (C5_01580C_A) C5_01570C_A-C5_01580C_A	Upstream Upstream Upstream Downstream Downstream Intergenic	Upstream variant Upstream variant Upstream variant Downstream variant Downstream variant Intergenic variant
Ca22chr7A_C_albicans_SC5314:795345:A:ATCCCAG	7	795345	A	ATCCCAG	INDEL	0.208829	214	0	0.319861	0.131886	0.0152967	Below exploratory threshold	C7_03580C_A C7_03560W_A ARG4 (C7_03570W_A) C7_03590C_A	Coding sequence Downstream Downstream Downstream	Disruptive in-frame insertion Downstream variant Downstream variant Downstream variant	F146_F147insWD
Ca22chr7A_C_albicans_SC5314:795350:A:T	7	795350	A	T	SNP	0.208829	214	0	0.319861	0.131886	0.0152967	Below exploratory threshold	C7_03580C_A C7_03560W_A ARG4 (C7_03570W_A) C7_03590C_A	Coding sequence Downstream Downstream Downstream	Missense (non-synonymous) Downstream variant Downstream variant Downstream variant	L145I
Ca22chrRA_C_albicans_SC5314:552934:G:A	R	552934	G	A	SNP	0.263158	224	0	-0.368131	0.151791	0.0152977	Below exploratory threshold	CR_02500W_A CR_02510W_A CR_02480W_A OPT4 (CR_02490W_A)	Coding sequence Upstream Downstream Downstream	Missense (non-synonymous) Upstream variant Downstream variant Downstream variant	C158Y
Ca22chrRA_C_albicans_SC5314:100745:G:T	R	100745	G	T	SNP	0.0195246	20	0	-1.01356	0.417927	0.0152995	Below exploratory threshold	MMS22 (CR_00390W_A) RTT109 (CR_00410W_A) CR_00380W_A SWC4 (CR_00400C_A)	Coding sequence Upstream Downstream Downstream	Missense (non-synonymous) Upstream variant Downstream variant Downstream variant	S1265I
Ca22chr7A_C_albicans_SC5314:236586:A:T	7	236586	A	T	SNP	0.0229202	26	0	-0.740633	0.305392	0.0153006	Below exploratory threshold	C7_01100C_A C7_01130C_A C7_01130C_A-C7_01150W_A	Upstream Upstream Intergenic	Upstream variant Upstream variant Intergenic variant
Ca22chr1A_C_albicans_SC5314:813940:G:GAGTACC	1	813940	G	GAGTACC	INDEL	0.0290598	26	4	0.579893	0.239117	0.0153021	Below exploratory threshold	C1_03870C_A BNI4 (C1_03860C_A)	Coding sequence Upstream	Conservative in-frame insertion Upstream variant	T540_P541insGT
Ca22chr1A_C_albicans_SC5314:715031:G:A	1	715031	G	A	SNP	0.643463	402	0	0.500006	0.206186	0.0153075	Below exploratory threshold	C1_03400W_A C1_03410W_A tN(GUU)3 (C1_03420W_A) C1_03430W_A TPS2 (C1_03380W_A) EHT1 (C1_03390W_A) C1_03390W_A-C1_03400W_A	Upstream Upstream Upstream Upstream Downstream Downstream Intergenic	Upstream variant Upstream variant Upstream variant Upstream variant Downstream variant Downstream variant Intergenic variant
Ca22chr4A_C_albicans_SC5314:97417:G:A	4	97417	G	A	SNP	0.231749	233	0	0.346509	0.142892	0.0153096	Below exploratory threshold	C4_00530C_A NMD5 (C4_00540C_A) tG(CCC)1 (C4_00550C_A) C4_00580W_A MMM1 (C4_00560C_A) PCT1 (C4_00570C_A) C4_00590C_A C4_00550C_A-C4_00560C_A	Upstream Upstream Upstream Upstream Downstream Downstream Downstream Intergenic	Upstream variant Upstream variant Upstream variant Upstream variant Downstream variant Downstream variant Downstream variant Intergenic variant
Ca22chr1A_C_albicans_SC5314:29677:ACTCATTCTTGTGT:A	1	29677	ACTCATTCTTGTGT	A	INDEL	0.350772	267	6	-0.258341	0.106535	0.0153108	Below exploratory threshold	RIM8 (C1_00150C_A) C1_00160C_A LEU4 (C1_00170W_A) RPL16A (C1_00180W_A) KEL1 (C1_00140W_A) C1_00190C_A C1_00200C_A C1_00210C_A C1_00160C_A-C1_00170W_A	Upstream Upstream Upstream Upstream Downstream Downstream Downstream Downstream Intergenic	Upstream variant Upstream variant Upstream variant Upstream variant Downstream variant Downstream variant Downstream variant Downstream variant Intergenic variant
Ca22chr1A_C_albicans_SC5314:3180838:A:ATCG	1	3180838	A	ATCG	INDEL	0.00679117	8	0	-1.30835	0.539557	0.015314	Below exploratory threshold	SAM35 (C1_14490C_A) C1_14500C_A C1_14530W_A C1_14470W_A C1_14480W_A C1_14520W_A C1_14550C_A C1_14560C_A FGR24 (C1_14570C_A) C1_14580C_A C1_14520W_A-C1_14530W_A	Upstream Upstream Upstream Downstream Downstream Downstream Downstream Downstream Downstream Downstream Intergenic	Upstream variant Upstream variant Upstream variant Downstream variant Downstream variant Downstream variant Downstream variant Downstream variant Downstream variant Downstream variant Intergenic variant		C1_14520W_A: WARNING_TRANSCRIPT_NO_STOP_CODON
Ca22chr1A_C_albicans_SC5314:3180840:TCAAGC:T	1	3180840	TCAAGC	T	INDEL	0.00679117	8	0	-1.30835	0.539557	0.015314	Below exploratory threshold	SAM35 (C1_14490C_A) C1_14500C_A C1_14530W_A C1_14470W_A C1_14480W_A C1_14520W_A C1_14550C_A C1_14560C_A FGR24 (C1_14570C_A) C1_14580C_A C1_14520W_A-C1_14530W_A	Upstream Upstream Upstream Downstream Downstream Downstream Downstream Downstream Downstream Downstream Intergenic	Upstream variant Upstream variant Upstream variant Downstream variant Downstream variant Downstream variant Downstream variant Downstream variant Downstream variant Downstream variant Intergenic variant		C1_14520W_A: WARNING_TRANSCRIPT_NO_STOP_CODON
Ca22chr1A_C_albicans_SC5314:1692753:A:C	1	1692753	A	C	SNP	0.0111301	13	5	-1.02064	0.420906	0.0153146	Below exploratory threshold	FGR6-3 (C1_07770W_A) C1_07780W_A	Coding sequence Upstream	Missense (non-synonymous) Upstream variant	K488Q	FGR6-3 (C1_07770W_A): WARNING_TRANSCRIPT_MULTIPLE_STOP_CODONS
Ca22chrRA_C_albicans_SC5314:1839366:G:A	R	1839366	G	A	SNP	0.596296	379	49	0.298986	0.123304	0.0153172	Below exploratory threshold	PGA13 (CR_08510W_A) TSR1 (CR_08490W_A) CR_08500W_A CR_08520C_A tL(CAA)4 (CR_08530C_A) SSY5 (CR_08540C_A)	Coding sequence Downstream Downstream Downstream Downstream Downstream	Missense (non-synonymous) Downstream variant Downstream variant Downstream variant Downstream variant Downstream variant	D202N
Ca22chr3A_C_albicans_SC5314:953768:T:A	3	953768	T	A	SNP	0.787776	574	0	-0.486178	0.200512	0.0153215	Below exploratory threshold	TEC1 (C3_04530C_A) C3_04540C_A C3_04530C_A-C3_04540C_A	Upstream Downstream Intergenic	Upstream variant Downstream variant Intergenic variant
Ca22chr4A_C_albicans_SC5314:1203965:G:A	4	1203965	G	A	SNP	0.0280136	33	0	0.747654	0.308361	0.0153249	Below exploratory threshold	FGR6-10 (C4_05530W_A) C4_05460C_A-C4_05530W_A	Upstream Intergenic	Upstream variant Intergenic variant
Ca22chr5A_C_albicans_SC5314:777155:C:T	5	777155	C	T	SNP	0.249147	240	3	-0.380834	0.157072	0.0153262	Below exploratory threshold	C5_03430W_A C5_03440W_A C5_03450W_A C5_03460C_A C5_03470C_A C5_03480C_A C5_03450W_A-C5_03460C_A	Downstream Downstream Downstream Downstream Downstream Downstream Intergenic	Downstream variant Downstream variant Downstream variant Downstream variant Downstream variant Downstream variant Intergenic variant
Ca22chr1A_C_albicans_SC5314:2808114:G:C	1	2808114	G	C	SNP	0.0426497	35	38	-0.404136	0.16669	0.0153307	Below exploratory threshold	C1_12900W_A C1_12880C_A C1_12910W_A C1_12890W_A C1_12920C_A	Coding sequence Upstream Upstream Downstream Downstream	Missense (non-synonymous) Upstream variant Upstream variant Downstream variant Downstream variant	K112N
Ca22chr1A_C_albicans_SC5314:245141:T:C	1	245141	T	C	SNP	0.0602716	57	0	0.506887	0.209076	0.0153331	Below exploratory threshold	C1_01180C_A C1_01190C_A C1_01210W_A IFD3 (C1_01240W_A) C1_01250W_A STB5 (C1_01200W_A) C1_01220C_A C1_01200W_A-C1_01210W_A	Upstream Upstream Upstream Upstream Upstream Downstream Downstream Intergenic	Upstream variant Upstream variant Upstream variant Upstream variant Upstream variant Downstream variant Downstream variant Intergenic variant
Ca22chrRA_C_albicans_SC5314:1686871:T:C	R	1686871	T	C	SNP	0.385399	405	0	0.375921	0.155061	0.0153364	Below exploratory threshold	PTC6 (CR_07770C_A) CR_07760W_A CR_07780W_A YHB1 (CR_07790C_A) CR_07780W_A-CR_07790C_A	Upstream Downstream Downstream Downstream Intergenic	Upstream variant Downstream variant Downstream variant Downstream variant Intergenic variant
Ca22chr6A_C_albicans_SC5314:870488:T:G	6	870488	T	G	SNP	0.577513	563	2	0.341135	0.140714	0.0153376	Below exploratory threshold	C6_03990C_A-C6_04030W_A	Intergenic	Intergenic variant
Ca22chr3A_C_albicans_SC5314:526913:A:C	3	526913	A	C	SNP	0.00604491	7	10	1.16529	0.48068	0.0153399	Below exploratory threshold	COX7 (C3_02400C_A) C3_02390W_A C3_02410C_A PET111 (C3_02420C_A) C3_02400C_A-C3_02410C_A	Upstream Downstream Downstream Downstream Intergenic	Upstream variant Downstream variant Downstream variant Downstream variant Intergenic variant		PET111 (C3_02420C_A): WARNING_TRANSCRIPT_MULTIPLE_STOP_CODONS
Ca22chr1A_C_albicans_SC5314:1350117:G:A	1	1350117	G	A	SNP	0.108229	78	30	-0.403005	0.166243	0.0153428	Below exploratory threshold	C1_06350W_A C1_06360W_A C1_06340W_A C1_06340W_A-C1_06350W_A	Upstream Upstream Downstream Intergenic	Upstream variant Upstream variant Downstream variant Intergenic variant
Ca22chr3A_C_albicans_SC5314:327187:C:G	3	327187	C	G	SNP	0.0797963	90	0	0.524055	0.216198	0.0153526	Below exploratory threshold	CAS4 (C3_01530C_A) C3_01520C_A C3_01510W_A	Coding sequence Upstream Downstream	Missense (non-synonymous) Upstream variant Downstream variant	L1825F
Ca22chr7A_C_albicans_SC5314:110213:A:G	7	110213	A	G	SNP	0.160069	185	8	0.407106	0.167961	0.0153586	Below exploratory threshold	C7_00630C_A C7_00640C_A C7_00650W_A C7_00640C_A-C7_00650W_A	Upstream Upstream Upstream Intergenic	Upstream variant Upstream variant Upstream variant Intergenic variant
Ca22chr5A_C_albicans_SC5314:314220:C:T	5	314220	C	T	SNP	0.630952	466	1	0.376566	0.155363	0.0153597	Below exploratory threshold	SEF2 (C5_01400W_A) SNM1 (C5_01390C_A) C5_01420W_A CFL5 (C5_01380W_A) C5_01410C_A	Coding sequence Upstream Upstream Downstream Downstream	Synonymous Upstream variant Upstream variant Downstream variant Downstream variant	S296S
Ca22chr5A_C_albicans_SC5314:399880:T:C	5	399880	T	C	SNP	0.0228873	18	21	-0.485237	0.200203	0.0153622	Below exploratory threshold	OBPA (C5_01770C_A) MTLA2 (C5_01750C_A) PIKA (C5_01760C_A) PAP1 (C5_01780W_A) C5_01790C_A HIP1 (C5_01800C_A)	Coding sequence Upstream Upstream Upstream Downstream Downstream	Synonymous Upstream variant Upstream variant Upstream variant Downstream variant Downstream variant	R64R
Ca22chr5A_C_albicans_SC5314:399881:C:T	5	399881	C	T	SNP	0.0228873	18	21	-0.485237	0.200203	0.0153622	Below exploratory threshold	OBPA (C5_01770C_A) MTLA2 (C5_01750C_A) PIKA (C5_01760C_A) PAP1 (C5_01780W_A) C5_01790C_A HIP1 (C5_01800C_A)	Coding sequence Upstream Upstream Upstream Downstream Downstream	Missense (non-synonymous) Upstream variant Upstream variant Upstream variant Downstream variant Downstream variant	R64K
Ca22chr1A_C_albicans_SC5314:722565:A:G	1	722565	A	G	SNP	0.162139	160	0	-0.385731	0.159152	0.0153645	Below exploratory threshold	C1_03440C_A C1_03410W_A tN(GUU)3 (C1_03420W_A) C1_03430W_A C1_03450C_A C1_03460C_A C1_03440C_A-C1_03450C_A	Upstream Downstream Downstream Downstream Downstream Downstream Intergenic	Upstream variant Downstream variant Downstream variant Downstream variant Downstream variant Downstream variant Intergenic variant
Ca22chr5A_C_albicans_SC5314:814017:G:A	5	814017	G	A	SNP	0.557725	378	0	-0.362098	0.149401	0.0153646	Below exploratory threshold	C5_03670C_A C5_03630C_A C5_03650C_A FGR27 (C5_03680W_A) C5_03640W_A	Coding sequence Upstream Upstream Upstream Downstream	Synonymous Upstream variant Upstream variant Upstream variant Downstream variant	N120N
Ca22chr3A_C_albicans_SC5314:44151:A:G	3	44151	A	G	SNP	0.393888	258	0	-0.353557	0.145878	0.0153655	Below exploratory threshold	C3_00310C_A RHR2 (C3_00320W_A) UTP8 (C3_00330W_A) C3_00340W_A TPT1 (C3_00350W_A) RPT2 (C3_00290W_A) C3_00300W_A C3_00310C_A-C3_00320W_A	Upstream Upstream Upstream Upstream Upstream Downstream Downstream Intergenic	Upstream variant Upstream variant Upstream variant Upstream variant Upstream variant Downstream variant Downstream variant Intergenic variant
Ca22chr1A_C_albicans_SC5314:2965822:A:T	1	2965822	A	T	SNP	0.711375	553	0	-0.352429	0.145414	0.0153666	Below exploratory threshold	TGL99 (C1_13510C_A) MCU1 (C1_13520C_A) GUP1 (C1_13540W_A) C1_13560W_A NUP49 (C1_13550C_A) C1_13530W_A	Upstream Upstream Upstream Upstream Downstream Non-coding exon	Upstream variant Upstream variant Upstream variant Upstream variant Downstream variant Non-coding exon variant
Ca22chr4A_C_albicans_SC5314:1388777:C:CTTT	4	1388777	C	CTTT	INDEL	0.103565	90	0	0.338809	0.139795	0.0153672	Below exploratory threshold	C4_06220C_A MPH1 (C4_06190C_A) C4_06210C_A C4_06240W_A C4_06200W_A C4_06230C_A SEC3 (C4_06250C_A)	Coding sequence Upstream Upstream Upstream Downstream Downstream Downstream	Conservative in-frame insertion Upstream variant Upstream variant Upstream variant Downstream variant Downstream variant Downstream variant	K96dup
Ca22chr2A_C_albicans_SC5314:333905:A:G	2	333905	A	G	SNP	0.0110357	13	0	-0.93704	0.386641	0.01537	Below exploratory threshold	PRP39 (C2_01830W_A) MSB2 (C2_01780W_A) C2_01800W_A C2_01820C_A RAD7 (C2_01840C_A) C2_01800W_A-C2_01820C_A	Upstream Downstream Downstream Downstream Downstream Intergenic	Upstream variant Downstream variant Downstream variant Downstream variant Downstream variant Intergenic variant
Ca22chr1A_C_albicans_SC5314:463898:A:G	1	463898	A	G	SNP	0.654499	475	0	0.273798	0.11298	0.0153752	Below exploratory threshold	C1_02200C_A C1_02220C_A SEP7 (C1_02230W_A) ABP140 (C1_02190W_A) C1_02210W_A C1_02220C_A-C1_02230W_A	Upstream Upstream Upstream Downstream Downstream Intergenic	Upstream variant Upstream variant Upstream variant Downstream variant Downstream variant Intergenic variant
Ca22chr4A_C_albicans_SC5314:837503:A:G	4	837503	A	G	SNP	0.0195246	23	0	-0.670324	0.276606	0.0153764	Below exploratory threshold	C4_03930C_A FGR28 (C4_03910W_A) C4_03920W_A PYC2 (C4_03940C_A) C4_03930C_A-C4_03940C_A	Upstream Downstream Downstream Downstream Intergenic	Upstream variant Downstream variant Downstream variant Downstream variant Intergenic variant
Ca22chr7A_C_albicans_SC5314:610597:C:T	7	610597	C	T	SNP	0.00509338	6	0	1.26301	0.521189	0.0153793	Below exploratory threshold	LIP5 (C7_02830C_A) C7_02850W_A PRX1 (C7_02810W_A) ERG5 (C7_02840C_A)	Coding sequence Upstream Downstream Downstream	Synonymous Upstream variant Downstream variant Downstream variant	Q62Q
Ca22chr2A_C_albicans_SC5314:2127093:C:A	2	2127093	C	A	SNP	0.455008	386	0	0.336561	0.138888	0.0153823	Below exploratory threshold	KIP2 (C2_10310C_A) C2_10300C_A HEM4 (C2_10340W_A) SLR1 (C2_10290W_A) C2_10320C_A C2_10330C_A	Coding sequence Upstream Upstream Downstream Downstream Downstream	Synonymous Upstream variant Upstream variant Downstream variant Downstream variant Downstream variant	P72P
Ca22chr4A_C_albicans_SC5314:832976:G:GA	4	832976	G	GA	INDEL	0.254699	231	57	-0.29927	0.123501	0.0153836	Below exploratory threshold	FGR28 (C4_03910W_A) RAM1 (C4_03900C_A) C4_03920W_A PTP2 (C4_03890W_A) C4_03930C_A PYC2 (C4_03940C_A)	Coding sequence Upstream Upstream Downstream Downstream Downstream	Frameshift Upstream variant Upstream variant Downstream variant Downstream variant Downstream variant	S111fs
Ca22chr4A_C_albicans_SC5314:832977:TGGC:T	4	832977	TGGC	T	INDEL	0.254699	231	57	-0.29927	0.123501	0.0153836	Below exploratory threshold	FGR28 (C4_03910W_A) RAM1 (C4_03900C_A) C4_03920W_A PTP2 (C4_03890W_A) C4_03930C_A PYC2 (C4_03940C_A)	Coding sequence Upstream Upstream Downstream Downstream Downstream	Disruptive in-frame deletion Upstream variant Upstream variant Downstream variant Downstream variant Downstream variant	G112del
Ca22chr3A_C_albicans_SC5314:1123791:C:T	3	1123791	C	T	SNP	0.0283505	25	7	-0.541707	0.223551	0.015385	Below exploratory threshold	RHB1 (C3_05180W_A) WOR2 (C3_05170W_A) MCA1 (C3_05190C_A) C3_05170W_A-C3_05180W_A	Upstream Downstream Downstream Intergenic	Upstream variant Downstream variant Downstream variant Intergenic variant
Ca22chr7A_C_albicans_SC5314:581245:G:A	7	581245	G	A	SNP	0.184211	216	0	0.328127	0.135414	0.0153871	Below exploratory threshold	FGR6-1 (C7_02750W_A) C7_02690C_A-C7_02750W_A	Upstream Intergenic	Upstream variant Intergenic variant		FGR6-1 (C7_02750W_A): WARNING_TRANSCRIPT_MULTIPLE_STOP_CODONS
Ca22chr1A_C_albicans_SC5314:596742:T:TC	1	596742	T	TC	INDEL	0.00856164	6	5	0.734556	0.303149	0.0153893	Below exploratory threshold	PDE2 (C1_02840W_A) C1_02850W_A LYS2 (C1_02820W_A) C1_02830W_A C1_02830W_A-C1_02840W_A	Upstream Upstream Downstream Downstream Intergenic	Upstream variant Upstream variant Downstream variant Downstream variant Intergenic variant
Ca22chr5A_C_albicans_SC5314:1076319:T:C	5	1076319	T	C	SNP	0.0110357	11	0	0.989683	0.408439	0.0153894	Below exploratory threshold	C5_04920C_A MAL31 (C5_04930C_A) C5_04940W_A C5_04950C_A C5_04930C_A-C5_04940W_A	Upstream Upstream Upstream Downstream Intergenic	Upstream variant Upstream variant Upstream variant Downstream variant Intergenic variant
Ca22chr4A_C_albicans_SC5314:1599081:A:G	4	1599081	A	G	SNP	0.0195578	23	1	-0.827056	0.341332	0.0153918	Below exploratory threshold	VID21 (C4_07230C_A) TLO10 (C4_07250C_A) C4_07260W_A C4_07240W_A C4_07250C_A-C4_07260W_A	Upstream Upstream Upstream Downstream Intergenic	Upstream variant Upstream variant Upstream variant Downstream variant Intergenic variant		TLO10 (C4_07250C_A): WARNING_TRANSCRIPT_NO_STOP_CODON C4_07260W_A: WARNING_TRANSCRIPT_INCOMPLETE
Ca22chr1A_C_albicans_SC5314:1490114:A:G	1	1490114	A	G	SNP	0.480475	459	0	-0.366759	0.151365	0.0153928	Below exploratory threshold	C1_06970C_A C1_06980C_A tL(UAA)4 (C1_06990C_A) MEF2 (C1_07000W_A) C1_07010W_A SUI2 (C1_06960W_A) PUT3 (C1_07020C_A) C1_06990C_A-C1_07000W_A	Upstream Upstream Upstream Upstream Upstream Downstream Downstream Intergenic	Upstream variant Upstream variant Upstream variant Upstream variant Upstream variant Downstream variant Downstream variant Intergenic variant
Ca22chr4A_C_albicans_SC5314:557294:G:A	4	557294	G	A	SNP	0.0500849	53	0	0.690952	0.285166	0.0153938	Below exploratory threshold	C4_02700W_A C4_02680C_A C4_02670W_A C4_02690W_A GRX3 (C4_02710C_A) C4_02720C_A	Coding sequence Upstream Downstream Downstream Downstream Downstream	Synonymous Upstream variant Downstream variant Downstream variant Downstream variant Downstream variant	R490R
Ca22chr6A_C_albicans_SC5314:475584:G:GAATA	6	475584	G	GAATA	INDEL	0.013089	9	16	-0.608863	0.251303	0.0154003	Below exploratory threshold	ALG11 (C6_02270C_A) C6_02310W_A C6_02280W_A C6_02290C_A C6_02300C_A C6_02280W_A-C6_02290C_A	Upstream Upstream Downstream Downstream Downstream Intergenic	Upstream variant Upstream variant Downstream variant Downstream variant Downstream variant Intergenic variant
Ca22chr7A_C_albicans_SC5314:546982:A:C	7	546982	A	C	SNP	0.0500849	50	0	0.702189	0.289824	0.0154007	Below exploratory threshold	C7_02540W_A C7_02530C_A C7_02560W_A C7_02520W_A C7_02550C_A	Coding sequence Upstream Upstream Downstream Downstream	Missense (non-synonymous) Upstream variant Upstream variant Downstream variant Downstream variant	H409P
Ca22chr2A_C_albicans_SC5314:222813:G:A	2	222813	G	A	SNP	0.0499139	49	8	0.542699	0.224007	0.0154064	Below exploratory threshold	MNN24 (C2_01300C_A) C2_01310W_A RPN9 (C2_01320W_A) SIR2 (C2_01330C_A) C2_01300C_A-C2_01310W_A	Upstream Upstream Upstream Downstream Intergenic	Upstream variant Upstream variant Upstream variant Downstream variant Intergenic variant
Ca22chrRA_C_albicans_SC5314:945343:T:C	R	945343	T	C	SNP	0.839559	580	0	0.564639	0.233063	0.0154064	Below exploratory threshold	CR_04220C_A QDR1 (CR_04210C_A) CR_04230W_A YDJ1 (CR_04200W_A) CR_04240C_A	Coding sequence Upstream Upstream Downstream Downstream	Missense (non-synonymous) Upstream variant Upstream variant Downstream variant Downstream variant	K14R
Ca22chr3A_C_albicans_SC5314:167037:T:C	3	167037	T	C	SNP	0.0297114	29	0	0.686644	0.28343	0.015409	Below exploratory threshold	C3_00830C_A SCT1 (C3_00820W_A) C3_00840C_A C3_00850C_A	Coding sequence Downstream Downstream Downstream	Missense (non-synonymous) Downstream variant Downstream variant Downstream variant	I201V
Ca22chrRA_C_albicans_SC5314:1089788:T:A	R	1089788	T	A	SNP	0.665247	559	2	0.363065	0.149866	0.0154097	Below exploratory threshold	CR_05030W_A CR_05040W_A LYP1 (CR_05020W_A)	Coding sequence Upstream Downstream	Missense (non-synonymous) Upstream variant Downstream variant	F847Y
Ca22chr7A_C_albicans_SC5314:265240:A:AAGGGTAAATC	7	265240	A	AAGGGTAAATC	INDEL	0.0292599	33	8	-0.998582	0.412206	0.0154127	Below exploratory threshold	C7_01270C_A C7_01280C_A PSF1 (C7_01300C_A) C7_01310C_A C7_01320W_A MED11 (C7_01290W_A) GCN2 (C7_01330C_A) C7_01310C_A-C7_01320W_A	Upstream Upstream Upstream Upstream Upstream Downstream Downstream Intergenic	Upstream variant Upstream variant Upstream variant Upstream variant Upstream variant Downstream variant Downstream variant Intergenic variant
Ca22chr1A_C_albicans_SC5314:1545527:A:G	1	1545527	A	G	SNP	0.128401	112	1	-0.560283	0.231285	0.0154151	Below exploratory threshold	YMC1 (C1_07200W_A) C1_07220W_A CCS1 (C1_07180W_A) SOG2 (C1_07190W_A) C1_07210C_A	Coding sequence Upstream Downstream Downstream Downstream	Synonymous Upstream variant Downstream variant Downstream variant Downstream variant	P49P
Ca22chr1A_C_albicans_SC5314:48494:C:T	1	48494	C	T	SNP	0.0280136	24	0	-0.62949	0.259857	0.0154163	Below exploratory threshold	RFC52 (C1_00280C_A) C1_00320W_A HBR1 (C1_00340W_A) CDC13 (C1_00360W_A) C1_00270W_A POL93 (C1_00290W_A) C1_00310W_A C1_00330C_A HMX1 (C1_00350C_A) C1_00310W_A-C1_00320W_A	Upstream Upstream Upstream Upstream Downstream Downstream Downstream Downstream Downstream Intergenic	Upstream variant Upstream variant Upstream variant Upstream variant Downstream variant Downstream variant Downstream variant Downstream variant Downstream variant Intergenic variant		RFC52 (C1_00280C_A): WARNING_TRANSCRIPT_INCOMPLETE C1_00270W_A: WARNING_TRANSCRIPT_NO_STOP_CODON
Ca22chr2A_C_albicans_SC5314:357031:C:T	2	357031	C	T	SNP	0.0492228	57	10	-0.503428	0.207821	0.0154178	Below exploratory threshold	C2_01900C_A CTF1 (C2_01890W_A) C2_01910W_A C2_01920C_A C2_01930C_A C2_01910W_A-C2_01920C_A	Upstream Downstream Downstream Downstream Downstream Intergenic	Upstream variant Downstream variant Downstream variant Downstream variant Downstream variant Intergenic variant
Ca22chr1A_C_albicans_SC5314:2183102:T:A	1	2183102	T	A	SNP	0.725919	546	18	-0.374012	0.154409	0.0154262	Below exploratory threshold	C1_09980C_A SAC1 (C1_09990W_A) CPP1 (C1_10000C_A) C1_09990W_A-C1_10000C_A	Upstream Downstream Downstream Intergenic	Upstream variant Downstream variant Downstream variant Intergenic variant
Ca22chr4A_C_albicans_SC5314:708126:G:T	4	708126	G	T	SNP	0.0959253	90	0	0.372574	0.153817	0.015427	Below exploratory threshold	AIF1 (C4_03350C_A) VTC4 (C4_03360C_A) C4_03370C_A CSH3 (C4_03390W_A) C4_03400W_A C4_03410W_A DAO2 (C4_03380C_A) C4_03370C_A-C4_03380C_A	Upstream Upstream Upstream Upstream Upstream Upstream Downstream Intergenic	Upstream variant Upstream variant Upstream variant Upstream variant Upstream variant Upstream variant Downstream variant Intergenic variant
Ca22chr6A_C_albicans_SC5314:173724:C:T	6	173724	C	T	SNP	0.0398981	35	0	0.636622	0.26283	0.0154278	Below exploratory threshold	ILV5 (C6_00870C_A) C6_00890W_A GPX1 (C6_00860W_A) PEX7 (C6_00880W_A) C6_00900C_A AIP5 (C6_00910C_A) C6_00880W_A-C6_00890W_A	Upstream Upstream Downstream Downstream Downstream Downstream Intergenic	Upstream variant Upstream variant Downstream variant Downstream variant Downstream variant Downstream variant Intergenic variant
Ca22chr1A_C_albicans_SC5314:3060667:T:C	1	3060667	T	C	SNP	0.0271647	27	0	-0.850476	0.351129	0.0154304	Below exploratory threshold	C1_13880C_A tA(AGC)7 (C1_13890C_A) LCB2 (C1_13900C_A) MODF (C1_13910C_A) C1_13880C_A-C1_13890C_A	Upstream Downstream Downstream Downstream Intergenic	Upstream variant Downstream variant Downstream variant Downstream variant Intergenic variant
Ca22chr1A_C_albicans_SC5314:3071191:T:G	1	3071191	T	G	SNP	0.0271647	27	0	-0.850476	0.351129	0.0154304	Below exploratory threshold	SIM1 (C1_13940W_A) DOS2 (C1_13920W_A) SSK1 (C1_13930W_A) C1_13950C_A C1_13930W_A-C1_13940W_A	Upstream Downstream Downstream Downstream Intergenic	Upstream variant Downstream variant Downstream variant Downstream variant Intergenic variant
Ca22chr2A_C_albicans_SC5314:2178295:T:C	2	2178295	T	C	SNP	0.951613	583	0	-0.571643	0.236011	0.015431	Below exploratory threshold	GCN1 (C2_10550C_A) SGS1 (C2_10570W_A) ZSF1 (C2_10560C_A)	Coding sequence Upstream Downstream	Missense (non-synonymous) Upstream variant Downstream variant	T307A
Ca22chr1A_C_albicans_SC5314:2685080:C:T	1	2685080	C	T	SNP	0.17657	200	0	-0.575706	0.23769	0.0154316	Below exploratory threshold	C1_12280C_A RBD1 (C1_12290C_A) C1_12330W_A C1_12300W_A CSI2 (C1_12310C_A) ATP19 (C1_12320C_A) MRPS9 (C1_12340C_A) C1_12300W_A-C1_12310C_A	Upstream Upstream Upstream Downstream Downstream Downstream Downstream Intergenic	Upstream variant Upstream variant Upstream variant Downstream variant Downstream variant Downstream variant Downstream variant Intergenic variant
Ca22chr2A_C_albicans_SC5314:1032423:T:TCTGAACTGAACTGAACTGAACTGAA	2	1032423	T	TCTGAACTGAACTGAACTGAACTGAA	INDEL	0.0157618	14	18	0.663398	0.273898	0.0154326	Below exploratory threshold	CRK1 (C2_04930C_A) ITR1 (C2_04940C_A) ABP2 (C2_04970W_A) CYT1 (C2_04950C_A) C2_04960C_A C2_04940C_A-C2_04950C_A	Upstream Upstream Upstream Downstream Downstream Intergenic	Upstream variant Upstream variant Upstream variant Downstream variant Downstream variant Intergenic variant
Ca22chr1A_C_albicans_SC5314:3051956:G:A	1	3051956	G	A	SNP	0.0263158	26	0	-0.825387	0.340779	0.0154327	Below exploratory threshold	MET3 (C1_13870W_A) GND1 (C1_13860C_A) C1_13880C_A	Coding sequence Upstream Downstream	Missense (non-synonymous) Upstream variant Downstream variant	D180N
Ca22chr1A_C_albicans_SC5314:67488:G:A	1	67488	G	A	SNP	0.00848896	8	0	-1.06931	0.441508	0.0154374	Below exploratory threshold	C1_00410C_A C1_00420W_A C1_00430W_A UBP6 (C1_00440W_A) ENA2 (C1_00390W_A) SVF1 (C1_00400W_A) C1_00410C_A-C1_00420W_A	Upstream Upstream Upstream Upstream Downstream Downstream Intergenic	Upstream variant Upstream variant Upstream variant Upstream variant Downstream variant Downstream variant Intergenic variant
Ca22chr4A_C_albicans_SC5314:365530:G:A	4	365530	G	A	SNP	0.29966	298	0	-0.322516	0.133164	0.0154378	Below exploratory threshold	C4_01860C_A C4_01830C_A C4_01840C_A PDC12 (C4_01850C_A) TYR1 (C4_01880W_A) ERG8 (C4_01870C_A) ARL1 (C4_01890C_A) MDH1-1 (C4_01900C_A)	Coding sequence Upstream Upstream Upstream Upstream Downstream Downstream Downstream	Synonymous Upstream variant Upstream variant Upstream variant Upstream variant Downstream variant Downstream variant Downstream variant	G124G
Ca22chr1A_C_albicans_SC5314:2243639:CAG:C	1	2243639	CAG	C	INDEL	0.0608919	54	6	0.358039	0.147838	0.0154426	Below exploratory threshold	ECM21 (C1_10180C_A) C1_10190W_A C1_10170W_A C1_10200C_A C1_10180C_A-C1_10190W_A	Upstream Upstream Downstream Downstream Intergenic	Upstream variant Upstream variant Downstream variant Downstream variant Intergenic variant
Ca22chr1A_C_albicans_SC5314:499291:ACAACGGCAACAGCAACAG:A	1	499291	ACAACGGCAACAGCAACAG	A	INDEL	0.0127334	14	0	-0.86872	0.358712	0.015445	Below exploratory threshold	C1_02390W_A C1_02370C_A C1_02380C_A MNN11 (C1_02400C_A) C1_02410C_A	Coding sequence Upstream Upstream Downstream Downstream	Disruptive in-frame deletion Upstream variant Upstream variant Downstream variant Downstream variant	Q29_Q34del
Ca22chr4A_C_albicans_SC5314:802208:T:C	4	802208	T	C	SNP	0.343525	260	33	0.272812	0.112651	0.0154463	Below exploratory threshold	C4_03750C_A C4_03780C_A RPN6 (C4_03790W_A) C4_03760W_A C4_03770W_A NUP84 (C4_03800C_A) C4_03780C_A-C4_03790W_A	Upstream Upstream Upstream Downstream Downstream Downstream Intergenic	Upstream variant Upstream variant Upstream variant Downstream variant Downstream variant Downstream variant Intergenic variant
Ca22chr2A_C_albicans_SC5314:2086500:T:C	2	2086500	T	C	SNP	0.150086	162	6	-0.282591	0.116695	0.0154514	Below exploratory threshold	C2_10160W_A UBP8 (C2_10140W_A) ECS1 (C2_10150W_A) C2_10170C_A C2_10150W_A-C2_10160W_A	Upstream Downstream Downstream Downstream Intergenic	Upstream variant Downstream variant Downstream variant Downstream variant Intergenic variant
Ca22chr5A_C_albicans_SC5314:923939:T:C	5	923939	T	C	SNP	0.835314	583	0	0.696631	0.28768	0.0154546	Below exploratory threshold	C5_04120C_A CHT2 (C5_04130C_A) C5_04140W_A SDC1 (C5_04160W_A) C5_04170W_A C5_04150C_A C5_04130C_A-C5_04140W_A	Upstream Upstream Upstream Upstream Upstream Downstream Intergenic	Upstream variant Upstream variant Upstream variant Upstream variant Upstream variant Downstream variant Intergenic variant
Ca22chr3A_C_albicans_SC5314:132960:C:T	3	132960	C	T	SNP	0.0112457	11	11	0.945808	0.390582	0.015455	Below exploratory threshold	PMA1 (C3_00720W_A) C3_00730W_A C3_00710W_A-C3_00720W_A	Upstream Upstream Intergenic	Upstream variant Upstream variant Intergenic variant
Ca22chr3A_C_albicans_SC5314:884223:A:C	3	884223	A	C	SNP	0.82737	554	30	-0.710633	0.293465	0.0154556	Below exploratory threshold	C3_04240C_A C3_04260W_A C3_04230W_A WSC1 (C3_04250W_A) CTP1 (C3_04270C_A) C3_04250W_A-C3_04260W_A	Upstream Upstream Downstream Downstream Downstream Intergenic	Upstream variant Upstream variant Downstream variant Downstream variant Downstream variant Intergenic variant
Ca22chr2A_C_albicans_SC5314:186057:C:T	2	186057	C	T	SNP	0.396435	380	0	-0.277851	0.114744	0.0154569	Below exploratory threshold	C2_01140C_A PEX12 (C2_01150W_A) C2_01160W_A KAR2 (C2_01120W_A) NOT3 (C2_01130W_A) VPS54 (C2_01170C_A)	Coding sequence Upstream Upstream Downstream Downstream Downstream	Missense (non-synonymous) Upstream variant Upstream variant Downstream variant Downstream variant Downstream variant	E68K
Ca22chr7A_C_albicans_SC5314:605730:C:T	7	605730	C	T	SNP	0.0560272	66	0	-0.68548	0.283089	0.0154595	Below exploratory threshold	PRX1 (C7_02810W_A) POL3 (C7_02790C_A) NIK1 (C7_02800W_A) LIP5 (C7_02830C_A)	Coding sequence Upstream Downstream Downstream	Synonymous Upstream variant Downstream variant Downstream variant	H137H
Ca22chr7A_C_albicans_SC5314:605736:T:C	7	605736	T	C	SNP	0.0560272	66	0	-0.68548	0.283089	0.0154595	Below exploratory threshold	PRX1 (C7_02810W_A) POL3 (C7_02790C_A) NIK1 (C7_02800W_A) LIP5 (C7_02830C_A)	Coding sequence Upstream Downstream Downstream	Synonymous Upstream variant Downstream variant Downstream variant	D139D
Ca22chr7A_C_albicans_SC5314:605739:C:T	7	605739	C	T	SNP	0.0560272	66	0	-0.68548	0.283089	0.0154595	Below exploratory threshold	PRX1 (C7_02810W_A) POL3 (C7_02790C_A) NIK1 (C7_02800W_A) LIP5 (C7_02830C_A)	Coding sequence Upstream Downstream Downstream	Synonymous Upstream variant Downstream variant Downstream variant	A140A
Ca22chr7A_C_albicans_SC5314:605742:C:A	7	605742	C	A	SNP	0.0560272	66	0	-0.68548	0.283089	0.0154595	Below exploratory threshold	PRX1 (C7_02810W_A) POL3 (C7_02790C_A) NIK1 (C7_02800W_A) LIP5 (C7_02830C_A)	Coding sequence Upstream Downstream Downstream	Synonymous Upstream variant Downstream variant Downstream variant	T141T
Ca22chr7A_C_albicans_SC5314:605746:C:G	7	605746	C	G	SNP	0.0560272	66	0	-0.68548	0.283089	0.0154595	Below exploratory threshold	PRX1 (C7_02810W_A) POL3 (C7_02790C_A) NIK1 (C7_02800W_A) LIP5 (C7_02830C_A)	Coding sequence Upstream Downstream Downstream	Missense (non-synonymous) Upstream variant Downstream variant Downstream variant	L143V
Ca22chr7A_C_albicans_SC5314:605748:C:T	7	605748	C	T	SNP	0.0560272	66	0	-0.68548	0.283089	0.0154595	Below exploratory threshold	PRX1 (C7_02810W_A) POL3 (C7_02790C_A) NIK1 (C7_02800W_A) LIP5 (C7_02830C_A)	Coding sequence Upstream Downstream Downstream	Synonymous Upstream variant Downstream variant Downstream variant	L143L
Ca22chr7A_C_albicans_SC5314:605751:T:C	7	605751	T	C	SNP	0.0560272	66	0	-0.68548	0.283089	0.0154595	Below exploratory threshold	PRX1 (C7_02810W_A) POL3 (C7_02790C_A) NIK1 (C7_02800W_A) LIP5 (C7_02830C_A)	Coding sequence Upstream Downstream Downstream	Synonymous Upstream variant Downstream variant Downstream variant	D144D
Ca22chr7A_C_albicans_SC5314:605754:CA:C	7	605754	CA	C	INDEL	0.0560272	66	0	-0.68548	0.283089	0.0154595	Below exploratory threshold	PRX1 (C7_02810W_A) POL3 (C7_02790C_A) NIK1 (C7_02800W_A) LIP5 (C7_02830C_A)	Coding sequence Upstream Downstream Downstream	Frameshift Upstream variant Downstream variant Downstream variant	L148fs
Ca22chr7A_C_albicans_SC5314:605762:T:C	7	605762	T	C	SNP	0.0560272	66	0	-0.68548	0.283089	0.0154595	Below exploratory threshold	PRX1 (C7_02810W_A) POL3 (C7_02790C_A) NIK1 (C7_02800W_A) LIP5 (C7_02830C_A)	Coding sequence Upstream Downstream Downstream	Missense (non-synonymous) Upstream variant Downstream variant Downstream variant	L148P
Ca22chr7A_C_albicans_SC5314:605766:A:AC	7	605766	A	AC	INDEL	0.0560272	66	0	-0.68548	0.283089	0.0154595	Below exploratory threshold	PRX1 (C7_02810W_A) POL3 (C7_02790C_A) NIK1 (C7_02800W_A) LIP5 (C7_02830C_A)	Coding sequence Upstream Downstream Downstream	Frameshift Upstream variant Downstream variant Downstream variant	T151fs
Ca22chr7A_C_albicans_SC5314:605767:T:A	7	605767	T	A	SNP	0.0560272	66	0	-0.68548	0.283089	0.0154595	Below exploratory threshold	PRX1 (C7_02810W_A) POL3 (C7_02790C_A) NIK1 (C7_02800W_A) LIP5 (C7_02830C_A)	Coding sequence Upstream Downstream Downstream	Missense (non-synonymous) Upstream variant Downstream variant Downstream variant	L150M
Ca22chr7A_C_albicans_SC5314:605772:A:G	7	605772	A	G	SNP	0.0560272	66	0	-0.68548	0.283089	0.0154595	Below exploratory threshold	PRX1 (C7_02810W_A) POL3 (C7_02790C_A) NIK1 (C7_02800W_A) LIP5 (C7_02830C_A)	Coding sequence Upstream Downstream Downstream	Synonymous Upstream variant Downstream variant Downstream variant	T151T
Ca22chr1A_C_albicans_SC5314:635417:T:C	1	635417	T	C	SNP	0.049236	48	0	-0.64208	0.265178	0.0154646	Below exploratory threshold	C1_03050W_A RPL13 (C1_03020C_A) RPP1A (C1_03010W_A) RPS16A (C1_03030W_A) C1_03040W_A TSR2 (C1_03060C_A) ORC1 (C1_03070C_A)	Coding sequence Upstream Downstream Downstream Downstream Downstream Downstream	Missense (non-synonymous) Upstream variant Downstream variant Downstream variant Downstream variant Downstream variant Downstream variant	I105T
Ca22chr2A_C_albicans_SC5314:769236:A:G	2	769236	A	G	SNP	0.0501701	53	1	-0.588303	0.242998	0.0154769	Below exploratory threshold	UGA11 (C2_03640W_A) tE(CUC)1 (C2_03660W_A) SAP99 (C2_03670W_A) FMO2 (C2_03610W_A) IFK2 (C2_03620W_A) C2_03630W_A C2_03630W_A-C2_03640W_A	Upstream Upstream Upstream Downstream Downstream Downstream Intergenic	Upstream variant Upstream variant Upstream variant Downstream variant Downstream variant Downstream variant Intergenic variant
Ca22chr2A_C_albicans_SC5314:769260:T:C	2	769260	T	C	SNP	0.0501701	53	1	-0.588303	0.242998	0.0154769	Below exploratory threshold	UGA11 (C2_03640W_A) tE(CUC)1 (C2_03660W_A) SAP99 (C2_03670W_A) FMO2 (C2_03610W_A) IFK2 (C2_03620W_A) C2_03630W_A C2_03630W_A-C2_03640W_A	Upstream Upstream Upstream Downstream Downstream Downstream Intergenic	Upstream variant Upstream variant Upstream variant Downstream variant Downstream variant Downstream variant Intergenic variant
Ca22chr2A_C_albicans_SC5314:4466:T:C	2	4466	T	C	SNP	0.149063	173	2	0.400672	0.165502	0.0154798	Below exploratory threshold	TLO5 (C2_00010W_A) RRN3 (C2_00030W_A) tV(CAC)1 (C2_00040C_A) CIS301 (C2_00050C_A) C2_00060C_A MPP10 (C2_00070C_A)	Coding sequence Upstream Downstream Downstream Downstream Downstream	Synonymous Upstream variant Downstream variant Downstream variant Downstream variant Downstream variant	D73D
Ca22chr3A_C_albicans_SC5314:161461:A:G	3	161461	A	G	SNP	0.348896	281	0	0.298776	0.123416	0.0154829	Below exploratory threshold	FOX2 (C3_00810C_A) SCT1 (C3_00820W_A) MIH1 (C3_00800W_A) C3_00830C_A C3_00810C_A-C3_00820W_A	Upstream Upstream Downstream Downstream Intergenic	Upstream variant Upstream variant Downstream variant Downstream variant Intergenic variant
Ca22chr5A_C_albicans_SC5314:950417:T:C	5	950417	T	C	SNP	0.0500849	55	0	0.593711	0.24526	0.015489	Below exploratory threshold	SAH1 (C5_04270C_A) GLN3 (C5_04280C_A) C5_04260W_A C5_04290C_A C5_04300C_A C5_04280C_A-C5_04290C_A	Upstream Upstream Downstream Downstream Downstream Intergenic	Upstream variant Upstream variant Downstream variant Downstream variant Downstream variant Intergenic variant
Ca22chr5A_C_albicans_SC5314:1128246:A:G	5	1128246	A	G	SNP	0.0118846	14	0	-1.25749	0.519469	0.0154894	Below exploratory threshold	CCT3 (C5_05120W_A) DUN1 (C5_05100C_A) TIP20 (C5_05110C_A) C5_05140W_A C5_05130C_A C5_05150C_A CNB1 (C5_05160C_A)	Coding sequence Upstream Upstream Upstream Downstream Downstream Downstream	Synonymous Upstream variant Upstream variant Upstream variant Downstream variant Downstream variant Downstream variant	K157K
Ca22chrRA_C_albicans_SC5314:869:C:T	R	869	C	T	SNP	0.0398936	40	25	0.470857	0.194513	0.0154905	Below exploratory threshold	CR_00010C_A CHR_START-CR_00010C_A	Downstream Intergenic	Downstream variant Intergenic variant
Ca22chr2A_C_albicans_SC5314:330656:TGAAGCTGCCACAGAATCACAAGCCACAACAGCTGCTAGCGAGGCTGCCACAGAATCACAAGCCACAACAGCTGCTAGC:T	2	330656	TGAAGCTGCCACAGAATCACAAGCCACAACAGCTGCTAGCGAGGCTGCCACAGAATCACAAGCCACAACAGCTGCTAGC	T	INDEL	0.150255	173	0	-0.627409	0.259185	0.0154907	Below exploratory threshold	MSB2 (C2_01780W_A) C2_01800W_A C2_01820C_A	Coding sequence Upstream Downstream	Disruptive in-frame deletion Upstream variant Downstream variant	A996_E1021del
Ca22chr3A_C_albicans_SC5314:1268694:T:C	3	1268694	T	C	SNP	0.0220713	26	0	-1.40956	0.582302	0.0154918	Below exploratory threshold	C3_05660C_A C3_05680W_A YCK2 (C3_05650W_A) C3_05670C_A C3_05660C_A-C3_05670C_A	Upstream Upstream Downstream Downstream Intergenic	Upstream variant Upstream variant Downstream variant Downstream variant Intergenic variant
Ca22chr2A_C_albicans_SC5314:731855:G:A	2	731855	G	A	SNP	0.089983	98	0	-0.564168	0.233068	0.0154941	Below exploratory threshold	C2_03500W_A C2_03500W_A-C2_03520C_A	Downstream Intergenic	Downstream variant Intergenic variant
Ca22chr5A_C_albicans_SC5314:521467:C:T	5	521467	C	T	SNP	0.640545	543	2	-0.378105	0.156204	0.0154957	Below exploratory threshold	CST20 (C5_02340C_A) C5_02350C_A C5_02360C_A OPY1 (C5_02370C_A)	Coding sequence Downstream Downstream Downstream	Synonymous Downstream variant Downstream variant Downstream variant	E27E	C5_02360C_A: WARNING_TRANSCRIPT_NO_STOP_CODON
Ca22chr1A_C_albicans_SC5314:1693434:C:G	1	1693434	C	G	SNP	0.0266781	29	8	-0.587284	0.242623	0.0154967	Below exploratory threshold	C1_07780W_A FGR6-3 (C1_07770W_A) C1_07770W_A-C1_07780W_A	Upstream Downstream Intergenic	Upstream variant Downstream variant Intergenic variant		FGR6-3 (C1_07770W_A): WARNING_TRANSCRIPT_MULTIPLE_STOP_CODONS
Ca22chrRA_C_albicans_SC5314:2073061:CTT:C	R	2073061	CTT	C	INDEL	0.00544465	5	38	1.14413	0.472697	0.0155023	Below exploratory threshold	SSF1 (CR_09730C_A) CR_09750C_A MED21 (CR_09760W_A) VMA22 (CR_09720W_A) CR_09740W_A PMT5 (CR_09770C_A) IFA14 (CR_09780C_A) CR_09750C_A-CR_09760W_A	Upstream Upstream Upstream Downstream Downstream Downstream Downstream Intergenic	Upstream variant Upstream variant Upstream variant Downstream variant Downstream variant Downstream variant Downstream variant Intergenic variant
Ca22chr2A_C_albicans_SC5314:26566:G:A	2	26566	G	A	SNP	0.589983	490	0	0.242485	0.100183	0.0155026	Below exploratory threshold	C2_00190C_A NAT2 (C2_00160C_A) HMA1 (C2_00170C_A) C2_00180C_A C2_00200W_A RPL38 (C2_00210W_A) C2_00230W_A LEU5 (C2_00150W_A) C2_00220C_A	Coding sequence Upstream Upstream Upstream Upstream Upstream Upstream Downstream Downstream	Synonymous Upstream variant Upstream variant Upstream variant Upstream variant Upstream variant Upstream variant Downstream variant Downstream variant	N283N
Ca22chr2A_C_albicans_SC5314:1024577:A:G	2	1024577	A	G	SNP	0.321918	340	5	-0.285708	0.118043	0.0155046	Below exploratory threshold	C2_04870C_A ARH2 (C2_04880C_A) tD(GUC)5 (C2_04890C_A) C2_04910W_A tG(GCC)3 (C2_04920W_A) CRK1 (C2_04930C_A) C2_04890C_A-C2_04910W_A	Upstream Upstream Upstream Upstream Upstream Downstream Intergenic	Upstream variant Upstream variant Upstream variant Upstream variant Upstream variant Downstream variant Intergenic variant		ARH2 (C2_04880C_A): WARNING_TRANSCRIPT_INCOMPLETE
Ca22chr6A_C_albicans_SC5314:216643:A:T	6	216643	A	T	SNP	0.108547	91	4	-0.342899	0.141674	0.0155057	Below exploratory threshold	C6_01080C_A C6_01090C_A FAD2 (C6_01110W_A) C6_01130W_A SEC9 (C6_01100W_A) C6_01120C_A ARC18 (C6_01140C_A) C6_01100W_A-C6_01110W_A	Upstream Upstream Upstream Upstream Downstream Downstream Downstream Intergenic	Upstream variant Upstream variant Upstream variant Upstream variant Downstream variant Downstream variant Downstream variant Intergenic variant
Ca22chr3A_C_albicans_SC5314:510232:G:A	3	510232	G	A	SNP	0.0153322	16	2	-0.915462	0.378248	0.0155089	Below exploratory threshold	C3_02330C_A C3_02340W_A C3_02350W_A MEP1 (C3_02310W_A) ILV2 (C3_02320W_A) C3_02360C_A	Coding sequence Upstream Upstream Downstream Downstream Downstream	Missense (non-synonymous) Upstream variant Upstream variant Downstream variant Downstream variant Downstream variant	P124S
Ca22chrRA_C_albicans_SC5314:289492:T:TTTGTTGTTGTTGTTG	R	289492	T	TTTGTTGTTGTTGTTG	INDEL	0.0650685	45	5	0.353252	0.145957	0.0155103	Below exploratory threshold	CDC27 (CR_01230C_A) BOI2 (CR_01240C_A)	Coding sequence Downstream	Conservative in-frame insertion Downstream variant	Q467_Q471dup
Ca22chr7A_C_albicans_SC5314:846700:C:T	7	846700	C	T	SNP	0.0993209	101	0	-0.449991	0.185937	0.0155154	Below exploratory threshold	C7_03840W_A C7_03850W_A MRP7 (C7_03790W_A) C7_03800W_A SLA2 (C7_03810W_A) C7_03820C_A C7_03830C_A C7_03810W_A-C7_03820C_A	Upstream Upstream Downstream Downstream Downstream Downstream Downstream Intergenic	Upstream variant Upstream variant Downstream variant Downstream variant Downstream variant Downstream variant Downstream variant Intergenic variant
Ca22chr1A_C_albicans_SC5314:3071088:T:G	1	3071088	T	G	SNP	0.815789	573	0	0.404612	0.167195	0.0155207	Below exploratory threshold	SIM1 (C1_13940W_A) DOS2 (C1_13920W_A) SSK1 (C1_13930W_A) C1_13950C_A C1_13930W_A-C1_13940W_A	Upstream Downstream Downstream Downstream Intergenic	Upstream variant Downstream variant Downstream variant Downstream variant Intergenic variant
Ca22chr5A_C_albicans_SC5314:182496:G:A	5	182496	G	A	SNP	0.968591	584	0	-0.680107	0.281051	0.015526	Below exploratory threshold	FOL1 (C5_00770C_A) C5_00750C_A C5_00760W_A C5_00780C_A C5_00790C_A	Coding sequence Upstream Downstream Downstream Downstream	Missense (non-synonymous) Upstream variant Downstream variant Downstream variant Downstream variant	A591V
Ca22chr7A_C_albicans_SC5314:720363:A:T	7	720363	A	T	SNP	0.388795	395	0	0.318192	0.131496	0.0155295	Below exploratory threshold	RBR3 (C7_03290C_A)	Coding sequence	Synonymous	T341T
Ca22chr6A_C_albicans_SC5314:870756:C:T	6	870756	C	T	SNP	0.218166	255	0	-0.383039	0.158295	0.01553	Below exploratory threshold	C6_03990C_A-C6_04030W_A	Intergenic	Intergenic variant
Ca22chr1A_C_albicans_SC5314:1238381:A:G	1	1238381	A	G	SNP	0.645656	530	2	0.352874	0.145831	0.0155313	Below exploratory threshold	C1_05920W_A C1_05930C_A C1_05920W_A-C1_05930C_A	Downstream Downstream Intergenic	Downstream variant Downstream variant Intergenic variant
Ca22chr1A_C_albicans_SC5314:1238386:T:C	1	1238386	T	C	SNP	0.645656	530	2	0.352874	0.145831	0.0155313	Below exploratory threshold	C1_05920W_A C1_05930C_A C1_05920W_A-C1_05930C_A	Downstream Downstream Intergenic	Downstream variant Downstream variant Intergenic variant
Ca22chr2A_C_albicans_SC5314:1150998:A:G	2	1150998	A	G	SNP	0.307301	278	0	-0.371987	0.153732	0.0155329	Below exploratory threshold	C2_05640W_A VPS35 (C2_05650W_A)	Coding sequence Upstream	Synonymous Upstream variant	S344S
Ca22chr2A_C_albicans_SC5314:1502472:T:C	2	1502472	T	C	SNP	0.755518	582	0	-0.56964	0.235457	0.0155507	Below exploratory threshold	MCM3 (C2_07350W_A) C2_07360W_A C2_07370W_A SSC1 (C2_07380W_A) TOR1 (C2_07330W_A) NOC4 (C2_07340W_A)	Coding sequence Upstream Upstream Upstream Downstream Downstream	Synonymous Upstream variant Upstream variant Upstream variant Downstream variant Downstream variant	T662T
Ca22chrRA_C_albicans_SC5314:1522427:C:T	R	1522427	C	T	SNP	0.469388	385	1	0.362424	0.149807	0.0155512	Below exploratory threshold	URA2 (CR_07050C_A) CRZ2 (CR_07060C_A) CR_07050C_A-CR_07060C_A	Upstream Downstream Intergenic	Upstream variant Downstream variant Intergenic variant
Ca22chrRA_C_albicans_SC5314:1522435:A:G	R	1522435	A	G	SNP	0.469388	385	1	0.362424	0.149807	0.0155512	Below exploratory threshold	URA2 (CR_07050C_A) CRZ2 (CR_07060C_A) CR_07050C_A-CR_07060C_A	Upstream Downstream Intergenic	Upstream variant Downstream variant Intergenic variant
Ca22chrRA_C_albicans_SC5314:1350454:T:A	R	1350454	T	A	SNP	0.0339559	40	0	0.593421	0.245288	0.0155513	Below exploratory threshold	CR_06380C_A CR_06350C_A	Coding sequence Upstream	Synonymous Upstream variant	S12S	CR_06350C_A: WARNING_TRANSCRIPT_NO_START_CODON
Ca22chrRA_C_albicans_SC5314:1350458:C:A	R	1350458	C	A	SNP	0.0339559	40	0	0.593421	0.245288	0.0155513	Below exploratory threshold	CR_06380C_A CR_06350C_A	Coding sequence Upstream	Missense (non-synonymous) Upstream variant	G11V	CR_06350C_A: WARNING_TRANSCRIPT_NO_START_CODON
Ca22chr7A_C_albicans_SC5314:899494:A:G	7	899494	A	G	SNP	0.0976231	90	0	-0.511596	0.211468	0.0155522	Below exploratory threshold	C7_04170W_A FAA2-3 (C7_04180W_A) C7_04150W_A C7_04160W_A UTP18 (C7_04190C_A) C7_04200C_A	Coding sequence Upstream Downstream Downstream Downstream Downstream	Missense (non-synonymous) Upstream variant Downstream variant Downstream variant Downstream variant Downstream variant	I180V
Ca22chr7A_C_albicans_SC5314:232498:A:G	7	232498	A	G	SNP	0.193262	180	25	0.268924	0.111162	0.0155542	Below exploratory threshold	C7_01100C_A C7_01130C_A C7_01100C_A-C7_01130C_A	Upstream Downstream Intergenic	Upstream variant Downstream variant Intergenic variant
Ca22chr2A_C_albicans_SC5314:1096274:T:G	2	1096274	T	G	SNP	0.0882852	91	0	0.491782	0.203283	0.0155545	Below exploratory threshold	C2_05330C_A C2_05290C_A C2_05300C_A C2_05310C_A CDC7 (C2_05320W_A) RPC40 (C2_05340C_A) C2_05350C_A BIO32 (C2_05360C_A)	Coding sequence Upstream Upstream Upstream Downstream Downstream Downstream Downstream	Synonymous Upstream variant Upstream variant Upstream variant Downstream variant Downstream variant Downstream variant Downstream variant	P278P
Ca22chr1A_C_albicans_SC5314:1570601:G:A	1	1570601	G	A	SNP	0.0509338	53	0	0.576777	0.23843	0.0155605	Below exploratory threshold	tL(AAG)2 (C1_07310C_A) C1_07320W_A C1_07310C_A-C1_07320W_A	Upstream Upstream Intergenic	Upstream variant Upstream variant Intergenic variant
Ca22chr1A_C_albicans_SC5314:768311:T:C	1	768311	T	C	SNP	0.656197	550	0	0.351401	0.145278	0.0155711	Below exploratory threshold	MSB1 (C1_03710C_A) tT(CGU)1 (C1_03700C_A) ENG1 (C1_03680W_A) C1_03690W_A	Coding sequence Upstream Downstream Downstream	Missense (non-synonymous) Upstream variant Downstream variant Downstream variant	N874D
Ca22chr2A_C_albicans_SC5314:920838:G:A	2	920838	G	A	SNP	0.73854	456	0	0.537336	0.22215	0.0155716	Below exploratory threshold	C2_04400W_A C2_04380C_A C2_04410W_A IFA4 (C2_04420W_A) TIF33 (C2_04370W_A) CIS303 (C2_04390W_A)	Coding sequence Upstream Upstream Upstream Downstream Downstream	Synonymous Upstream variant Upstream variant Upstream variant Downstream variant Downstream variant	T22T
Ca22chr1A_C_albicans_SC5314:555642:A:T	1	555642	A	T	SNP	0.0136519	14	3	-0.899579	0.371921	0.0155746	Below exploratory threshold	EXG2 (C1_02630C_A) TOM20 (C1_02640C_A) MGM101 (C1_02660C_A) C1_02650W_A MNN43 (C1_02670C_A) MNN44 (C1_02680C_A) C1_02660C_A-C1_02670C_A	Upstream Upstream Upstream Downstream Downstream Downstream Intergenic	Upstream variant Upstream variant Upstream variant Downstream variant Downstream variant Downstream variant Intergenic variant
Ca22chr2A_C_albicans_SC5314:1366712:G:A	2	1366712	G	A	SNP	0.0116071	12	29	0.915674	0.378585	0.0155773	Below exploratory threshold	AMO2 (C2_06700W_A) FRP3 (C2_06680W_A) PEX22 (C2_06690C_A) C2_06680W_A-C2_06690C_A	Upstream Downstream Downstream Intergenic	Upstream variant Downstream variant Downstream variant Intergenic variant
Ca22chr2A_C_albicans_SC5314:2009640:T:C	2	2009640	T	C	SNP	0.365874	354	0	0.323868	0.133918	0.0155883	Below exploratory threshold	C2_09820W_A MTW1 (C2_09840W_A) C2_09830C_A C2_09850C_A	Coding sequence Upstream Downstream Downstream	Synonymous Upstream variant Downstream variant Downstream variant	V119V
Ca22chr3A_C_albicans_SC5314:94559:A:G	3	94559	A	G	SNP	0.610544	435	1	0.338488	0.13997	0.0155938	Below exploratory threshold	IFF11 (C3_00600W_A) C3_00610W_A C3_00630W_A FLO9 (C3_00580W_A) C3_00590W_A C3_00620C_A C3_00580W_A-C3_00600W_A	Upstream Upstream Upstream Downstream Downstream Downstream Intergenic	Upstream variant Upstream variant Upstream variant Downstream variant Downstream variant Downstream variant Intergenic variant		FLO9 (C3_00580W_A): WARNING_TRANSCRIPT_MULTIPLE_STOP_CODONS
Ca22chr1A_C_albicans_SC5314:2557674:T:C	1	2557674	T	C	SNP	0.22089	183	5	-0.322751	0.133471	0.0156001	Below exploratory threshold	DPP2 (C1_11640C_A) C1_11670W_A C1_11690W_A EGD1 (C1_11650W_A) GAD1 (C1_11660W_A) C1_11680C_A MRF1 (C1_11700C_A) C1_11660W_A-C1_11670W_A	Upstream Upstream Upstream Downstream Downstream Downstream Downstream Intergenic	Upstream variant Upstream variant Upstream variant Downstream variant Downstream variant Downstream variant Downstream variant Intergenic variant
Ca22chr4A_C_albicans_SC5314:512841:C:T	4	512841	C	T	SNP	0.243633	239	0	0.335116	0.138589	0.0156041	Below exploratory threshold	C4_02510W_A ADR1 (C4_02500C_A) ARG83 (C4_02530W_A) C4_02520C_A	Coding sequence Upstream Upstream Downstream	Synonymous Upstream variant Upstream variant Downstream variant	F137F
Ca22chrRA_C_albicans_SC5314:1523551:T:C	R	1523551	T	C	SNP	0.153025	165	27	0.314133	0.129916	0.0156076	Below exploratory threshold	URA2 (CR_07050C_A) CRZ2 (CR_07060C_A) CR_07050C_A-CR_07060C_A	Upstream Downstream Intergenic	Upstream variant Downstream variant Intergenic variant
Ca22chrRA_C_albicans_SC5314:1897316:TA:T	R	1897316	TA	T	INDEL	0.246741	158	52	-0.190928	0.0789624	0.0156077	Below exploratory threshold	TAR1 (CR_08820C_A) CR_08830W_A CR_08850W_A RDN18 (CR_08770W_A) ITS1 (CR_08780W_A) RDN58 (CR_08790W_A) ITS2 (CR_08800W_A) RDN25 (CR_08810W_A) NIT2 (CR_08840C_A) CR_08810W_A-CR_08830W_A	Upstream Upstream Upstream Downstream Downstream Downstream Downstream Downstream Downstream Intergenic	Upstream variant Upstream variant Upstream variant Downstream variant Downstream variant Downstream variant Downstream variant Downstream variant Downstream variant Intergenic variant
Ca22chr1A_C_albicans_SC5314:2248697:T:TG	1	2248697	T	TG	INDEL	0.00598291	5	4	-1.21524	0.502596	0.0156096	Below exploratory threshold	C1_10200C_A C1_10190W_A CLA4 (C1_10210C_A) C1_10200C_A-C1_10210C_A	Upstream Downstream Downstream Intergenic	Upstream variant Downstream variant Downstream variant Intergenic variant
Ca22chr1A_C_albicans_SC5314:2248698:C:T	1	2248698	C	T	SNP	0.00598291	5	4	-1.21524	0.502596	0.0156096	Below exploratory threshold	C1_10200C_A C1_10190W_A CLA4 (C1_10210C_A) C1_10200C_A-C1_10210C_A	Upstream Downstream Downstream Intergenic	Upstream variant Downstream variant Downstream variant Intergenic variant
Ca22chr6A_C_albicans_SC5314:422134:C:T	6	422134	C	T	SNP	0.0718039	56	18	0.348888	0.144294	0.0156103	Below exploratory threshold	C6_02030C_A SLM2 (C6_02060W_A) C6_02080W_A MCR1 (C6_02040W_A) DBR1 (C6_02050W_A) RPL23A (C6_02070C_A) C6_02090C_A C6_02050W_A-C6_02060W_A	Upstream Upstream Upstream Downstream Downstream Downstream Downstream Intergenic	Upstream variant Upstream variant Upstream variant Downstream variant Downstream variant Downstream variant Downstream variant Intergenic variant
Ca22chr1A_C_albicans_SC5314:2986677:T:C	1	2986677	T	C	SNP	0.620543	497	0	0.295541	0.122241	0.0156191	Below exploratory threshold	C1_13600W_A SEC18 (C1_13580W_A) C1_13590W_A KIS2 (C1_13610C_A)	Coding sequence Downstream Downstream Downstream	Missense (non-synonymous) Downstream variant Downstream variant Downstream variant	L144P	C1_13590W_A: WARNING_TRANSCRIPT_NO_STOP_CODON
Ca22chr2A_C_albicans_SC5314:325834:G:A	2	325834	G	A	SNP	0.106293	96	1	0.390193	0.161393	0.0156211	Below exploratory threshold	C2_01760C_A tL(CAA)1 (C2_01770C_A) MSB2 (C2_01780W_A) C2_01770C_A-C2_01780W_A	Upstream Upstream Upstream Intergenic	Upstream variant Upstream variant Upstream variant Intergenic variant
Ca22chr1A_C_albicans_SC5314:1768578:T:A	1	1768578	T	A	SNP	0.472072	346	34	-0.25012	0.103458	0.0156231	Below exploratory threshold	FUN12 (C1_08090C_A) C1_08110W_A BUD6 (C1_08120W_A) DRG1 (C1_08100W_A) C1_08100W_A-C1_08110W_A	Upstream Upstream Upstream Downstream Intergenic	Upstream variant Upstream variant Upstream variant Downstream variant Intergenic variant
Ca22chr2A_C_albicans_SC5314:2044738:C:A	2	2044738	C	A	SNP	0.0560272	63	0	-0.611314	0.252867	0.015626	Below exploratory threshold	YOR1 (C2_09990C_A) C2_09980W_A C2_10000C_A C2_10010C_A	Coding sequence Downstream Downstream Downstream	Missense (non-synonymous) Downstream variant Downstream variant Downstream variant	A854S
Ca22chr1A_C_albicans_SC5314:713317:A:G	1	713317	A	G	SNP	0.0144312	12	0	-0.935448	0.386944	0.0156263	Below exploratory threshold	EHT1 (C1_03390W_A) C1_03400W_A C1_03410W_A C1_03370W_A TPS2 (C1_03380W_A)	Coding sequence Upstream Upstream Downstream Downstream	Synonymous Upstream variant Upstream variant Downstream variant Downstream variant	L117L
Ca22chr4A_C_albicans_SC5314:1018848:T:G	4	1018848	T	G	SNP	0.496604	476	0	-0.359676	0.14878	0.0156278	Below exploratory threshold	MNN22 (C4_04770C_A) C4_04760C_A PMT6 (C4_04780W_A) BAS1 (C4_04730W_A) tI(AAU)4 (C4_04740W_A) C4_04750W_A	Coding sequence Upstream Upstream Downstream Downstream Downstream	Missense (non-synonymous) Upstream variant Upstream variant Downstream variant Downstream variant Downstream variant	E569D
Ca22chrRA_C_albicans_SC5314:2009295:T:TAAG	R	2009295	T	TAAG	INDEL	0.151877	95	3	0.305485	0.126366	0.0156289	Below exploratory threshold	BGL22 (CR_09420C_A) CR_09430C_A CR_09440C_A tD(GUC)7 (CR_09450C_A) CR_09450C_A-CR_09460C_A	Upstream Upstream Upstream Upstream Intergenic	Upstream variant Upstream variant Upstream variant Upstream variant Intergenic variant
Ca22chr7A_C_albicans_SC5314:93865:C:T	7	93865	C	T	SNP	0.0263158	28	0	-0.86823	0.359177	0.015637	Below exploratory threshold	RPA135 (C7_00570W_A) GLN4 (C7_00550C_A) THG1 (C7_00560C_A) C7_00590W_A C7_00580C_A C7_00600C_A	Coding sequence Upstream Upstream Upstream Downstream Downstream	Synonymous Upstream variant Upstream variant Upstream variant Downstream variant Downstream variant	H481H
Ca22chr1A_C_albicans_SC5314:140188:G:A	1	140188	G	A	SNP	0.294218	257	1	-0.297299	0.12299	0.015638	Below exploratory threshold	HGC1 (C1_00780C_A) ROT1 (C1_00770C_A)	Coding sequence Upstream	Synonymous Upstream variant	D248D
Ca22chr2A_C_albicans_SC5314:1866202:C:CG	2	1866202	C	CG	INDEL	0.0127551	13	1	-0.758539	0.313807	0.0156397	Below exploratory threshold	IFF6 (C2_09130C_A) C2_09100C_A C2_09110C_A C2_09120C_A	Coding sequence Upstream Upstream Upstream	Frameshift Upstream variant Upstream variant Upstream variant	G971fs
Ca22chr2A_C_albicans_SC5314:1866205:GAACCA:G	2	1866205	GAACCA	G	INDEL	0.0127551	13	1	-0.758539	0.313807	0.0156397	Below exploratory threshold	IFF6 (C2_09130C_A) C2_09100C_A C2_09110C_A C2_09120C_A	Coding sequence Upstream Upstream Upstream	Frameshift Upstream variant Upstream variant Upstream variant	S970fs
Ca22chr6A_C_albicans_SC5314:1020041:A:C	6	1020041	A	C	SNP	0.0220713	21	0	0.740534	0.306373	0.0156447	Below exploratory threshold	HXK1 (C6_04580W_A) C6_04550C_A DAC1 (C6_04600W_A) C6_04560W_A NAG6 (C6_04570W_A) NAG1 (C6_04590C_A) NAG3 (C6_04610C_A)	Coding sequence Upstream Upstream Downstream Downstream Downstream Downstream	Synonymous Upstream variant Upstream variant Downstream variant Downstream variant Downstream variant Downstream variant	R256R
Ca22chr1A_C_albicans_SC5314:164373:T:C	1	164373	T	C	SNP	0.0390492	40	0	-0.579301	0.239668	0.0156449	Below exploratory threshold	NRM1 (C1_00840C_A) IHD2 (C1_00850W_A) C1_00860W_A C1_00830W_A C1_00840C_A-C1_00850W_A	Upstream Upstream Upstream Downstream Intergenic	Upstream variant Upstream variant Upstream variant Downstream variant Intergenic variant
Ca22chr2A_C_albicans_SC5314:702770:A:T	2	702770	A	T	SNP	0.0118846	12	0	0.978232	0.404721	0.0156469	Below exploratory threshold	PAN1 (C2_03380W_A) C2_03360W_A THI20 (C2_03370W_A) HSP78 (C2_03390C_A)	Coding sequence Downstream Downstream Downstream	Missense (non-synonymous) Downstream variant Downstream variant Downstream variant	N15I
Ca22chr1A_C_albicans_SC5314:672945:A:G	1	672945	A	G	SNP	0.0500849	53	0	0.67086	0.277554	0.015647	Below exploratory threshold	CDC12 (C1_03210C_A) ARO80 (C1_03200C_A) BMH1 (C1_03220C_A) ARX1 (C1_03230C_A)	Coding sequence Upstream Downstream Downstream	Synonymous Upstream variant Downstream variant Downstream variant	G244G
Ca22chr5A_C_albicans_SC5314:254472:A:AC	5	254472	A	AC	INDEL	0.00815217	7	37	0.869295	0.359663	0.0156503	Below exploratory threshold	C5_01120W_A C5_01110W_A C5_01110W_A-C5_01120W_A	Upstream Downstream Intergenic	Upstream variant Downstream variant Intergenic variant		C5_01120W_A: WARNING_TRANSCRIPT_MULTIPLE_STOP_CODONS
Ca22chr3A_C_albicans_SC5314:106712:C:T	3	106712	C	T	SNP	0.0704584	70	0	0.491622	0.203405	0.0156506	Below exploratory threshold	NGT1 (C3_00650W_A) C3_00660W_A C3_00630W_A C3_00640W_A C3_00640W_A-C3_00650W_A	Upstream Upstream Downstream Downstream Intergenic	Upstream variant Upstream variant Downstream variant Downstream variant Intergenic variant
Ca22chr3A_C_albicans_SC5314:1500265:A:C	3	1500265	A	C	SNP	0.0138889	16	13	0.759904	0.314419	0.0156554	Below exploratory threshold	OPI3 (C3_06570C_A) JEN1 (C3_06580W_A) LYS9 (C3_06590W_A) C3_06560W_A C3_06570C_A-C3_06580W_A	Upstream Upstream Upstream Downstream Intergenic	Upstream variant Upstream variant Upstream variant Downstream variant Intergenic variant
Ca22chr1A_C_albicans_SC5314:619620:A:G	1	619620	A	G	SNP	0.136672	127	0	-0.443474	0.1835	0.0156599	Below exploratory threshold	C1_02970W_A C1_02940C_A C1_02960C_A GOR1 (C1_02980W_A) C1_02950W_A XOG1 (C1_02990C_A)	Coding sequence Upstream Upstream Upstream Downstream Downstream	Synonymous Upstream variant Upstream variant Upstream variant Downstream variant Downstream variant	E414E
Ca22chrRA_C_albicans_SC5314:1895532:C:T	R	1895532	C	T	SNP	0.00764007	9	0	1.13339	0.468978	0.0156609	Below exploratory threshold	TAR1 (CR_08820C_A) CR_08830W_A RDN18 (CR_08770W_A) ITS1 (CR_08780W_A) RDN58 (CR_08790W_A) ITS2 (CR_08800W_A) NIT2 (CR_08840C_A) RDN25 (CR_08810W_A)	Upstream Upstream Downstream Downstream Downstream Downstream Downstream Non-coding exon	Upstream variant Upstream variant Downstream variant Downstream variant Downstream variant Downstream variant Downstream variant Non-coding exon variant
Ca22chr3A_C_albicans_SC5314:483998:C:T	3	483998	C	T	SNP	0.00509338	6	0	1.38532	0.573227	0.015662	Below exploratory threshold	YCG1 (C3_02230C_A) CAP1 (C3_02220W_A) GPA2 (C3_02240C_A) C3_02250C_A	Coding sequence Downstream Downstream Downstream	Missense (non-synonymous) Downstream variant Downstream variant Downstream variant	D141N
Ca22chr2A_C_albicans_SC5314:2216008:T:A	2	2216008	T	A	SNP	0.455707	309	2	-0.225899	0.0934741	0.0156621	Below exploratory threshold	C2_10760C_A PSO2 (C2_10780C_A) C2_10790C_A C2_10800W_A C2_10810W_A RPC11 (C2_10770W_A) C2_10820C_A C2_10790C_A-C2_10800W_A	Upstream Upstream Upstream Upstream Upstream Downstream Downstream Intergenic	Upstream variant Upstream variant Upstream variant Upstream variant Upstream variant Downstream variant Downstream variant Intergenic variant
Ca22chr1A_C_albicans_SC5314:198419:T:G	1	198419	T	G	SNP	0.213073	202	0	-0.323519	0.133877	0.0156685	Below exploratory threshold	C1_00970W_A SET1 (C1_00960C_A) C1_00980W_A NMA111 (C1_00990C_A) C1_01000C_A	Coding sequence Upstream Upstream Downstream Downstream	Missense (non-synonymous) Upstream variant Upstream variant Downstream variant Downstream variant	N44K
Ca22chrRA_C_albicans_SC5314:1352514:C:G	R	1352514	C	G	SNP	0.0224138	25	9	-0.634354	0.262511	0.015671	Below exploratory threshold	CR_06380C_A CR_06380C_A-CR_06420W_A	Upstream Intergenic	Upstream variant Intergenic variant
Ca22chrRA_C_albicans_SC5314:1927395:T:C	R	1927395	T	C	SNP	0.0594228	35	0	-0.441395	0.182665	0.0156742	Below exploratory threshold	CHS2 (CR_09020C_A) SLP3 (CR_08990C_A) CR_09010C_A CR_09040W_A CR_09030C_A	Coding sequence Upstream Upstream Upstream Downstream	Synonymous Upstream variant Upstream variant Upstream variant Downstream variant	Q781Q
Ca22chr2A_C_albicans_SC5314:762443:T:G	2	762443	T	G	SNP	0.00933786	11	0	1.10749	0.458343	0.015679	Below exploratory threshold	CAP4 (C2_03590C_A) FMO2 (C2_03610W_A) IFK2 (C2_03620W_A) C2_03580W_A BMT8 (C2_03600W_A) C2_03600W_A-C2_03610W_A	Upstream Upstream Upstream Downstream Downstream Intergenic	Upstream variant Upstream variant Upstream variant Downstream variant Downstream variant Intergenic variant
Ca22chr2A_C_albicans_SC5314:1261311:G:A	2	1261311	G	A	SNP	0.00933786	11	0	1.10749	0.458343	0.015679	Below exploratory threshold	FGR12 (C2_06180C_A) ECM17 (C2_06170C_A) ILV1 (C2_06190W_A) C2_06200C_A	Coding sequence Upstream Upstream Downstream	Missense (non-synonymous) Upstream variant Upstream variant Downstream variant	T112I
Ca22chr6A_C_albicans_SC5314:763819:A:G	6	763819	A	G	SNP	0.0186757	11	0	0.553747	0.229171	0.015679	Below exploratory threshold	C6_03600C_A C6_03590C_A FGR17 (C6_03610W_A) C6_03570W_A CCZ1 (C6_03580W_A)	Coding sequence Upstream Upstream Downstream Downstream	Missense (non-synonymous) Upstream variant Upstream variant Downstream variant Downstream variant	L317S
Ca22chrRA_C_albicans_SC5314:1534892:C:T	R	1534892	C	T	SNP	0.00933786	11	0	1.10749	0.458343	0.015679	Below exploratory threshold	ALS3 (CR_07070C_A) CR_07080W_A	Coding sequence Upstream	Missense (non-synonymous) Upstream variant	V285I
Ca22chr1A_C_albicans_SC5314:1020579:A:G	1	1020579	A	G	SNP	0.660245	533	18	0.353532	0.146311	0.0156793	Below exploratory threshold	C1_04910C_A YBN5 (C1_04890W_A) MNN15 (C1_04900W_A) C1_04930C_A C1_04940C_A	Coding sequence Downstream Downstream Downstream Downstream	Synonymous Downstream variant Downstream variant Downstream variant Downstream variant	A169A
Ca22chr5A_C_albicans_SC5314:168572:C:T	5	168572	C	T	SNP	0.108733	112	5	-0.396709	0.164184	0.0156813	Below exploratory threshold	HYR3 (C5_00730W_A) IFF8 (C5_00710W_A) C5_00710W_A-C5_00730W_A	Upstream Downstream Intergenic	Upstream variant Downstream variant Intergenic variant
Ca22chr3A_C_albicans_SC5314:1210143:C:T	3	1210143	C	T	SNP	0.459044	432	3	-0.29151	0.120646	0.0156817	Below exploratory threshold	C3_05440C_A C3_05420W_A C3_05430W_A	Coding sequence Downstream Downstream	Missense (non-synonymous) Downstream variant Downstream variant	D285N
Ca22chr1A_C_albicans_SC5314:3075699:G:T	1	3075699	G	T	SNP	0.41511	401	0	0.26963	0.111594	0.0156845	Below exploratory threshold	C1_13950C_A YBP1 (C1_13960W_A) SIM1 (C1_13940W_A) HPC2 (C1_13970C_A)	Coding sequence Upstream Downstream Downstream	Synonymous Upstream variant Downstream variant Downstream variant	G141G
Ca22chr2A_C_albicans_SC5314:1796456:T:C	2	1796456	T	C	SNP	0.108659	94	0	0.554274	0.229403	0.0156851	Below exploratory threshold	SPO11 (C2_08820C_A) C2_08850C_A C2_08860W_A C2_08830W_A C2_08840W_A PIR1 (C2_08870C_A) C2_08850C_A-C2_08860W_A	Upstream Upstream Upstream Downstream Downstream Downstream Intergenic	Upstream variant Upstream variant Upstream variant Downstream variant Downstream variant Downstream variant Intergenic variant
Ca22chr6A_C_albicans_SC5314:536019:G:A	6	536019	G	A	SNP	0.0993209	93	0	-0.449294	0.185959	0.015688	Below exploratory threshold	C6_02630C_A CDC37 (C6_02610C_A) C6_02620C_A NAB3 (C6_02600W_A) C6_02640C_A C6_02650C_A	Coding sequence Upstream Upstream Downstream Downstream Downstream	Synonymous Upstream variant Upstream variant Downstream variant Downstream variant Downstream variant	I420I
Ca22chr5A_C_albicans_SC5314:352670:T:C	5	352670	T	C	SNP	0.0269517	28	51	-0.662719	0.274303	0.0156919	Below exploratory threshold	CEF3 (C5_01580C_A) C5_01590W_A C5_01610W_A SPB4 (C5_01600C_A) C5_01580C_A-C5_01590W_A	Upstream Upstream Upstream Downstream Intergenic	Upstream variant Upstream variant Upstream variant Downstream variant Intergenic variant
Ca22chr1A_C_albicans_SC5314:797136:C:A	1	797136	C	A	SNP	0.363328	313	0	0.346059	0.143239	0.0156944	Below exploratory threshold	HMG1 (C1_03780C_A) C1_03790C_A RPP1 (C1_03800W_A) PDR16 (C1_03820W_A) ELA1 (C1_03810C_A) C1_03790C_A-C1_03800W_A	Upstream Upstream Upstream Upstream Downstream Intergenic	Upstream variant Upstream variant Upstream variant Upstream variant Downstream variant Intergenic variant
Ca22chr1A_C_albicans_SC5314:797137:A:T	1	797137	A	T	SNP	0.363328	313	0	0.346059	0.143239	0.0156944	Below exploratory threshold	HMG1 (C1_03780C_A) C1_03790C_A RPP1 (C1_03800W_A) PDR16 (C1_03820W_A) ELA1 (C1_03810C_A) C1_03790C_A-C1_03800W_A	Upstream Upstream Upstream Upstream Downstream Intergenic	Upstream variant Upstream variant Upstream variant Upstream variant Downstream variant Intergenic variant
Ca22chr1A_C_albicans_SC5314:797142:C:T	1	797142	C	T	SNP	0.363328	313	0	0.346059	0.143239	0.0156944	Below exploratory threshold	HMG1 (C1_03780C_A) C1_03790C_A RPP1 (C1_03800W_A) PDR16 (C1_03820W_A) ELA1 (C1_03810C_A) C1_03790C_A-C1_03800W_A	Upstream Upstream Upstream Upstream Downstream Intergenic	Upstream variant Upstream variant Upstream variant Upstream variant Downstream variant Intergenic variant
Ca22chr1A_C_albicans_SC5314:797143:C:T	1	797143	C	T	SNP	0.363328	313	0	0.346059	0.143239	0.0156944	Below exploratory threshold	HMG1 (C1_03780C_A) C1_03790C_A RPP1 (C1_03800W_A) PDR16 (C1_03820W_A) ELA1 (C1_03810C_A) C1_03790C_A-C1_03800W_A	Upstream Upstream Upstream Upstream Downstream Intergenic	Upstream variant Upstream variant Upstream variant Upstream variant Downstream variant Intergenic variant
Ca22chr4A_C_albicans_SC5314:1114826:T:C	4	1114826	T	C	SNP	0.0205128	23	4	-1.12305	0.464852	0.0156948	Below exploratory threshold	GDB1 (C4_05140C_A) VAC8 (C4_05150W_A) C4_05160C_A NBP35 (C4_05170C_A) C4_05140C_A-C4_05150W_A	Upstream Upstream Downstream Downstream Intergenic	Upstream variant Upstream variant Downstream variant Downstream variant Intergenic variant		NBP35 (C4_05170C_A): WARNING_TRANSCRIPT_MULTIPLE_STOP_CODONS
Ca22chr7A_C_albicans_SC5314:239141:G:A	7	239141	G	A	SNP	0.568493	491	5	-0.258196	0.106872	0.0156951	Below exploratory threshold	C7_01130C_A C7_01130C_A-C7_01150W_A	Upstream Intergenic	Upstream variant Intergenic variant
Ca22chr3A_C_albicans_SC5314:711410:G:T	3	711410	G	T	SNP	0.528014	475	0	-0.339829	0.140666	0.0156984	Below exploratory threshold	C3_03370C_A C3_03380W_A C3_03370C_A-C3_03380W_A	Upstream Upstream Intergenic	Upstream variant Upstream variant Intergenic variant
Ca22chr4A_C_albicans_SC5314:767534:A:G	4	767534	A	G	SNP	0.0212224	23	0	0.822852	0.340606	0.0156987	Below exploratory threshold	OSH3 (C4_03590C_A) HWP1 (C4_03570W_A) C4_03580W_A C4_03600C_A tQ(UUG)1 (C4_03610C_A)	Coding sequence Downstream Downstream Downstream Downstream	Synonymous Downstream variant Downstream variant Downstream variant Downstream variant	V616V
Ca22chr1A_C_albicans_SC5314:2899239:C:T	1	2899239	C	T	SNP	0.319185	322	0	-0.294219	0.12179	0.0157006	Below exploratory threshold	RPN1 (C1_13300C_A) C1_13280C_A ECM25 (C1_13310W_A) C1_13270W_A C1_13290W_A	Coding sequence Upstream Upstream Downstream Downstream	Synonymous Upstream variant Upstream variant Downstream variant Downstream variant	K667K
Ca22chr6A_C_albicans_SC5314:755489:A:G	6	755489	A	G	SNP	0.636672	522	0	0.318804	0.131972	0.0157053	Below exploratory threshold	C6_03520C_A C6_03530C_A C6_03550C_A POX1 (C6_03560W_A) C6_03570W_A CCZ1 (C6_03580W_A) C6_03540W_A C6_03550C_A-C6_03560W_A	Upstream Upstream Upstream Upstream Upstream Upstream Downstream Intergenic	Upstream variant Upstream variant Upstream variant Upstream variant Upstream variant Upstream variant Downstream variant Intergenic variant
Ca22chr2A_C_albicans_SC5314:1709449:A:C	2	1709449	A	C	SNP	0.132253	145	3	-0.525078	0.217364	0.0157065	Below exploratory threshold	RRP8 (C2_08480W_A) C2_08450W_A C2_08460C_A STN1 (C2_08470C_A) C2_08450W_A-C2_08460C_A	Upstream Downstream Downstream Downstream Intergenic	Upstream variant Downstream variant Downstream variant Downstream variant Intergenic variant
Ca22chr1A_C_albicans_SC5314:1606328:A:G	1	1606328	A	G	SNP	0.307301	348	0	-0.445787	0.184553	0.0157139	Below exploratory threshold	PEX3 (C1_07420C_A) C1_07400C_A SKP1 (C1_07410C_A) PHO100 (C1_07430W_A) C1_07440W_A C1_07390W_A	Coding sequence Upstream Upstream Upstream Upstream Downstream	Synonymous Upstream variant Upstream variant Upstream variant Upstream variant Downstream variant	S140S
Ca22chr6A_C_albicans_SC5314:868688:G:C	6	868688	G	C	SNP	0.00848896	10	0	1.39107	0.575924	0.0157195	Below exploratory threshold	C6_03990C_A C6_03990C_A-C6_04030W_A	Upstream Intergenic	Upstream variant Intergenic variant
Ca22chr1A_C_albicans_SC5314:1675:G:A	1	1675	G	A	SNP	0.219925	205	57	0.310229	0.128441	0.0157206	Below exploratory threshold	C1_00010W_A C1_00020C_A CHR_START-C1_00010W_A	Upstream Downstream Intergenic	Upstream variant Downstream variant Intergenic variant
Ca22chr2A_C_albicans_SC5314:726128:G:T	2	726128	G	T	SNP	0.0441426	49	0	0.833404	0.345046	0.0157206	Below exploratory threshold	C2_03490C_A C2_03460C_A COX6 (C2_03470C_A) C2_03480C_A C2_03500W_A C2_03450W_A	Coding sequence Upstream Upstream Upstream Upstream Downstream	Missense (non-synonymous) Upstream variant Upstream variant Upstream variant Upstream variant Downstream variant	P120Q
Ca22chr2A_C_albicans_SC5314:331868:T:C	2	331868	T	C	SNP	0.0365025	38	0	-0.730808	0.302576	0.015723	Below exploratory threshold	MSB2 (C2_01780W_A) C2_01800W_A PRP39 (C2_01830W_A) C2_01820C_A	Coding sequence Upstream Upstream Downstream	Synonymous Upstream variant Upstream variant Downstream variant	P1398P
Ca22chr4A_C_albicans_SC5314:1440305:T:C	4	1440305	T	C	SNP	0.224786	184	4	-0.326443	0.135161	0.0157256	Below exploratory threshold	CEK1 (C4_06480C_A) CDC68 (C4_06500W_A) C4_06470W_A PRI2 (C4_06490C_A) C4_06480C_A-C4_06490C_A	Upstream Upstream Downstream Downstream Intergenic	Upstream variant Upstream variant Downstream variant Downstream variant Intergenic variant
Ca22chr4A_C_albicans_SC5314:699474:C:CTTTCCGATTTTGAG	4	699474	C	CTTTCCGATTTTGAG	INDEL	0.0235081	18	36	0.589819	0.244213	0.0157274	Below exploratory threshold	IPK1 (C4_03330W_A) C4_03320W_A CPD2 (C4_03340C_A) AIF1 (C4_03350C_A) VTC4 (C4_03360C_A) C4_03320W_A-C4_03330W_A	Upstream Downstream Downstream Downstream Downstream Intergenic	Upstream variant Downstream variant Downstream variant Downstream variant Downstream variant Intergenic variant
Ca22chr2A_C_albicans_SC5314:140870:G:A	2	140870	G	A	SNP	0.00594228	7	0	1.66126	0.687895	0.0157356	Below exploratory threshold	RSC4 (C2_00830C_A) PGA27 (C2_00800C_A) C2_00810C_A C2_00840W_A MSF1 (C2_00850W_A) C2_00820W_A	Coding sequence Upstream Upstream Upstream Upstream Downstream	Synonymous Upstream variant Upstream variant Upstream variant Upstream variant Downstream variant	P504P
Ca22chr2A_C_albicans_SC5314:1940302:G:A	2	1940302	G	A	SNP	0.00594228	7	0	1.66126	0.687895	0.0157356	Below exploratory threshold	C2_09480W_A PMS1 (C2_09470C_A) PHO13 (C2_09490W_A) C2_09500W_A C2_09510C_A	Coding sequence Upstream Upstream Upstream Downstream	Synonymous Upstream variant Upstream variant Upstream variant Downstream variant	L246L
Ca22chr4A_C_albicans_SC5314:399744:C:T	4	399744	C	T	SNP	0.333616	243	0	0.311308	0.128907	0.0157356	Below exploratory threshold	CAT2 (C4_02020W_A) HSX11 (C4_02010C_A)	Coding sequence Upstream	Synonymous Upstream variant	I545I
Ca22chr5A_C_albicans_SC5314:198822:A:G	5	198822	A	G	SNP	0.0517827	55	0	0.492827	0.204077	0.0157394	Below exploratory threshold	IMP2 (C5_00860W_A) ERV46 (C5_00830C_A) C5_00850C_A C5_00820W_A C5_00840W_A GIT4 (C5_00870C_A) GIT3 (C5_00880C_A)	Coding sequence Upstream Upstream Downstream Downstream Downstream Downstream	Synonymous Upstream variant Upstream variant Downstream variant Downstream variant Downstream variant Downstream variant	K62K
Ca22chr1A_C_albicans_SC5314:2044479:T:A	1	2044479	T	A	SNP	0.0289116	20	1	-0.470377	0.194781	0.0157397	Below exploratory threshold	ARG5,6 (C1_09290C_A) C1_09280W_A C1_09300C_A C1_09310C_A C1_09290C_A-C1_09300C_A	Upstream Downstream Downstream Downstream Intergenic	Upstream variant Downstream variant Downstream variant Downstream variant Intergenic variant
Ca22chr1A_C_albicans_SC5314:2044481:C:T	1	2044481	C	T	SNP	0.0289116	20	1	-0.470377	0.194781	0.0157397	Below exploratory threshold	ARG5,6 (C1_09290C_A) C1_09280W_A C1_09300C_A C1_09310C_A C1_09290C_A-C1_09300C_A	Upstream Downstream Downstream Downstream Intergenic	Upstream variant Downstream variant Downstream variant Downstream variant Intergenic variant
Ca22chr6A_C_albicans_SC5314:634420:A:T	6	634420	A	T	SNP	0.0148084	9	15	-0.620366	0.256893	0.0157406	Below exploratory threshold	SAP5 (C6_03030W_A) TEL1 (C6_03010W_A) PEP3 (C6_03020W_A) C6_03040C_A C6_03020W_A-C6_03030W_A	Upstream Downstream Downstream Downstream Intergenic	Upstream variant Downstream variant Downstream variant Downstream variant Intergenic variant
Ca22chr3A_C_albicans_SC5314:94843:A:C	3	94843	A	C	SNP	0.152364	122	18	0.275458	0.114074	0.0157469	Below exploratory threshold	IFF11 (C3_00600W_A) C3_00610W_A C3_00630W_A FLO9 (C3_00580W_A) C3_00590W_A C3_00620C_A C3_00580W_A-C3_00600W_A	Upstream Upstream Upstream Downstream Downstream Downstream Intergenic	Upstream variant Upstream variant Upstream variant Downstream variant Downstream variant Downstream variant Intergenic variant		FLO9 (C3_00580W_A): WARNING_TRANSCRIPT_MULTIPLE_STOP_CODONS
Ca22chrRA_C_albicans_SC5314:1690548:G:C	R	1690548	G	C	SNP	0.333616	374	0	0.41657	0.172519	0.0157514	Below exploratory threshold	YHB1 (CR_07790C_A) SAP2 (CR_07800W_A) CR_07780W_A CR_07790C_A-CR_07800W_A	Upstream Upstream Downstream Intergenic	Upstream variant Upstream variant Downstream variant Intergenic variant
Ca22chr1A_C_albicans_SC5314:1721710:T:C	1	1721710	T	C	SNP	0.0322581	35	0	0.762751	0.315899	0.0157552	Below exploratory threshold	GCS1 (C1_07880C_A) ADE5,7 (C1_07890C_A) COI1 (C1_07900W_A) C1_07920W_A MRPL3 (C1_07910C_A) ERD1 (C1_07930C_A) C1_07890C_A-C1_07900W_A	Upstream Upstream Upstream Upstream Downstream Downstream Intergenic	Upstream variant Upstream variant Upstream variant Upstream variant Downstream variant Downstream variant Intergenic variant
Ca22chr2A_C_albicans_SC5314:424036:AG:A	2	424036	AG	A	INDEL	0.21979	226	18	-0.323346	0.133919	0.0157571	Below exploratory threshold	C2_02140C_A C2_02150C_A C2_02170W_A C2_02180W_A SAM37 (C2_02160W_A) C2_02160W_A-C2_02170W_A	Upstream Upstream Upstream Upstream Downstream Intergenic	Upstream variant Upstream variant Upstream variant Upstream variant Downstream variant Intergenic variant
Ca22chr6A_C_albicans_SC5314:115160:G:A	6	115160	G	A	SNP	0.135823	150	0	-0.552088	0.228658	0.0157582	Below exploratory threshold	YHM2 (C6_00600C_A) C6_00610C_A C6_00640C_A CDC14 (C6_00670W_A) C6_00690W_A FCA1 (C6_00620W_A) C6_00630W_A C6_00660C_A C6_00680C_A RPS13 (C6_00650C_A)	Upstream Upstream Upstream Upstream Upstream Downstream Downstream Downstream Downstream Intron	Upstream variant Upstream variant Upstream variant Upstream variant Upstream variant Downstream variant Downstream variant Downstream variant Downstream variant Intron variant		C6_00610C_A: WARNING_TRANSCRIPT_MULTIPLE_STOP_CODONS
Ca22chr3A_C_albicans_SC5314:496505:C:A	3	496505	C	A	SNP	0.543294	403	0	0.369994	0.153241	0.0157584	Below exploratory threshold	GFA1 (C3_02280C_A) C3_02290W_A FGR23 (C3_02300W_A) C3_02270W_A C3_02280C_A-C3_02290W_A	Upstream Upstream Upstream Downstream Intergenic	Upstream variant Upstream variant Upstream variant Downstream variant Intergenic variant
Ca22chr3A_C_albicans_SC5314:496511:T:A	3	496511	T	A	SNP	0.543294	403	0	0.369994	0.153241	0.0157584	Below exploratory threshold	GFA1 (C3_02280C_A) C3_02290W_A FGR23 (C3_02300W_A) C3_02270W_A C3_02280C_A-C3_02290W_A	Upstream Upstream Upstream Downstream Intergenic	Upstream variant Upstream variant Upstream variant Downstream variant Intergenic variant
Ca22chr3A_C_albicans_SC5314:120691:T:G	3	120691	T	G	SNP	0.0611205	64	0	0.615511	0.254928	0.0157588	Below exploratory threshold	VPS8 (C3_00700W_A) SWD1 (C3_00690C_A) CHS8 (C3_00710W_A)	Coding sequence Upstream Upstream	Missense (non-synonymous) Upstream variant Upstream variant	M720R
Ca22chr1A_C_albicans_SC5314:3005446:G:A	1	3005446	G	A	SNP	0.518676	373	0	0.278849	0.115492	0.0157593	Below exploratory threshold	RAD54 (C1_13660W_A) C1_13650C_A OSM2 (C1_13670W_A) CUP2 (C1_13640W_A) GCV3 (C1_13680C_A) C1_13690C_A	Coding sequence Upstream Upstream Downstream Downstream Downstream	Synonymous Upstream variant Upstream variant Downstream variant Downstream variant Downstream variant	K722K
Ca22chr1A_C_albicans_SC5314:835716:C:T	1	835716	C	T	SNP	0.106961	114	0	0.537681	0.222702	0.0157632	Below exploratory threshold	C1_03960C_A C1_03950C_A C1_03970W_A SPC19 (C1_03980W_A) C1_03990W_A NUE2 (C1_03930W_A) C1_03940W_A KTR4 (C1_04000C_A)	Coding sequence Upstream Upstream Upstream Upstream Downstream Downstream Downstream	Missense (non-synonymous) Upstream variant Upstream variant Upstream variant Upstream variant Downstream variant Downstream variant Downstream variant	D375N
Ca22chrRA_C_albicans_SC5314:1021911:G:T	R	1021911	G	T	SNP	0.049236	52	0	0.557865	0.231071	0.0157672	Below exploratory threshold	INO80 (CR_04720C_A) UGP1 (CR_04660C_A) CR_04670C_A CR_04680C_A tS(GCU)2 (CR_04690C_A) tS(GCU)1 (CR_04700C_A) CR_04710W_A	Coding sequence Upstream Upstream Upstream Upstream Upstream Downstream	Synonymous Upstream variant Upstream variant Upstream variant Upstream variant Upstream variant Downstream variant	S1221S
Ca22chr4A_C_albicans_SC5314:543486:A:G	4	543486	A	G	SNP	0.156197	158	0	0.362079	0.149988	0.0157763	Below exploratory threshold	CAC1 (C4_02600C_A) SUL2 (C4_02610C_A) C4_02620C_A HFL2 (C4_02630C_A) SEN2 (C4_02640C_A) C4_02610C_A-C4_02620C_A	Upstream Upstream Downstream Downstream Downstream Intergenic	Upstream variant Upstream variant Downstream variant Downstream variant Downstream variant Intergenic variant
Ca22chr6A_C_albicans_SC5314:113986:T:C	6	113986	T	C	SNP	0.112054	107	0	-0.38455	0.159297	0.0157766	Below exploratory threshold	C6_00640C_A YHM2 (C6_00600C_A) C6_00610C_A CDC14 (C6_00670W_A) SLY41 (C6_00590W_A) FCA1 (C6_00620W_A) C6_00630W_A RPS13 (C6_00650C_A) C6_00660C_A C6_00680C_A	Coding sequence Upstream Upstream Upstream Downstream Downstream Downstream Downstream Downstream Downstream	Synonymous Upstream variant Upstream variant Upstream variant Downstream variant Downstream variant Downstream variant Downstream variant Downstream variant Downstream variant	G143G	C6_00610C_A: WARNING_TRANSCRIPT_MULTIPLE_STOP_CODONS
Ca22chr7A_C_albicans_SC5314:285132:T:C	7	285132	T	C	SNP	0.528014	483	0	-0.291739	0.120856	0.0157813	Below exploratory threshold	C7_01390W_A C7_01380W_A C7_01400C_A NBP2 (C7_01410C_A) C7_01380W_A-C7_01390W_A	Upstream Downstream Downstream Downstream Intergenic	Upstream variant Downstream variant Downstream variant Downstream variant Intergenic variant
Ca22chrRA_C_albicans_SC5314:1668229:G:T	R	1668229	G	T	SNP	0.504401	391	21	0.289624	0.119981	0.0157821	Below exploratory threshold	CR_07660C_A CR_07680C_A CR_07690W_A CR_07700W_A ARO2 (CR_07710W_A) CR_07670W_A CR_07680C_A-CR_07690W_A	Upstream Upstream Upstream Upstream Upstream Downstream Intergenic	Upstream variant Upstream variant Upstream variant Upstream variant Upstream variant Downstream variant Intergenic variant
Ca22chr3A_C_albicans_SC5314:170821:T:C	3	170821	T	C	SNP	0.674873	439	0	0.367284	0.152158	0.0157859	Below exploratory threshold	C3_00850C_A C3_00830C_A C3_00840C_A CSE4 (C3_00860W_A) C3_00870W_A KGD1 (C3_00880W_A)	Coding sequence Upstream Upstream Upstream Upstream Upstream	Synonymous Upstream variant Upstream variant Upstream variant Upstream variant Upstream variant	K170K
Ca22chr6A_C_albicans_SC5314:746527:G:A	6	746527	G	A	SNP	0.139456	137	1	0.406289	0.16832	0.0157878	Below exploratory threshold	SAP1 (C6_03490C_A) SAP4 (C6_03500C_A) YMX6 (C6_03480W_A) C6_03510C_A C6_03520C_A C6_03530C_A C6_03500C_A-C6_03510C_A	Upstream Upstream Downstream Downstream Downstream Downstream Intergenic	Upstream variant Upstream variant Downstream variant Downstream variant Downstream variant Downstream variant Intergenic variant
Ca22chr3A_C_albicans_SC5314:51495:C:T	3	51495	C	T	SNP	0.525467	362	0	-0.216563	0.0897194	0.015788	Below exploratory threshold	C3_00360W_A C3_00390W_A UTP8 (C3_00330W_A) C3_00340W_A TPT1 (C3_00350W_A) BUD21 (C3_00370C_A) C3_00380C_A C3_00400C_A C3_00350W_A-C3_00360W_A	Upstream Upstream Downstream Downstream Downstream Downstream Downstream Downstream Intergenic	Upstream variant Upstream variant Downstream variant Downstream variant Downstream variant Downstream variant Downstream variant Downstream variant Intergenic variant
Ca22chr7A_C_albicans_SC5314:457949:C:G	7	457949	C	G	SNP	0.677419	490	0	0.340731	0.141165	0.0157908	Below exploratory threshold	EXO70 (C7_02050C_A) LIG1 (C7_02060W_A) GRX1 (C7_02070W_A) C7_02080W_A C7_02090C_A C7_02050C_A-C7_02060W_A	Upstream Upstream Upstream Upstream Downstream Intergenic	Upstream variant Upstream variant Upstream variant Upstream variant Downstream variant Intergenic variant
Ca22chr3A_C_albicans_SC5314:1270418:GAACAAGAACAAA:G	3	1270418	GAACAAGAACAAA	G	INDEL	0.0603741	65	1	-0.561589	0.232666	0.0157909	Below exploratory threshold	C3_05680W_A C3_05660C_A C3_05670C_A CHS4 (C3_05700W_A)	Coding sequence Upstream Upstream Upstream	Conservative in-frame deletion Upstream variant Upstream variant Upstream variant	E213_Q216del
Ca22chrRA_C_albicans_SC5314:1938743:C:T	R	1938743	C	T	SNP	0.0696095	43	0	-0.426354	0.17664	0.0157919	Below exploratory threshold	CR_09050C_A CR_09070C_A CR_09060W_A CR_09090C_A CR_09100C_A CR_09070C_A-CR_09090C_A	Upstream Upstream Downstream Downstream Downstream Intergenic	Upstream variant Upstream variant Downstream variant Downstream variant Downstream variant Intergenic variant
Ca22chr1A_C_albicans_SC5314:2837838:G:A	1	2837838	G	A	SNP	0.282683	306	0	0.336956	0.139606	0.0157951	Below exploratory threshold	C1_13030C_A SPC3 (C1_13020C_A) RPL14 (C1_13050W_A) C1_13010W_A C1_13040C_A C1_13060C_A	Coding sequence Upstream Upstream Downstream Downstream Downstream	Synonymous Upstream variant Upstream variant Downstream variant Downstream variant Downstream variant	V286V
Ca22chr3A_C_albicans_SC5314:496156:ATG:A	3	496156	ATG	A	INDEL	0.0825688	67	44	0.34424	0.142625	0.0157953	Below exploratory threshold	GFA1 (C3_02280C_A) C3_02290W_A FGR23 (C3_02300W_A) C3_02270W_A C3_02280C_A-C3_02290W_A	Upstream Upstream Upstream Downstream Intergenic	Upstream variant Upstream variant Upstream variant Downstream variant Intergenic variant
Ca22chr4A_C_albicans_SC5314:455758:C:T	4	455758	C	T	SNP	0.0867347	83	1	-0.416444	0.172551	0.0158021	Below exploratory threshold	BEM3 (C4_02310W_A) IDI1 (C4_02280W_A) LAB5 (C4_02290W_A) HOS3 (C4_02300W_A) C4_02300W_A-C4_02310W_A	Upstream Downstream Downstream Downstream Intergenic	Upstream variant Downstream variant Downstream variant Downstream variant Intergenic variant
Ca22chr2A_C_albicans_SC5314:1025192:A:C	2	1025192	A	C	SNP	0.216837	229	1	0.389981	0.161591	0.0158049	Below exploratory threshold	C2_04870C_A ARH2 (C2_04880C_A) tD(GUC)5 (C2_04890C_A) C2_04910W_A tG(GCC)3 (C2_04920W_A) CRK1 (C2_04930C_A) ITR1 (C2_04940C_A) C2_04890C_A-C2_04910W_A	Upstream Upstream Upstream Upstream Upstream Downstream Downstream Intergenic	Upstream variant Upstream variant Upstream variant Upstream variant Upstream variant Downstream variant Downstream variant Intergenic variant		ARH2 (C2_04880C_A): WARNING_TRANSCRIPT_INCOMPLETE
Ca22chr3A_C_albicans_SC5314:624956:G:A	3	624956	G	A	SNP	0.151104	175	0	-0.807888	0.334756	0.015806	Below exploratory threshold	C3_02870C_A C3_02890C_A C3_02920W_A C3_02930W_A C3_02880W_A C3_02900W_A C3_02910W_A NUO2 (C3_02940C_A) MET13 (C3_02950C_A) C3_02910W_A-C3_02920W_A	Upstream Upstream Upstream Upstream Downstream Downstream Downstream Downstream Downstream Intergenic	Upstream variant Upstream variant Upstream variant Upstream variant Downstream variant Downstream variant Downstream variant Downstream variant Downstream variant Intergenic variant
Ca22chr5A_C_albicans_SC5314:1038785:T:C	5	1038785	T	C	SNP	0.0221088	24	1	1.0578	0.438332	0.015811	Below exploratory threshold	HAS1 (C5_04750C_A) C5_04790C_A CRH12 (C5_04800W_A) PFK1 (C5_04810W_A) tA(AGC)5 (C5_04760W_A) C5_04770W_A ASH2 (C5_04780W_A) C5_04790C_A-C5_04800W_A	Upstream Upstream Upstream Upstream Downstream Downstream Downstream Intergenic	Upstream variant Upstream variant Upstream variant Upstream variant Downstream variant Downstream variant Downstream variant Intergenic variant
Ca22chr4A_C_albicans_SC5314:751835:G:A	4	751835	G	A	SNP	0.270798	269	0	-0.430957	0.178583	0.0158129	Below exploratory threshold	C4_03530W_A RBT1 (C4_03520C_A) RAD2 (C4_03550W_A) ECM38 (C4_03540C_A)	Coding sequence Upstream Upstream Downstream	Missense (non-synonymous) Upstream variant Upstream variant Downstream variant	E364K
Ca22chrRA_C_albicans_SC5314:1647454:T:G	R	1647454	T	G	SNP	0.718166	574	0	0.447764	0.185551	0.0158146	Below exploratory threshold	TSC11 (CR_07580C_A) EMP24 (CR_07590W_A) FUN30 (CR_07600W_A) CR_07570W_A CR_07580C_A-CR_07590W_A	Upstream Upstream Upstream Downstream Intergenic	Upstream variant Upstream variant Upstream variant Downstream variant Intergenic variant
Ca22chr6A_C_albicans_SC5314:200802:A:C	6	200802	A	C	SNP	0.130809	117	8	-0.370713	0.153622	0.0158152	Below exploratory threshold	HAL22 (C6_01030W_A) AEP1 (C6_01000C_A) C6_01050W_A RIM9 (C6_00990W_A) KAR5 (C6_01010W_A) C6_01020W_A C6_01040C_A	Coding sequence Upstream Upstream Downstream Downstream Downstream Downstream	Missense (non-synonymous) Upstream variant Upstream variant Downstream variant Downstream variant Downstream variant Downstream variant	Q95H
Ca22chr1A_C_albicans_SC5314:2925927:C:T	1	2925927	C	T	SNP	0.468484	462	2	-0.285744	0.118416	0.01582	Below exploratory threshold	AGC1 (C1_13400C_A) COX19 (C1_13410W_A) KEM1 (C1_13420C_A) C1_13410W_A-C1_13420C_A	Upstream Downstream Downstream Intergenic	Upstream variant Downstream variant Downstream variant Intergenic variant
Ca22chr6A_C_albicans_SC5314:772374:T:C	6	772374	T	C	SNP	0.726655	570	0	0.398306	0.165078	0.0158289	Below exploratory threshold	PAD1 (C6_03630W_A) C6_03620C_A NOG2 (C6_03640W_A) FGR17 (C6_03610W_A) POP2 (C6_03650C_A) CDC50 (C6_03660C_A)	Coding sequence Upstream Upstream Downstream Downstream Downstream	Missense (non-synonymous) Upstream variant Upstream variant Downstream variant Downstream variant Downstream variant	L186P
Ca22chr2A_C_albicans_SC5314:1022183:A:G	2	1022183	A	G	SNP	0.73854	562	0	0.377718	0.156551	0.0158329	Below exploratory threshold	C2_04870C_A C2_04910W_A tG(GCC)3 (C2_04920W_A) ARH2 (C2_04880C_A) tD(GUC)5 (C2_04890C_A) C2_04870C_A-C2_04880C_A	Upstream Upstream Upstream Downstream Downstream Intergenic	Upstream variant Upstream variant Upstream variant Downstream variant Downstream variant Intergenic variant		ARH2 (C2_04880C_A): WARNING_TRANSCRIPT_INCOMPLETE
Ca22chr5A_C_albicans_SC5314:430842:TAAAAA:T	5	430842	TAAAAA	T	INDEL	0.0517827	61	0	-0.622186	0.257877	0.015834	Below exploratory threshold	C5_01920C_A C5_01880C_A C5_01900C_A C5_01930W_A RIB2 (C5_01940W_A) C5_01870W_A C5_01890W_A GIS2 (C5_01910W_A)	Coding sequence; Splice region Upstream Upstream Upstream Upstream Downstream Downstream Downstream	Frameshift; Stop lost; Splice region variant Upstream variant Upstream variant Upstream variant Upstream variant Downstream variant Downstream variant Downstream variant	F457fs
Ca22chr1A_C_albicans_SC5314:2174575:C:T	1	2174575	C	T	SNP	0.758065	575	0	-0.483743	0.200498	0.0158345	Below exploratory threshold	C1_09950C_A PET100 (C1_09960W_A) VPS41 (C1_09920W_A) C1_09930W_A C1_09940W_A PDC2 (C1_09970C_A) C1_09980C_A	Coding sequence Upstream Downstream Downstream Downstream Downstream Downstream	Missense (non-synonymous) Upstream variant Downstream variant Downstream variant Downstream variant Downstream variant Downstream variant	S34N
Ca22chr5A_C_albicans_SC5314:198600:T:C	5	198600	T	C	SNP	0.270798	191	0	-0.475098	0.196916	0.0158349	Below exploratory threshold	ERV46 (C5_00830C_A) C5_00850C_A IMP2 (C5_00860W_A) C5_00820W_A C5_00840W_A GIT4 (C5_00870C_A) GIT3 (C5_00880C_A) C5_00850C_A-C5_00860W_A	Upstream Upstream Upstream Downstream Downstream Downstream Downstream Intergenic	Upstream variant Upstream variant Upstream variant Downstream variant Downstream variant Downstream variant Downstream variant Intergenic variant
Ca22chr4A_C_albicans_SC5314:1354640:G:A	4	1354640	G	A	SNP	0.0265866	27	6	-0.693294	0.287357	0.0158368	Below exploratory threshold	C4_06090C_A FMT1 (C4_06070C_A) CWH41 (C4_06100W_A) VPS13 (C4_06060W_A) C4_06080W_A TRP5 (C4_06110C_A)	Coding sequence Upstream Upstream Downstream Downstream Downstream	Missense (non-synonymous) Upstream variant Upstream variant Downstream variant Downstream variant Downstream variant	H143Y
Ca22chr5A_C_albicans_SC5314:640193:C:T	5	640193	C	T	SNP	0.195246	225	0	-0.510125	0.211465	0.0158508	Below exploratory threshold	HSL1 (C5_02840C_A) GRP2 (C5_02860C_A) YNK1 (C5_02890W_A) SPT8 (C5_02900W_A) C5_02850W_A C5_02870C_A C5_02860C_A-C5_02870C_A	Upstream Upstream Upstream Upstream Downstream Downstream Intergenic	Upstream variant Upstream variant Upstream variant Upstream variant Downstream variant Downstream variant Intergenic variant
Ca22chr2A_C_albicans_SC5314:215432:G:A	2	215432	G	A	SNP	0.204584	201	0	-0.329171	0.136454	0.0158515	Below exploratory threshold	C2_01240C_A CHA1 (C2_01270W_A) C2_01250W_A C2_01260W_A tL(UAA)1 (C2_01290C_A) MNN24 (C2_01300C_A) C2_01260W_A-C2_01270W_A	Upstream Upstream Downstream Downstream Downstream Downstream Intergenic	Upstream variant Upstream variant Downstream variant Downstream variant Downstream variant Downstream variant Intergenic variant
Ca22chr4A_C_albicans_SC5314:1551159:A:G	4	1551159	A	G	SNP	0.286078	302	0	0.327419	0.13573	0.0158532	Below exploratory threshold	C4_07000W_A ZRT101 (C4_06970C_A) MET16 (C4_07030W_A) C4_07040W_A PRA1 (C4_06980W_A) MNN46 (C4_06990W_A) C4_07010C_A C4_07020C_A	Coding sequence Upstream Upstream Upstream Downstream Downstream Downstream Downstream	Missense (non-synonymous) Upstream variant Upstream variant Upstream variant Downstream variant Downstream variant Downstream variant Downstream variant	I117V
Ca22chr5A_C_albicans_SC5314:354222:C:T	5	354222	C	T	SNP	0.0280136	28	0	-0.821326	0.340479	0.0158538	Below exploratory threshold	C5_01590W_A CEF3 (C5_01580C_A) C5_01610W_A SPB4 (C5_01600C_A) VPS22 (C5_01620C_A)	Coding sequence Upstream Upstream Downstream Downstream	Synonymous Upstream variant Upstream variant Downstream variant Downstream variant	I272I
Ca22chr5A_C_albicans_SC5314:1101866:T:C	5	1101866	T	C	SNP	0.040747	37	0	-0.554538	0.229884	0.0158542	Below exploratory threshold	C5_05020C_A C5_05000C_A C5_05040W_A C5_04980W_A C5_04990W_A C5_05010W_A RIM13 (C5_05030C_A)	Coding sequence Upstream Upstream Downstream Downstream Downstream Downstream	Synonymous Upstream variant Upstream variant Downstream variant Downstream variant Downstream variant Downstream variant	V185V
Ca22chr6A_C_albicans_SC5314:191893:C:T	6	191893	C	T	SNP	0.727504	547	0	-0.342148	0.141838	0.0158547	Below exploratory threshold	CAN1 (C6_00960W_A) TOP1 (C6_00950C_A) RIM9 (C6_00990W_A) HAL21 (C6_00970C_A) C6_00980C_A	Coding sequence Upstream Upstream Downstream Downstream	Synonymous Upstream variant Upstream variant Downstream variant Downstream variant	T281T	HAL21 (C6_00970C_A): WARNING_TRANSCRIPT_NO_START_CODON
Ca22chr6A_C_albicans_SC5314:197687:A:G	6	197687	A	G	SNP	0.0187713	20	3	0.737855	0.305881	0.0158554	Below exploratory threshold	AEP1 (C6_01000C_A) HAL21 (C6_00970C_A) C6_00980C_A KAR5 (C6_01010W_A) C6_01020W_A HAL22 (C6_01030W_A) CAN1 (C6_00960W_A) RIM9 (C6_00990W_A) C6_01040C_A	Coding sequence Upstream Upstream Upstream Upstream Upstream Downstream Downstream Downstream	Synonymous Upstream variant Upstream variant Upstream variant Upstream variant Upstream variant Downstream variant Downstream variant Downstream variant	Y198Y	HAL21 (C6_00970C_A): WARNING_TRANSCRIPT_NO_START_CODON
Ca22chr7A_C_albicans_SC5314:543281:C:A	7	543281	C	A	SNP	0.16129	173	0	-0.403673	0.167347	0.0158571	Below exploratory threshold	C7_02530C_A DPP3 (C7_02500C_A) C7_02540W_A C7_02510W_A C7_02520W_A C7_02550C_A	Coding sequence Upstream Upstream Downstream Downstream Downstream	Synonymous Upstream variant Upstream variant Downstream variant Downstream variant Downstream variant	S127S
Ca22chr4A_C_albicans_SC5314:698512:C:G	4	698512	C	G	SNP	0.270798	298	0	-0.405773	0.168223	0.0158604	Below exploratory threshold	C4_03320W_A IPK1 (C4_03330W_A) CPD2 (C4_03340C_A) AIF1 (C4_03350C_A)	Coding sequence Upstream Downstream Downstream	Missense (non-synonymous) Upstream variant Downstream variant Downstream variant	P266A
Ca22chr4A_C_albicans_SC5314:1431943:T:C	4	1431943	T	C	SNP	0.368197	357	1	0.299958	0.124361	0.0158655	Below exploratory threshold	C4_06430C_A C4_06450W_A C4_06470W_A C4_06420W_A C4_06440C_A C4_06460C_A C4_06430C_A-C4_06440C_A	Upstream Upstream Upstream Downstream Downstream Downstream Intergenic	Upstream variant Upstream variant Upstream variant Downstream variant Downstream variant Downstream variant Intergenic variant		C4_06460C_A: WARNING_TRANSCRIPT_NO_STOP_CODON
Ca22chr3A_C_albicans_SC5314:435492:C:T	3	435492	C	T	SNP	0.0660211	60	21	0.3412	0.141469	0.0158722	Below exploratory threshold	POX1-3 (C3_01960C_A) C3_01970C_A RNA1 (C3_01990W_A) RAD50 (C3_02000W_A) TOM6 (C3_01980C_A) C3_01970C_A-C3_01980C_A	Upstream Upstream Upstream Upstream Downstream Intergenic	Upstream variant Upstream variant Upstream variant Upstream variant Downstream variant Intergenic variant
Ca22chr4A_C_albicans_SC5314:1401038:T:C	4	1401038	T	C	SNP	0.0305603	30	0	-0.651501	0.270136	0.0158762	Below exploratory threshold	PGA42 (C4_06300C_A) ERG26 (C4_06270C_A) C4_06280C_A PGA43 (C4_06260W_A) C4_06290W_A PGA41 (C4_06310C_A) C4_06320C_A	Coding sequence Upstream Upstream Downstream Downstream Downstream Downstream	Missense (non-synonymous) Upstream variant Upstream variant Downstream variant Downstream variant Downstream variant Downstream variant	S115G
Ca22chr3A_C_albicans_SC5314:341633:T:A	3	341633	T	A	SNP	0.416808	351	0	0.285152	0.118235	0.0158766	Below exploratory threshold	TOS1 (C3_01550C_A) C3_01560W_A C3_01570W_A C3_01550C_A-C3_01560W_A	Upstream Upstream Upstream Intergenic	Upstream variant Upstream variant Upstream variant Intergenic variant
Ca22chr7A_C_albicans_SC5314:817963:T:A	7	817963	T	A	SNP	0.00679117	8	0	1.12144	0.465008	0.0158805	Below exploratory threshold	C7_03680W_A C7_03660C_A C7_03690W_A DED81 (C7_03670W_A) ENP1 (C7_03700C_A)	Coding sequence Upstream Upstream Downstream Downstream	Missense (non-synonymous) Upstream variant Upstream variant Downstream variant Downstream variant	F133L
Ca22chr5A_C_albicans_SC5314:827226:G:A	5	827226	G	A	SNP	0.223639	217	1	-0.335316	0.139043	0.0158829	Below exploratory threshold	C5_03710C_A C5_03720C_A FAV2 (C5_03750W_A) C5_03730W_A C5_03740W_A MTR10 (C5_03760C_A) C5_03740W_A-C5_03750W_A	Upstream Upstream Upstream Downstream Downstream Downstream Intergenic	Upstream variant Upstream variant Upstream variant Downstream variant Downstream variant Downstream variant Intergenic variant
Ca22chrRA_C_albicans_SC5314:1601121:G:A	R	1601121	G	A	SNP	0.473592	373	21	0.227278	0.0942464	0.0158857	Below exploratory threshold	PIF1 (CR_07360W_A) CR_07340C_A CR_07370W_A CR_07350W_A KSR1 (CR_07380C_A) MRPL8 (CR_07390C_A) LPD1 (CR_07400C_A)	Coding sequence Upstream Upstream Downstream Downstream Downstream Downstream	Missense (non-synonymous) Upstream variant Upstream variant Downstream variant Downstream variant Downstream variant Downstream variant	G314E
Ca22chr2A_C_albicans_SC5314:1105795:G:A	2	1105795	G	A	SNP	0.455008	425	0	-0.317494	0.131659	0.0158876	Below exploratory threshold	BIO32 (C2_05360C_A) RXT3 (C2_05370C_A) C2_05380W_A C2_05400W_A C2_05410W_A C2_05390C_A C2_05370C_A-C2_05380W_A	Upstream Upstream Upstream Upstream Upstream Downstream Intergenic	Upstream variant Upstream variant Upstream variant Upstream variant Upstream variant Downstream variant Intergenic variant
Ca22chr3A_C_albicans_SC5314:354961:A:G	3	354961	A	G	SNP	0.337012	292	0	0.296461	0.122938	0.0158887	Below exploratory threshold	C3_01620W_A TFP1 (C3_01630W_A) C3_01590W_A PPH21 (C3_01600W_A) C3_01610W_A C3_01640C_A	Coding sequence Upstream Downstream Downstream Downstream Downstream	Missense (non-synonymous) Upstream variant Downstream variant Downstream variant Downstream variant Downstream variant	K11R
Ca22chr3A_C_albicans_SC5314:354963:T:C	3	354963	T	C	SNP	0.337012	292	0	0.296461	0.122938	0.0158887	Below exploratory threshold	C3_01620W_A TFP1 (C3_01630W_A) C3_01590W_A PPH21 (C3_01600W_A) C3_01610W_A C3_01640C_A	Coding sequence Upstream Downstream Downstream Downstream Downstream	Synonymous Upstream variant Downstream variant Downstream variant Downstream variant Downstream variant	L12L
Ca22chr7A_C_albicans_SC5314:88533:T:C	7	88533	T	C	SNP	0.0742754	71	37	-0.584705	0.2425	0.0159021	Below exploratory threshold	PSF3 (C7_00530C_A) RPA135 (C7_00570W_A) MAC1 (C7_00510W_A) C7_00520W_A C7_00540W_A GLN4 (C7_00550C_A) THG1 (C7_00560C_A) C7_00540W_A-C7_00550C_A	Upstream Upstream Downstream Downstream Downstream Downstream Downstream Intergenic	Upstream variant Upstream variant Downstream variant Downstream variant Downstream variant Downstream variant Downstream variant Intergenic variant
Ca22chr1A_C_albicans_SC5314:114661:A:C	1	114661	A	C	SNP	0.0865874	85	0	-0.419978	0.174182	0.0159025	Below exploratory threshold	UGA32 (C1_00670C_A) RPO41 (C1_00640C_A) SNF7 (C1_00650C_A) C1_00660C_A ASM3 (C1_00680W_A)	Coding sequence Upstream Upstream Upstream Upstream	Missense (non-synonymous) Upstream variant Upstream variant Upstream variant Upstream variant	H406Q
Ca22chr3A_C_albicans_SC5314:240208:A:ACATC	3	240208	A	ACATC	INDEL	0.0135823	16	0	0.810991	0.336362	0.0159061	Below exploratory threshold	C3_01170W_A MSS4 (C3_01160W_A) C3_01180C_A	Coding sequence Downstream Downstream	Frameshift Downstream variant Downstream variant	K331fs
Ca22chr7A_C_albicans_SC5314:67129:T:A	7	67129	T	A	SNP	0.0441426	47	0	0.732046	0.303623	0.0159073	Below exploratory threshold	C7_00410C_A C7_00430W_A C7_00380W_A SPL1 (C7_00390W_A) LEU2 (C7_00400W_A) C7_00420C_A	Coding sequence Upstream Downstream Downstream Downstream Downstream	Missense (non-synonymous) Upstream variant Downstream variant Downstream variant Downstream variant Downstream variant	M540L
Ca22chr7A_C_albicans_SC5314:184967:G:A	7	184967	G	A	SNP	0.0127334	13	0	0.825282	0.342299	0.015909	Below exploratory threshold	C7_00900W_A MCM1 (C7_00890C_A) C7_00880C_A-C7_00890C_A	Upstream Downstream Intergenic	Upstream variant Downstream variant Intergenic variant
Ca22chr7A_C_albicans_SC5314:185206:T:C	7	185206	T	C	SNP	0.0127334	13	0	0.825282	0.342299	0.015909	Below exploratory threshold	C7_00900W_A MCM1 (C7_00890C_A) C7_00910C_A C7_00880C_A-C7_00890C_A	Upstream Downstream Downstream Intergenic	Upstream variant Downstream variant Downstream variant Intergenic variant
Ca22chr7A_C_albicans_SC5314:185211:T:G	7	185211	T	G	SNP	0.0127334	13	0	0.825282	0.342299	0.015909	Below exploratory threshold	C7_00900W_A MCM1 (C7_00890C_A) C7_00910C_A C7_00880C_A-C7_00890C_A	Upstream Downstream Downstream Intergenic	Upstream variant Downstream variant Downstream variant Intergenic variant
Ca22chr7A_C_albicans_SC5314:185485:T:C	7	185485	T	C	SNP	0.0127334	13	0	0.825282	0.342299	0.015909	Below exploratory threshold	C7_00900W_A MCM1 (C7_00890C_A) C7_00910C_A C7_00880C_A-C7_00890C_A	Upstream Downstream Downstream Intergenic	Upstream variant Downstream variant Downstream variant Intergenic variant
Ca22chr4A_C_albicans_SC5314:1400964:ACTAT:A	4	1400964	ACTAT	A	INDEL	0.0297114	29	0	-0.646289	0.268061	0.0159098	Below exploratory threshold	PGA42 (C4_06300C_A) ERG26 (C4_06270C_A) C4_06280C_A PGA43 (C4_06260W_A) C4_06290W_A PGA41 (C4_06310C_A) C4_06320C_A	Coding sequence Upstream Upstream Downstream Downstream Downstream Downstream	Frameshift Upstream variant Upstream variant Downstream variant Downstream variant Downstream variant Downstream variant	Y138fs
Ca22chr4A_C_albicans_SC5314:1400970:C:CATTT	4	1400970	C	CATTT	INDEL	0.0297114	29	0	-0.646289	0.268061	0.0159098	Below exploratory threshold	PGA42 (C4_06300C_A) ERG26 (C4_06270C_A) C4_06280C_A PGA43 (C4_06260W_A) C4_06290W_A PGA41 (C4_06310C_A) C4_06320C_A	Coding sequence Upstream Upstream Downstream Downstream Downstream Downstream	Frameshift Upstream variant Upstream variant Downstream variant Downstream variant Downstream variant Downstream variant	Y138fs
Ca22chr4A_C_albicans_SC5314:1401008:C:CAGT	4	1401008	C	CAGT	INDEL	0.0297114	29	0	-0.646289	0.268061	0.0159098	Below exploratory threshold	PGA42 (C4_06300C_A) ERG26 (C4_06270C_A) C4_06280C_A PGA43 (C4_06260W_A) C4_06290W_A PGA41 (C4_06310C_A) C4_06320C_A	Coding sequence Upstream Upstream Downstream Downstream Downstream Downstream	Conservative in-frame insertion Upstream variant Upstream variant Downstream variant Downstream variant Downstream variant Downstream variant	T124dup
Ca22chr4A_C_albicans_SC5314:1401010:G:GA	4	1401010	G	GA	INDEL	0.0297114	29	0	-0.646289	0.268061	0.0159098	Below exploratory threshold	PGA42 (C4_06300C_A) ERG26 (C4_06270C_A) C4_06280C_A PGA43 (C4_06260W_A) C4_06290W_A PGA41 (C4_06310C_A) C4_06320C_A	Coding sequence Upstream Upstream Downstream Downstream Downstream Downstream	Frameshift Upstream variant Upstream variant Downstream variant Downstream variant Downstream variant Downstream variant	T124fs
Ca22chr4A_C_albicans_SC5314:1401013:A:AGCT	4	1401013	A	AGCT	INDEL	0.0297114	29	0	-0.646289	0.268061	0.0159098	Below exploratory threshold	PGA42 (C4_06300C_A) ERG26 (C4_06270C_A) C4_06280C_A PGA43 (C4_06260W_A) C4_06290W_A PGA41 (C4_06310C_A) C4_06320C_A	Coding sequence Upstream Upstream Downstream Downstream Downstream Downstream	Stop gained; Conservative in-frame insertion Upstream variant Upstream variant Downstream variant Downstream variant Downstream variant Downstream variant	F123delins*L
Ca22chr4A_C_albicans_SC5314:1401014:A:ATAATCAATAGTCGAGACATCCATAGT	4	1401014	A	ATAATCAATAGTCGAGACATCCATAGT	INDEL	0.0297114	29	0	-0.646289	0.268061	0.0159098	Below exploratory threshold	PGA42 (C4_06300C_A) ERG26 (C4_06270C_A) C4_06280C_A PGA43 (C4_06260W_A) C4_06290W_A PGA41 (C4_06310C_A) C4_06320C_A	Coding sequence Upstream Upstream Downstream Downstream Downstream Downstream	Frameshift Upstream variant Upstream variant Downstream variant Downstream variant Downstream variant Downstream variant	F123fs
Ca22chr4A_C_albicans_SC5314:1401019:A:C	4	1401019	A	C	SNP	0.0297114	29	0	-0.646289	0.268061	0.0159098	Below exploratory threshold	PGA42 (C4_06300C_A) ERG26 (C4_06270C_A) C4_06280C_A PGA43 (C4_06260W_A) C4_06290W_A PGA41 (C4_06310C_A) C4_06320C_A	Coding sequence Upstream Upstream Downstream Downstream Downstream Downstream	Missense (non-synonymous) Upstream variant Upstream variant Downstream variant Downstream variant Downstream variant Downstream variant	I121S
Ca22chr4A_C_albicans_SC5314:1401031:G:A	4	1401031	G	A	SNP	0.0297114	29	0	-0.646289	0.268061	0.0159098	Below exploratory threshold	PGA42 (C4_06300C_A) ERG26 (C4_06270C_A) C4_06280C_A PGA43 (C4_06260W_A) C4_06290W_A PGA41 (C4_06310C_A) C4_06320C_A	Coding sequence Upstream Upstream Downstream Downstream Downstream Downstream	Missense (non-synonymous) Upstream variant Upstream variant Downstream variant Downstream variant Downstream variant Downstream variant	S117L
Ca22chr7A_C_albicans_SC5314:902919:G:A	7	902919	G	A	SNP	0.228353	225	0	-0.345322	0.143232	0.0159119	Below exploratory threshold	UTP18 (C7_04190C_A) C7_04160W_A C7_04170W_A FAA2-3 (C7_04180W_A) C7_04200C_A C7_04210C_A	Coding sequence Downstream Downstream Downstream Downstream Downstream	Missense (non-synonymous) Downstream variant Downstream variant Downstream variant Downstream variant Downstream variant	H368Y
Ca22chr2A_C_albicans_SC5314:105512:A:G	2	105512	A	G	SNP	0.913413	584	0	0.440456	0.182698	0.0159156	Below exploratory threshold	C2_00650W_A C2_00630C_A C2_00640W_A SOD4 (C2_00660C_A)	Coding sequence Upstream Downstream Downstream	Synonymous Upstream variant Downstream variant Downstream variant	V171V
Ca22chr5A_C_albicans_SC5314:1116901:C:T	5	1116901	C	T	SNP	0.0415959	37	0	-0.523129	0.217001	0.0159211	Below exploratory threshold	GRF10 (C5_05080W_A) MSS2 (C5_05090W_A) C5_05070W_A C5_05070W_A-C5_05080W_A	Upstream Upstream Downstream Intergenic	Upstream variant Upstream variant Downstream variant Intergenic variant
Ca22chrRA_C_albicans_SC5314:1859218:G:A	R	1859218	G	A	SNP	0.130102	137	1	0.399306	0.165638	0.0159215	Below exploratory threshold	CDC23 (CR_08630W_A) PEX19 (CR_08600C_A) CR_08620C_A CR_08610W_A CR_08640C_A CR_08650C_A	Coding sequence Upstream Upstream Downstream Downstream Downstream	Synonymous Upstream variant Upstream variant Downstream variant Downstream variant Downstream variant	K530K
Ca22chr5A_C_albicans_SC5314:70120:A:G	5	70120	A	G	SNP	0.211375	194	0	0.270357	0.112149	0.0159219	Below exploratory threshold	C5_00380W_A C5_00350C_A tS(CAG)1 (C5_00360C_A) COF1 (C5_00370W_A) C5_00390C_A C5_00400C_A	Coding sequence Upstream Upstream Downstream Downstream Downstream	Synonymous Upstream variant Upstream variant Downstream variant Downstream variant Downstream variant	S361S
Ca22chr1A_C_albicans_SC5314:1480803:A:G	1	1480803	A	G	SNP	0.277589	318	0	-0.491933	0.204069	0.0159256	Below exploratory threshold	ATC1 (C1_06940C_A) SUI2 (C1_06960W_A) PGA63 (C1_06930W_A) tP(AGG)1 (C1_06950C_A)	Coding sequence Upstream Downstream Downstream	Missense (non-synonymous) Upstream variant Downstream variant Downstream variant	L727S
Ca22chrRA_C_albicans_SC5314:1400981:A:G	R	1400981	A	G	SNP	0.512069	460	9	0.294891	0.122331	0.0159261	Below exploratory threshold	CR_06550C_A YBH3 (CR_06560C_A) KIP1 (CR_06540W_A) CR_06570C_A CR_06560C_A-CR_06570C_A	Upstream Upstream Downstream Downstream Intergenic	Upstream variant Upstream variant Downstream variant Downstream variant Intergenic variant
Ca22chr4A_C_albicans_SC5314:948988:C:A	4	948988	C	A	SNP	0.106112	110	0	-0.4946	0.205187	0.0159316	Below exploratory threshold	FGR3 (C4_04420W_A) LYS4 (C4_04410C_A) MRP8 (C4_04430W_A) C4_04440W_A ATG1 (C4_04450C_A)	Coding sequence Upstream Upstream Upstream Downstream	Missense (non-synonymous) Upstream variant Upstream variant Upstream variant Downstream variant	T466N
Ca22chr3A_C_albicans_SC5314:372649:G:T	3	372649	G	T	SNP	0.664686	450	0	0.440558	0.182772	0.0159344	Below exploratory threshold	C3_01720C_A PPT1 (C3_01710C_A) CDC53 (C3_01700W_A) UTR2 (C3_01730C_A)	Coding sequence Upstream Downstream Downstream	Missense (non-synonymous) Upstream variant Downstream variant Downstream variant	D1049E
Ca22chrRA_C_albicans_SC5314:1603325:G:A	R	1603325	G	A	SNP	0.0271647	30	0	-1.06351	0.441219	0.0159357	Below exploratory threshold	CR_07370W_A CR_07350W_A PIF1 (CR_07360W_A) KSR1 (CR_07380C_A) MRPL8 (CR_07390C_A) LPD1 (CR_07400C_A) tK(UUU)2 (CR_07410C_A)	Coding sequence Downstream Downstream Downstream Downstream Downstream Downstream	Synonymous Downstream variant Downstream variant Downstream variant Downstream variant Downstream variant Downstream variant	S15S
Ca22chr5A_C_albicans_SC5314:1173695:C:T	5	1173695	C	T	SNP	0.00764007	7	0	-1.25971	0.522623	0.015937	Below exploratory threshold	C5_05440C_A ILV3 (C5_05410C_A) EST1 (C5_05470W_A) DES1 (C5_05480W_A) APM1 (C5_05400W_A) PEX4 (C5_05430W_A) MUM2 (C5_05450C_A) C5_05460C_A	Coding sequence Upstream Upstream Upstream Downstream Downstream Downstream Downstream	Missense (non-synonymous) Upstream variant Upstream variant Upstream variant Downstream variant Downstream variant Downstream variant Downstream variant	A400T
Ca22chr1A_C_albicans_SC5314:355312:GC:G	1	355312	GC	G	INDEL	0.0127986	14	3	-1.09227	0.453193	0.0159447	Below exploratory threshold	C1_01720C_A CTN1 (C1_01740W_A) C1_01710W_A tA(AGC)3 (C1_01730W_A) C1_01730W_A-C1_01740W_A	Upstream Upstream Downstream Downstream Intergenic	Upstream variant Upstream variant Downstream variant Downstream variant Intergenic variant
Ca22chr6A_C_albicans_SC5314:212484:A:T	6	212484	A	T	SNP	0.666372	486	24	-0.275203	0.11419	0.0159506	Below exploratory threshold	C6_01080C_A CAN2 (C6_01060C_A) CIP1 (C6_01070C_A) SEC9 (C6_01100W_A) C6_01090C_A	Coding sequence Upstream Upstream Upstream Downstream	Missense (non-synonymous) Upstream variant Upstream variant Upstream variant Downstream variant	I103N
Ca22chr6A_C_albicans_SC5314:63487:T:TG	6	63487	T	TG	INDEL	0.0145299	11	4	0.586112	0.2432	0.0159526	Below exploratory threshold	OCT1 (C6_00340C_A) C6_00390W_A PKH3 (C6_00350W_A) C6_00360C_A NOP5 (C6_00370C_A) C6_00380C_A C6_00350W_A-C6_00360C_A	Upstream Upstream Downstream Downstream Downstream Downstream Intergenic	Upstream variant Upstream variant Downstream variant Downstream variant Downstream variant Downstream variant Intergenic variant
Ca22chr1A_C_albicans_SC5314:948958:C:T	1	948958	C	T	SNP	0.0286458	28	13	0.720805	0.299096	0.0159549	Below exploratory threshold	C1_04580C_A C1_04600C_A ATP1 (C1_04610W_A) C1_04620W_A C1_04590W_A C1_04600C_A-C1_04610W_A	Upstream Upstream Upstream Upstream Downstream Intergenic	Upstream variant Upstream variant Upstream variant Upstream variant Downstream variant Intergenic variant
Ca22chrRA_C_albicans_SC5314:1890395:C:A	R	1890395	C	A	SNP	0.584041	393	0	-0.227792	0.0945269	0.0159609	Below exploratory threshold	RDN5 (CR_08760C_A) RDN18 (CR_08770W_A) ITS1 (CR_08780W_A) RDN58 (CR_08790W_A) ITS2 (CR_08800W_A) RDN25 (CR_08810W_A) TAR1 (CR_08820C_A) CR_08760C_A-CR_08770W_A	Upstream Upstream Upstream Upstream Upstream Upstream Downstream Intergenic	Upstream variant Upstream variant Upstream variant Upstream variant Upstream variant Upstream variant Downstream variant Intergenic variant
Ca22chr6A_C_albicans_SC5314:193701:TTA:T	6	193701	TTA	T	INDEL	0.0918544	75	12	-0.356744	0.148039	0.0159615	Below exploratory threshold	HAL21 (C6_00970C_A) TOP1 (C6_00950C_A) RIM9 (C6_00990W_A) KAR5 (C6_01010W_A) CAN1 (C6_00960W_A) C6_00980C_A AEP1 (C6_01000C_A)	Coding sequence Upstream Upstream Upstream Downstream Downstream Downstream	Frameshift Upstream variant Upstream variant Upstream variant Downstream variant Downstream variant Downstream variant	L81fs	HAL21 (C6_00970C_A): WARNING_TRANSCRIPT_NO_START_CODON
Ca22chrRA_C_albicans_SC5314:743852:T:A	R	743852	T	A	SNP	0.335677	334	20	-0.294586	0.122245	0.0159615	Below exploratory threshold	IME2 (CR_03290C_A) CR_03300C_A CR_03310C_A CR_03320C_A CR_03330W_A CR_03360W_A CR_03340C_A CR_03350C_A CR_03310C_A-CR_03330W_A	Upstream Upstream Upstream Upstream Upstream Upstream Downstream Downstream Intergenic	Upstream variant Upstream variant Upstream variant Upstream variant Upstream variant Upstream variant Downstream variant Downstream variant Intergenic variant
Ca22chr1A_C_albicans_SC5314:908822:T:G	1	908822	T	G	SNP	0.00679117	6	0	1.13982	0.472997	0.0159623	Below exploratory threshold	NOP4 (C1_04390C_A) C1_04350C_A C1_04360C_A C1_04370C_A SIT4 (C1_04380W_A) APE2 (C1_04400C_A)	Coding sequence Upstream Upstream Upstream Downstream Downstream	Missense (non-synonymous) Upstream variant Upstream variant Upstream variant Downstream variant Downstream variant	K658N
Ca22chrRA_C_albicans_SC5314:893104:G:A	R	893104	G	A	SNP	0.127334	150	0	-0.708659	0.294077	0.0159625	Below exploratory threshold	CR_03930C_A TAF12L (CR_03910C_A) TPO4 (CR_03920C_A) CR_03940W_A CR_03950W_A CR_03960C_A	Coding sequence Upstream Upstream Upstream Upstream Downstream	Missense (non-synonymous) Upstream variant Upstream variant Upstream variant Upstream variant Downstream variant	S372F
Ca22chr2A_C_albicans_SC5314:574208:C:T	2	574208	C	T	SNP	0.100855	96	4	-0.367414	0.15247	0.0159637	Below exploratory threshold	C2_02870W_A SCT2 (C2_02890W_A) UGA6 (C2_02850W_A) SUR2 (C2_02860W_A) EBP7 (C2_02880C_A) C2_02860W_A-C2_02870W_A	Upstream Upstream Downstream Downstream Downstream Intergenic	Upstream variant Upstream variant Downstream variant Downstream variant Downstream variant Intergenic variant
Ca22chr2A_C_albicans_SC5314:565654:G:A	2	565654	G	A	SNP	0.0925297	98	0	0.484566	0.201099	0.0159704	Below exploratory threshold	C2_02840C_A NCB2 (C2_02810C_A) C2_02820C_A SGT2 (C2_02830C_A) UGA6 (C2_02850W_A)	Coding sequence Upstream Upstream Upstream Upstream	Missense (non-synonymous) Upstream variant Upstream variant Upstream variant Upstream variant	S926F
Ca22chr3A_C_albicans_SC5314:221033:T:G	3	221033	T	G	SNP	0.535654	402	0	0.339774	0.141012	0.0159725	Below exploratory threshold	C3_01070C_A C3_01090W_A C3_01100W_A C3_01120W_A C3_01060W_A MRPL33 (C3_01080W_A) MNE1 (C3_01110C_A) C3_01080W_A-C3_01090W_A	Upstream Upstream Upstream Upstream Downstream Downstream Downstream Intergenic	Upstream variant Upstream variant Upstream variant Upstream variant Downstream variant Downstream variant Downstream variant Intergenic variant
Ca22chr7A_C_albicans_SC5314:20061:G:A	7	20061	G	A	SNP	0.182513	161	0	-0.340848	0.141471	0.0159827	Below exploratory threshold	C7_00160C_A C7_00140C_A VPS70 (C7_00170W_A) FAR1 (C7_00180W_A) FRP2 (C7_00100W_A) SOD3 (C7_00110W_A) C7_00120W_A C7_00130W_A C7_00150W_A	Coding sequence Upstream Upstream Upstream Downstream Downstream Downstream Downstream Downstream	Missense (non-synonymous) Upstream variant Upstream variant Upstream variant Downstream variant Downstream variant Downstream variant Downstream variant Downstream variant	L97F
Ca22chr7A_C_albicans_SC5314:467275:T:A	7	467275	T	A	SNP	0.16184	142	2	0.395466	0.164142	0.0159833	Below exploratory threshold	C7_02090C_A C7_02130W_A C7_02140W_A C7_02160W_A C7_02100W_A C7_02110W_A C7_02120C_A ECM42 (C7_02150C_A) C7_02110W_A-C7_02120C_A	Upstream Upstream Upstream Upstream Downstream Downstream Downstream Downstream Intergenic	Upstream variant Upstream variant Upstream variant Upstream variant Downstream variant Downstream variant Downstream variant Downstream variant Intergenic variant
Ca22chr4A_C_albicans_SC5314:1516056:C:T	4	1516056	C	T	SNP	0.0254669	26	0	0.82793	0.343647	0.0159853	Below exploratory threshold	RVB1 (C4_06800W_A) OYE32 (C4_06780C_A) C4_06770W_A C4_06790W_A C4_06810C_A CZF1 (C4_06820C_A)	Coding sequence Upstream Downstream Downstream Downstream Downstream	Synonymous Upstream variant Downstream variant Downstream variant Downstream variant Downstream variant	G425G
Ca22chrRA_C_albicans_SC5314:375814:T:C	R	375814	T	C	SNP	0.0183824	16	45	0.614444	0.255036	0.0159855	Below exploratory threshold	MET6 (CR_01620C_A) CR_01630C_A ACU1 (CR_01640C_A) URA5 (CR_01650W_A) CR_01670W_A SEC65 (CR_01660C_A) CR_01640C_A-CR_01650W_A	Upstream Upstream Upstream Upstream Upstream Downstream Intergenic	Upstream variant Upstream variant Upstream variant Upstream variant Upstream variant Downstream variant Intergenic variant
Ca22chrRA_C_albicans_SC5314:1325148:C:T	R	1325148	C	T	SNP	0.208829	230	0	0.388715	0.16135	0.0159898	Below exploratory threshold	ADE13 (CR_06150C_A) DAD3 (CR_06160C_A) CR_06190C_A CR_06200C_A CR_06210C_A CR_06220C_A CR_06230W_A CR_06170W_A ARC40 (CR_06180W_A) ZCF19 (CR_06240C_A) CR_06220C_A-CR_06230W_A	Upstream Upstream Upstream Upstream Upstream Upstream Upstream Downstream Downstream Downstream Intergenic	Upstream variant Upstream variant Upstream variant Upstream variant Upstream variant Upstream variant Upstream variant Downstream variant Downstream variant Downstream variant Intergenic variant
Ca22chrRA_C_albicans_SC5314:486250:C:T	R	486250	C	T	SNP	0.652439	523	15	-0.28104	0.116656	0.015991	Below exploratory threshold	SEF1 (CR_02190C_A) RAD51 (CR_02200C_A) CR_02210W_A CR_02200C_A-CR_02210W_A	Upstream Upstream Upstream Intergenic	Upstream variant Upstream variant Upstream variant Intergenic variant
Ca22chr1A_C_albicans_SC5314:1047615:A:G	1	1047615	A	G	SNP	0.286078	308	0	0.397235	0.164893	0.015994	Below exploratory threshold	C1_04980C_A C1_04990C_A RHD1 (C1_05000W_A) C1_05010C_A ARG2 (C1_05020C_A) C1_04990C_A-C1_05000W_A	Upstream Upstream Upstream Downstream Downstream Intergenic	Upstream variant Upstream variant Upstream variant Downstream variant Downstream variant Intergenic variant
Ca22chr3A_C_albicans_SC5314:993770:C:T	3	993770	C	T	SNP	0.507653	423	1	-0.319085	0.13246	0.0160003	Below exploratory threshold	C3_04690C_A ARG11 (C3_04660C_A) RPS15 (C3_04670C_A) C3_04700W_A ARV1 (C3_04710W_A) C3_04650W_A RPP2B (C3_04680W_A) C3_04720C_A	Coding sequence Upstream Upstream Upstream Upstream Downstream Downstream Downstream	Synonymous Upstream variant Upstream variant Upstream variant Upstream variant Downstream variant Downstream variant Downstream variant	G239G
Ca22chr2A_C_albicans_SC5314:13429:A:G	2	13429	A	G	SNP	0.311545	289	0	0.241712	0.100342	0.0160015	Below exploratory threshold	PGA52 (C2_00100C_A) C2_00060C_A MPP10 (C2_00070C_A) FAV3 (C2_00080C_A) C2_00110W_A C2_00090W_A EMC9 (C2_00120C_A)	Coding sequence Upstream Upstream Upstream Upstream Downstream Downstream	Synonymous Upstream variant Upstream variant Upstream variant Upstream variant Downstream variant Downstream variant	S329S
Ca22chr1A_C_albicans_SC5314:2198220:G:A	1	2198220	G	A	SNP	0.0568761	57	0	-0.670664	0.278416	0.0160026	Below exploratory threshold	DBP3 (C1_10030W_A) ERO1 (C1_10040W_A) C1_10050W_A SFU1 (C1_10020W_A)	Coding sequence Upstream Upstream Downstream	Synonymous Upstream variant Upstream variant Downstream variant	K411K
Ca22chr1A_C_albicans_SC5314:173653:C:T	1	173653	C	T	SNP	0.421053	302	0	0.319023	0.132447	0.0160099	Below exploratory threshold	C1_00880W_A GEM1 (C1_00890W_A) C1_00860W_A LRO1 (C1_00870W_A) C1_00870W_A-C1_00880W_A	Upstream Upstream Downstream Downstream Intergenic	Upstream variant Upstream variant Downstream variant Downstream variant Intergenic variant
Ca22chr1A_C_albicans_SC5314:3025449:A:AG	1	3025449	A	AG	INDEL	0.00609756	5	15	0.968555	0.402129	0.0160154	Below exploratory threshold	C1_13750C_A C1_13770C_A MYO2 (C1_13780W_A) AGM1 (C1_13760W_A) C1_13770C_A-C1_13780W_A	Upstream Upstream Upstream Downstream Intergenic	Upstream variant Upstream variant Upstream variant Downstream variant Intergenic variant
Ca22chrRA_C_albicans_SC5314:1650358:G:A	R	1650358	G	A	SNP	0.0585739	69	0	-0.681369	0.282902	0.0160183	Below exploratory threshold	TSC11 (CR_07580C_A) FUN30 (CR_07600W_A) AAT21 (CR_07620W_A) EMP24 (CR_07590W_A) CR_07610C_A CR_07590W_A-CR_07600W_A	Upstream Upstream Upstream Downstream Downstream Intergenic	Upstream variant Upstream variant Upstream variant Downstream variant Downstream variant Intergenic variant		CR_07610C_A: WARNING_TRANSCRIPT_MULTIPLE_STOP_CODONS
Ca22chr4A_C_albicans_SC5314:1076525:GAAA:G	4	1076525	GAAA	G	INDEL	0.0453704	37	49	0.387113	0.160728	0.0160185	Below exploratory threshold	SSK2 (C4_05030C_A) C4_05040W_A CDL1 (C4_05060W_A) IMG2 (C4_05020W_A) PPG1 (C4_05050C_A) C4_05030C_A-C4_05040W_A	Upstream Upstream Upstream Downstream Downstream Intergenic	Upstream variant Upstream variant Upstream variant Downstream variant Downstream variant Intergenic variant
Ca22chr4A_C_albicans_SC5314:428455:T:C	4	428455	T	C	SNP	0.275042	163	0	-0.487912	0.202582	0.0160198	Below exploratory threshold	C4_02160C_A C4_02150C_A C4_02170C_A ZCF26 (C4_02180C_A)	Coding sequence Upstream Downstream Downstream	Missense (non-synonymous) Upstream variant Downstream variant Downstream variant	T476A
Ca22chr4A_C_albicans_SC5314:1313365:TG:T	4	1313365	TG	T	INDEL	0.0127334	12	0	0.674106	0.279911	0.0160275	Below exploratory threshold	PGA49 (C4_05920C_A) VPS11 (C4_05910C_A)	Coding sequence Upstream	Frameshift Upstream variant	T548fs
Ca22chr2A_C_albicans_SC5314:2027105:C:T	2	2027105	C	T	SNP	0.143345	136	3	0.382445	0.158808	0.0160304	Below exploratory threshold	TIM23 (C2_09900C_A) C2_09910C_A C2_09920W_A C2_09930W_A GCN4 (C2_09940W_A) SMM1 (C2_09890W_A) C2_09910C_A-C2_09920W_A	Upstream Upstream Upstream Upstream Upstream Downstream Intergenic	Upstream variant Upstream variant Upstream variant Upstream variant Upstream variant Downstream variant Intergenic variant
Ca22chr2A_C_albicans_SC5314:1769781:T:G	2	1769781	T	G	SNP	0.15338	154	12	0.414031	0.171924	0.0160305	Below exploratory threshold	C2_08700C_A C2_08690C_A PEX17 (C2_08710W_A) C2_08720W_A MFG1 (C2_08730W_A) MSH3 (C2_08680W_A)	Coding sequence Upstream Upstream Upstream Upstream Downstream	Missense (non-synonymous) Upstream variant Upstream variant Upstream variant Upstream variant Downstream variant	N131H
Ca22chrRA_C_albicans_SC5314:66131:C:T	R	66131	C	T	SNP	0.00764007	7	0	-0.923636	0.383536	0.0160308	Below exploratory threshold	KIN2 (CR_00260W_A) CR_00230W_A LSM6 (CR_00240W_A) ATP17 (CR_00250W_A) CR_00270C_A CR_00280C_A	Coding sequence Downstream Downstream Downstream Downstream Downstream	Missense (non-synonymous) Downstream variant Downstream variant Downstream variant Downstream variant Downstream variant	R799C
Ca22chr3A_C_albicans_SC5314:417757:C:A	3	417757	C	A	SNP	0.134975	125	0	0.459062	0.190624	0.0160313	Below exploratory threshold	C3_01890C_A ALG8 (C3_01880W_A) C3_01900C_A PMP3 (C3_01910C_A) C3_01890C_A-C3_01900C_A	Upstream Downstream Downstream Downstream Intergenic	Upstream variant Downstream variant Downstream variant Downstream variant Intergenic variant
Ca22chr4A_C_albicans_SC5314:1470075:G:A	4	1470075	G	A	SNP	0.0373514	30	0	-0.577889	0.239977	0.016036	Below exploratory threshold	PDC11 (C4_06570C_A) CBF1 (C4_06580W_A) CCJ1 (C4_06590W_A) TOP2 (C4_06600W_A) PGA15 (C4_06560W_A) C4_06570C_A-C4_06580W_A	Upstream Upstream Upstream Upstream Downstream Intergenic	Upstream variant Upstream variant Upstream variant Upstream variant Downstream variant Intergenic variant
Ca22chr7A_C_albicans_SC5314:16446:A:G	7	16446	A	G	SNP	0.0611205	57	0	-0.461386	0.191599	0.0160365	Below exploratory threshold	SOD3 (C7_00110W_A) CSA1 (C7_00090C_A) C7_00120W_A C7_00130W_A C7_00150W_A VPS70 (C7_00170W_A) FRP2 (C7_00100W_A) C7_00140C_A C7_00160C_A	Coding sequence Upstream Upstream Upstream Upstream Upstream Downstream Downstream Downstream	Synonymous Upstream variant Upstream variant Upstream variant Upstream variant Upstream variant Downstream variant Downstream variant Downstream variant	A135A
Ca22chr3A_C_albicans_SC5314:924629:G:A	3	924629	G	A	SNP	0.98472	588	0	-0.888381	0.368923	0.0160384	Below exploratory threshold	C3_04440C_A C3_04460W_A C3_04420W_A RIP1 (C3_04430W_A) C3_04450C_A	Coding sequence Upstream Downstream Downstream Downstream	Missense (non-synonymous) Upstream variant Downstream variant Downstream variant Downstream variant	T240I
Ca22chrRA_C_albicans_SC5314:1546370:A:T	R	1546370	A	T	SNP	0.0195578	22	1	-0.826805	0.343359	0.0160406	Below exploratory threshold	FLC2 (CR_07100W_A) STT4 (CR_07090W_A) CR_07110C_A CR_07090W_A-CR_07100W_A	Upstream Downstream Downstream Intergenic	Upstream variant Downstream variant Downstream variant Intergenic variant
Ca22chr1A_C_albicans_SC5314:1033784:TA:T	1	1033784	TA	T	INDEL	0.0193727	18	47	-0.86225	0.358082	0.0160416	Below exploratory threshold	RPM2 (C1_04950C_A) C1_04970W_A C1_04960C_A C1_04950C_A-C1_04960C_A	Upstream Upstream Downstream Intergenic	Upstream variant Upstream variant Downstream variant Intergenic variant
Ca22chr5A_C_albicans_SC5314:166293:GACAACAACA:G	5	166293	GACAACAACA	G	INDEL	0.0197935	20	8	-0.790113	0.328128	0.0160428	Below exploratory threshold	IFF8 (C5_00710W_A) HYR3 (C5_00730W_A)	Coding sequence Upstream	Disruptive in-frame deletion Upstream variant	N600_N602del
Ca22chr5A_C_albicans_SC5314:597364:T:C	5	597364	T	C	SNP	0.129032	150	0	-0.685455	0.284671	0.0160451	Below exploratory threshold	IFH1 (C5_02650C_A) C5_02640W_A C5_02660C_A	Coding sequence Downstream Downstream	Synonymous Downstream variant Downstream variant	P252P
Ca22chr4A_C_albicans_SC5314:195800:G:A	4	195800	G	A	SNP	0.186757	204	0	0.44112	0.183215	0.0160551	Below exploratory threshold	C4_00990W_A MDN1 (C4_00970C_A) MRV1 (C4_00980C_A) PGA57 (C4_01000C_A) DAG7 (C4_01010C_A)	Coding sequence Upstream Upstream Downstream Downstream	Synonymous Upstream variant Upstream variant Downstream variant Downstream variant	T209T
Ca22chr3A_C_albicans_SC5314:197634:G:A	3	197634	G	A	SNP	0.256367	250	0	0.371749	0.154403	0.0160556	Below exploratory threshold	C3_00950C_A FLC1 (C3_00980W_A) C3_00940W_A NDU1 (C3_00960W_A) tG(UCC)1 (C3_00970W_A) C3_00990C_A C3_00970W_A-C3_00980W_A	Upstream Upstream Downstream Downstream Downstream Downstream Intergenic	Upstream variant Upstream variant Downstream variant Downstream variant Downstream variant Downstream variant Intergenic variant
Ca22chr6A_C_albicans_SC5314:868656:C:T	6	868656	C	T	SNP	0.504252	450	1	-0.289616	0.12029	0.0160557	Below exploratory threshold	C6_03990C_A C6_03990C_A-C6_04030W_A	Upstream Intergenic	Upstream variant Intergenic variant
Ca22chr2A_C_albicans_SC5314:662909:C:T	2	662909	C	T	SNP	0.0483871	55	0	-0.816241	0.33904	0.0160619	Below exploratory threshold	STP4 (C2_03220C_A) FEN12 (C2_03230C_A) ROM2 (C2_03240C_A) C2_03220C_A-C2_03230C_A	Upstream Downstream Downstream Intergenic	Upstream variant Downstream variant Downstream variant Intergenic variant
Ca22chr2A_C_albicans_SC5314:2033887:T:TTTGATTGATTGA	2	2033887	T	TTTGATTGATTGA	INDEL	0.0350877	33	19	0.543352	0.225691	0.0160621	Below exploratory threshold	FCY21 (C2_09950W_A) C2_09960W_A C2_09930W_A GCN4 (C2_09940W_A) C2_09970C_A C2_09940W_A-C2_09950W_A	Upstream Upstream Downstream Downstream Downstream Intergenic	Upstream variant Upstream variant Downstream variant Downstream variant Downstream variant Intergenic variant
Ca22chr4A_C_albicans_SC5314:181931:C:T	4	181931	C	T	SNP	0.783531	563	0	0.38292	0.159055	0.0160635	Below exploratory threshold	MDN1 (C4_00970C_A)	Coding sequence	Missense (non-synonymous)	D3070N
Ca22chr7A_C_albicans_SC5314:817959:T:TA	7	817959	T	TA	INDEL	0.00681431	8	2	1.11948	0.465005	0.0160636	Below exploratory threshold	C7_03680W_A C7_03660C_A C7_03690W_A DED81 (C7_03670W_A) ENP1 (C7_03700C_A)	Coding sequence Upstream Upstream Downstream Downstream	Frameshift Upstream variant Upstream variant Downstream variant Downstream variant	C134fs
Ca22chr1A_C_albicans_SC5314:681422:T:C	1	681422	T	C	SNP	0.0534805	56	0	0.616831	0.256224	0.0160669	Below exploratory threshold	SPP1 (C1_03250C_A) ARX1 (C1_03230C_A) C1_03260W_A C1_03270W_A C1_03280W_A C1_03240W_A	Coding sequence Upstream Upstream Upstream Upstream Downstream	Missense (non-synonymous) Upstream variant Upstream variant Upstream variant Upstream variant Downstream variant	E14G
Ca22chr1A_C_albicans_SC5314:120009:G:A	1	120009	G	A	SNP	0.0483871	49	0	-0.506883	0.210568	0.0160745	Below exploratory threshold	RIC1 (C1_00690W_A) UGA32 (C1_00670C_A) C1_00700W_A ASM3 (C1_00680W_A) TUB2 (C1_00710C_A)	Coding sequence Upstream Upstream Downstream Downstream	Synonymous Upstream variant Upstream variant Downstream variant Downstream variant	K81K
Ca22chr1A_C_albicans_SC5314:722500:T:C	1	722500	T	C	SNP	0.267402	246	0	-0.365674	0.151909	0.0160756	Below exploratory threshold	C1_03440C_A C1_03410W_A tN(GUU)3 (C1_03420W_A) C1_03430W_A C1_03450C_A C1_03460C_A	Coding sequence Downstream Downstream Downstream Downstream Downstream	Missense (non-synonymous) Downstream variant Downstream variant Downstream variant Downstream variant Downstream variant	T18A
Ca22chr7A_C_albicans_SC5314:233294:C:T	7	233294	C	T	SNP	0.0753176	78	38	0.392494	0.163056	0.0160794	Below exploratory threshold	C7_01100C_A C7_01130C_A C7_01100C_A-C7_01130C_A	Upstream Downstream Intergenic	Upstream variant Downstream variant Intergenic variant
Ca22chr2A_C_albicans_SC5314:5317:G:C	2	5317	G	C	SNP	0.36833	330	8	0.300098	0.124672	0.0160798	Below exploratory threshold	RRN3 (C2_00030W_A) TLO5 (C2_00010W_A) tV(CAC)1 (C2_00040C_A) CIS301 (C2_00050C_A) C2_00060C_A MPP10 (C2_00070C_A) C2_00010W_A-C2_00030W_A	Upstream Downstream Downstream Downstream Downstream Downstream Intergenic	Upstream variant Downstream variant Downstream variant Downstream variant Downstream variant Downstream variant Intergenic variant
Ca22chr1A_C_albicans_SC5314:1362821:A:G	1	1362821	A	G	SNP	0.155348	175	0	-0.503764	0.20929	0.0160836	Below exploratory threshold	C1_06400C_A C1_06380C_A C1_06410W_A C1_06390W_A C1_06420C_A	Coding sequence Upstream Upstream Downstream Downstream	Synonymous Upstream variant Upstream variant Downstream variant Downstream variant	N104N
Ca22chr1A_C_albicans_SC5314:1362824:T:C	1	1362824	T	C	SNP	0.155348	175	0	-0.503764	0.20929	0.0160836	Below exploratory threshold	C1_06400C_A C1_06380C_A C1_06410W_A C1_06390W_A C1_06420C_A	Coding sequence Upstream Upstream Downstream Downstream	Synonymous Upstream variant Upstream variant Downstream variant Downstream variant	L103L
Ca22chr2A_C_albicans_SC5314:1773937:C:CTGAGAA	2	1773937	C	CTGAGAA	INDEL	0.0222222	22	49	0.648586	0.269461	0.0160851	Below exploratory threshold	C2_08700C_A MFG1 (C2_08730W_A) C2_08740W_A C2_08750W_A PEX17 (C2_08710W_A) C2_08720W_A C2_08720W_A-C2_08730W_A	Upstream Upstream Upstream Upstream Downstream Downstream Intergenic	Upstream variant Upstream variant Upstream variant Upstream variant Downstream variant Downstream variant Intergenic variant
Ca22chr4A_C_albicans_SC5314:1411788:C:A	4	1411788	C	A	SNP	0.11545	124	0	-0.486883	0.202286	0.0160884	Below exploratory threshold	NUP60 (C4_06350C_A) AGO1 (C4_06340W_A) C4_06360C_A C4_06370C_A	Coding sequence Downstream Downstream Downstream	Missense (non-synonymous) Downstream variant Downstream variant Downstream variant	E65D
Ca22chr4A_C_albicans_SC5314:1411796:T:C	4	1411796	T	C	SNP	0.11545	124	0	-0.486883	0.202286	0.0160884	Below exploratory threshold	NUP60 (C4_06350C_A) AGO1 (C4_06340W_A) C4_06360C_A C4_06370C_A	Coding sequence Downstream Downstream Downstream	Missense (non-synonymous) Downstream variant Downstream variant Downstream variant	S63G
Ca22chr7A_C_albicans_SC5314:238400:A:T	7	238400	A	T	SNP	0.0398981	47	0	0.514796	0.213888	0.0160908	Below exploratory threshold	C7_01130C_A C7_01130C_A-C7_01150W_A	Upstream Intergenic	Upstream variant Intergenic variant
Ca22chr1A_C_albicans_SC5314:12234:C:T	1	12234	C	T	SNP	0.114601	98	0	0.361315	0.150126	0.0160953	Below exploratory threshold	TUP1 (C1_00060W_A) C1_00030C_A C1_00050C_A MVD (C1_00070W_A) C1_00090W_A CTA2 (C1_00040W_A) RCA1 (C1_00080C_A) C1_00100C_A	Coding sequence Upstream Upstream Upstream Upstream Downstream Downstream Downstream	Synonymous Upstream variant Upstream variant Upstream variant Upstream variant Downstream variant Downstream variant Downstream variant	D24D
Ca22chrRA_C_albicans_SC5314:1561090:A:G	R	1561090	A	G	SNP	0.136986	84	5	-0.364845	0.151597	0.0160987	Below exploratory threshold	CR_07160C_A ALK8 (CR_07130C_A) CR_07140C_A CR_07170W_A EMP46 (CR_07180W_A) GLK1 (CR_07150W_A)	Coding sequence Upstream Upstream Upstream Upstream Downstream	Synonymous Upstream variant Upstream variant Upstream variant Upstream variant Downstream variant	P276P
Ca22chr1A_C_albicans_SC5314:1093761:G:A	1	1093761	G	A	SNP	0.706282	554	0	0.383143	0.159211	0.0161061	Below exploratory threshold	C1_05160C_A CUE5 (C1_05170C_A) C1_05180C_A C1_05190C_A	Coding sequence Downstream Downstream Downstream	Missense (non-synonymous) Downstream variant Downstream variant Downstream variant	T17I
Ca22chrRA_C_albicans_SC5314:446819:T:G	R	446819	T	G	SNP	0.16893	155	0	0.410024	0.170383	0.0161069	Below exploratory threshold	OPT1 (CR_02020C_A) CR_02030C_A PRK1 (CR_02040W_A) HDA1 (CR_02050C_A) CR_02030C_A-CR_02040W_A	Upstream Upstream Upstream Downstream Intergenic	Upstream variant Upstream variant Upstream variant Downstream variant Intergenic variant
Ca22chr1A_C_albicans_SC5314:1119879:GATAA:G	1	1119879	GATAA	G	INDEL	0.00936968	8	2	-0.827919	0.34404	0.016108	Below exploratory threshold	PRD1 (C1_05300C_A) C1_05320C_A C1_05330C_A YPT53 (C1_05350W_A) tP(UGG)1 (C1_05310W_A) ZCF2 (C1_05340C_A) C1_05360C_A C1_05330C_A-C1_05340C_A	Upstream Upstream Upstream Upstream Downstream Downstream Downstream Intergenic	Upstream variant Upstream variant Upstream variant Upstream variant Downstream variant Downstream variant Downstream variant Intergenic variant
Ca22chr1A_C_albicans_SC5314:2714660:G:A	1	2714660	G	A	SNP	0.234295	257	0	-0.396445	0.164743	0.0161086	Below exploratory threshold	IRA2 (C1_12450C_A) C1_12460C_A	Coding sequence Downstream	Synonymous Downstream variant	N749N
Ca22chr1A_C_albicans_SC5314:2714672:A:T	1	2714672	A	T	SNP	0.234295	257	0	-0.396445	0.164743	0.0161086	Below exploratory threshold	IRA2 (C1_12450C_A) C1_12460C_A	Coding sequence Downstream	Synonymous Downstream variant	I745I
Ca22chr1A_C_albicans_SC5314:2714675:G:T	1	2714675	G	T	SNP	0.234295	257	0	-0.396445	0.164743	0.0161086	Below exploratory threshold	IRA2 (C1_12450C_A) C1_12460C_A	Coding sequence Downstream	Synonymous Downstream variant	S744S
Ca22chr5A_C_albicans_SC5314:594382:A:G	5	594382	A	G	SNP	0.00614035	5	19	0.941731	0.391341	0.0161096	Below exploratory threshold	MNN1 (C5_02630C_A) C5_02640W_A IFH1 (C5_02650C_A) C5_02630C_A-C5_02640W_A	Upstream Upstream Downstream Intergenic	Upstream variant Upstream variant Downstream variant Intergenic variant
Ca22chrRA_C_albicans_SC5314:1627948:G:A	R	1627948	G	A	SNP	0.432709	343	2	0.350987	0.145854	0.0161098	Below exploratory threshold	GLK4 (CR_07490C_A) CR_07480W_A CR_07500W_A CR_07510W_A YPT31 (CR_07520C_A) ECM22 (CR_07530C_A) CR_07510W_A-CR_07520C_A	Upstream Downstream Downstream Downstream Downstream Downstream Intergenic	Upstream variant Downstream variant Downstream variant Downstream variant Downstream variant Downstream variant Intergenic variant
Ca22chrRA_C_albicans_SC5314:1523547:A:G	R	1523547	A	G	SNP	0.164884	176	28	0.305578	0.126992	0.0161157	Below exploratory threshold	URA2 (CR_07050C_A) CRZ2 (CR_07060C_A) CR_07050C_A-CR_07060C_A	Upstream Downstream Intergenic	Upstream variant Downstream variant Intergenic variant
Ca22chr1A_C_albicans_SC5314:1195877:A:AC	1	1195877	A	AC	INDEL	0.63837	545	0	-0.291079	0.120967	0.0161158	Below exploratory threshold	C1_05690C_A UGA4 (C1_05710C_A) C1_05730W_A AUT7 (C1_05700W_A) C1_05740C_A C1_05750C_A C1_05720W_A	Upstream Upstream Upstream Downstream Downstream Downstream Intron	Upstream variant Upstream variant Upstream variant Downstream variant Downstream variant Downstream variant Intron variant
Ca22chr7A_C_albicans_SC5314:589829:C:G	7	589829	C	G	SNP	0.186757	208	0	-0.381081	0.15837	0.0161162	Below exploratory threshold	C7_02760W_A CHS1 (C7_02770W_A) FGR6-1 (C7_02750W_A) C7_02750W_A-C7_02760W_A	Upstream Upstream Downstream Intergenic	Upstream variant Upstream variant Downstream variant Intergenic variant		FGR6-1 (C7_02750W_A): WARNING_TRANSCRIPT_MULTIPLE_STOP_CODONS
Ca22chrRA_C_albicans_SC5314:1691713:C:T	R	1691713	C	T	SNP	0.130282	111	21	-0.312851	0.130021	0.0161215	Below exploratory threshold	YHB1 (CR_07790C_A) SAP2 (CR_07800W_A) CR_07790C_A-CR_07800W_A	Upstream Upstream Intergenic	Upstream variant Upstream variant Intergenic variant
Ca22chr7A_C_albicans_SC5314:517461:C:T	7	517461	C	T	SNP	0.0996593	103	2	0.41227	0.171356	0.0161318	Below exploratory threshold	C7_02350C_A C7_02370W_A AHP2 (C7_02390W_A) C7_02360W_A CYP1 (C7_02380C_A) C7_02360W_A-C7_02370W_A	Upstream Upstream Upstream Downstream Downstream Intergenic	Upstream variant Upstream variant Upstream variant Downstream variant Downstream variant Intergenic variant
Ca22chr2A_C_albicans_SC5314:121752:A:G	2	121752	A	G	SNP	0.862479	583	0	0.50605	0.210337	0.0161324	Below exploratory threshold	FGR15 (C2_00720C_A) C2_00700W_A NPL6 (C2_00710W_A) C2_00730C_A	Coding sequence Downstream Downstream Downstream	Missense (non-synonymous) Downstream variant Downstream variant Downstream variant	L361S
Ca22chr1A_C_albicans_SC5314:8391:C:CTCCTTGTTCCAGTCCAACTCTAGCTGGCTGATCCCATTGCGG	1	8391	C	CTCCTTGTTCCAGTCCAACTCTAGCTGGCTGATCCCATTGCGG	INDEL	0.039548	37	58	0.490624	0.203926	0.0161328	Below exploratory threshold	C1_00020C_A CTA2 (C1_00040W_A) TUP1 (C1_00060W_A) C1_00010W_A C1_00030C_A C1_00050C_A C1_00020C_A-C1_00030C_A	Upstream Upstream Upstream Downstream Downstream Downstream Intergenic	Upstream variant Upstream variant Upstream variant Downstream variant Downstream variant Downstream variant Intergenic variant
Ca22chr7A_C_albicans_SC5314:776376:G:T	7	776376	G	T	SNP	0.114601	95	0	0.492857	0.204858	0.0161348	Below exploratory threshold	GYP7 (C7_03490W_A) C7_03500W_A PNC1 (C7_03520W_A) C7_03480W_A ISY1 (C7_03530C_A)	Coding sequence Upstream Upstream Downstream Downstream	Stop gained Upstream variant Upstream variant Downstream variant Downstream variant	G491*
Ca22chrRA_C_albicans_SC5314:1846437:T:C	R	1846437	T	C	SNP	0.335314	293	0	0.304798	0.126697	0.0161404	Below exploratory threshold	UBC9 (CR_08560C_A) tL(CAA)4 (CR_08530C_A) SSY5 (CR_08540C_A) SKI2 (CR_08570W_A) CR_08550W_A CR_08580C_A	Coding sequence Upstream Upstream Upstream Downstream Downstream	Synonymous Upstream variant Upstream variant Upstream variant Downstream variant Downstream variant	S187S
Ca22chrRA_C_albicans_SC5314:1690587:ATTTT:A	R	1690587	ATTTT	A	INDEL	0.0187713	21	3	0.780444	0.324426	0.0161454	Below exploratory threshold	YHB1 (CR_07790C_A) SAP2 (CR_07800W_A) CR_07780W_A CR_07790C_A-CR_07800W_A	Upstream Upstream Downstream Intergenic	Upstream variant Upstream variant Downstream variant Intergenic variant
Ca22chr2A_C_albicans_SC5314:1417255:A:T	2	1417255	A	T	SNP	0.0169779	19	0	1.29141	0.536874	0.0161535	Below exploratory threshold	PST1 (C2_06870C_A) PRB1 (C2_06880C_A) C2_06890C_A YPT72 (C2_06910W_A) C2_06920C_A C2_06930C_A C2_06890C_A-C2_06910W_A	Upstream Upstream Upstream Upstream Downstream Downstream Intergenic	Upstream variant Upstream variant Upstream variant Upstream variant Downstream variant Downstream variant Intergenic variant
Ca22chr6A_C_albicans_SC5314:681851:G:A	6	681851	G	A	SNP	0.15365	139	0	0.466718	0.194028	0.016154	Below exploratory threshold	BMT4 (C6_03250W_A) C6_03260W_A C6_03220W_A ARG3 (C6_03230W_A) C6_03240W_A AYR2 (C6_03270C_A) C6_03240W_A-C6_03250W_A	Upstream Upstream Downstream Downstream Downstream Downstream Intergenic	Upstream variant Upstream variant Downstream variant Downstream variant Downstream variant Downstream variant Intergenic variant
Ca22chr1A_C_albicans_SC5314:2182855:C:T	1	2182855	C	T	SNP	0.726415	562	6	-0.394731	0.164103	0.0161557	Below exploratory threshold	PDC2 (C1_09970C_A) C1_09980C_A SAC1 (C1_09990W_A) CPP1 (C1_10000C_A) C1_09990W_A-C1_10000C_A	Upstream Upstream Downstream Downstream Intergenic	Upstream variant Upstream variant Downstream variant Downstream variant Intergenic variant
Ca22chr2A_C_albicans_SC5314:22600:T:C	2	22600	T	C	SNP	0.78438	546	0	0.329799	0.137112	0.0161584	Below exploratory threshold	LEU5 (C2_00150W_A) EMC9 (C2_00120C_A) C2_00200W_A C2_00130W_A NDT80 (C2_00140W_A) NAT2 (C2_00160C_A) HMA1 (C2_00170C_A) C2_00180C_A C2_00190C_A	Coding sequence Upstream Upstream Downstream Downstream Downstream Downstream Downstream Downstream	Synonymous Upstream variant Upstream variant Downstream variant Downstream variant Downstream variant Downstream variant Downstream variant Downstream variant	G356G
Ca22chr2A_C_albicans_SC5314:864568:C:T	2	864568	C	T	SNP	0.0169779	20	0	-1.06702	0.443621	0.0161617	Below exploratory threshold	C2_04110W_A C2_04080W_A C2_04090W_A C2_04100W_A C2_04120C_A	Coding sequence Downstream Downstream Downstream Downstream	Missense (non-synonymous) Downstream variant Downstream variant Downstream variant Downstream variant	T108I	C2_04100W_A: WARNING_TRANSCRIPT_NO_START_CODON
Ca22chr2A_C_albicans_SC5314:2149600:A:G	2	2149600	A	G	SNP	0.115843	135	2	0.344446	0.143209	0.0161639	Below exploratory threshold	FGR6-4 (C2_10420W_A) C2_10360C_A-C2_10420W_A	Upstream Intergenic	Upstream variant Intergenic variant
Ca22chr5A_C_albicans_SC5314:1188888:C:T	5	1188888	C	T	SNP	0.0427273	47	39	0.561324	0.233382	0.0161648	Below exploratory threshold	C5_05510C_A	Coding sequence	Synonymous	P57P
Ca22chr1A_C_albicans_SC5314:445683:T:C	1	445683	T	C	SNP	0.71562	519	0	0.300268	0.124844	0.0161661	Below exploratory threshold	SHA3 (C1_02120C_A) GAL1 (C1_02130C_A) C1_02120C_A-C1_02130C_A	Upstream Downstream Intergenic	Upstream variant Downstream variant Intergenic variant
Ca22chr2A_C_albicans_SC5314:2153309:T:C	2	2153309	T	C	SNP	0.303938	345	5	0.311232	0.129406	0.0161691	Below exploratory threshold	FGR6-4 (C2_10420W_A) FGR29 (C2_10430C_A) C2_10420W_A-C2_10430C_A	Downstream Downstream Intergenic	Downstream variant Downstream variant Intergenic variant
Ca22chr1A_C_albicans_SC5314:132652:T:C	1	132652	T	C	SNP	0.0902896	88	2	-0.397579	0.165311	0.0161707	Below exploratory threshold	VPS27 (C1_00750C_A) CMP1 (C1_00730C_A) SPE1 (C1_00740C_A) C1_00760W_A ROT1 (C1_00770C_A)	Coding sequence Upstream Upstream Upstream Downstream	Synonymous Upstream variant Upstream variant Upstream variant Downstream variant	Q429Q
Ca22chr2A_C_albicans_SC5314:2050295:G:A	2	2050295	G	A	SNP	0.00951557	11	11	-0.974421	0.405194	0.0161803	Below exploratory threshold	YOR1 (C2_09990C_A) C2_10000C_A C2_10010C_A C2_10020C_A MP65 (C2_10030C_A) C2_10010C_A-C2_10020C_A	Upstream Upstream Upstream Downstream Downstream Intergenic	Upstream variant Upstream variant Upstream variant Downstream variant Downstream variant Intergenic variant
Ca22chr2A_C_albicans_SC5314:906126:C:T	2	906126	C	T	SNP	0.140068	154	0	0.437091	0.181763	0.0161846	Below exploratory threshold	C2_04330C_A C2_04300C_A ERG10 (C2_04310W_A) C2_04320W_A C2_04340C_A SUV3 (C2_04350C_A)	Coding sequence Upstream Downstream Downstream Downstream Downstream	Synonymous Upstream variant Downstream variant Downstream variant Downstream variant Downstream variant	L241L
Ca22chr1A_C_albicans_SC5314:2570774:C:A	1	2570774	C	A	SNP	0.0136286	15	2	0.819643	0.340849	0.0161854	Below exploratory threshold	C1_11730W_A C1_11740W_A AVT4 (C1_11750W_A) C1_11720W_A	Coding sequence Upstream Upstream Downstream	Missense (non-synonymous) Upstream variant Upstream variant Downstream variant	S697M
Ca22chr1A_C_albicans_SC5314:368269:G:A	1	368269	G	A	SNP	0.0144312	16	0	1.09662	0.45606	0.0161928	Below exploratory threshold	HOL4 (C1_01780C_A) SWI4 (C1_01790W_A) FGR38 (C1_01760W_A) MAK32 (C1_01770W_A)	Coding sequence Upstream Downstream Downstream	Synonymous Upstream variant Downstream variant Downstream variant	Y513Y
Ca22chr6A_C_albicans_SC5314:750463:A:G	6	750463	A	G	SNP	0.431857	483	2	-0.347587	0.144555	0.0161933	Below exploratory threshold	C6_03520C_A SAP4 (C6_03500C_A) C6_03510C_A C6_03540W_A C6_03530C_A C6_03550C_A	Coding sequence Upstream Upstream Upstream Downstream Downstream	Synonymous Upstream variant Upstream variant Upstream variant Downstream variant Downstream variant	L51L
Ca22chrRA_C_albicans_SC5314:984492:C:A	R	984492	C	A	SNP	0.016129	17	0	-1.14601	0.476635	0.0162003	Below exploratory threshold	CR_04450C_A RBR2 (CR_04420C_A) RBR1 (CR_04440C_A) GPI2 (CR_04470W_A) CR_04430W_A CR_04460C_A LAP3 (CR_04480C_A)	Coding sequence Upstream Upstream Upstream Downstream Downstream Downstream	Missense (non-synonymous) Upstream variant Upstream variant Upstream variant Downstream variant Downstream variant Downstream variant	G697C
Ca22chr1A_C_albicans_SC5314:811371:G:C	1	811371	G	C	SNP	0.104414	107	0	-0.500239	0.208057	0.0162021	Below exploratory threshold	BNI4 (C1_03860C_A) C1_03870C_A	Coding sequence Downstream	Missense (non-synonymous) Downstream variant	I21M
Ca22chr7A_C_albicans_SC5314:760658:G:C	7	760658	G	C	SNP	0.117148	101	0	0.557683	0.231952	0.0162032	Below exploratory threshold	HSM3 (C7_03450C_A) C7_03460W_A C7_03470W_A SNG4 (C7_03440W_A) C7_03450C_A-C7_03460W_A	Upstream Upstream Upstream Downstream Intergenic	Upstream variant Upstream variant Upstream variant Downstream variant Intergenic variant
Ca22chr4A_C_albicans_SC5314:1106802:C:T	4	1106802	C	T	SNP	0.186542	208	2	-0.495772	0.206208	0.0162066	Below exploratory threshold	C4_05120C_A ALD6 (C4_05130C_A) GDB1 (C4_05140C_A) C4_05130C_A-C4_05140C_A	Upstream Upstream Downstream Intergenic	Upstream variant Upstream variant Downstream variant Intergenic variant
Ca22chr6A_C_albicans_SC5314:49487:T:C	6	49487	T	C	SNP	0.163837	178	0	-0.433851	0.180458	0.0162098	Below exploratory threshold	C6_00310W_A STV1 (C6_00300C_A) DNA2 (C6_00320C_A) GNP1 (C6_00330C_A)	Coding sequence Upstream Downstream Downstream	Synonymous Upstream variant Downstream variant Downstream variant	G789G
Ca22chr4A_C_albicans_SC5314:946605:T:A	4	946605	T	A	SNP	0.75382	570	0	-0.423692	0.176235	0.016211	Below exploratory threshold	LYS4 (C4_04410C_A) FGR3 (C4_04420W_A) MRP8 (C4_04430W_A) C4_04440W_A ATG1 (C4_04450C_A) C4_04410C_A-C4_04420W_A	Upstream Upstream Upstream Upstream Downstream Intergenic	Upstream variant Upstream variant Upstream variant Upstream variant Downstream variant Intergenic variant
Ca22chr7A_C_albicans_SC5314:545150:G:A	7	545150	G	A	SNP	0.288756	274	2	-0.364022	0.151416	0.0162118	Below exploratory threshold	C7_02530C_A C7_02540W_A C7_02560W_A C7_02510W_A C7_02520W_A C7_02550C_A C7_02530C_A-C7_02540W_A	Upstream Upstream Upstream Downstream Downstream Downstream Intergenic	Upstream variant Upstream variant Upstream variant Downstream variant Downstream variant Downstream variant Intergenic variant
Ca22chr4A_C_albicans_SC5314:188030:C:T	4	188030	C	T	SNP	0.0585739	66	0	-0.631282	0.262585	0.0162122	Below exploratory threshold	MDN1 (C4_00970C_A) MRV1 (C4_00980C_A)	Coding sequence Downstream	Missense (non-synonymous) Downstream variant	V1037I
Ca22chr2A_C_albicans_SC5314:2086291:T:C	2	2086291	T	C	SNP	0.445671	367	0	0.339368	0.141171	0.0162193	Below exploratory threshold	C2_10160W_A UBP8 (C2_10140W_A) ECS1 (C2_10150W_A) C2_10170C_A C2_10150W_A-C2_10160W_A	Upstream Downstream Downstream Downstream Intergenic	Upstream variant Downstream variant Downstream variant Downstream variant Intergenic variant
Ca22chr4A_C_albicans_SC5314:1198863:A:G	4	1198863	A	G	SNP	0.382456	368	19	-0.272254	0.113253	0.0162194	Below exploratory threshold	C4_05460C_A-C4_05530W_A	Intergenic	Intergenic variant
Ca22chr6A_C_albicans_SC5314:326139:T:C	6	326139	T	C	SNP	0.436333	395	0	-0.283669	0.118003	0.0162211	Below exploratory threshold	FGR47 (C6_01570C_A) C6_01590W_A C6_01600W_A C6_01570C_A-C6_01590W_A	Upstream Upstream Upstream Intergenic	Upstream variant Upstream variant Upstream variant Intergenic variant
Ca22chrRA_C_albicans_SC5314:1282148:T:C	R	1282148	T	C	SNP	0.101019	108	0	-0.513142	0.213468	0.0162239	Below exploratory threshold	CR_06010W_A CR_06020W_A CR_06030C_A CR_06020W_A-CR_06030C_A	Downstream Downstream Downstream Intergenic	Downstream variant Downstream variant Downstream variant Intergenic variant
Ca22chr5A_C_albicans_SC5314:468370:G:C	5	468370	G	C	SNP	0.642615	547	0	0.420109	0.174781	0.0162333	Below exploratory threshold	C5_02070C_A HSP12 (C5_02080C_A) C5_02060W_A C5_02090W_A C5_02090W_A-C5_02110W_A	Upstream Upstream Downstream Downstream Intergenic	Upstream variant Upstream variant Downstream variant Downstream variant Intergenic variant
Ca22chr6A_C_albicans_SC5314:186172:T:A	6	186172	T	A	SNP	0.483022	425	0	-0.286701	0.11928	0.0162351	Below exploratory threshold	C6_00930C_A C6_00940C_A CAN1 (C6_00960W_A) C6_00920W_A TOP1 (C6_00950C_A) C6_00940C_A-C6_00950C_A	Upstream Upstream Upstream Downstream Downstream Intergenic	Upstream variant Upstream variant Upstream variant Downstream variant Downstream variant Intergenic variant
Ca22chr1A_C_albicans_SC5314:1092543:A:AAT	1	1092543	A	AAT	INDEL	0.0720562	55	20	-0.3576	0.148779	0.0162358	Below exploratory threshold	C1_05160C_A CUE5 (C1_05170C_A) C1_05180C_A C1_05150C_A-C1_05160C_A	Downstream Downstream Downstream Intergenic	Downstream variant Downstream variant Downstream variant Intergenic variant
Ca22chr2A_C_albicans_SC5314:183102:G:A	2	183102	G	A	SNP	0.337069	349	9	-0.282506	0.117538	0.0162375	Below exploratory threshold	BCY1 (C2_01110C_A) NOT3 (C2_01130W_A) PEX12 (C2_01150W_A) KAR2 (C2_01120W_A) C2_01140C_A C2_01120W_A-C2_01130W_A	Upstream Upstream Upstream Downstream Downstream Intergenic	Upstream variant Upstream variant Upstream variant Downstream variant Downstream variant Intergenic variant
Ca22chr2A_C_albicans_SC5314:353190:AACAATCACAATC:A	2	353190	AACAATCACAATC	A	INDEL	0.0288625	30	0	-0.698945	0.290799	0.0162376	Below exploratory threshold	CTF1 (C2_01890W_A) C2_01910W_A C2_01900C_A C2_01920C_A	Coding sequence Upstream Downstream Downstream	Conservative in-frame deletion Upstream variant Downstream variant Downstream variant	S843_Q846del
Ca22chr1A_C_albicans_SC5314:2223214:G:C	1	2223214	G	C	SNP	0.011925	12	2	0.98934	0.411631	0.0162407	Below exploratory threshold	C1_10140C_A C1_10140C_A-C1_10150W_A	Upstream Intergenic	Upstream variant Intergenic variant
Ca22chr4A_C_albicans_SC5314:509659:A:ACC	4	509659	A	ACC	INDEL	0.0102215	11	2	0.906142	0.377018	0.0162414	Below exploratory threshold	ADR1 (C4_02500C_A) C4_02510W_A C4_02520C_A C4_02500C_A-C4_02510W_A	Upstream Upstream Downstream Intergenic	Upstream variant Upstream variant Downstream variant Intergenic variant
Ca22chr1A_C_albicans_SC5314:115525:A:G	1	115525	A	G	SNP	0.460951	386	0	-0.277596	0.115502	0.0162441	Below exploratory threshold	UGA32 (C1_00670C_A) RPO41 (C1_00640C_A) SNF7 (C1_00650C_A) C1_00660C_A ASM3 (C1_00680W_A) RIC1 (C1_00690W_A)	Coding sequence Upstream Upstream Upstream Upstream Upstream	Synonymous Upstream variant Upstream variant Upstream variant Upstream variant Upstream variant	D118D
Ca22chr3A_C_albicans_SC5314:748145:TTTCTGG:T	3	748145	TTTCTGG	T	INDEL	0.0102215	12	2	1.056	0.439396	0.0162479	Below exploratory threshold	C3_03530W_A C3_03540W_A RSN1 (C3_03490W_A) SKN2 (C3_03500W_A) C3_03510C_A PRE9 (C3_03520C_A) C3_03500W_A-C3_03510C_A	Upstream Upstream Downstream Downstream Downstream Downstream Intergenic	Upstream variant Upstream variant Downstream variant Downstream variant Downstream variant Downstream variant Intergenic variant
Ca22chr3A_C_albicans_SC5314:161247:T:C	3	161247	T	C	SNP	0.350594	282	0	0.295579	0.122992	0.0162508	Below exploratory threshold	FOX2 (C3_00810C_A) SCT1 (C3_00820W_A) MIH1 (C3_00800W_A) C3_00830C_A C3_00810C_A-C3_00820W_A	Upstream Upstream Downstream Downstream Intergenic	Upstream variant Upstream variant Downstream variant Downstream variant Intergenic variant
Ca22chr5A_C_albicans_SC5314:1170378:G:A	5	1170378	G	A	SNP	0.290323	307	0	-0.342786	0.14264	0.0162543	Below exploratory threshold	ILV3 (C5_05410C_A) PGA4 (C5_05390C_A) PEX4 (C5_05430W_A) RPN5 (C5_05380W_A) APM1 (C5_05400W_A) C5_05440C_A MUM2 (C5_05450C_A)	Coding sequence Upstream Upstream Downstream Downstream Downstream Downstream	Synonymous Upstream variant Upstream variant Downstream variant Downstream variant Downstream variant Downstream variant	V283V
Ca22chr1A_C_albicans_SC5314:2875576:C:T	1	2875576	C	T	SNP	0.0373514	36	0	0.654554	0.272374	0.0162547	Below exploratory threshold	MSH6 (C1_13170C_A) C1_13180W_A C1_13190W_A C1_13150W_A PSA2 (C1_13160W_A)	Coding sequence Upstream Upstream Downstream Downstream	Missense (non-synonymous) Upstream variant Upstream variant Downstream variant Downstream variant	E1197K
Ca22chr6A_C_albicans_SC5314:287501:C:T	6	287501	C	T	SNP	0.0449915	44	0	-0.637006	0.265079	0.0162579	Below exploratory threshold	FRP5 (C6_01440C_A) C6_01420C_A FRP6 (C6_01430C_A) C6_01450C_A	Coding sequence Upstream Upstream Downstream	Synonymous Upstream variant Upstream variant Downstream variant	P264P
Ca22chr6A_C_albicans_SC5314:495000:C:T	6	495000	C	T	SNP	0.0526316	57	0	0.665106	0.276808	0.0162714	Below exploratory threshold	C6_02370C_A C6_02350C_A C6_02380W_A C6_02390W_A C6_02400W_A C6_02410W_A HRR25 (C6_02340W_A) NIP7 (C6_02360W_A)	Coding sequence Upstream Upstream Upstream Upstream Upstream Downstream Downstream	Missense (non-synonymous) Upstream variant Upstream variant Upstream variant Upstream variant Upstream variant Downstream variant Downstream variant	M226I
Ca22chr1A_C_albicans_SC5314:2850285:C:T	1	2850285	C	T	SNP	0.491511	429	0	0.311729	0.129744	0.0162771	Below exploratory threshold	C1_13090W_A C1_13100W_A OP4 (C1_13080W_A) C1_13080W_A-C1_13090W_A	Upstream Upstream Downstream Intergenic	Upstream variant Upstream variant Downstream variant Intergenic variant
Ca22chr3A_C_albicans_SC5314:62524:G:T	3	62524	G	T	SNP	0.410866	324	0	-0.302197	0.125786	0.0162846	Below exploratory threshold	EST3 (C3_00430W_A) C3_00400C_A C3_00410C_A C3_00440W_A ATP5 (C3_00460W_A) C3_00470W_A C3_00420W_A C3_00450C_A	Coding sequence Upstream Upstream Upstream Upstream Upstream Downstream Downstream	Synonymous Upstream variant Upstream variant Upstream variant Upstream variant Upstream variant Downstream variant Downstream variant	S4S
Ca22chr1A_C_albicans_SC5314:2964229:C:T	1	2964229	C	T	SNP	0.154499	173	0	-0.527116	0.219413	0.0162884	Below exploratory threshold	C1_13490C_A C1_13500C_A TGL99 (C1_13510C_A) MCU1 (C1_13520C_A) C1_13530W_A GUP1 (C1_13540W_A) NUP49 (C1_13550C_A) C1_13520C_A-C1_13530W_A	Upstream Upstream Upstream Upstream Upstream Upstream Downstream Intergenic	Upstream variant Upstream variant Upstream variant Upstream variant Upstream variant Upstream variant Downstream variant Intergenic variant
Ca22chr1A_C_albicans_SC5314:2964260:A:G	1	2964260	A	G	SNP	0.154499	173	0	-0.527116	0.219413	0.0162884	Below exploratory threshold	C1_13490C_A C1_13500C_A TGL99 (C1_13510C_A) MCU1 (C1_13520C_A) C1_13530W_A GUP1 (C1_13540W_A) NUP49 (C1_13550C_A) C1_13520C_A-C1_13530W_A	Upstream Upstream Upstream Upstream Upstream Upstream Downstream Intergenic	Upstream variant Upstream variant Upstream variant Upstream variant Upstream variant Upstream variant Downstream variant Intergenic variant
Ca22chr1A_C_albicans_SC5314:1395362:G:A	1	1395362	G	A	SNP	0.00765306	9	1	1.39308	0.579875	0.0162886	Below exploratory threshold	C1_06540C_A C1_06530C_A GLT1 (C1_06550W_A)	Coding sequence Upstream Upstream	Missense (non-synonymous) Upstream variant Upstream variant	T264I
Ca22chr6A_C_albicans_SC5314:632601:G:A	6	632601	G	A	SNP	0.335314	394	0	0.727316	0.302757	0.0162917	Below exploratory threshold	PEP3 (C6_03020W_A) SAP5 (C6_03030W_A) TEL1 (C6_03010W_A) C6_03040C_A	Coding sequence Upstream Downstream Downstream	Synonymous Upstream variant Downstream variant Downstream variant	E718E
Ca22chr4A_C_albicans_SC5314:493:G:A	4	493	G	A	SNP	0.00854701	9	4	0.984928	0.409999	0.0162936	Below exploratory threshold	TLO9 (C4_00010W_A) VMA6 (C4_00020W_A) CNH1 (C4_00040W_A) C4_00030C_A CHR_START-C4_00010W_A	Upstream Upstream Upstream Downstream Intergenic	Upstream variant Upstream variant Upstream variant Downstream variant Intergenic variant
Ca22chr3A_C_albicans_SC5314:306837:T:TCAAAATCAAAATCAAAAC	3	306837	T	TCAAAATCAAAATCAAAAC	INDEL	0.00679117	6	0	1.23397	0.513677	0.0162952	Below exploratory threshold	C3_01430W_A ALI1 (C3_01410C_A) C3_01420C_A END3 (C3_01400W_A) C3_01440C_A MET18 (C3_01450C_A) FOX3 (C3_01460C_A)	Coding sequence Upstream Upstream Downstream Downstream Downstream Downstream	Conservative in-frame insertion Upstream variant Upstream variant Downstream variant Downstream variant Downstream variant Downstream variant	K43_P44insSKSKPK	C3_01440C_A: WARNING_TRANSCRIPT_MULTIPLE_STOP_CODONS MET18 (C3_01450C_A): WARNING_TRANSCRIPT_NO_STOP_CODON
Ca22chrRA_C_albicans_SC5314:1628920:G:A	R	1628920	G	A	SNP	0.0130662	14	15	1.0295	0.428566	0.0162972	Below exploratory threshold	GLK4 (CR_07490C_A) YPT31 (CR_07520C_A) CR_07500W_A CR_07510W_A ECM22 (CR_07530C_A) CR_07520C_A-CR_07530C_A	Upstream Upstream Downstream Downstream Downstream Intergenic	Upstream variant Upstream variant Downstream variant Downstream variant Downstream variant Intergenic variant
Ca22chr4A_C_albicans_SC5314:759271:A:G	4	759271	A	G	SNP	0.0925297	99	0	0.462669	0.192604	0.0162978	Below exploratory threshold	C4_03560W_A ECM38 (C4_03540C_A) HWP1 (C4_03570W_A) RAD2 (C4_03550W_A)	Coding sequence Upstream Upstream Downstream	Synonymous Upstream variant Upstream variant Downstream variant	K277K
Ca22chr1A_C_albicans_SC5314:1972124:A:T	1	1972124	A	T	SNP	0.00518135	5	10	1.18477	0.493213	0.0162987	Below exploratory threshold	C1_09040C_A C1_09070W_A HST1 (C1_09050W_A) C1_09060C_A C1_09050W_A-C1_09060C_A	Upstream Upstream Downstream Downstream Intergenic	Upstream variant Upstream variant Downstream variant Downstream variant Intergenic variant		C1_09040C_A: WARNING_TRANSCRIPT_MULTIPLE_STOP_CODONS
Ca22chr3A_C_albicans_SC5314:1213733:A:G	3	1213733	A	G	SNP	0.18569	197	2	-0.405	0.1686	0.0162998	Below exploratory threshold	C3_05440C_A C3_05430W_A C3_05450C_A C3_05440C_A-C3_05450C_A	Upstream Downstream Downstream Intergenic	Upstream variant Downstream variant Downstream variant Intergenic variant
Ca22chr4A_C_albicans_SC5314:474525:A:G	4	474525	A	G	SNP	0.0594228	66	0	-0.608714	0.253411	0.0163021	Below exploratory threshold	PGA59 (C4_02370C_A) C4_02380W_A C4_02370C_A-C4_02380W_A	Upstream Upstream Intergenic	Upstream variant Upstream variant Intergenic variant
Ca22chr3A_C_albicans_SC5314:573867:CT:C	3	573867	CT	C	INDEL	0.0411664	40	6	0.484557	0.201729	0.0163047	Below exploratory threshold	C3_02630C_A ZCF1 (C3_02640C_A) C3_02660W_A C3_02670W_A C3_02650W_A SLD1 (C3_02680C_A) C3_02650W_A-C3_02660W_A	Upstream Upstream Upstream Upstream Downstream Downstream Intergenic	Upstream variant Upstream variant Upstream variant Upstream variant Downstream variant Downstream variant Intergenic variant
Ca22chr5A_C_albicans_SC5314:1073417:G:A	5	1073417	G	A	SNP	0.0127334	12	0	0.972479	0.404898	0.0163152	Below exploratory threshold	C5_04920C_A MAL31 (C5_04930C_A)	Coding sequence Downstream	Missense (non-synonymous) Downstream variant	A83V
Ca22chr4A_C_albicans_SC5314:1200705:A:G	4	1200705	A	G	SNP	0.0517827	61	0	-0.672633	0.280064	0.0163183	Below exploratory threshold	FGR6-10 (C4_05530W_A) C4_05460C_A-C4_05530W_A	Upstream Intergenic	Upstream variant Intergenic variant
Ca22chr1A_C_albicans_SC5314:828446:C:A	1	828446	C	A	SNP	0.072402	76	2	0.522619	0.217607	0.0163208	Below exploratory threshold	C1_03910C_A NUE2 (C1_03930W_A) C1_03940W_A CIS308 (C1_03890W_A) SEN15 (C1_03900W_A) C1_03920C_A C1_03950C_A C1_03910C_A-C1_03920C_A	Upstream Upstream Upstream Downstream Downstream Downstream Downstream Intergenic	Upstream variant Upstream variant Upstream variant Downstream variant Downstream variant Downstream variant Downstream variant Intergenic variant
Ca22chr5A_C_albicans_SC5314:156704:T:C	5	156704	T	C	SNP	0.294118	197	11	-0.371056	0.1545	0.016321	Below exploratory threshold	HMS1 (C5_00670C_A) RMT2 (C5_00680W_A) TFB3 (C5_00690C_A) SPE2 (C5_00700C_A) C5_00670C_A-C5_00680W_A	Upstream Upstream Downstream Downstream Intergenic	Upstream variant Upstream variant Downstream variant Downstream variant Intergenic variant
Ca22chr6A_C_albicans_SC5314:23278:A:G	6	23278	A	G	SNP	0.0305603	28	0	-0.664766	0.276799	0.0163225	Below exploratory threshold	C6_00170C_A C6_00180C_A NUO3 (C6_00200C_A) C6_00210W_A C6_00230W_A C6_00250W_A PGA48 (C6_00160W_A) C6_00190W_A C6_00220C_A C6_00240C_A C6_00200C_A-C6_00210W_A	Upstream Upstream Upstream Upstream Upstream Upstream Downstream Downstream Downstream Downstream Intergenic	Upstream variant Upstream variant Upstream variant Upstream variant Upstream variant Upstream variant Downstream variant Downstream variant Downstream variant Downstream variant Intergenic variant
Ca22chr3A_C_albicans_SC5314:16469:T:A	3	16469	T	A	SNP	0.606112	402	0	0.312735	0.130219	0.0163231	Below exploratory threshold	C3_00100W_A C3_00050C_A C3_00120W_A C3_00140W_A C3_00150W_A TLO7 (C3_00060W_A) RPS24 (C3_00090W_A) SEC6 (C3_00110C_A) C3_00130C_A C3_00160C_A	Coding sequence Upstream Upstream Upstream Upstream Downstream Downstream Downstream Downstream Downstream	Synonymous Upstream variant Upstream variant Upstream variant Upstream variant Downstream variant Downstream variant Downstream variant Downstream variant Downstream variant	P21P
Ca22chr3A_C_albicans_SC5314:16471:G:A	3	16471	G	A	SNP	0.606112	402	0	0.312735	0.130219	0.0163231	Below exploratory threshold	C3_00100W_A C3_00050C_A C3_00120W_A C3_00140W_A C3_00150W_A TLO7 (C3_00060W_A) RPS24 (C3_00090W_A) SEC6 (C3_00110C_A) C3_00130C_A C3_00160C_A	Coding sequence Upstream Upstream Upstream Upstream Downstream Downstream Downstream Downstream Downstream	Missense (non-synonymous) Upstream variant Upstream variant Upstream variant Upstream variant Downstream variant Downstream variant Downstream variant Downstream variant Downstream variant	R22K
Ca22chr3A_C_albicans_SC5314:16473:C:CGTG	3	16473	C	CGTG	INDEL	0.606112	402	0	0.312735	0.130219	0.0163231	Below exploratory threshold	C3_00100W_A C3_00050C_A C3_00120W_A C3_00140W_A C3_00150W_A TLO7 (C3_00060W_A) RPS24 (C3_00090W_A) SEC6 (C3_00110C_A) C3_00130C_A C3_00160C_A	Coding sequence Upstream Upstream Upstream Upstream Downstream Downstream Downstream Downstream Downstream	Disruptive in-frame insertion Upstream variant Upstream variant Upstream variant Upstream variant Downstream variant Downstream variant Downstream variant Downstream variant Downstream variant	P23delinsRA
Ca22chr7A_C_albicans_SC5314:579137:C:T	7	579137	C	T	SNP	0.224613	254	8	-0.38019	0.158329	0.0163386	Below exploratory threshold	C7_02690C_A-C7_02750W_A	Intergenic	Intergenic variant
Ca22chr7A_C_albicans_SC5314:19553:T:G	7	19553	T	G	SNP	0.16129	153	0	-0.369113	0.153718	0.0163398	Below exploratory threshold	C7_00150W_A C7_00140C_A VPS70 (C7_00170W_A) FAR1 (C7_00180W_A) FRP2 (C7_00100W_A) SOD3 (C7_00110W_A) C7_00120W_A C7_00130W_A C7_00160C_A	Coding sequence Upstream Upstream Upstream Downstream Downstream Downstream Downstream Downstream	Synonymous Upstream variant Upstream variant Upstream variant Downstream variant Downstream variant Downstream variant Downstream variant Downstream variant	P125P
Ca22chrRA_C_albicans_SC5314:375721:C:A	R	375721	C	A	SNP	0.444732	384	10	-0.258302	0.107572	0.0163412	Below exploratory threshold	MET6 (CR_01620C_A) CR_01630C_A ACU1 (CR_01640C_A) URA5 (CR_01650W_A) CR_01670W_A SEC65 (CR_01660C_A) CR_01640C_A-CR_01650W_A	Upstream Upstream Upstream Upstream Upstream Downstream Intergenic	Upstream variant Upstream variant Upstream variant Upstream variant Upstream variant Downstream variant Intergenic variant
Ca22chr2A_C_albicans_SC5314:525308:C:G	2	525308	C	G	SNP	0.13073	140	0	-0.437732	0.182301	0.0163433	Below exploratory threshold	C2_02620W_A C2_02630W_A C2_02570W_A C2_02580W_A ZRT2 (C2_02590W_A) FGR22 (C2_02600C_A) HGT20 (C2_02610C_A) C2_02590W_A-C2_02600C_A	Upstream Upstream Downstream Downstream Downstream Downstream Downstream Intergenic	Upstream variant Upstream variant Downstream variant Downstream variant Downstream variant Downstream variant Downstream variant Intergenic variant
Ca22chr5A_C_albicans_SC5314:133116:A:G	5	133116	A	G	SNP	0.0458404	48	0	-0.636716	0.26517	0.0163434	Below exploratory threshold	PET9 (C5_00590W_A) DNF2 (C5_00570W_A) C5_00580W_A C5_00600C_A C5_00580W_A-C5_00590W_A	Upstream Downstream Downstream Downstream Intergenic	Upstream variant Downstream variant Downstream variant Downstream variant Intergenic variant
Ca22chr5A_C_albicans_SC5314:735906:C:A	5	735906	C	A	SNP	0.0322581	34	0	0.726241	0.302457	0.0163442	Below exploratory threshold	RMS1 (C5_03250W_A) BUB3 (C5_03240W_A) C5_03260C_A	Coding sequence Downstream Downstream	Missense (non-synonymous) Downstream variant Downstream variant	Q409K
Ca22chr1A_C_albicans_SC5314:2891197:A:T	1	2891197	A	T	SNP	0.0398981	33	0	-0.436111	0.181639	0.0163513	Below exploratory threshold	C1_13250W_A C1_13260W_A C1_13270W_A C1_13240W_A C1_13280C_A C1_13240W_A-C1_13250W_A	Upstream Upstream Upstream Downstream Downstream Intergenic	Upstream variant Upstream variant Upstream variant Downstream variant Downstream variant Intergenic variant
Ca22chr3A_C_albicans_SC5314:1207128:C:T	3	1207128	C	T	SNP	0.0417376	44	2	-0.792941	0.330257	0.0163513	Below exploratory threshold	C3_05420W_A C3_05430W_A C3_05410W_A C3_05440C_A	Coding sequence Upstream Downstream Downstream	Synonymous Upstream variant Downstream variant Downstream variant	N476N
Ca22chr7A_C_albicans_SC5314:584945:G:A	7	584945	G	A	SNP	0.206633	243	1	0.384547	0.160163	0.0163513	Below exploratory threshold	FGR6-1 (C7_02750W_A) C7_02690C_A-C7_02750W_A	Upstream Intergenic	Upstream variant Intergenic variant		FGR6-1 (C7_02750W_A): WARNING_TRANSCRIPT_MULTIPLE_STOP_CODONS
Ca22chr3A_C_albicans_SC5314:139228:G:A	3	139228	G	A	SNP	0.0390492	36	0	0.566139	0.235798	0.0163524	Below exploratory threshold	C3_00730W_A LYS144 (C3_00750W_A) ERG4 (C3_00760W_A) PMA1 (C3_00720W_A) C3_00740W_A	Coding sequence Upstream Upstream Downstream Downstream	Synonymous Upstream variant Upstream variant Downstream variant Downstream variant	K533K
Ca22chr1A_C_albicans_SC5314:1053134:T:G	1	1053134	T	G	SNP	0.241935	212	0	0.360867	0.150302	0.0163525	Below exploratory threshold	ARG2 (C1_05020C_A) C1_05010C_A REI1 (C1_05060W_A) RHD1 (C1_05000W_A) PSF2 (C1_05030C_A) RRP6 (C1_05050C_A)	Coding sequence Upstream Upstream Downstream Downstream Downstream	Synonymous Upstream variant Upstream variant Downstream variant Downstream variant Downstream variant	V201V
Ca22chr1A_C_albicans_SC5314:1266090:A:C	1	1266090	A	C	SNP	0.758065	535	0	-0.361432	0.150541	0.0163551	Below exploratory threshold	RGD1 (C1_06020W_A) RTT101 (C1_06040W_A) C1_06000W_A CHS7 (C1_06010W_A) C1_06030C_A	Coding sequence Upstream Downstream Downstream Downstream	Synonymous Upstream variant Downstream variant Downstream variant Downstream variant	R197R
Ca22chrRA_C_albicans_SC5314:866142:T:C	R	866142	T	C	SNP	0.219015	249	0	0.456109	0.189975	0.0163555	Below exploratory threshold	CR_03860C_A IFF9 (CR_03880W_A) HGT3 (CR_03850W_A) CR_03870W_A CR_03870W_A-CR_03880W_A	Upstream Upstream Downstream Downstream Intergenic	Upstream variant Upstream variant Downstream variant Downstream variant Intergenic variant
Ca22chr2A_C_albicans_SC5314:98435:A:G	2	98435	A	G	SNP	0.859083	580	0	0.486847	0.202788	0.0163604	Below exploratory threshold	SMF3 (C2_00580C_A) C2_00600C_A ATP18 (C2_00610C_A) C2_00640W_A C2_00590W_A C2_00620C_A C2_00630C_A C2_00610C_A-C2_00620C_A	Upstream Upstream Upstream Upstream Downstream Downstream Downstream Intergenic	Upstream variant Upstream variant Upstream variant Upstream variant Downstream variant Downstream variant Downstream variant Intergenic variant
Ca22chr3A_C_albicans_SC5314:514689:A:T	3	514689	A	T	SNP	0.00961538	10	17	-1.06798	0.444857	0.016363	Below exploratory threshold	C3_02350W_A C3_02330C_A C3_02340W_A C3_02360C_A ALR1 (C3_02370C_A)	Coding sequence Upstream Downstream Downstream Downstream	Missense (non-synonymous) Upstream variant Downstream variant Downstream variant Downstream variant	T647S
Ca22chr3A_C_albicans_SC5314:159409:A:G	3	159409	A	G	SNP	0.132428	135	0	0.400995	0.167039	0.0163679	Below exploratory threshold	FOX2 (C3_00810C_A) SCT1 (C3_00820W_A) MIH1 (C3_00800W_A)	Coding sequence Upstream Downstream	Synonymous Upstream variant Downstream variant	H426H
Ca22chr3A_C_albicans_SC5314:167215:G:A	3	167215	G	A	SNP	0.449915	372	0	0.29699	0.123717	0.0163698	Below exploratory threshold	C3_00830C_A SCT1 (C3_00820W_A) C3_00840C_A C3_00850C_A	Coding sequence Downstream Downstream Downstream	Synonymous Downstream variant Downstream variant Downstream variant	S141S
Ca22chr1A_C_albicans_SC5314:638605:T:G	1	638605	T	G	SNP	0.0831919	87	0	-0.566109	0.235828	0.0163722	Below exploratory threshold	TSR2 (C1_03060C_A) RPS1 (C1_03090W_A) C1_03040W_A C1_03050W_A ORC1 (C1_03070C_A) TEM1 (C1_03080C_A)	Coding sequence Upstream Downstream Downstream Downstream Downstream	Missense (non-synonymous) Upstream variant Downstream variant Downstream variant Downstream variant Downstream variant	K121T
Ca22chr2A_C_albicans_SC5314:1525604:G:A	2	1525604	G	A	SNP	0.306452	281	0	-0.420646	0.175242	0.0163782	Below exploratory threshold	YCS4 (C2_07470W_A) C2_07440C_A RCL1 (C2_07450C_A) LPT1 (C2_07480W_A) TAF4 (C2_07460W_A)	Coding sequence Upstream Upstream Upstream Downstream	Missense (non-synonymous) Upstream variant Upstream variant Upstream variant Downstream variant	R336K
Ca22chr2A_C_albicans_SC5314:675664:G:A	2	675664	G	A	SNP	0.0483871	48	0	0.671167	0.279613	0.0163798	Below exploratory threshold	GPM1 (C2_03270W_A) NSP1 (C2_03280W_A) C2_03290W_A AVT7 (C2_03250W_A) C2_03260W_A C2_03260W_A-C2_03270W_A	Upstream Upstream Upstream Downstream Downstream Intergenic	Upstream variant Upstream variant Upstream variant Downstream variant Downstream variant Intergenic variant
Ca22chr3A_C_albicans_SC5314:139333:A:G	3	139333	A	G	SNP	0.0382003	36	0	0.596735	0.248608	0.0163813	Below exploratory threshold	C3_00730W_A LYS144 (C3_00750W_A) ERG4 (C3_00760W_A) PMA1 (C3_00720W_A) C3_00740W_A	Coding sequence Upstream Upstream Downstream Downstream	Synonymous Upstream variant Upstream variant Downstream variant Downstream variant	V568V
Ca22chr6A_C_albicans_SC5314:534948:C:T	6	534948	C	T	SNP	0.0831919	82	0	-0.495944	0.206623	0.0163844	Below exploratory threshold	CDC37 (C6_02610C_A) C6_02620C_A NAB3 (C6_02600W_A) C6_02630C_A C6_02640C_A C6_02650C_A C6_02620C_A-C6_02630C_A	Upstream Upstream Downstream Downstream Downstream Downstream Intergenic	Upstream variant Upstream variant Downstream variant Downstream variant Downstream variant Downstream variant Intergenic variant
Ca22chr2A_C_albicans_SC5314:2123364:A:T	2	2123364	A	T	SNP	0.639219	493	0	-0.309342	0.128881	0.0163859	Below exploratory threshold	C2_10300C_A SPT23 (C2_10280C_A) SLR1 (C2_10290W_A) KIP2 (C2_10310C_A) C2_10320C_A	Coding sequence Upstream Downstream Downstream Downstream	Synonymous Upstream variant Downstream variant Downstream variant Downstream variant	G459G
Ca22chr6A_C_albicans_SC5314:203522:A:C	6	203522	A	C	SNP	0.111205	111	0	-0.402381	0.167654	0.0163918	Below exploratory threshold	C6_01040C_A C6_01050W_A KAR5 (C6_01010W_A) C6_01020W_A HAL22 (C6_01030W_A) CAN2 (C6_01060C_A)	Coding sequence Upstream Downstream Downstream Downstream Downstream	Synonymous Upstream variant Downstream variant Downstream variant Downstream variant Downstream variant	G208G
Ca22chrRA_C_albicans_SC5314:1711870:G:A	R	1711870	G	A	SNP	0.0127768	15	2	-0.842139	0.350882	0.0163922	Below exploratory threshold	ASF1 (CR_07860C_A) CR_07870W_A CR_07850W_A tG(GCC)1 (CR_07880C_A) CR_07860C_A-CR_07870W_A	Upstream Upstream Downstream Downstream Intergenic	Upstream variant Upstream variant Downstream variant Downstream variant Intergenic variant
Ca22chr2A_C_albicans_SC5314:1185933:G:A	2	1185933	G	A	SNP	0.0186757	21	0	-1.23618	0.515151	0.0164112	Below exploratory threshold	C2_05800C_A MKK2 (C2_05780C_A) RFC1 (C2_05790C_A) C2_05810W_A	Coding sequence Upstream Upstream Upstream	Synonymous Upstream variant Upstream variant Upstream variant	F382F
Ca22chr1A_C_albicans_SC5314:528474:C:T	1	528474	C	T	SNP	0.293718	276	0	-0.340298	0.141813	0.0164117	Below exploratory threshold	C1_02510W_A C1_02490C_A SCW4 (C1_02520W_A) PMM1 (C1_02480W_A) C1_02500W_A DIP5 (C1_02530C_A)	Coding sequence Upstream Upstream Downstream Downstream Downstream	Missense (non-synonymous) Upstream variant Upstream variant Downstream variant Downstream variant Downstream variant	S149F
Ca22chr6A_C_albicans_SC5314:245663:G:A	6	245663	G	A	SNP	0.073854	69	0	0.477641	0.199052	0.016414	Below exploratory threshold	EXO84 (C6_01280W_A) C6_01250W_A C6_01260W_A QDR3 (C6_01290C_A)	Coding sequence Downstream Downstream Downstream	Synonymous Downstream variant Downstream variant Downstream variant	G71G
Ca22chr1A_C_albicans_SC5314:2307428:A:T	1	2307428	A	T	SNP	0.241935	260	0	-0.379862	0.158307	0.0164163	Below exploratory threshold	C1_10420C_A PHO8 (C1_10430W_A) C1_10440W_A C1_10410W_A C1_10420C_A-C1_10430W_A	Upstream Upstream Upstream Downstream Intergenic	Upstream variant Upstream variant Upstream variant Downstream variant Intergenic variant
Ca22chr4A_C_albicans_SC5314:844721:A:AGATGAT	4	844721	A	AGATGAT	INDEL	0.0202109	15	20	0.601585	0.250712	0.0164171	Below exploratory threshold	C4_03950C_A PYC2 (C4_03940C_A) C4_03960W_A C4_03970W_A C4_03990C_A	Coding sequence Upstream Upstream Upstream Downstream	Conservative in-frame insertion Upstream variant Upstream variant Upstream variant Downstream variant	H30_H31dup
Ca22chr3A_C_albicans_SC5314:1699146:T:C	3	1699146	T	C	SNP	0.0549451	44	43	-0.359882	0.149984	0.0164188	Below exploratory threshold	C3_07390C_A KRS1 (C3_07410C_A) C3_07420W_A C3_07430W_A TPI1 (C3_07440W_A) C3_07370W_A C3_07380W_A C3_07400W_A C3_07450C_A C3_07410C_A-C3_07420W_A	Upstream Upstream Upstream Upstream Upstream Downstream Downstream Downstream Downstream Intergenic	Upstream variant Upstream variant Upstream variant Upstream variant Upstream variant Downstream variant Downstream variant Downstream variant Downstream variant Intergenic variant
Ca22chr7A_C_albicans_SC5314:16257:C:T	7	16257	C	T	SNP	0.426146	392	0	0.269657	0.112398	0.0164342	Below exploratory threshold	SOD3 (C7_00110W_A) CSA1 (C7_00090C_A) C7_00120W_A C7_00130W_A C7_00150W_A VPS70 (C7_00170W_A) FRP2 (C7_00100W_A) C7_00140C_A C7_00160C_A	Coding sequence Upstream Upstream Upstream Upstream Upstream Downstream Downstream Downstream	Synonymous Upstream variant Upstream variant Upstream variant Upstream variant Upstream variant Downstream variant Downstream variant Downstream variant	F72F
Ca22chr3A_C_albicans_SC5314:182006:A:G	3	182006	A	G	SNP	0.481324	388	0	0.288704	0.120342	0.016439	Below exploratory threshold	AYR1 (C3_00900C_A) C3_00890C_A C3_00910W_A KGD1 (C3_00880W_A)	Coding sequence Upstream Upstream Downstream	Missense (non-synonymous) Upstream variant Upstream variant Downstream variant	S2P
Ca22chr3A_C_albicans_SC5314:90709:T:C	3	90709	T	C	SNP	0.077381	80	1	-0.499653	0.208284	0.0164444	Below exploratory threshold	FLO9 (C3_00580W_A) C3_00590W_A IFF11 (C3_00600W_A)	Coding sequence Upstream Upstream	Missense (non-synonymous) Upstream variant Upstream variant	F600L	FLO9 (C3_00580W_A): WARNING_TRANSCRIPT_MULTIPLE_STOP_CODONS
Ca22chr3A_C_albicans_SC5314:90796:C:T	3	90796	C	T	SNP	0.077381	80	1	-0.499653	0.208284	0.0164444	Below exploratory threshold	FLO9 (C3_00580W_A) C3_00590W_A IFF11 (C3_00600W_A)	Coding sequence Upstream Upstream	Stop gained Upstream variant Upstream variant	Q629*	FLO9 (C3_00580W_A): WARNING_TRANSCRIPT_MULTIPLE_STOP_CODONS
Ca22chr1A_C_albicans_SC5314:817948:T:C	1	817948	T	C	SNP	0.845501	581	0	0.585709	0.244164	0.0164473	Below exploratory threshold	C1_03870C_A C1_03880C_A C1_03870C_A-C1_03880C_A	Upstream Downstream Intergenic	Upstream variant Downstream variant Intergenic variant
Ca22chr1A_C_albicans_SC5314:395592:G:A	1	395592	G	A	SNP	0.132428	145	0	-0.512081	0.213475	0.0164497	Below exploratory threshold	ROA1 (C1_01920W_A) C1_01890C_A C1_01900C_A C1_01930W_A C1_01910W_A	Coding sequence Upstream Upstream Upstream Downstream	Synonymous Upstream variant Upstream variant Upstream variant Downstream variant	K2K
Ca22chr1A_C_albicans_SC5314:1786753:T:A	1	1786753	T	A	SNP	0.0373514	44	0	-0.843301	0.351576	0.0164565	Below exploratory threshold	OSH2 (C1_08180C_A) BUL1 (C1_08170C_A) CAT8 (C1_08190C_A)	Coding sequence Upstream Downstream	Synonymous Upstream variant Downstream variant	G847G
Ca22chr7A_C_albicans_SC5314:765176:C:T	7	765176	C	T	SNP	0.0360281	34	20	-0.537632	0.224148	0.0164595	Below exploratory threshold	C7_03470W_A C7_03460W_A C7_03460W_A-C7_03470W_A	Upstream Downstream Intergenic	Upstream variant Downstream variant Intergenic variant
Ca22chr3A_C_albicans_SC5314:718624:C:T	3	718624	C	T	SNP	0.125668	94	28	0.370701	0.154555	0.0164618	Below exploratory threshold	YAH1 (C3_03390C_A) VTI1 (C3_03400C_A) C3_03380W_A C3_03410C_A NDE1 (C3_03420C_A) C3_03400C_A-C3_03410C_A	Upstream Upstream Downstream Downstream Downstream Intergenic	Upstream variant Upstream variant Downstream variant Downstream variant Downstream variant Intergenic variant
Ca22chr7A_C_albicans_SC5314:5997:G:A	7	5997	G	A	SNP	0.503396	461	0	-0.263052	0.109675	0.0164643	Below exploratory threshold	C7_00060C_A C7_00010C_A RVS161 (C7_00020C_A) C7_00040C_A RAD3 (C7_00050C_A) C7_00030W_A C7_00070C_A SAC7 (C7_00080C_A) CSA1 (C7_00090C_A)	Coding sequence Upstream Upstream Upstream Upstream Downstream Downstream Downstream Downstream	Synonymous Upstream variant Upstream variant Upstream variant Upstream variant Downstream variant Downstream variant Downstream variant Downstream variant	D157D	C7_00010C_A: WARNING_TRANSCRIPT_INCOMPLETE
Ca22chr3A_C_albicans_SC5314:712005:T:C	3	712005	T	C	SNP	0.0221465	26	2	-0.987768	0.411868	0.0164731	Below exploratory threshold	C3_03370C_A C3_03380W_A YAH1 (C3_03390C_A) C3_03370C_A-C3_03380W_A	Upstream Upstream Downstream Intergenic	Upstream variant Upstream variant Downstream variant Intergenic variant
Ca22chr2A_C_albicans_SC5314:1559595:C:T	2	1559595	C	T	SNP	0.331919	366	0	-0.401555	0.167438	0.0164745	Below exploratory threshold	C2_07640W_A C2_07630C_A PDS5 (C2_07660W_A) C2_07620W_A C2_07650C_A	Coding sequence Upstream Upstream Downstream Downstream	Synonymous Upstream variant Upstream variant Downstream variant Downstream variant	L466L
Ca22chr1A_C_albicans_SC5314:1022955:T:C	1	1022955	T	C	SNP	0.125	125	1	0.439005	0.183058	0.0164769	Below exploratory threshold	C1_04910C_A C1_04930C_A MNN15 (C1_04900W_A) C1_04940C_A C1_04930C_A-C1_04940C_A	Upstream Upstream Downstream Downstream Intergenic	Upstream variant Upstream variant Downstream variant Downstream variant Intergenic variant
Ca22chr1A_C_albicans_SC5314:1359821:T:C	1	1359821	T	C	SNP	0.617094	393	4	0.469729	0.195871	0.0164781	Below exploratory threshold	PBR1 (C1_06370C_A) C1_06380C_A C1_06390W_A C1_06410W_A C1_06360W_A C1_06400C_A C1_06380C_A-C1_06390W_A	Upstream Upstream Upstream Upstream Downstream Downstream Intergenic	Upstream variant Upstream variant Upstream variant Upstream variant Downstream variant Downstream variant Intergenic variant
Ca22chr6A_C_albicans_SC5314:619187:C:T	6	619187	C	T	SNP	0.0212224	24	0	1.16159	0.484377	0.0164797	Below exploratory threshold	C6_02990W_A C6_02980C_A TEL1 (C6_03010W_A) C6_03000C_A	Coding sequence Upstream Upstream Downstream	Synonymous Upstream variant Upstream variant Downstream variant	P426P
Ca22chr7A_C_albicans_SC5314:588727:C:CAG	7	588727	C	CAG	INDEL	0.0393162	46	4	0.471982	0.19682	0.0164828	Below exploratory threshold	C7_02760W_A CHS1 (C7_02770W_A) FGR6-1 (C7_02750W_A) C7_02750W_A-C7_02760W_A	Upstream Upstream Downstream Intergenic	Upstream variant Upstream variant Downstream variant Intergenic variant		FGR6-1 (C7_02750W_A): WARNING_TRANSCRIPT_MULTIPLE_STOP_CODONS
Ca22chr3A_C_albicans_SC5314:53082:C:T	3	53082	C	T	SNP	0.41511	307	0	-0.32097	0.133847	0.0164829	Below exploratory threshold	BUD21 (C3_00370C_A) C3_00390W_A UTP8 (C3_00330W_A) C3_00340W_A TPT1 (C3_00350W_A) C3_00360W_A C3_00380C_A C3_00400C_A	Coding sequence Upstream Downstream Downstream Downstream Downstream Downstream Downstream	Synonymous Upstream variant Downstream variant Downstream variant Downstream variant Downstream variant Downstream variant Downstream variant	K87K
Ca22chr7A_C_albicans_SC5314:146225:C:CACAGCT	7	146225	C	CACAGCT	INDEL	0.0459184	42	1	-0.526446	0.219531	0.016483	Below exploratory threshold	C7_00770W_A C7_00760C_A C7_00780W_A C7_00790W_A RIM15 (C7_00740W_A) ACB1 (C7_00750W_A)	Coding sequence Upstream Upstream Upstream Downstream Downstream	Conservative in-frame insertion Upstream variant Upstream variant Upstream variant Downstream variant Downstream variant	A105_T106dup
Ca22chr1A_C_albicans_SC5314:1033786:TTTATTTATTTA:T	1	1033786	TTTATTTATTTA	T	INDEL	0.0189873	18	36	-0.8551	0.356589	0.0164849	Below exploratory threshold	RPM2 (C1_04950C_A) C1_04970W_A C1_04960C_A C1_04950C_A-C1_04960C_A	Upstream Upstream Downstream Intergenic	Upstream variant Upstream variant Downstream variant Intergenic variant
Ca22chr7A_C_albicans_SC5314:795313:TGC:T	7	795313	TGC	T	INDEL	0.219141	213	30	0.33196	0.138433	0.0164859	Below exploratory threshold	C7_03580C_A C7_03560W_A ARG4 (C7_03570W_A) C7_03590C_A	Coding sequence Downstream Downstream Downstream	Frameshift Downstream variant Downstream variant Downstream variant	M156fs
Ca22chr6A_C_albicans_SC5314:206762:A:C	6	206762	A	C	SNP	0.0255102	18	1	0.52044	0.217039	0.0164889	Below exploratory threshold	CAN2 (C6_01060C_A) C6_01040C_A C6_01050W_A CIP1 (C6_01070C_A)	Coding sequence Upstream Downstream Downstream	Synonymous Upstream variant Downstream variant Downstream variant	V313V
Ca22chr6A_C_albicans_SC5314:287968:C:T	6	287968	C	T	SNP	0.0186757	17	0	-0.958507	0.399743	0.0164935	Below exploratory threshold	FRP5 (C6_01440C_A) C6_01420C_A FRP6 (C6_01430C_A) C6_01450C_A C6_01460C_A	Coding sequence Upstream Upstream Downstream Downstream	Missense (non-synonymous) Upstream variant Upstream variant Downstream variant Downstream variant	V109I
Ca22chr6A_C_albicans_SC5314:3639:A:T	6	3639	A	T	SNP	0.00769231	9	4	-1.32333	0.551894	0.016494	Below exploratory threshold	C6_00020W_A TLO13 (C6_00030W_A) tL(CAA)5 (C6_00060W_A) NRG2 (C6_00010W_A) PGA25 (C6_00070C_A)	Coding sequence Upstream Upstream Downstream Downstream	Synonymous Upstream variant Upstream variant Downstream variant Downstream variant	P6P	NRG2 (C6_00010W_A): WARNING_TRANSCRIPT_NO_START_CODON
Ca22chr2A_C_albicans_SC5314:990953:A:G	2	990953	A	G	SNP	0.0195911	22	2	0.726853	0.30314	0.0164963	Below exploratory threshold	C2_04700C_A URE2 (C2_04710C_A) FGR51 (C2_04720C_A) C2_04730W_A C2_04750W_A C2_04740C_A C2_04720C_A-C2_04730W_A	Upstream Upstream Upstream Upstream Upstream Downstream Intergenic	Upstream variant Upstream variant Upstream variant Upstream variant Upstream variant Downstream variant Intergenic variant
Ca22chr7A_C_albicans_SC5314:474090:A:G	7	474090	A	G	SNP	0.0551783	59	0	0.676124	0.281984	0.0164966	Below exploratory threshold	C7_02160W_A ECM42 (C7_02150C_A) C7_02130W_A C7_02140W_A C7_02170C_A TRS33 (C7_02180C_A)	Coding sequence Upstream Downstream Downstream Downstream Downstream	Missense (non-synonymous) Upstream variant Downstream variant Downstream variant Downstream variant Downstream variant	I637V
Ca22chr5A_C_albicans_SC5314:605658:A:T	5	605658	A	T	SNP	0.280985	241	0	0.408975	0.170569	0.0164978	Below exploratory threshold	C5_02680W_A C5_02660C_A C5_02690W_A CTA7 (C5_02700W_A) BUR2 (C5_02670W_A)	Coding sequence Upstream Upstream Upstream Downstream	Missense (non-synonymous) Upstream variant Upstream variant Upstream variant Downstream variant	Q306S
Ca22chr1A_C_albicans_SC5314:2006339:T:A	1	2006339	T	A	SNP	0.256098	194	56	-0.278119	0.115995	0.0164993	Below exploratory threshold	AOX1 (C1_09160W_A) CTA8 (C1_09170W_A) AOX2 (C1_09150W_A) C1_09150W_A-C1_09160W_A	Upstream Upstream Downstream Intergenic	Upstream variant Upstream variant Downstream variant Intergenic variant
Ca22chr2A_C_albicans_SC5314:2034722:T:C	2	2034722	T	C	SNP	0.0526316	59	0	-0.580139	0.241963	0.0165014	Below exploratory threshold	FCY21 (C2_09950W_A) C2_09960W_A C2_09930W_A GCN4 (C2_09940W_A) C2_09970C_A C2_09940W_A-C2_09950W_A	Upstream Upstream Downstream Downstream Downstream Intergenic	Upstream variant Upstream variant Downstream variant Downstream variant Downstream variant Intergenic variant
Ca22chr5A_C_albicans_SC5314:1171218:A:G	5	1171218	A	G	SNP	0.186757	162	0	0.312134	0.130186	0.0165028	Below exploratory threshold	ILV3 (C5_05410C_A) PGA4 (C5_05390C_A) PEX4 (C5_05430W_A) APM1 (C5_05400W_A) C5_05440C_A MUM2 (C5_05450C_A) C5_05460C_A	Coding sequence Upstream Upstream Downstream Downstream Downstream Downstream	Synonymous Upstream variant Upstream variant Downstream variant Downstream variant Downstream variant Downstream variant	F3F
Ca22chr7A_C_albicans_SC5314:907576:C:G	7	907576	C	G	SNP	0.0534805	44	0	-0.592488	0.247128	0.0165075	Below exploratory threshold	C7_04210C_A UTP18 (C7_04190C_A) C7_04200C_A	Coding sequence Upstream Upstream	Missense (non-synonymous) Upstream variant Upstream variant	L358F
Ca22chr6A_C_albicans_SC5314:303082:C:G	6	303082	C	G	SNP	0.0696095	75	0	-0.53683	0.22392	0.0165111	Below exploratory threshold	TRY5 (C6_01500C_A) OYE23 (C6_01510W_A) C6_01520W_A C6_01500C_A-C6_01510W_A	Upstream Upstream Upstream Intergenic	Upstream variant Upstream variant Upstream variant Intergenic variant		TRY5 (C6_01500C_A): WARNING_TRANSCRIPT_INCOMPLETE
Ca22chr2A_C_albicans_SC5314:144541:G:A	2	144541	G	A	SNP	0.123939	146	0	-0.568819	0.237276	0.016517	Below exploratory threshold	C2_00840W_A RSC4 (C2_00830C_A) MSF1 (C2_00850W_A) C2_00870W_A C2_00820W_A C2_00860C_A	Splice region; Coding sequence Upstream Upstream Upstream Downstream Downstream	Splice region variant; Stop retained Upstream variant Upstream variant Upstream variant Downstream variant Downstream variant	*590*
Ca22chrRA_C_albicans_SC5314:1672903:A:G	R	1672903	A	G	SNP	0.0594228	68	0	-0.726011	0.302856	0.0165201	Below exploratory threshold	ARO2 (CR_07710W_A) HGT14 (CR_07730W_A) CR_07690W_A CR_07700W_A CDC45 (CR_07720C_A)	Coding sequence Upstream Downstream Downstream Downstream	Synonymous Upstream variant Downstream variant Downstream variant Downstream variant	P137P
Ca22chr4A_C_albicans_SC5314:566489:C:G	4	566489	C	G	SNP	0.39523	399	2	-0.31054	0.129549	0.0165261	Below exploratory threshold	C4_02730C_A C4_02720C_A-C4_02730C_A	Downstream Intergenic	Downstream variant Intergenic variant
Ca22chrRA_C_albicans_SC5314:1889903:G:A	R	1889903	G	A	SNP	0.016129	13	0	0.718898	0.299907	0.0165266	Below exploratory threshold	RDN5 (CR_08760C_A) RDN18 (CR_08770W_A) ITS1 (CR_08780W_A) RDN58 (CR_08790W_A) ITS2 (CR_08800W_A) RDN25 (CR_08810W_A) TAR1 (CR_08820C_A) CR_08760C_A-CR_08770W_A	Upstream Upstream Upstream Upstream Upstream Upstream Downstream Intergenic	Upstream variant Upstream variant Upstream variant Upstream variant Upstream variant Upstream variant Downstream variant Intergenic variant
Ca22chr1A_C_albicans_SC5314:2150720:G:A	1	2150720	G	A	SNP	0.584041	402	0	-0.430322	0.179525	0.0165297	Below exploratory threshold	SKI3 (C1_09830W_A) C1_09790C_A TVP18 (C1_09800C_A) C1_09820C_A C1_09810W_A C1_09840C_A	Coding sequence Upstream Upstream Upstream Downstream Downstream	Synonymous Upstream variant Upstream variant Upstream variant Downstream variant Downstream variant	Q344Q
Ca22chr7A_C_albicans_SC5314:297510:G:A	7	297510	G	A	SNP	0.025641	20	4	-0.580528	0.242196	0.0165327	Below exploratory threshold	C7_01430C_A GIR2 (C7_01420W_A) C7_01430C_A-C7_01440W_A	Upstream Downstream Intergenic	Upstream variant Downstream variant Intergenic variant
Ca22chr1A_C_albicans_SC5314:1694983:G:A	1	1694983	G	A	SNP	0.00938567	11	3	-1.38574	0.578146	0.0165361	Below exploratory threshold	C1_07780W_A FGR6-3 (C1_07770W_A) C1_07790C_A C1_07770W_A-C1_07780W_A	Upstream Downstream Downstream Intergenic	Upstream variant Downstream variant Downstream variant Intergenic variant		FGR6-3 (C1_07770W_A): WARNING_TRANSCRIPT_MULTIPLE_STOP_CODONS
Ca22chr2A_C_albicans_SC5314:2195333:A:C	2	2195333	A	C	SNP	0.00722022	8	35	-1.11989	0.467258	0.0165428	Below exploratory threshold	ASH1 (C2_10660W_A) MTR2 (C2_10640C_A) C2_10670W_A C2_10680W_A TPS3 (C2_10690W_A) RPS4A (C2_10620W_A) C2_10630W_A C2_10650W_A	Coding sequence Upstream Upstream Upstream Upstream Downstream Downstream Downstream	Synonymous Upstream variant Upstream variant Upstream variant Upstream variant Downstream variant Downstream variant Downstream variant	P271P
Ca22chr3A_C_albicans_SC5314:234126:T:A	3	234126	T	A	SNP	0.0682624	58	25	0.3916	0.163394	0.0165451	Below exploratory threshold	C3_01130C_A C3_01150C_A MSS4 (C3_01160W_A) C3_01140W_A C3_01150C_A-C3_01160W_A	Upstream Upstream Upstream Downstream Intergenic	Upstream variant Upstream variant Upstream variant Downstream variant Intergenic variant
Ca22chr2A_C_albicans_SC5314:2212832:T:G	2	2212832	T	G	SNP	0.00848896	9	0	-1.22431	0.510857	0.0165485	Below exploratory threshold	C2_10760C_A C2_10740C_A AKL1 (C2_10750C_A) RPC11 (C2_10770W_A) C2_10800W_A C2_10810W_A PSO2 (C2_10780C_A) C2_10790C_A C2_10820C_A	Coding sequence Upstream Upstream Upstream Upstream Upstream Downstream Downstream Downstream	Missense (non-synonymous) Upstream variant Upstream variant Upstream variant Upstream variant Upstream variant Downstream variant Downstream variant Downstream variant	E105D
Ca22chr3A_C_albicans_SC5314:313330:T:C	3	313330	T	C	SNP	0.280985	266	0	0.311073	0.129801	0.0165511	Below exploratory threshold	MET18 (C3_01450C_A) FOX3 (C3_01460C_A) ARF3 (C3_01470W_A) RPS7A (C3_01490W_A) RKI1 (C3_01480C_A) BZZ1 (C3_01500C_A) C3_01460C_A-C3_01470W_A	Upstream Upstream Upstream Upstream Downstream Downstream Intergenic	Upstream variant Upstream variant Upstream variant Upstream variant Downstream variant Downstream variant Intergenic variant		MET18 (C3_01450C_A): WARNING_TRANSCRIPT_NO_STOP_CODON
Ca22chrRA_C_albicans_SC5314:1745160:T:G	R	1745160	T	G	SNP	0.199491	232	0	-0.687644	0.286948	0.0165568	Below exploratory threshold	TRK1 (CR_07960C_A) CR_07970C_A CR_07990C_A CR_08000C_A CR_07970C_A-CR_07990C_A	Upstream Upstream Downstream Downstream Intergenic	Upstream variant Upstream variant Downstream variant Downstream variant Intergenic variant
Ca22chr1A_C_albicans_SC5314:1022633:T:C	1	1022633	T	C	SNP	0.295068	280	1	0.359441	0.149998	0.0165611	Below exploratory threshold	C1_04910C_A C1_04930C_A MNN15 (C1_04900W_A) C1_04940C_A C1_04930C_A-C1_04940C_A	Upstream Upstream Downstream Downstream Intergenic	Upstream variant Upstream variant Downstream variant Downstream variant Intergenic variant
Ca22chrRA_C_albicans_SC5314:1346557:A:G	R	1346557	A	G	SNP	0.101363	119	2	-0.380943	0.158982	0.0165686	Below exploratory threshold	CR_06330C_A PGI1 (CR_06340C_A) CR_06350C_A CR_06380C_A CR_06350C_A-CR_06380C_A	Upstream Upstream Upstream Downstream Intergenic	Upstream variant Upstream variant Upstream variant Downstream variant Intergenic variant		CR_06350C_A: WARNING_TRANSCRIPT_NO_START_CODON
Ca22chr3A_C_albicans_SC5314:204982:G:A	3	204982	G	A	SNP	0.0305603	32	0	0.754217	0.314765	0.0165693	Below exploratory threshold	BMS1 (C3_01000W_A) C3_00990C_A C3_01010W_A C3_01020W_A FLC1 (C3_00980W_A)	Coding sequence Upstream Upstream Upstream Downstream	Missense (non-synonymous) Upstream variant Upstream variant Upstream variant Downstream variant	D715N
Ca22chr2A_C_albicans_SC5314:616868:G:A	2	616868	G	A	SNP	0.822581	572	0	-0.566914	0.236604	0.0165731	Below exploratory threshold	PR26 (C2_03060W_A) IDH2 (C2_03080W_A) LIG4 (C2_03030W_A) PLC2 (C2_03040W_A) SHE9 (C2_03050W_A) SMP3 (C2_03070C_A) C2_03050W_A-C2_03060W_A	Upstream Upstream Downstream Downstream Downstream Downstream Intergenic	Upstream variant Upstream variant Downstream variant Downstream variant Downstream variant Downstream variant Intergenic variant
Ca22chr1A_C_albicans_SC5314:496319:G:A	1	496319	G	A	SNP	0.0121043	8	52	0.717715	0.299544	0.0165738	Below exploratory threshold	PGA5 (C1_02360C_A) C1_02370C_A C1_02390W_A C1_02380C_A C1_02370C_A-C1_02380C_A	Upstream Upstream Upstream Downstream Intergenic	Upstream variant Upstream variant Upstream variant Downstream variant Intergenic variant
Ca22chr3A_C_albicans_SC5314:538510:A:T	3	538510	A	T	SNP	0.549236	430	0	0.360505	0.15046	0.0165742	Below exploratory threshold	MED7 (C3_02440C_A) PHA2 (C3_02460C_A) APL2 (C3_02430W_A) HRT1 (C3_02450W_A) RPL9B (C3_02470C_A) CCP1 (C3_02480C_A) STH1 (C3_02490C_A) C3_02460C_A-C3_02470C_A	Upstream Upstream Downstream Downstream Downstream Downstream Downstream Intergenic	Upstream variant Upstream variant Downstream variant Downstream variant Downstream variant Downstream variant Downstream variant Intergenic variant
Ca22chr1A_C_albicans_SC5314:515330:A:G	1	515330	A	G	SNP	0.189119	197	10	0.366524	0.152973	0.0165752	Below exploratory threshold	FKS1 (C1_02420C_A) C1_02430C_A C1_02440C_A C1_02450C_A C1_02420C_A-C1_02430C_A	Upstream Downstream Downstream Downstream Intergenic	Upstream variant Downstream variant Downstream variant Downstream variant Intergenic variant
Ca22chr5A_C_albicans_SC5314:780919:T:A	5	780919	T	A	SNP	0.340407	291	0	-0.358133	0.149472	0.0165755	Below exploratory threshold	C5_03480C_A C5_03460C_A C5_03470C_A GAP6 (C5_03500W_A) C5_03450W_A C5_03490C_A	Coding sequence Upstream Upstream Upstream Downstream Downstream	Synonymous Upstream variant Upstream variant Upstream variant Downstream variant Downstream variant	R432R
Ca22chr3A_C_albicans_SC5314:1165245:A:T	3	1165245	A	T	SNP	0.770017	513	2	-0.333173	0.139056	0.0165764	Below exploratory threshold	C3_05290C_A HGT5 (C3_05270C_A) C3_05280C_A C3_05300C_A	Coding sequence Upstream Upstream Downstream	Synonymous Upstream variant Upstream variant Downstream variant	P466P
Ca22chr2A_C_albicans_SC5314:439171:C:T	2	439171	C	T	SNP	0.730051	550	0	-0.371962	0.155245	0.0165766	Below exploratory threshold	TLG2 (C2_02210C_A) C2_02220C_A ZRC1 (C2_02200W_A) C2_02230C_A C2_02220C_A-C2_02230C_A	Upstream Upstream Downstream Downstream Intergenic	Upstream variant Upstream variant Downstream variant Downstream variant Intergenic variant
Ca22chr5A_C_albicans_SC5314:369615:G:A	5	369615	G	A	SNP	0.0662139	75	0	0.650747	0.271611	0.0165808	Below exploratory threshold	MYO1 (C5_01650C_A) C5_01650C_A-C5_01670W_A	Upstream Intergenic	Upstream variant Intergenic variant
Ca22chr6A_C_albicans_SC5314:194071:T:A	6	194071	T	A	SNP	0.00607639	5	13	0.949205	0.396189	0.0165826	Below exploratory threshold	HAL21 (C6_00970C_A) RIM9 (C6_00990W_A) KAR5 (C6_01010W_A) CAN1 (C6_00960W_A) C6_00980C_A AEP1 (C6_01000C_A) C6_00970C_A-C6_00980C_A	Upstream Upstream Upstream Downstream Downstream Downstream Intergenic	Upstream variant Upstream variant Upstream variant Downstream variant Downstream variant Downstream variant Intergenic variant		HAL21 (C6_00970C_A): WARNING_TRANSCRIPT_NO_START_CODON
Ca22chr1A_C_albicans_SC5314:617623:G:A	1	617623	G	A	SNP	0.0280136	30	0	0.843676	0.352161	0.0165882	Below exploratory threshold	C1_02960C_A MST1 (C1_02930C_A) C1_02940C_A C1_02970W_A GOR1 (C1_02980W_A) CDC73 (C1_02920W_A) C1_02950W_A XOG1 (C1_02990C_A)	Coding sequence Upstream Upstream Upstream Upstream Downstream Downstream Downstream	Missense (non-synonymous) Upstream variant Upstream variant Upstream variant Upstream variant Downstream variant Downstream variant Downstream variant	S35L
Ca22chrRA_C_albicans_SC5314:1839359:T:C	R	1839359	T	C	SNP	0.595547	379	50	0.294927	0.123108	0.01659	Below exploratory threshold	PGA13 (CR_08510W_A) TSR1 (CR_08490W_A) CR_08500W_A CR_08520C_A tL(CAA)4 (CR_08530C_A) SSY5 (CR_08540C_A)	Coding sequence Downstream Downstream Downstream Downstream Downstream	Synonymous Downstream variant Downstream variant Downstream variant Downstream variant Downstream variant	S199S
Ca22chr4A_C_albicans_SC5314:1088803:A:G	4	1088803	A	G	SNP	0.142615	159	0	0.507455	0.211823	0.016591	Below exploratory threshold	SRB8 (C4_05090C_A) C4_05080C_A MYO5 (C4_05100C_A)	Coding sequence Upstream Downstream	Synonymous Upstream variant Downstream variant	A983A
Ca22chrRA_C_albicans_SC5314:1656564:A:C	R	1656564	A	C	SNP	0.227504	241	0	0.389803	0.162726	0.0165993	Below exploratory threshold	CR_07610C_A GLC7 (CR_07650W_A) FUN30 (CR_07600W_A) AAT21 (CR_07620W_A) RPS27 (CR_07630C_A) CR_07640C_A CR_07620W_A-CR_07630C_A	Upstream Upstream Downstream Downstream Downstream Downstream Intergenic	Upstream variant Upstream variant Downstream variant Downstream variant Downstream variant Downstream variant Intergenic variant		CR_07610C_A: WARNING_TRANSCRIPT_MULTIPLE_STOP_CODONS
Ca22chr2A_C_albicans_SC5314:1933824:C:T	2	1933824	C	T	SNP	0.00594228	7	0	-1.86388	0.778097	0.0166007	Below exploratory threshold	RHA1 (C2_09460C_A) PMS1 (C2_09470C_A) C2_09460C_A-C2_09470C_A	Upstream Downstream Intergenic	Upstream variant Downstream variant Intergenic variant
Ca22chr3A_C_albicans_SC5314:963021:A:C	3	963021	A	C	SNP	0.0190641	19	12	0.667016	0.278487	0.0166141	Below exploratory threshold	MAK21 (C3_04560W_A) C3_04540C_A CMK1 (C3_04550C_A) DUR35 (C3_04570C_A)	Coding sequence Upstream Upstream Downstream	Synonymous Upstream variant Upstream variant Downstream variant	S186S
Ca22chr1A_C_albicans_SC5314:791740:G:A	1	791740	G	A	SNP	0.0449915	51	0	0.78414	0.3274	0.0166181	Below exploratory threshold	HMG1 (C1_03780C_A) STR2 (C1_03760C_A) SKO1 (C1_03770W_A) C1_03790C_A	Coding sequence Upstream Downstream Downstream	Synonymous Upstream variant Downstream variant Downstream variant	L616L
Ca22chr3A_C_albicans_SC5314:561155:T:C	3	561155	T	C	SNP	0.792869	578	0	0.525266	0.219323	0.016623	Below exploratory threshold	APL5 (C3_02590W_A) C3_02580C_A C3_02570W_A SLC1 (C3_02600C_A) GLX3 (C3_02610C_A)	Coding sequence Upstream Downstream Downstream Downstream	Synonymous Upstream variant Downstream variant Downstream variant Downstream variant	L447L
Ca22chr3A_C_albicans_SC5314:1529387:A:T	3	1529387	A	T	SNP	0.057725	66	0	-0.647909	0.270536	0.0166247	Below exploratory threshold	C3_06670C_A C3_06680C_A C3_06690C_A C3_06700C_A C3_06710W_A C3_06700C_A-C3_06710W_A	Upstream Upstream Upstream Upstream Upstream Intergenic	Upstream variant Upstream variant Upstream variant Upstream variant Upstream variant Intergenic variant
Ca22chr6A_C_albicans_SC5314:438181:C:T	6	438181	C	T	SNP	0.234295	249	0	-0.378429	0.158022	0.0166302	Below exploratory threshold	CHC1 (C6_02120W_A) C6_02100W_A C6_02110W_A CTF5 (C6_02130C_A)	Coding sequence Downstream Downstream Downstream	Synonymous Downstream variant Downstream variant Downstream variant	A68A	CHC1 (C6_02120W_A): WARNING_TRANSCRIPT_NO_STOP_CODON
Ca22chr7A_C_albicans_SC5314:232272:A:G	7	232272	A	G	SNP	0.191851	225	0	-0.312636	0.130549	0.0166302	Below exploratory threshold	C7_01100C_A C7_01130C_A	Coding sequence Downstream	Synonymous Downstream variant	N47N
Ca22chr1A_C_albicans_SC5314:7848:G:C	1	7848	G	C	SNP	0.0223752	22	8	-0.673369	0.281188	0.0166328	Below exploratory threshold	C1_00020C_A CTA2 (C1_00040W_A) TUP1 (C1_00060W_A) C1_00010W_A C1_00030C_A C1_00050C_A C1_00020C_A-C1_00030C_A	Upstream Upstream Upstream Downstream Downstream Downstream Intergenic	Upstream variant Upstream variant Upstream variant Downstream variant Downstream variant Downstream variant Intergenic variant
Ca22chrRA_C_albicans_SC5314:1591791:C:T	R	1591791	C	T	SNP	0.344652	363	0	0.383122	0.159992	0.0166368	Below exploratory threshold	CR_07310W_A SMX4 (CR_07330W_A) FRE30 (CR_07280W_A) FRE7 (CR_07290W_A) CR_07300W_A CR_07320C_A CR_07340C_A CR_07300W_A-CR_07310W_A	Upstream Upstream Downstream Downstream Downstream Downstream Downstream Intergenic	Upstream variant Upstream variant Downstream variant Downstream variant Downstream variant Downstream variant Downstream variant Intergenic variant
Ca22chr1A_C_albicans_SC5314:464740:CTTCTTG:C	1	464740	CTTCTTG	C	INDEL	0.0213523	19	27	0.608032	0.253935	0.0166457	Below exploratory threshold	C1_02200C_A C1_02220C_A SEP7 (C1_02230W_A) C1_02240W_A C1_02210W_A C1_02220C_A-C1_02230W_A	Upstream Upstream Upstream Upstream Downstream Intergenic	Upstream variant Upstream variant Upstream variant Upstream variant Downstream variant Intergenic variant
Ca22chr5A_C_albicans_SC5314:744789:G:A	5	744789	G	A	SNP	0.49278	347	35	0.290083	0.12115	0.0166468	Below exploratory threshold	C5_03260C_A C5_03290C_A TEF4 (C5_03270W_A) CAM1-1 (C5_03280W_A) C5_03300C_A PCL1 (C5_03310C_A) C5_03290C_A-C5_03300C_A	Upstream Upstream Downstream Downstream Downstream Downstream Intergenic	Upstream variant Upstream variant Downstream variant Downstream variant Downstream variant Downstream variant Intergenic variant
Ca22chr2A_C_albicans_SC5314:2037352:T:C	2	2037352	T	C	SNP	0.581494	483	0	-0.345677	0.144369	0.0166479	Below exploratory threshold	C2_09960W_A C2_09980W_A FCY21 (C2_09950W_A) C2_09970C_A	Coding sequence Upstream Downstream Downstream	Missense (non-synonymous) Upstream variant Downstream variant Downstream variant	I212T
Ca22chr7A_C_albicans_SC5314:830242:T:TGCC	7	830242	T	TGCC	INDEL	0.120658	90	42	-0.261915	0.10939	0.0166507	Below exploratory threshold	PLC1 (C7_03710C_A) HIS7 (C7_03720C_A) C7_03730C_A C7_03740C_A C7_03720C_A-C7_03730C_A	Upstream Upstream Downstream Downstream Intergenic	Upstream variant Upstream variant Downstream variant Downstream variant Intergenic variant
Ca22chr7A_C_albicans_SC5314:584719:C:T	7	584719	C	T	SNP	0.257216	302	0	0.343402	0.143423	0.0166508	Below exploratory threshold	FGR6-1 (C7_02750W_A) C7_02690C_A-C7_02750W_A	Upstream Intergenic	Upstream variant Intergenic variant		FGR6-1 (C7_02750W_A): WARNING_TRANSCRIPT_MULTIPLE_STOP_CODONS
Ca22chr7A_C_albicans_SC5314:584722:A:G	7	584722	A	G	SNP	0.257216	302	0	0.343402	0.143423	0.0166508	Below exploratory threshold	FGR6-1 (C7_02750W_A) C7_02690C_A-C7_02750W_A	Upstream Intergenic	Upstream variant Intergenic variant		FGR6-1 (C7_02750W_A): WARNING_TRANSCRIPT_MULTIPLE_STOP_CODONS
Ca22chr5A_C_albicans_SC5314:679182:A:G	5	679182	A	G	SNP	0.297114	274	0	0.369817	0.154463	0.0166561	Below exploratory threshold	PGA58 (C5_03050C_A) RPS5 (C5_03070W_A) C5_03030W_A C5_03040W_A TNA1 (C5_03060C_A) C5_03080C_A C5_03050C_A-C5_03060C_A	Upstream Upstream Downstream Downstream Downstream Downstream Intergenic	Upstream variant Upstream variant Downstream variant Downstream variant Downstream variant Downstream variant Intergenic variant
Ca22chr4A_C_albicans_SC5314:277619:T:G	4	277619	T	G	SNP	0.110256	126	4	-0.708614	0.295987	0.0166625	Below exploratory threshold	PGA53 (C4_01360W_A) ILV6 (C4_01370W_A) C4_01340W_A C4_01350W_A C4_01350W_A-C4_01360W_A	Upstream Upstream Downstream Downstream Intergenic	Upstream variant Upstream variant Downstream variant Downstream variant Intergenic variant
Ca22chr5A_C_albicans_SC5314:69964:ACCG:A	5	69964	ACCG	A	INDEL	0.137607	124	4	0.283254	0.118317	0.0166645	Below exploratory threshold	C5_00380W_A C5_00350C_A tS(CAG)1 (C5_00360C_A) COF1 (C5_00370W_A) C5_00390C_A C5_00400C_A	Coding sequence Upstream Upstream Downstream Downstream Downstream	Conservative in-frame deletion Upstream variant Upstream variant Downstream variant Downstream variant Downstream variant	P310del
Ca22chr1A_C_albicans_SC5314:3055909:A:G	1	3055909	A	G	SNP	0.0365025	35	0	-0.742965	0.310348	0.016667	Below exploratory threshold	C1_13880C_A MET3 (C1_13870W_A)	Coding sequence Downstream	Synonymous Downstream variant	S313S
Ca22chr1A_C_albicans_SC5314:170359:C:CACGACCACGACA	1	170359	C	CACGACCACGACA	INDEL	0.0255102	18	1	0.476469	0.19903	0.016668	Below exploratory threshold	LRO1 (C1_00870W_A) C1_00880W_A IHD2 (C1_00850W_A) C1_00860W_A	Coding sequence Upstream Downstream Downstream	Disruptive in-frame insertion Upstream variant Downstream variant Downstream variant	D71_D72insNDHD
Ca22chr1A_C_albicans_SC5314:2931961:A:T	1	2931961	A	T	SNP	0.344652	345	0	-0.319616	0.133514	0.0166715	Below exploratory threshold	KEM1 (C1_13420C_A) C1_13430C_A OFI1 (C1_13440C_A) C1_13420C_A-C1_13430C_A	Upstream Downstream Downstream Intergenic	Upstream variant Downstream variant Downstream variant Intergenic variant
Ca22chr6A_C_albicans_SC5314:619514:C:G	6	619514	C	G	SNP	0.521222	375	0	0.38315	0.160057	0.0166736	Below exploratory threshold	C6_02990W_A C6_02980C_A TEL1 (C6_03010W_A) C6_03000C_A	Coding sequence Upstream Upstream Downstream	Synonymous Upstream variant Upstream variant Downstream variant	P535P
Ca22chr7A_C_albicans_SC5314:65779:T:C	7	65779	T	C	SNP	0.674873	529	0	0.34274	0.14318	0.0166761	Below exploratory threshold	C7_00410C_A C7_00430W_A DCC1 (C7_00370W_A) C7_00380W_A SPL1 (C7_00390W_A) LEU2 (C7_00400W_A) C7_00420C_A	Coding sequence Upstream Downstream Downstream Downstream Downstream Downstream	Missense (non-synonymous) Upstream variant Downstream variant Downstream variant Downstream variant Downstream variant Downstream variant	T990A
Ca22chr4A_C_albicans_SC5314:404777:A:C	4	404777	A	C	SNP	0.0220713	21	0	0.817948	0.3417	0.0166766	Below exploratory threshold	RFX2 (C4_02030W_A) C4_02040W_A CAT2 (C4_02020W_A) C4_02020W_A-C4_02030W_A	Upstream Upstream Downstream Intergenic	Upstream variant Upstream variant Downstream variant Intergenic variant
Ca22chr6A_C_albicans_SC5314:234382:T:A	6	234382	T	A	SNP	0.486418	420	0	-0.242621	0.101359	0.0166802	Below exploratory threshold	VPS15 (C6_01190C_A) EBP1 (C6_01180C_A) C6_01200W_A C6_01210W_A C6_01220C_A	Coding sequence Upstream Upstream Upstream Downstream	Missense (non-synonymous) Upstream variant Upstream variant Upstream variant Downstream variant	M826L
Ca22chr2A_C_albicans_SC5314:951569:T:C	2	951569	T	C	SNP	0.61414	533	2	-0.323817	0.135283	0.0166823	Below exploratory threshold	C2_04520C_A GDT1 (C2_04540C_A) KTR2 (C2_04560W_A) RIM2 (C2_04510W_A) MED8 (C2_04530W_A) NDH51 (C2_04550C_A) C2_04540C_A-C2_04550C_A	Upstream Upstream Upstream Downstream Downstream Downstream Intergenic	Upstream variant Upstream variant Upstream variant Downstream variant Downstream variant Downstream variant Intergenic variant
Ca22chr1A_C_albicans_SC5314:1319236:G:A	1	1319236	G	A	SNP	0.0841837	87	1	0.499076	0.208508	0.0166857	Below exploratory threshold	UME6 (C1_06280C_A) C1_06280C_A-C1_06290C_A	Upstream Intergenic	Upstream variant Intergenic variant
Ca22chr5A_C_albicans_SC5314:252016:C:T	5	252016	C	T	SNP	0.462649	350	0	-0.315359	0.131754	0.0166866	Below exploratory threshold	C5_01110W_A C5_01120W_A C5_01100C_A-C5_01110W_A	Upstream Upstream Intergenic	Upstream variant Upstream variant Intergenic variant		C5_01120W_A: WARNING_TRANSCRIPT_MULTIPLE_STOP_CODONS
Ca22chr2A_C_albicans_SC5314:170563:T:C	2	170563	T	C	SNP	0.852292	585	0	0.585493	0.244625	0.0166918	Below exploratory threshold	HGT6 (C2_01020W_A) C2_01030W_A C2_01040W_A C2_01050W_A C2_01070W_A HGT7 (C2_01000W_A) HGT8 (C2_01010W_A) C2_01060C_A	Coding sequence Upstream Upstream Upstream Upstream Downstream Downstream Downstream	Synonymous Upstream variant Upstream variant Upstream variant Upstream variant Downstream variant Downstream variant Downstream variant	Y125Y
Ca22chr7A_C_albicans_SC5314:640769:G:T	7	640769	G	T	SNP	0.0602716	61	0	0.598203	0.249947	0.0166967	Below exploratory threshold	C7_02930C_A IFM1 (C7_02940C_A) DBF4 (C7_02950C_A) ECM39 (C7_02970W_A) C7_02960C_A SFI1 (C7_02980C_A) C7_02950C_A-C7_02960C_A	Upstream Upstream Upstream Upstream Downstream Downstream Intergenic	Upstream variant Upstream variant Upstream variant Upstream variant Downstream variant Downstream variant Intergenic variant
Ca22chr1A_C_albicans_SC5314:169972:T:C	1	169972	T	C	SNP	0.179078	134	25	-0.25063	0.104721	0.0166975	Below exploratory threshold	LRO1 (C1_00870W_A) C1_00880W_A IHD2 (C1_00850W_A) C1_00860W_A C1_00860W_A-C1_00870W_A	Upstream Upstream Downstream Downstream Intergenic	Upstream variant Upstream variant Downstream variant Downstream variant Intergenic variant
Ca22chr6A_C_albicans_SC5314:684040:T:G	6	684040	T	G	SNP	0.626486	525	0	0.313834	0.131132	0.0166994	Below exploratory threshold	BMT4 (C6_03250W_A) C6_03260W_A C6_03280W_A C6_03240W_A AYR2 (C6_03270C_A)	Coding sequence Upstream Upstream Downstream Downstream	Synonymous Upstream variant Upstream variant Downstream variant Downstream variant	S444S
Ca22chr6A_C_albicans_SC5314:684043:C:A	6	684043	C	A	SNP	0.626486	525	0	0.313834	0.131132	0.0166994	Below exploratory threshold	BMT4 (C6_03250W_A) C6_03260W_A C6_03280W_A C6_03240W_A AYR2 (C6_03270C_A)	Coding sequence Upstream Upstream Downstream Downstream	Synonymous Upstream variant Upstream variant Downstream variant Downstream variant	T445T
Ca22chr4A_C_albicans_SC5314:455211:A:T	4	455211	A	T	SNP	0.0891341	89	0	-0.45534	0.190265	0.0167025	Below exploratory threshold	HOS3 (C4_02300W_A) BEM3 (C4_02310W_A) IDI1 (C4_02280W_A) LAB5 (C4_02290W_A)	Coding sequence Upstream Downstream Downstream	Synonymous Upstream variant Downstream variant Downstream variant	T583T
Ca22chr1A_C_albicans_SC5314:207067:G:A	1	207067	G	A	SNP	0.0730051	69	0	0.510033	0.213122	0.0167042	Below exploratory threshold	TSC13 (C1_01050C_A) NMA111 (C1_00990C_A) C1_01000C_A MBF1 (C1_01060W_A) C1_01080W_A C1_01010W_A tA(AGC)4 (C1_01020W_A) HMT1 (C1_01030W_A) C1_01040W_A KRP1 (C1_01070C_A)	Coding sequence Upstream Upstream Upstream Upstream Downstream Downstream Downstream Downstream Downstream	Synonymous Upstream variant Upstream variant Upstream variant Upstream variant Downstream variant Downstream variant Downstream variant Downstream variant Downstream variant	L263L
Ca22chr1A_C_albicans_SC5314:207100:A:G	1	207100	A	G	SNP	0.0730051	69	0	0.510033	0.213122	0.0167042	Below exploratory threshold	TSC13 (C1_01050C_A) NMA111 (C1_00990C_A) C1_01000C_A MBF1 (C1_01060W_A) C1_01080W_A C1_01010W_A tA(AGC)4 (C1_01020W_A) HMT1 (C1_01030W_A) C1_01040W_A KRP1 (C1_01070C_A)	Coding sequence Upstream Upstream Upstream Upstream Downstream Downstream Downstream Downstream Downstream	Synonymous Upstream variant Upstream variant Upstream variant Upstream variant Downstream variant Downstream variant Downstream variant Downstream variant Downstream variant	F252F
Ca22chr1A_C_albicans_SC5314:207133:T:C	1	207133	T	C	SNP	0.0730051	69	0	0.510033	0.213122	0.0167042	Below exploratory threshold	TSC13 (C1_01050C_A) NMA111 (C1_00990C_A) C1_01000C_A MBF1 (C1_01060W_A) C1_01080W_A C1_01010W_A tA(AGC)4 (C1_01020W_A) HMT1 (C1_01030W_A) C1_01040W_A KRP1 (C1_01070C_A)	Coding sequence Upstream Upstream Upstream Upstream Downstream Downstream Downstream Downstream Downstream	Synonymous Upstream variant Upstream variant Upstream variant Upstream variant Downstream variant Downstream variant Downstream variant Downstream variant Downstream variant	G241G
Ca22chrRA_C_albicans_SC5314:1567617:C:T	R	1567617	C	T	SNP	0.207401	237	8	0.491364	0.205328	0.0167082	Below exploratory threshold	CR_07190W_A CR_07200W_A ARC15 (CR_07210W_A) CR_07170W_A EMP46 (CR_07180W_A) CR_07220C_A	Coding sequence Upstream Upstream Downstream Downstream Downstream	Synonymous Upstream variant Upstream variant Downstream variant Downstream variant Downstream variant	D468D
Ca22chr1A_C_albicans_SC5314:1018334:C:T	1	1018334	C	T	SNP	0.0263158	29	0	-1.07858	0.45073	0.0167126	Below exploratory threshold	MNN15 (C1_04900W_A) MRPL37 (C1_04880C_A) SAP7 (C1_04870W_A) YBN5 (C1_04890W_A) C1_04910C_A C1_04930C_A C1_04940C_A	Coding sequence Upstream Downstream Downstream Downstream Downstream Downstream	Synonymous Upstream variant Downstream variant Downstream variant Downstream variant Downstream variant Downstream variant	S218S
Ca22chr1A_C_albicans_SC5314:1018343:C:T	1	1018343	C	T	SNP	0.0263158	29	0	-1.07858	0.45073	0.0167126	Below exploratory threshold	MNN15 (C1_04900W_A) MRPL37 (C1_04880C_A) SAP7 (C1_04870W_A) YBN5 (C1_04890W_A) C1_04910C_A C1_04930C_A C1_04940C_A	Coding sequence Upstream Downstream Downstream Downstream Downstream Downstream	Synonymous Upstream variant Downstream variant Downstream variant Downstream variant Downstream variant Downstream variant	P221P
Ca22chr6A_C_albicans_SC5314:750673:T:C	6	750673	T	C	SNP	0.25085	279	1	-0.362823	0.151622	0.0167137	Below exploratory threshold	SAP4 (C6_03500C_A) C6_03510C_A C6_03520C_A C6_03540W_A C6_03530C_A C6_03550C_A C6_03520C_A-C6_03530C_A	Upstream Upstream Upstream Upstream Downstream Downstream Intergenic	Upstream variant Upstream variant Upstream variant Upstream variant Downstream variant Downstream variant Intergenic variant
Ca22chr2A_C_albicans_SC5314:946167:C:T	2	946167	C	T	SNP	0.117148	119	0	-0.481468	0.201203	0.016714	Below exploratory threshold	C2_04500W_A RIM2 (C2_04510W_A) MED8 (C2_04530W_A) C2_04520C_A GDT1 (C2_04540C_A)	Coding sequence Upstream Upstream Downstream Downstream	Synonymous Upstream variant Upstream variant Downstream variant Downstream variant	D1838D
Ca22chrRA_C_albicans_SC5314:1669163:A:G	R	1669163	A	G	SNP	0.616299	534	0	0.33124	0.138427	0.0167165	Below exploratory threshold	CR_07680C_A CR_07690W_A CR_07700W_A ARO2 (CR_07710W_A) CR_07670W_A CDC45 (CR_07720C_A) CR_07680C_A-CR_07690W_A	Upstream Upstream Upstream Upstream Downstream Downstream Intergenic	Upstream variant Upstream variant Upstream variant Upstream variant Downstream variant Downstream variant Intergenic variant
Ca22chr3A_C_albicans_SC5314:1646731:C:T	3	1646731	C	T	SNP	0.189537	164	6	0.29262	0.122289	0.0167174	Below exploratory threshold	BMT1 (C3_07180C_A) ZFU2 (C3_07200C_A) C3_07180C_A-C3_07200C_A	Upstream Downstream Intergenic	Upstream variant Downstream variant Intergenic variant
Ca22chr2A_C_albicans_SC5314:542209:C:T	2	542209	C	T	SNP	0.101019	102	0	-0.454836	0.190083	0.0167187	Below exploratory threshold	C2_02670C_A C2_02700C_A C2_02710C_A C2_02720W_A ECS3 (C2_02730W_A) PDR17 (C2_02680W_A) SER2 (C2_02690W_A) HPT1 (C2_02740C_A) C2_02710C_A-C2_02720W_A	Upstream Upstream Upstream Upstream Upstream Downstream Downstream Downstream Intergenic	Upstream variant Upstream variant Upstream variant Upstream variant Upstream variant Downstream variant Downstream variant Downstream variant Intergenic variant		C2_02670C_A: WARNING_TRANSCRIPT_MULTIPLE_STOP_CODONS
Ca22chr3A_C_albicans_SC5314:1063753:C:T	3	1063753	C	T	SNP	0.0484694	52	1	0.63837	0.266789	0.0167208	Below exploratory threshold	C3_04920C_A HGT4 (C3_04930C_A) C3_04940W_A ARF2 (C3_04950W_A) RPL35 (C3_04960W_A) C3_04930C_A-C3_04940W_A	Upstream Upstream Upstream Upstream Upstream Intergenic	Upstream variant Upstream variant Upstream variant Upstream variant Upstream variant Intergenic variant
Ca22chr1A_C_albicans_SC5314:1398050:T:C	1	1398050	T	C	SNP	0.448718	353	4	-0.40363	0.168687	0.0167215	Below exploratory threshold	C1_06530C_A C1_06540C_A GLT1 (C1_06550W_A) C1_06540C_A-C1_06550W_A	Upstream Upstream Upstream Intergenic	Upstream variant Upstream variant Upstream variant Intergenic variant
Ca22chrRA_C_albicans_SC5314:807407:A:G	R	807407	A	G	SNP	0.293367	332	1	-0.406422	0.169861	0.0167257	Below exploratory threshold	IFF3 (CR_03630W_A) CR_03620C_A SGD1 (CR_03650W_A) CR_03640C_A	Coding sequence Upstream Upstream Downstream	Missense (non-synonymous) Upstream variant Upstream variant Downstream variant	T880A
Ca22chr1A_C_albicans_SC5314:2934388:G:A	1	2934388	G	A	SNP	0.63837	510	0	-0.305685	0.127765	0.0167316	Below exploratory threshold	KEM1 (C1_13420C_A) C1_13430C_A OFI1 (C1_13440C_A) C1_13430C_A-C1_13440C_A	Upstream Upstream Downstream Intergenic	Upstream variant Upstream variant Downstream variant Intergenic variant
Ca22chr6A_C_albicans_SC5314:278343:T:C	6	278343	T	C	SNP	0.0229202	21	0	-0.659257	0.275547	0.0167321	Below exploratory threshold	C6_01380C_A C6_01400W_A C6_01370W_A HOC1 (C6_01390W_A) OYE2 (C6_01410C_A) C6_01420C_A C6_01390W_A-C6_01400W_A	Upstream Upstream Downstream Downstream Downstream Downstream Intergenic	Upstream variant Upstream variant Downstream variant Downstream variant Downstream variant Downstream variant Intergenic variant
Ca22chr1A_C_albicans_SC5314:453183:T:C	1	453183	T	C	SNP	0.741087	552	0	0.339159	0.141766	0.0167393	Below exploratory threshold	GAL10 (C1_02150W_A) GAL1 (C1_02130C_A) C1_02140C_A C1_02160W_A GAL7 (C1_02180W_A) GAL102 (C1_02170C_A)	Coding sequence Upstream Upstream Upstream Upstream Downstream	Synonymous Upstream variant Upstream variant Upstream variant Upstream variant Downstream variant	T340T
Ca22chrRA_C_albicans_SC5314:1619010:G:A	R	1619010	G	A	SNP	0.337861	312	0	0.38722	0.161857	0.0167403	Below exploratory threshold	CR_07460C_A MNL1 (CR_07450C_A) CR_07470W_A CR_07480W_A ACE2 (CR_07440W_A)	Coding sequence Upstream Upstream Upstream Downstream	Synonymous Upstream variant Upstream variant Upstream variant Downstream variant	I380I
Ca22chr3A_C_albicans_SC5314:184687:A:G	3	184687	A	G	SNP	0.583618	422	3	0.320202	0.133854	0.0167494	Below exploratory threshold	C3_00910W_A C3_00890C_A AYR1 (C3_00900C_A) ATO1 (C3_00920W_A) ATO2 (C3_00930W_A)	Coding sequence Upstream Upstream Upstream Upstream	Missense (non-synonymous) Upstream variant Upstream variant Upstream variant Upstream variant	K523E
Ca22chr1A_C_albicans_SC5314:3023631:G:A	1	3023631	G	A	SNP	0.143119	121	44	-0.246292	0.102958	0.0167498	Below exploratory threshold	C1_13750C_A C1_13770C_A MYO2 (C1_13780W_A) KAR9 (C1_13740W_A) AGM1 (C1_13760W_A) C1_13770C_A-C1_13780W_A	Upstream Upstream Upstream Downstream Downstream Intergenic	Upstream variant Upstream variant Upstream variant Downstream variant Downstream variant Intergenic variant
Ca22chr1A_C_albicans_SC5314:3023632:T:A	1	3023632	T	A	SNP	0.143119	121	44	-0.246292	0.102958	0.0167498	Below exploratory threshold	C1_13750C_A C1_13770C_A MYO2 (C1_13780W_A) KAR9 (C1_13740W_A) AGM1 (C1_13760W_A) C1_13770C_A-C1_13780W_A	Upstream Upstream Upstream Downstream Downstream Intergenic	Upstream variant Upstream variant Upstream variant Downstream variant Downstream variant Intergenic variant
Ca22chr2A_C_albicans_SC5314:901468:T:TAGCAGTGGG	2	901468	T	TAGCAGTGGG	INDEL	0.0127768	14	2	-0.875658	0.366055	0.01675	Below exploratory threshold	C2_04300C_A ERG10 (C2_04310W_A) C2_04320W_A C2_04280W_A RIM11 (C2_04290W_A) C2_04330C_A	Coding sequence Upstream Upstream Downstream Downstream Downstream	Conservative in-frame insertion Upstream variant Upstream variant Downstream variant Downstream variant Downstream variant	T68_T69insPTA
Ca22chr4A_C_albicans_SC5314:1383185:T:C	4	1383185	T	C	SNP	0.0628183	61	0	0.451554	0.188767	0.0167514	Below exploratory threshold	MPH1 (C4_06190C_A) C4_06150C_A C4_06170C_A C4_06180C_A C4_06200W_A C4_06160W_A C4_06210C_A	Coding sequence Upstream Upstream Upstream Upstream Downstream Downstream	Missense (non-synonymous) Upstream variant Upstream variant Upstream variant Upstream variant Downstream variant Downstream variant	K926E
Ca22chr6A_C_albicans_SC5314:873037:A:C	6	873037	A	C	SNP	0.373514	402	0	-0.333807	0.139547	0.0167537	Below exploratory threshold	ALG2 (C6_04030W_A) RVS167 (C6_04040C_A) C6_03990C_A-C6_04030W_A	Upstream Downstream Intergenic	Upstream variant Downstream variant Intergenic variant
Ca22chr1A_C_albicans_SC5314:2771086:T:A	1	2771086	T	A	SNP	0.272496	283	0	-0.332799	0.139126	0.0167538	Below exploratory threshold	C1_12710C_A C1_12690C_A RVS162 (C1_12730W_A) C1_12680W_A C1_12700W_A C1_12720C_A	Coding sequence Upstream Upstream Downstream Downstream Downstream	Synonymous Upstream variant Upstream variant Downstream variant Downstream variant Downstream variant	A212A
Ca22chr1A_C_albicans_SC5314:2807120:C:T	1	2807120	C	T	SNP	0.798469	562	1	-0.422385	0.176586	0.016759	Below exploratory threshold	C1_12860C_A C1_12870C_A C1_12880C_A C1_12900W_A C1_12910W_A C1_12890W_A C1_12890W_A-C1_12900W_A	Upstream Upstream Upstream Upstream Upstream Downstream Intergenic	Upstream variant Upstream variant Upstream variant Upstream variant Upstream variant Downstream variant Intergenic variant		C1_12860C_A: WARNING_TRANSCRIPT_MULTIPLE_STOP_CODONS
Ca22chr5A_C_albicans_SC5314:840304:A:G	5	840304	A	G	SNP	0.00595238	6	1	1.22418	0.511809	0.0167626	Below exploratory threshold	C5_03780C_A C5_03810C_A C5_03840W_A GUK1 (C5_03790W_A) C5_03800W_A BUD7 (C5_03820C_A) C5_03830C_A C5_03810C_A-C5_03820C_A	Upstream Upstream Upstream Downstream Downstream Downstream Downstream Intergenic	Upstream variant Upstream variant Upstream variant Downstream variant Downstream variant Downstream variant Downstream variant Intergenic variant
Ca22chr4A_C_albicans_SC5314:177461:T:A	4	177461	T	A	SNP	0.698642	540	0	0.296461	0.123951	0.0167676	Below exploratory threshold	MDN1 (C4_00970C_A) PTC8 (C4_00960W_A)	Coding sequence Downstream	Missense (non-synonymous) Downstream variant	M4560L
Ca22chr7A_C_albicans_SC5314:589979:A:G	7	589979	A	G	SNP	0.0865874	102	0	-0.420879	0.175972	0.0167684	Below exploratory threshold	C7_02760W_A CHS1 (C7_02770W_A) FGR6-1 (C7_02750W_A) C7_02750W_A-C7_02760W_A	Upstream Upstream Downstream Intergenic	Upstream variant Upstream variant Downstream variant Intergenic variant		FGR6-1 (C7_02750W_A): WARNING_TRANSCRIPT_MULTIPLE_STOP_CODONS
Ca22chr3A_C_albicans_SC5314:36840:C:T	3	36840	C	T	SNP	0.326825	232	0	-0.358944	0.150086	0.0167758	Below exploratory threshold	ULP3 (C3_00280C_A) TIM44 (C3_00250C_A) BNA4 (C3_00260C_A) C3_00270C_A RPT2 (C3_00290W_A) C3_00300W_A	Coding sequence Upstream Upstream Upstream Upstream Upstream	Synonymous Upstream variant Upstream variant Upstream variant Upstream variant Upstream variant	Q658Q
Ca22chr1A_C_albicans_SC5314:1677030:TAGTAGTAG:T	1	1677030	TAGTAGTAG	T	INDEL	0.0626072	64	6	0.467262	0.195395	0.0167856	Below exploratory threshold	C1_07690C_A VRG4 (C1_07700C_A) ADE4 (C1_07710C_A) C1_07700C_A-C1_07710C_A	Upstream Upstream Downstream Intergenic	Upstream variant Upstream variant Downstream variant Intergenic variant
Ca22chr1A_C_albicans_SC5314:3156536:C:T	1	3156536	C	T	SNP	0.0305603	28	0	-0.691031	0.288969	0.0167856	Below exploratory threshold	C1_14320C_A NCR1 (C1_14300C_A) C1_14330W_A C1_14310W_A RIM101 (C1_14340C_A)	Coding sequence Upstream Upstream Downstream Downstream	Synonymous Upstream variant Upstream variant Downstream variant Downstream variant	T69T
Ca22chr4A_C_albicans_SC5314:850945:G:A	4	850945	G	A	SNP	0.016184	19	2	-1.41208	0.590523	0.0167922	Below exploratory threshold	C4_03990C_A MET4 (C4_04000W_A) C4_03970W_A C4_03990C_A-C4_04000W_A	Upstream Upstream Downstream Intergenic	Upstream variant Upstream variant Downstream variant Intergenic variant
Ca22chr4A_C_albicans_SC5314:873485:C:T	4	873485	C	T	SNP	0.187606	204	0	-0.498126	0.208318	0.0167944	Below exploratory threshold	PGA30 (C4_04070C_A) C4_04060W_A PGA31 (C4_04080C_A) C4_04090C_A C4_04070C_A-C4_04080C_A	Upstream Downstream Downstream Downstream Intergenic	Upstream variant Downstream variant Downstream variant Downstream variant Intergenic variant
Ca22chr3A_C_albicans_SC5314:145844:G:A	3	145844	G	A	SNP	0.462649	391	0	0.277204	0.115931	0.0167974	Below exploratory threshold	SCL1 (C3_00770C_A) HOS2 (C3_00780W_A) C3_00790W_A LYS144 (C3_00750W_A) ERG4 (C3_00760W_A)	Coding sequence Upstream Upstream Downstream Downstream	Synonymous Upstream variant Upstream variant Downstream variant Downstream variant	A26A
Ca22chr1A_C_albicans_SC5314:1034678:A:G	1	1034678	A	G	SNP	0.842419	582	2	0.662411	0.277036	0.0167997	Below exploratory threshold	C1_04960C_A RPM2 (C1_04950C_A) C1_04970W_A	Coding sequence Upstream Upstream	Synonymous Upstream variant Upstream variant	N384N
Ca22chr1A_C_albicans_SC5314:1681926:A:G	1	1681926	A	G	SNP	0.0195578	20	1	0.759844	0.317808	0.0168076	Below exploratory threshold	ADE4 (C1_07710C_A) C1_07710C_A-C1_07770W_A	Upstream Intergenic	Upstream variant Intergenic variant
Ca22chr6A_C_albicans_SC5314:511883:T:C	6	511883	T	C	SNP	0.267402	288	0	-0.382875	0.160154	0.0168176	Below exploratory threshold	C6_02470W_A PRP45 (C6_02440C_A) C6_02460C_A C6_02480W_A C6_02430W_A C6_02450W_A C6_02490C_A	Coding sequence Upstream Upstream Upstream Downstream Downstream Downstream	Synonymous Upstream variant Upstream variant Upstream variant Downstream variant Downstream variant Downstream variant	D281D
Ca22chr1A_C_albicans_SC5314:3178782:T:A	1	3178782	T	A	SNP	0.0339559	30	0	-0.635925	0.266016	0.016823	Below exploratory threshold	C1_14450C_A SAM35 (C1_14490C_A) C1_14500C_A C1_14520W_A C1_14530W_A RPN11 (C1_14460W_A) C1_14470W_A C1_14480W_A C1_14550C_A C1_14560C_A C1_14500C_A-C1_14520W_A	Upstream Upstream Upstream Upstream Upstream Downstream Downstream Downstream Downstream Downstream Intergenic	Upstream variant Upstream variant Upstream variant Upstream variant Upstream variant Downstream variant Downstream variant Downstream variant Downstream variant Downstream variant Intergenic variant		C1_14520W_A: WARNING_TRANSCRIPT_NO_STOP_CODON
Ca22chr1A_C_albicans_SC5314:171435:G:A	1	171435	G	A	SNP	0.0704584	65	0	0.550591	0.23032	0.0168232	Below exploratory threshold	LRO1 (C1_00870W_A) C1_00880W_A GEM1 (C1_00890W_A) IHD2 (C1_00850W_A) C1_00860W_A	Coding sequence Upstream Upstream Downstream Downstream	Synonymous Upstream variant Upstream variant Downstream variant Downstream variant	E426E
Ca22chr2A_C_albicans_SC5314:1852706:G:A	2	1852706	G	A	SNP	0.396701	380	13	-0.293815	0.122908	0.0168243	Below exploratory threshold	ASN1 (C2_09060C_A) C2_09050C_A C2_09030W_A C2_09040W_A C2_09070C_A	Coding sequence Upstream Downstream Downstream Downstream	Synonymous Upstream variant Downstream variant Downstream variant Downstream variant	A255A
Ca22chr4A_C_albicans_SC5314:278106:TTTTCTTTC:T	4	278106	TTTTCTTTC	T	INDEL	0.00764007	7	0	-0.873638	0.365459	0.0168243	Below exploratory threshold	PGA53 (C4_01360W_A) ILV6 (C4_01370W_A) C4_01340W_A C4_01350W_A C4_01350W_A-C4_01360W_A	Upstream Upstream Downstream Downstream Intergenic	Upstream variant Upstream variant Downstream variant Downstream variant Intergenic variant
Ca22chr1A_C_albicans_SC5314:2883322:T:A	1	2883322	T	A	SNP	0.160441	175	0	-0.517756	0.216588	0.0168248	Below exploratory threshold	MSH6 (C1_13170C_A) REX3 (C1_13200C_A) C1_13210C_A C1_13240W_A C1_13180W_A C1_13190W_A AKR1 (C1_13220C_A) C1_13210C_A-C1_13220C_A	Upstream Upstream Upstream Upstream Downstream Downstream Downstream Intergenic	Upstream variant Upstream variant Upstream variant Upstream variant Downstream variant Downstream variant Downstream variant Intergenic variant		C1_13210C_A: WARNING_TRANSCRIPT_MULTIPLE_STOP_CODONS
Ca22chr2A_C_albicans_SC5314:1972144:T:A	2	1972144	T	A	SNP	0.144312	161	0	0.499116	0.208804	0.0168323	Below exploratory threshold	C2_09630C_A PMI1 (C2_09640W_A) C2_09650W_A C2_09610W_A C2_09620W_A C2_09630C_A-C2_09640W_A	Upstream Upstream Upstream Downstream Downstream Intergenic	Upstream variant Upstream variant Upstream variant Downstream variant Downstream variant Intergenic variant
Ca22chr2A_C_albicans_SC5314:1972148:C:T	2	1972148	C	T	SNP	0.144312	161	0	0.499116	0.208804	0.0168323	Below exploratory threshold	C2_09630C_A PMI1 (C2_09640W_A) C2_09650W_A C2_09610W_A C2_09620W_A C2_09630C_A-C2_09640W_A	Upstream Upstream Upstream Downstream Downstream Intergenic	Upstream variant Upstream variant Upstream variant Downstream variant Downstream variant Intergenic variant
Ca22chr1A_C_albicans_SC5314:2771866:G:C	1	2771866	G	C	SNP	0.0129758	12	11	0.831966	0.348063	0.0168358	Below exploratory threshold	C1_12690C_A C1_12710C_A RVS162 (C1_12730W_A) C1_12740W_A C1_12700W_A C1_12720C_A C1_12710C_A-C1_12720C_A	Upstream Upstream Upstream Upstream Downstream Downstream Intergenic	Upstream variant Upstream variant Upstream variant Upstream variant Downstream variant Downstream variant Intergenic variant
Ca22chr1A_C_albicans_SC5314:2894069:AG:A	1	2894069	AG	A	INDEL	0.209705	212	12	-0.36225	0.151561	0.0168423	Below exploratory threshold	C1_13270W_A C1_13290W_A C1_13240W_A C1_13250W_A C1_13260W_A C1_13280C_A RPN1 (C1_13300C_A) C1_13260W_A-C1_13270W_A	Upstream Upstream Downstream Downstream Downstream Downstream Downstream Intergenic	Upstream variant Upstream variant Downstream variant Downstream variant Downstream variant Downstream variant Downstream variant Intergenic variant
Ca22chr6A_C_albicans_SC5314:325911:A:C	6	325911	A	C	SNP	0.0865874	78	0	-0.425686	0.178114	0.0168497	Below exploratory threshold	FGR47 (C6_01570C_A) C6_01590W_A C6_01600W_A C6_01570C_A-C6_01590W_A	Upstream Upstream Upstream Intergenic	Upstream variant Upstream variant Upstream variant Intergenic variant
Ca22chr1A_C_albicans_SC5314:2838003:T:C	1	2838003	T	C	SNP	0.76146	558	0	0.39864	0.1668	0.0168515	Below exploratory threshold	C1_13030C_A SPC3 (C1_13020C_A) RPL14 (C1_13050W_A) C1_13010W_A C1_13040C_A C1_13060C_A	Coding sequence Upstream Upstream Downstream Downstream Downstream	Synonymous Upstream variant Upstream variant Downstream variant Downstream variant Downstream variant	E231E
Ca22chrRA_C_albicans_SC5314:775725:C:A	R	775725	C	A	SNP	0.617148	435	0	0.337889	0.141385	0.0168552	Below exploratory threshold	CIT1 (CR_03500W_A) CR_03510W_A CR_03480W_A DEM1 (CR_03490W_A) CR_03490W_A-CR_03500W_A	Upstream Upstream Downstream Downstream Intergenic	Upstream variant Upstream variant Downstream variant Downstream variant Intergenic variant
Ca22chr1A_C_albicans_SC5314:1077785:C:T	1	1077785	C	T	SNP	0.521441	448	6	0.323198	0.135242	0.0168591	Below exploratory threshold	BRG1 (C1_05140W_A) C1_05130W_A-C1_05140W_A	Upstream Intergenic	Upstream variant Intergenic variant
Ca22chr6A_C_albicans_SC5314:354018:C:T	6	354018	C	T	SNP	0.0908319	94	0	0.495689	0.207423	0.0168601	Below exploratory threshold	GBU1 (C6_01680C_A) ACF2 (C6_01690W_A) RPL32 (C6_01700W_A) MAE1 (C6_01670W_A) PTK2 (C6_01710C_A) C6_01680C_A-C6_01690W_A	Upstream Upstream Upstream Downstream Downstream Intergenic	Upstream variant Upstream variant Upstream variant Downstream variant Downstream variant Intergenic variant
Ca22chr3A_C_albicans_SC5314:198036:AAAAAGCAACGGGAAGAAGAAGAAGAAGAAG:A	3	198036	AAAAAGCAACGGGAAGAAGAAGAAGAAGAAG	A	INDEL	0.090669	91	21	0.503387	0.210645	0.0168603	Below exploratory threshold	C3_00950C_A FLC1 (C3_00980W_A) BMS1 (C3_01000W_A) NDU1 (C3_00960W_A) tG(UCC)1 (C3_00970W_A) C3_00990C_A C3_00970W_A-C3_00980W_A	Upstream Upstream Upstream Downstream Downstream Downstream Intergenic	Upstream variant Upstream variant Upstream variant Downstream variant Downstream variant Downstream variant Intergenic variant
Ca22chr7A_C_albicans_SC5314:585736:C:T	7	585736	C	T	SNP	0.0477816	56	3	0.516475	0.216124	0.0168616	Below exploratory threshold	FGR6-1 (C7_02750W_A) C7_02760W_A	Coding sequence Upstream	Synonymous Upstream variant	L96L	FGR6-1 (C7_02750W_A): WARNING_TRANSCRIPT_MULTIPLE_STOP_CODONS
Ca22chr6A_C_albicans_SC5314:92235:G:A	6	92235	G	A	SNP	0.241087	249	0	-0.326993	0.136834	0.0168621	Below exploratory threshold	FET31 (C6_00480C_A) C6_00490W_A C6_00500C_A RAD52 (C6_00510C_A) C6_00480C_A-C6_00490W_A	Upstream Upstream Downstream Downstream Intergenic	Upstream variant Upstream variant Downstream variant Downstream variant Intergenic variant
Ca22chr5A_C_albicans_SC5314:822847:G:A	5	822847	G	A	SNP	0.0203735	23	0	1.02596	0.429343	0.0168661	Below exploratory threshold	C5_03710C_A C5_03700C_A C5_03730W_A C5_03740W_A FGR27 (C5_03680W_A) C5_03690W_A C5_03720C_A	Coding sequence Upstream Upstream Upstream Downstream Downstream Downstream	Synonymous Upstream variant Upstream variant Upstream variant Downstream variant Downstream variant Downstream variant	T182T
Ca22chr2A_C_albicans_SC5314:1146212:T:G	2	1146212	T	G	SNP	0.087585	98	1	-0.575977	0.241044	0.0168709	Below exploratory threshold	RPS8A (C2_05610C_A) tS(AGA)4 (C2_05630C_A) C2_05640W_A KTI11 (C2_05620W_A) C2_05630C_A-C2_05640W_A	Upstream Upstream Upstream Downstream Intergenic	Upstream variant Upstream variant Upstream variant Downstream variant Intergenic variant
Ca22chr4A_C_albicans_SC5314:1592718:T:C	4	1592718	T	C	SNP	0.0237691	22	0	-0.795664	0.332994	0.0168748	Below exploratory threshold	C4_07220C_A C4_07200C_A C4_07240W_A SEC10 (C4_07190W_A) C4_07210W_A VID21 (C4_07230C_A) TLO10 (C4_07250C_A)	Coding sequence Upstream Upstream Downstream Downstream Downstream Downstream	Missense (non-synonymous) Upstream variant Upstream variant Downstream variant Downstream variant Downstream variant Downstream variant	H335R	TLO10 (C4_07250C_A): WARNING_TRANSCRIPT_NO_STOP_CODON
Ca22chrRA_C_albicans_SC5314:1895713:T:TCAAC	R	1895713	T	TCAAC	INDEL	0.0102041	12	1	0.909244	0.380529	0.0168751	Below exploratory threshold	TAR1 (CR_08820C_A) CR_08830W_A CR_08850W_A RDN18 (CR_08770W_A) ITS1 (CR_08780W_A) RDN58 (CR_08790W_A) ITS2 (CR_08800W_A) NIT2 (CR_08840C_A) RDN25 (CR_08810W_A)	Upstream Upstream Upstream Downstream Downstream Downstream Downstream Downstream Non-coding exon	Upstream variant Upstream variant Upstream variant Downstream variant Downstream variant Downstream variant Downstream variant Downstream variant Non-coding exon variant
Ca22chr3A_C_albicans_SC5314:982503:T:C	3	982503	T	C	SNP	0.235602	229	16	-0.286642	0.119968	0.0168798	Below exploratory threshold	C3_04620C_A ZCF31 (C3_04640W_A) MEA1 (C3_04610W_A) C3_04630W_A C3_04630W_A-C3_04640W_A	Upstream Upstream Downstream Downstream Intergenic	Upstream variant Upstream variant Downstream variant Downstream variant Intergenic variant
Ca22chrRA_C_albicans_SC5314:1071168:T:A	R	1071168	T	A	SNP	0.183074	174	10	-0.38248	0.16008	0.01688	Below exploratory threshold	MED5 (CR_04950W_A) PEX14 (CR_04930W_A) CR_04940W_A CRG1 (CR_04960C_A) CR_04970C_A	Coding sequence Downstream Downstream Downstream Downstream	Synonymous Downstream variant Downstream variant Downstream variant Downstream variant	G159G
Ca22chr1A_C_albicans_SC5314:684010:C:T	1	684010	C	T	SNP	0.0195246	17	0	-0.878291	0.367607	0.0168846	Below exploratory threshold	C1_03270W_A ARX1 (C1_03230C_A) SPP1 (C1_03250C_A) C1_03280W_A NGG1 (C1_03290W_A) C1_03240W_A C1_03260W_A MAS1 (C1_03300C_A)	Coding sequence Upstream Upstream Upstream Upstream Downstream Downstream Downstream	Synonymous Upstream variant Upstream variant Upstream variant Upstream variant Downstream variant Downstream variant Downstream variant	N12N
Ca22chr6A_C_albicans_SC5314:196991:C:A	6	196991	C	A	SNP	0.160441	174	0	-0.485913	0.203382	0.0168868	Below exploratory threshold	HAL21 (C6_00970C_A) C6_00980C_A KAR5 (C6_01010W_A) C6_01020W_A HAL22 (C6_01030W_A) CAN1 (C6_00960W_A) RIM9 (C6_00990W_A) AEP1 (C6_01000C_A) C6_01040C_A C6_00990W_A-C6_01000C_A	Upstream Upstream Upstream Upstream Upstream Downstream Downstream Downstream Downstream Intergenic	Upstream variant Upstream variant Upstream variant Upstream variant Upstream variant Downstream variant Downstream variant Downstream variant Downstream variant Intergenic variant		HAL21 (C6_00970C_A): WARNING_TRANSCRIPT_NO_START_CODON
Ca22chr4A_C_albicans_SC5314:1590177:G:A	4	1590177	G	A	SNP	0.0848896	74	0	-0.440915	0.18455	0.0168878	Below exploratory threshold	C4_07210W_A C4_07200C_A UBI3 (C4_07180W_A) SEC10 (C4_07190W_A) C4_07220C_A VID21 (C4_07230C_A)	Coding sequence Upstream Downstream Downstream Downstream Downstream	Synonymous Upstream variant Downstream variant Downstream variant Downstream variant Downstream variant	L157L
Ca22chr6A_C_albicans_SC5314:163852:T:C	6	163852	T	C	SNP	0.10119	83	1	-0.366182	0.153273	0.0168906	Below exploratory threshold	CAN3 (C6_00830C_A) GPX2 (C6_00840W_A) C6_00850W_A SUN41 (C6_00820W_A) C6_00830C_A-C6_00840W_A	Upstream Upstream Upstream Downstream Intergenic	Upstream variant Upstream variant Upstream variant Downstream variant Intergenic variant
Ca22chr2A_C_albicans_SC5314:2127477:C:A	2	2127477	C	A	SNP	0.0148862	17	18	-0.769442	0.322077	0.0168943	Below exploratory threshold	C2_10300C_A KIP2 (C2_10310C_A) HEM4 (C2_10340W_A) C2_10320C_A C2_10330C_A ACS1 (C2_10350C_A) C2_10310C_A-C2_10320C_A	Upstream Upstream Upstream Downstream Downstream Downstream Intergenic	Upstream variant Upstream variant Upstream variant Downstream variant Downstream variant Downstream variant Intergenic variant
Ca22chr1A_C_albicans_SC5314:924599:G:A	1	924599	G	A	SNP	0.0867347	87	1	0.340523	0.142541	0.0168968	Below exploratory threshold	TUS1 (C1_04480C_A) C1_04470C_A C1_04490W_A ICL1 (C1_04500W_A)	Coding sequence Upstream Upstream Upstream	Missense (non-synonymous) Upstream variant Upstream variant Upstream variant	A437V
Ca22chr4A_C_albicans_SC5314:1395949:T:A	4	1395949	T	A	SNP	0.0491379	41	9	-0.38997	0.163242	0.0168985	Below exploratory threshold	C4_06230C_A SEC3 (C4_06250C_A) PGA43 (C4_06260W_A) C4_06290W_A C4_06240W_A ERG26 (C4_06270C_A) C4_06280C_A PGA42 (C4_06300C_A) C4_06250C_A-C4_06260W_A	Upstream Upstream Upstream Upstream Downstream Downstream Downstream Downstream Intergenic	Upstream variant Upstream variant Upstream variant Upstream variant Downstream variant Downstream variant Downstream variant Downstream variant Intergenic variant
Ca22chr4A_C_albicans_SC5314:858714:C:A	4	858714	C	A	SNP	0.141766	135	0	0.41974	0.175708	0.0169014	Below exploratory threshold	C4_04010W_A MET4 (C4_04000W_A) C4_04020C_A	Coding sequence Downstream Downstream	Missense (non-synonymous) Downstream variant Downstream variant	A77E
Ca22chrRA_C_albicans_SC5314:804245:G:T	R	804245	G	T	SNP	0.00594228	7	0	1.14994	0.481384	0.0169022	Below exploratory threshold	CR_03620C_A IFF3 (CR_03630W_A) CR_03640C_A CR_03620C_A-CR_03630W_A	Upstream Upstream Downstream Intergenic	Upstream variant Upstream variant Downstream variant Intergenic variant
Ca22chr6A_C_albicans_SC5314:854678:T:C	6	854678	T	C	SNP	0.786078	579	0	0.421852	0.176596	0.0169038	Below exploratory threshold	PBP2 (C6_03940C_A) C6_03960W_A SNF4 (C6_03920W_A) OPT8 (C6_03930W_A) C6_03950C_A	Coding sequence Upstream Downstream Downstream Downstream	Synonymous Upstream variant Downstream variant Downstream variant Downstream variant	L199L
Ca22chr2A_C_albicans_SC5314:2146205:T:G	2	2146205	T	G	SNP	0.0104348	11	14	-0.886928	0.371303	0.0169084	Below exploratory threshold	C2_10360C_A-C2_10420W_A	Intergenic	Intergenic variant
Ca22chrRA_C_albicans_SC5314:1570601:G:C	R	1570601	G	C	SNP	0.403226	408	0	0.378573	0.158488	0.01691	Below exploratory threshold	CR_07200W_A ARC15 (CR_07210W_A) EMP46 (CR_07180W_A) CR_07190W_A CR_07220C_A	Coding sequence Upstream Downstream Downstream Downstream	Missense (non-synonymous) Upstream variant Downstream variant Downstream variant Downstream variant	E485Q
Ca22chrRA_C_albicans_SC5314:1131658:G:A	R	1131658	G	A	SNP	0.178571	180	29	-0.35333	0.147924	0.0169127	Below exploratory threshold	FGR14 (CR_05240C_A) GUT1 (CR_05220C_A) CR_05210W_A FGR13 (CR_05250C_A) KCS1 (CR_05260C_A)	Coding sequence Upstream Downstream Downstream Downstream	Synonymous Upstream variant Downstream variant Downstream variant Downstream variant	F352F
Ca22chr6A_C_albicans_SC5314:194297:T:C	6	194297	T	C	SNP	0.190153	158	0	0.357579	0.149719	0.0169244	Below exploratory threshold	C6_00980C_A HAL21 (C6_00970C_A) RIM9 (C6_00990W_A) KAR5 (C6_01010W_A) C6_01020W_A CAN1 (C6_00960W_A) AEP1 (C6_01000C_A)	Coding sequence Upstream Upstream Upstream Upstream Downstream Downstream	Synonymous Upstream variant Upstream variant Upstream variant Upstream variant Downstream variant Downstream variant	L333L	HAL21 (C6_00970C_A): WARNING_TRANSCRIPT_NO_START_CODON
Ca22chrRA_C_albicans_SC5314:1198630:A:G	R	1198630	A	G	SNP	0.166384	185	0	0.59491	0.249091	0.0169253	Below exploratory threshold	SRR1 (CR_05610C_A) DBP8 (CR_05630W_A) BRF1 (CR_05650W_A) MTG2 (CR_05620C_A) CR_05640C_A CR_05610C_A-CR_05620C_A	Upstream Upstream Upstream Downstream Downstream Intergenic	Upstream variant Upstream variant Upstream variant Downstream variant Downstream variant Intergenic variant
Ca22chr5A_C_albicans_SC5314:417139:G:A	5	417139	G	A	SNP	0.106112	68	0	-0.358664	0.150174	0.0169254	Below exploratory threshold	TAC1 (C5_01840C_A) HAL9 (C5_01830C_A) ZNC1 (C5_01850C_A)	Coding sequence Upstream Downstream	Missense (non-synonymous) Upstream variant Downstream variant	A736V
Ca22chrRA_C_albicans_SC5314:850813:A:G	R	850813	A	G	SNP	0.255814	259	30	0.38205	0.159966	0.0169255	Below exploratory threshold	PRP13 (CR_03810W_A) PPH3 (CR_03800C_A) ULP2 (CR_03820C_A) MCM2 (CR_03830C_A)	Coding sequence Upstream Downstream Downstream	Missense (non-synonymous) Upstream variant Downstream variant Downstream variant	N457D
Ca22chr1A_C_albicans_SC5314:355314:TTTCCACATA:T	1	355314	TTTCCACATA	T	INDEL	0.0128205	14	4	-1.08426	0.454007	0.0169315	Below exploratory threshold	C1_01720C_A CTN1 (C1_01740W_A) C1_01710W_A tA(AGC)3 (C1_01730W_A) C1_01730W_A-C1_01740W_A	Upstream Upstream Downstream Downstream Intergenic	Upstream variant Upstream variant Downstream variant Downstream variant Intergenic variant
Ca22chrRA_C_albicans_SC5314:1306383:T:C	R	1306383	T	C	SNP	0.167233	187	0	0.56805	0.237859	0.0169321	Below exploratory threshold	CR_06100C_A RFX1 (CR_06110C_A) RPL7 (CR_06120W_A) CR_06110C_A-CR_06120W_A	Upstream Upstream Upstream Intergenic	Upstream variant Upstream variant Upstream variant Intergenic variant
Ca22chr6A_C_albicans_SC5314:3031:GAA:G	6	3031	GAA	G	INDEL	0.142734	160	11	-0.399486	0.167277	0.0169325	Below exploratory threshold	C6_00020W_A TLO13 (C6_00030W_A) tL(CAA)5 (C6_00060W_A) NRG2 (C6_00010W_A) PGA25 (C6_00070C_A) C6_00010W_A-C6_00020W_A	Upstream Upstream Upstream Downstream Downstream Intergenic	Upstream variant Upstream variant Upstream variant Downstream variant Downstream variant Intergenic variant		NRG2 (C6_00010W_A): WARNING_TRANSCRIPT_NO_START_CODON
Ca22chr1A_C_albicans_SC5314:1100163:G:T	1	1100163	G	T	SNP	0.016129	18	0	1.37598	0.576182	0.0169358	Below exploratory threshold	CUE5 (C1_05170C_A) C1_05180C_A C1_05190C_A C1_05200C_A C1_05230W_A C1_05250W_A C1_05210C_A C1_05220C_A RPT1 (C1_05240C_A) C1_05200C_A-C1_05210C_A	Upstream Upstream Upstream Upstream Upstream Upstream Downstream Downstream Downstream Intergenic	Upstream variant Upstream variant Upstream variant Upstream variant Upstream variant Upstream variant Downstream variant Downstream variant Downstream variant Intergenic variant
Ca22chr5A_C_albicans_SC5314:461839:T:G	5	461839	T	G	SNP	0.101868	111	0	-0.486359	0.20366	0.016936	Below exploratory threshold	C5_02050W_A C5_02060W_A C5_02040W_A C5_02070C_A HSP12 (C5_02080C_A)	Coding sequence Upstream Downstream Downstream Downstream	Missense (non-synonymous) Upstream variant Downstream variant Downstream variant Downstream variant	V1228G
Ca22chr2A_C_albicans_SC5314:950226:C:T	2	950226	C	T	SNP	0.0509338	56	0	-0.772518	0.323498	0.0169398	Below exploratory threshold	C2_04520C_A KTR2 (C2_04560W_A) C2_04500W_A RIM2 (C2_04510W_A) MED8 (C2_04530W_A) GDT1 (C2_04540C_A) NDH51 (C2_04550C_A) C2_04530W_A-C2_04540C_A	Upstream Upstream Downstream Downstream Downstream Downstream Downstream Intergenic	Upstream variant Upstream variant Downstream variant Downstream variant Downstream variant Downstream variant Downstream variant Intergenic variant
Ca22chr1A_C_albicans_SC5314:185822:A:C	1	185822	A	C	SNP	0.0568761	52	0	-0.487303	0.204079	0.0169488	Below exploratory threshold	SIN3 (C1_00930C_A) RPB11 (C1_00940W_A) TRI1 (C1_00910W_A) C1_00920W_A	Coding sequence Upstream Downstream Downstream	Missense (non-synonymous) Upstream variant Downstream variant Downstream variant	F1307L
Ca22chr1A_C_albicans_SC5314:185825:T:C	1	185825	T	C	SNP	0.0568761	52	0	-0.487303	0.204079	0.0169488	Below exploratory threshold	SIN3 (C1_00930C_A) RPB11 (C1_00940W_A) TRI1 (C1_00910W_A) C1_00920W_A	Coding sequence Upstream Downstream Downstream	Synonymous Upstream variant Downstream variant Downstream variant	L1306L
Ca22chrRA_C_albicans_SC5314:920:G:C	R	920	G	C	SNP	0.156915	152	25	-0.278862	0.116786	0.016949	Below exploratory threshold	CR_00010C_A CHR_START-CR_00010C_A	Downstream Intergenic	Downstream variant Intergenic variant
Ca22chr1A_C_albicans_SC5314:1020578:C:T	1	1020578	C	T	SNP	0.0254669	28	0	-1.03941	0.435305	0.0169506	Below exploratory threshold	C1_04910C_A YBN5 (C1_04890W_A) MNN15 (C1_04900W_A) C1_04930C_A C1_04940C_A	Coding sequence Downstream Downstream Downstream Downstream	Missense (non-synonymous) Downstream variant Downstream variant Downstream variant Downstream variant	D170N
Ca22chr1A_C_albicans_SC5314:545859:A:G	1	545859	A	G	SNP	0.114601	119	0	-0.484485	0.202902	0.0169507	Below exploratory threshold	IML1 (C1_02610W_A) SNZ1 (C1_02590C_A) HNM4 (C1_02580W_A) SNO1 (C1_02600W_A) HOM6 (C1_02620C_A)	Coding sequence Upstream Downstream Downstream Downstream	Missense (non-synonymous) Upstream variant Downstream variant Downstream variant Downstream variant	I280V
Ca22chr6A_C_albicans_SC5314:193699:G:A	6	193699	G	A	SNP	0.0924956	75	16	-0.354394	0.148422	0.016952	Below exploratory threshold	HAL21 (C6_00970C_A) TOP1 (C6_00950C_A) RIM9 (C6_00990W_A) KAR5 (C6_01010W_A) CAN1 (C6_00960W_A) C6_00980C_A AEP1 (C6_01000C_A)	Coding sequence Upstream Upstream Upstream Downstream Downstream Downstream	Synonymous Upstream variant Upstream variant Upstream variant Downstream variant Downstream variant Downstream variant	I82I	HAL21 (C6_00970C_A): WARNING_TRANSCRIPT_NO_START_CODON
Ca22chr1A_C_albicans_SC5314:3164782:C:A	1	3164782	C	A	SNP	0.380306	313	0	0.263999	0.110566	0.0169544	Below exploratory threshold	C1_14370W_A RIM101 (C1_14340C_A) WSC4 (C1_14360C_A) RPC10 (C1_14390W_A) C1_14410W_A C1_14350W_A C1_14380C_A MLH3 (C1_14400C_A)	Coding sequence Upstream Upstream Upstream Upstream Downstream Downstream Downstream	Missense (non-synonymous) Upstream variant Upstream variant Upstream variant Upstream variant Downstream variant Downstream variant Downstream variant	Q21K
Ca22chr7A_C_albicans_SC5314:38612:G:A	7	38612	G	A	SNP	0.0543294	53	0	-0.486944	0.20394	0.0169548	Below exploratory threshold	C7_00270W_A C7_00250C_A C7_00260C_A HGT12 (C7_00280W_A) C7_00240W_A HGT13 (C7_00290C_A)	Coding sequence Upstream Upstream Upstream Downstream Downstream	Missense (non-synonymous) Upstream variant Upstream variant Upstream variant Downstream variant Downstream variant	D36N
Ca22chr5A_C_albicans_SC5314:484846:T:G	5	484846	T	G	SNP	0.305603	305	0	0.415669	0.174089	0.0169549	Below exploratory threshold	LEU3 (C5_02180C_A) GCD11 (C5_02170C_A) C5_02200W_A SST2 (C5_02160W_A) C5_02190C_A	Coding sequence Upstream Upstream Downstream Downstream	Missense (non-synonymous) Upstream variant Upstream variant Downstream variant Downstream variant	E753D
Ca22chr5A_C_albicans_SC5314:484864:C:T	5	484864	C	T	SNP	0.305603	305	0	0.415669	0.174089	0.0169549	Below exploratory threshold	LEU3 (C5_02180C_A) GCD11 (C5_02170C_A) C5_02200W_A SST2 (C5_02160W_A) C5_02190C_A	Coding sequence Upstream Upstream Downstream Downstream	Synonymous Upstream variant Upstream variant Downstream variant Downstream variant	E747E
Ca22chr1A_C_albicans_SC5314:1686627:T:C	1	1686627	T	C	SNP	0.0329861	35	13	-0.659886	0.276381	0.0169592	Below exploratory threshold	FGR6-3 (C1_07770W_A) C1_07710C_A-C1_07770W_A	Upstream Intergenic	Upstream variant Intergenic variant		FGR6-3 (C1_07770W_A): WARNING_TRANSCRIPT_MULTIPLE_STOP_CODONS
Ca22chr6A_C_albicans_SC5314:870283:T:A	6	870283	T	A	SNP	0.742021	519	25	0.310981	0.13025	0.0169604	Below exploratory threshold	C6_03990C_A-C6_04030W_A	Intergenic	Intergenic variant
Ca22chr7A_C_albicans_SC5314:553098:G:GA	7	553098	G	GA	INDEL	0.222127	212	6	-0.264124	0.110627	0.0169621	Below exploratory threshold	C7_02550C_A RBP1 (C7_02570C_A) C7_02560W_A C7_02600C_A C7_02570C_A-C7_02600C_A	Upstream Upstream Downstream Downstream Intergenic	Upstream variant Upstream variant Downstream variant Downstream variant Intergenic variant
Ca22chrRA_C_albicans_SC5314:1747232:G:C	R	1747232	G	C	SNP	0.270478	309	3	-0.404402	0.169383	0.0169633	Below exploratory threshold	CR_07970C_A DAD4 (CR_08010W_A) CR_07990C_A CR_08000C_A CR_07970C_A-CR_07990C_A	Upstream Upstream Downstream Downstream Intergenic	Upstream variant Upstream variant Downstream variant Downstream variant Intergenic variant
Ca22chr2A_C_albicans_SC5314:2227469:T:A	2	2227469	T	A	SNP	0.0102804	8	54	-0.801867	0.335876	0.0169685	Below exploratory threshold	C2_10870W_A C2_10850C_A C2_10860C_A RDH54 (C2_10840W_A)	Coding sequence Upstream Upstream Downstream	Missense (non-synonymous) Upstream variant Upstream variant Downstream variant	V52D
Ca22chr6A_C_albicans_SC5314:213831:GA:G	6	213831	GA	G	INDEL	0.176166	142	10	-0.331798	0.13898	0.0169688	Below exploratory threshold	CIP1 (C6_01070C_A) C6_01080C_A SEC9 (C6_01100W_A) FAD2 (C6_01110W_A) C6_01090C_A	Upstream Upstream Upstream Upstream Intron	Upstream variant Upstream variant Upstream variant Upstream variant Intron variant
Ca22chr3A_C_albicans_SC5314:905987:A:G	3	905987	A	G	SNP	0.308149	233	0	-0.472385	0.197868	0.016969	Below exploratory threshold	C3_04360W_A C3_04350C_A ATF1 (C3_04340W_A) C3_04370C_A	Coding sequence Upstream Downstream Downstream	Synonymous Upstream variant Downstream variant Downstream variant	L290L
Ca22chr2A_C_albicans_SC5314:2018039:G:A	2	2018039	G	A	SNP	0.249574	163	2	-0.512511	0.21468	0.0169718	Below exploratory threshold	C2_09850C_A C2_09860C_A C2_09870W_A MTW1 (C2_09840W_A) C2_09880C_A C2_09860C_A-C2_09870W_A	Upstream Upstream Upstream Downstream Downstream Intergenic	Upstream variant Upstream variant Upstream variant Downstream variant Downstream variant Intergenic variant
Ca22chr1A_C_albicans_SC5314:843720:C:T	1	843720	C	T	SNP	0.00511945	6	3	1.25864	0.527234	0.0169745	Below exploratory threshold	C1_04010C_A KTR4 (C1_04000C_A) C1_04030W_A SPC19 (C1_03980W_A) C1_03990W_A CSH1 (C1_04020C_A)	Coding sequence Upstream Upstream Downstream Downstream Downstream	Missense (non-synonymous) Upstream variant Upstream variant Downstream variant Downstream variant Downstream variant	R28K
Ca22chr1A_C_albicans_SC5314:3023627:G:A	1	3023627	G	A	SNP	0.156593	134	43	-0.239428	0.100303	0.0169844	Below exploratory threshold	C1_13750C_A C1_13770C_A MYO2 (C1_13780W_A) KAR9 (C1_13740W_A) AGM1 (C1_13760W_A) C1_13770C_A-C1_13780W_A	Upstream Upstream Upstream Downstream Downstream Intergenic	Upstream variant Upstream variant Upstream variant Downstream variant Downstream variant Intergenic variant
Ca22chr2A_C_albicans_SC5314:1952565:CCCAGG:C	2	1952565	CCCAGG	C	INDEL	0.020318	23	23	-0.730003	0.305867	0.017002	Below exploratory threshold	EAP1 (C2_09530W_A) CCT2 (C2_09520C_A) C2_09540W_A C2_09550C_A C2_09560C_A	Coding sequence Upstream Upstream Downstream Downstream	Frameshift Upstream variant Upstream variant Downstream variant Downstream variant	P453fs
Ca22chr6A_C_albicans_SC5314:8476:C:T	6	8476	C	T	SNP	0.0183824	13	45	-0.594036	0.248913	0.0170086	Below exploratory threshold	PGA25 (C6_00070C_A) C6_00090W_A C6_00020W_A TLO13 (C6_00030W_A) tL(CAA)5 (C6_00060W_A) C6_00080C_A HET1 (C6_00100C_A) C6_00110C_A	Coding sequence Upstream Downstream Downstream Downstream Downstream Downstream Downstream	Synonymous Upstream variant Downstream variant Downstream variant Downstream variant Downstream variant Downstream variant Downstream variant	E473E
Ca22chr2A_C_albicans_SC5314:733511:GA:G	2	733511	GA	G	INDEL	0.0237691	25	0	0.790386	0.331188	0.0170087	Below exploratory threshold	C2_03500W_A C2_03500W_A-C2_03520C_A	Downstream Intergenic	Downstream variant Intergenic variant
Ca22chr1A_C_albicans_SC5314:3109146:T:A	1	3109146	T	A	SNP	0.564286	449	29	0.265647	0.111318	0.0170147	Below exploratory threshold	RPL4B (C1_14110C_A) RBE1 (C1_14120C_A) FTR1 (C1_14130W_A) C1_14080W_A C1_14090W_A YPT52 (C1_14100W_A) C1_14120C_A-C1_14130W_A	Upstream Upstream Upstream Downstream Downstream Downstream Intergenic	Upstream variant Upstream variant Upstream variant Downstream variant Downstream variant Downstream variant Intergenic variant
Ca22chr1A_C_albicans_SC5314:171417:A:G	1	171417	A	G	SNP	0.457555	337	0	0.307448	0.128835	0.0170152	Below exploratory threshold	LRO1 (C1_00870W_A) C1_00880W_A GEM1 (C1_00890W_A) IHD2 (C1_00850W_A) C1_00860W_A	Coding sequence Upstream Upstream Downstream Downstream	Synonymous Upstream variant Upstream variant Downstream variant Downstream variant	L420L
Ca22chr1A_C_albicans_SC5314:1010493:C:T	1	1010493	C	T	SNP	0.016129	18	0	1.36979	0.574016	0.0170176	Below exploratory threshold	C1_04860W_A C1_04840C_A C1_04850C_A SAP7 (C1_04870W_A) SEC21 (C1_04830W_A) MRPL37 (C1_04880C_A)	Coding sequence Upstream Upstream Upstream Downstream Downstream	Synonymous Upstream variant Upstream variant Upstream variant Downstream variant Downstream variant	A513A	C1_04850C_A: WARNING_TRANSCRIPT_MULTIPLE_STOP_CODONS
Ca22chr3A_C_albicans_SC5314:313546:C:G	3	313546	C	G	SNP	0.0432937	48	0	0.594445	0.249123	0.0170259	Below exploratory threshold	MET18 (C3_01450C_A) FOX3 (C3_01460C_A) ARF3 (C3_01470W_A) RPS7A (C3_01490W_A) RKI1 (C3_01480C_A) BZZ1 (C3_01500C_A) C3_01460C_A-C3_01470W_A	Upstream Upstream Upstream Upstream Downstream Downstream Intergenic	Upstream variant Upstream variant Upstream variant Upstream variant Downstream variant Downstream variant Intergenic variant		MET18 (C3_01450C_A): WARNING_TRANSCRIPT_NO_STOP_CODON
Ca22chr6A_C_albicans_SC5314:212644:GTGT:G	6	212644	GTGT	G	INDEL	0.0864726	84	5	-0.357731	0.149931	0.017034	Below exploratory threshold	C6_01080C_A CAN2 (C6_01060C_A) CIP1 (C6_01070C_A) SEC9 (C6_01100W_A) C6_01090C_A	Coding sequence Upstream Upstream Upstream Downstream	Conservative in-frame deletion Upstream variant Upstream variant Upstream variant Downstream variant	T49del
Ca22chr4A_C_albicans_SC5314:489232:G:A	4	489232	G	A	SNP	0.106961	126	0	-0.75428	0.316132	0.0170342	Below exploratory threshold	C4_02430W_A C4_02400C_A AHP1 (C4_02410C_A) C4_02420C_A PGA38 (C4_02440C_A)	Coding sequence Upstream Upstream Upstream Downstream	Stop gained Upstream variant Upstream variant Upstream variant Downstream variant	W100*
Ca22chr2A_C_albicans_SC5314:590315:A:T	2	590315	A	T	SNP	0.649406	532	0	-0.340137	0.142557	0.0170343	Below exploratory threshold	C2_02960C_A C2_02930C_A C2_02650C_A MET1 (C2_02940W_A) BNA31 (C2_02950W_A) ALD5 (C2_02970C_A) DLD1 (C2_02980C_A)	Coding sequence Upstream Upstream Downstream Downstream Downstream Downstream	Missense (non-synonymous) Upstream variant Upstream variant Downstream variant Downstream variant Downstream variant Downstream variant	L240H	C2_02650C_A: WARNING_TRANSCRIPT_MULTIPLE_STOP_CODONS
Ca22chr1A_C_albicans_SC5314:8174:A:G	1	8174	A	G	SNP	0.489796	552	1	0.417223	0.174876	0.017041	Below exploratory threshold	C1_00020C_A CTA2 (C1_00040W_A) TUP1 (C1_00060W_A) C1_00010W_A C1_00030C_A C1_00050C_A C1_00020C_A-C1_00030C_A	Upstream Upstream Upstream Downstream Downstream Downstream Intergenic	Upstream variant Upstream variant Upstream variant Downstream variant Downstream variant Downstream variant Intergenic variant
Ca22chr5A_C_albicans_SC5314:986794:G:A	5	986794	G	A	SNP	0.42275	319	0	0.312641	0.131048	0.0170464	Below exploratory threshold	GDE1 (C5_04510W_A) CAR1 (C5_04490C_A) TIP41 (C5_04520W_A) C5_04530W_A C5_04550W_A C5_04500W_A C5_04540C_A	Coding sequence Upstream Upstream Upstream Upstream Downstream Downstream	Synonymous Upstream variant Upstream variant Upstream variant Upstream variant Downstream variant Downstream variant	L887L
Ca22chr5A_C_albicans_SC5314:986803:A:G	5	986803	A	G	SNP	0.42275	319	0	0.312641	0.131048	0.0170464	Below exploratory threshold	GDE1 (C5_04510W_A) CAR1 (C5_04490C_A) TIP41 (C5_04520W_A) C5_04530W_A C5_04550W_A C5_04500W_A C5_04540C_A	Coding sequence Upstream Upstream Upstream Upstream Downstream Downstream	Synonymous Upstream variant Upstream variant Upstream variant Upstream variant Downstream variant Downstream variant	L890L
Ca22chr1A_C_albicans_SC5314:3065148:G:A	1	3065148	G	A	SNP	0.0747029	75	0	-0.480023	0.201216	0.0170509	Below exploratory threshold	MODF (C1_13910C_A) tA(AGC)7 (C1_13890C_A) LCB2 (C1_13900C_A) DOS2 (C1_13920W_A) SSK1 (C1_13930W_A)	Coding sequence Upstream Upstream Upstream Upstream	Synonymous Upstream variant Upstream variant Upstream variant Upstream variant	Y73Y
Ca22chr2A_C_albicans_SC5314:2026882:A:G	2	2026882	A	G	SNP	0.134975	132	0	0.397253	0.166526	0.0170541	Below exploratory threshold	C2_09910C_A TIM23 (C2_09900C_A) C2_09920W_A C2_09930W_A GCN4 (C2_09940W_A) SMM1 (C2_09890W_A)	Coding sequence Upstream Upstream Upstream Upstream Downstream	Synonymous Upstream variant Upstream variant Upstream variant Upstream variant Downstream variant	S42S
Ca22chr1A_C_albicans_SC5314:1063880:C:G	1	1063880	C	G	SNP	0.155867	163	18	0.377451	0.158227	0.0170554	Below exploratory threshold	GPI7 (C1_05070C_A) GPT1 (C1_05080W_A) TRY2 (C1_05090W_A) C1_05100W_A REI1 (C1_05060W_A) ARO4 (C1_05110C_A) C1_05070C_A-C1_05080W_A	Upstream Upstream Upstream Upstream Downstream Downstream Intergenic	Upstream variant Upstream variant Upstream variant Upstream variant Downstream variant Downstream variant Intergenic variant
Ca22chr2A_C_albicans_SC5314:920578:A:C	2	920578	A	C	SNP	0.58319	411	6	0.317297	0.133023	0.0170661	Below exploratory threshold	C2_04380C_A C2_04400W_A C2_04410W_A IFA4 (C2_04420W_A) TIF33 (C2_04370W_A) CIS303 (C2_04390W_A) C2_04390W_A-C2_04400W_A	Upstream Upstream Upstream Upstream Downstream Downstream Intergenic	Upstream variant Upstream variant Upstream variant Upstream variant Downstream variant Downstream variant Intergenic variant
Ca22chr6A_C_albicans_SC5314:1031380:T:A	6	1031380	T	A	SNP	0.0940959	91	47	-0.348458	0.146088	0.017067	Below exploratory threshold	NAG4 (C6_04620C_A) C6_04650W_A C6_04650W_A-CHR_END	Upstream Downstream Intergenic	Upstream variant Downstream variant Intergenic variant
Ca22chr2A_C_albicans_SC5314:1577225:G:GT	2	1577225	G	GT	INDEL	0.0198962	16	11	0.520155	0.218083	0.0170734	Below exploratory threshold	C2_07720C_A YVC1 (C2_07730W_A) C2_07740W_A C2_07720C_A-C2_07730W_A	Upstream Upstream Upstream Intergenic	Upstream variant Upstream variant Upstream variant Intergenic variant
Ca22chr6A_C_albicans_SC5314:763303:C:G	6	763303	C	G	SNP	0.342954	358	0	0.340256	0.142662	0.0170766	Below exploratory threshold	C6_03600C_A C6_03590C_A FGR17 (C6_03610W_A) POX1 (C6_03560W_A) C6_03570W_A CCZ1 (C6_03580W_A)	Coding sequence Upstream Upstream Downstream Downstream Downstream	Missense (non-synonymous) Upstream variant Upstream variant Downstream variant Downstream variant Downstream variant	S489T
Ca22chr7A_C_albicans_SC5314:112901:G:A	7	112901	G	A	SNP	0.16893	146	0	0.410644	0.172176	0.0170781	Below exploratory threshold	C7_00650W_A GAC1 (C7_00660W_A) C7_00640C_A-C7_00650W_A	Upstream Upstream Intergenic	Upstream variant Upstream variant Intergenic variant
Ca22chrRA_C_albicans_SC5314:1711872:T:A	R	1711872	T	A	SNP	0.00765306	9	1	-1.04818	0.439517	0.0170864	Below exploratory threshold	ASF1 (CR_07860C_A) CR_07870W_A CR_07850W_A tG(GCC)1 (CR_07880C_A) CR_07860C_A-CR_07870W_A	Upstream Upstream Downstream Downstream Intergenic	Upstream variant Upstream variant Downstream variant Downstream variant Intergenic variant
Ca22chr6A_C_albicans_SC5314:668896:G:A	6	668896	G	A	SNP	0.0545775	42	21	-0.360587	0.151204	0.0170898	Below exploratory threshold	BMT6 (C6_03160C_A) MDR1 (C6_03170C_A) C6_03180C_A C6_03190C_A C6_03170C_A-C6_03180C_A	Upstream Upstream Downstream Downstream Intergenic	Upstream variant Upstream variant Downstream variant Downstream variant Intergenic variant
Ca22chr7A_C_albicans_SC5314:671469:C:T	7	671469	C	T	SNP	0.356537	283	0	-0.297536	0.124766	0.0170902	Below exploratory threshold	LMO1 (C7_03080W_A) CYR1 (C7_03070C_A) PGA28 (C7_03110W_A) SSP96 (C7_03090C_A)	Coding sequence Upstream Upstream Downstream	Synonymous Upstream variant Upstream variant Downstream variant	F611F
Ca22chrRA_C_albicans_SC5314:1870864:T:C	R	1870864	T	C	SNP	0.733447	458	0	0.532142	0.223146	0.0170919	Below exploratory threshold	PRP8 (CR_08660W_A) CR_08670C_A CR_08680C_A ECI1 (CR_08690C_A)	Coding sequence Downstream Downstream Downstream	Synonymous Downstream variant Downstream variant Downstream variant	N2183N
Ca22chr4A_C_albicans_SC5314:1169078:CA:C	4	1169078	CA	C	INDEL	0.0281195	18	20	-0.772717	0.324036	0.0170947	Below exploratory threshold	PUF3 (C4_05370W_A) C4_05340W_A C4_05350W_A C4_05360C_A C4_05350W_A-C4_05360C_A	Upstream Downstream Downstream Downstream Intergenic	Upstream variant Downstream variant Downstream variant Downstream variant Intergenic variant
Ca22chr6A_C_albicans_SC5314:197430:A:G	6	197430	A	G	SNP	0.0307167	27	3	0.61895	0.259578	0.0171047	Below exploratory threshold	AEP1 (C6_01000C_A) HAL21 (C6_00970C_A) C6_00980C_A KAR5 (C6_01010W_A) C6_01020W_A HAL22 (C6_01030W_A) CAN1 (C6_00960W_A) RIM9 (C6_00990W_A) C6_01040C_A	Coding sequence Upstream Upstream Upstream Upstream Upstream Downstream Downstream Downstream	Missense (non-synonymous) Upstream variant Upstream variant Upstream variant Upstream variant Upstream variant Downstream variant Downstream variant Downstream variant	L284S	HAL21 (C6_00970C_A): WARNING_TRANSCRIPT_NO_START_CODON
Ca22chr3A_C_albicans_SC5314:953563:C:A	3	953563	C	A	SNP	0.181122	205	1	-0.547121	0.22946	0.0171077	Below exploratory threshold	TEC1 (C3_04530C_A) C3_04540C_A C3_04530C_A-C3_04540C_A	Upstream Downstream Intergenic	Upstream variant Downstream variant Intergenic variant
Ca22chr3A_C_albicans_SC5314:204328:A:G	3	204328	A	G	SNP	0.315789	288	0	0.307226	0.128853	0.0171106	Below exploratory threshold	BMS1 (C3_01000W_A) C3_00990C_A C3_01010W_A FLC1 (C3_00980W_A)	Coding sequence Upstream Upstream Downstream	Missense (non-synonymous) Upstream variant Upstream variant Downstream variant	K497E
Ca22chr3A_C_albicans_SC5314:204330:A:C	3	204330	A	C	SNP	0.315789	288	0	0.307226	0.128853	0.0171106	Below exploratory threshold	BMS1 (C3_01000W_A) C3_00990C_A C3_01010W_A FLC1 (C3_00980W_A)	Coding sequence Upstream Upstream Downstream	Missense (non-synonymous) Upstream variant Upstream variant Downstream variant	K497N
Ca22chr2A_C_albicans_SC5314:513438:T:C	2	513438	T	C	SNP	0.316609	236	11	0.241529	0.101302	0.017114	Below exploratory threshold	C2_02540W_A C2_02560W_A C2_02530W_A C2_02550C_A	Coding sequence Upstream Downstream Downstream	Synonymous Upstream variant Downstream variant Downstream variant	D1356D
Ca22chr5A_C_albicans_SC5314:515215:T:C	5	515215	T	C	SNP	0.0297114	34	0	-0.803316	0.336931	0.0171156	Below exploratory threshold	RET2 (C5_02300C_A) C5_02310C_A C5_02320C_A C5_02330W_A CST20 (C5_02340C_A) C5_02320C_A-C5_02330W_A	Upstream Upstream Upstream Upstream Downstream Intergenic	Upstream variant Upstream variant Upstream variant Upstream variant Downstream variant Intergenic variant
Ca22chr1A_C_albicans_SC5314:1133730:T:C	1	1133730	T	C	SNP	0.701188	564	0	0.388975	0.163148	0.0171172	Below exploratory threshold	C1_05390C_A C1_05380C_A C1_05420W_A SPT20 (C1_05430W_A) C1_05400C_A TRP99 (C1_05410C_A)	Coding sequence Upstream Upstream Upstream Downstream Downstream	Synonymous Upstream variant Upstream variant Upstream variant Downstream variant Downstream variant	K594K
Ca22chr2A_C_albicans_SC5314:212533:G:A	2	212533	G	A	SNP	0.0220713	23	0	-0.794437	0.333214	0.0171181	Below exploratory threshold	C2_01260W_A C2_01240C_A CHA1 (C2_01270W_A) C2_01220W_A C2_01230W_A C2_01250W_A tL(UAA)1 (C2_01290C_A)	Coding sequence Upstream Upstream Downstream Downstream Downstream Downstream	Missense (non-synonymous) Upstream variant Upstream variant Downstream variant Downstream variant Downstream variant Downstream variant	E23K
Ca22chr7A_C_albicans_SC5314:496555:TCCCCCTCCC:T	7	496555	TCCCCCTCCC	T	INDEL	0.277164	271	46	-0.310681	0.130314	0.017121	Below exploratory threshold	C7_02290W_A YPS7 (C7_02300W_A) C7_02260W_A LDG3 (C7_02270W_A) C7_02280W_A C7_02310C_A C7_02280W_A-C7_02290W_A	Upstream Upstream Downstream Downstream Downstream Downstream Intergenic	Upstream variant Upstream variant Downstream variant Downstream variant Downstream variant Downstream variant Intergenic variant
Ca22chr6A_C_albicans_SC5314:204720:A:G	6	204720	A	G	SNP	0.0382003	34	0	0.627835	0.263361	0.0171287	Below exploratory threshold	C6_01050W_A C6_01040C_A C6_01020W_A HAL22 (C6_01030W_A) CAN2 (C6_01060C_A) CIP1 (C6_01070C_A)	Coding sequence Upstream Downstream Downstream Downstream Downstream	Synonymous Upstream variant Downstream variant Downstream variant Downstream variant Downstream variant	G118G
Ca22chr6A_C_albicans_SC5314:912360:T:C	6	912360	T	C	SNP	0.0187394	20	2	0.919437	0.385691	0.0171317	Below exploratory threshold	C6_04140C_A C6_04150W_A SPB1 (C6_04160C_A) SEC5 (C6_04170C_A) C6_04150W_A-C6_04160C_A	Upstream Downstream Downstream Downstream Intergenic	Upstream variant Downstream variant Downstream variant Downstream variant Intergenic variant
Ca22chrRA_C_albicans_SC5314:1856106:C:T	R	1856106	C	T	SNP	0.725806	454	0	0.506797	0.212599	0.0171344	Below exploratory threshold	CR_08610W_A CR_08580C_A PEX19 (CR_08600C_A) CDC23 (CR_08630W_A) CR_08590W_A CR_08620C_A CR_08640C_A	Coding sequence Upstream Upstream Upstream Downstream Downstream Downstream	Synonymous Upstream variant Upstream variant Upstream variant Downstream variant Downstream variant Downstream variant	S51S
Ca22chr1A_C_albicans_SC5314:1028655:A:C	1	1028655	A	C	SNP	0.420139	318	13	-0.346041	0.145164	0.0171353	Below exploratory threshold	RPM2 (C1_04950C_A) C1_04940C_A	Coding sequence Upstream	Missense (non-synonymous) Upstream variant	H1268Q
Ca22chr4A_C_albicans_SC5314:1598244:CAAACAATAAAAACTTTCAA:C	4	1598244	CAAACAATAAAAACTTTCAA	C	INDEL	0.00625	7	29	1.19348	0.500663	0.0171353	Below exploratory threshold	C4_07220C_A VID21 (C4_07230C_A) TLO10 (C4_07250C_A) C4_07260W_A C4_07240W_A C4_07250C_A-C4_07260W_A	Upstream Upstream Upstream Upstream Downstream Intergenic	Upstream variant Upstream variant Upstream variant Upstream variant Downstream variant Intergenic variant		TLO10 (C4_07250C_A): WARNING_TRANSCRIPT_NO_STOP_CODON C4_07260W_A: WARNING_TRANSCRIPT_INCOMPLETE
Ca22chr7A_C_albicans_SC5314:287849:T:G	7	287849	T	G	SNP	0.342241	279	9	-0.276411	0.115959	0.0171399	Below exploratory threshold	C7_01400C_A GIR2 (C7_01420W_A) C7_01390W_A NBP2 (C7_01410C_A)	Coding sequence Upstream Downstream Downstream	Missense (non-synonymous) Upstream variant Downstream variant Downstream variant	E415D
Ca22chr3A_C_albicans_SC5314:1643238:G:A	3	1643238	G	A	SNP	0.00595238	7	1	1.23508	0.518151	0.0171429	Below exploratory threshold	C3_07170C_A PGA32 (C3_07160W_A) BMT1 (C3_07180C_A) C3_07170C_A-C3_07180C_A	Upstream Downstream Downstream Intergenic	Upstream variant Downstream variant Downstream variant Intergenic variant
Ca22chrRA_C_albicans_SC5314:190344:C:T	R	190344	C	T	SNP	0.0348048	30	0	-0.66493	0.278962	0.0171449	Below exploratory threshold	CR_00820C_A CR_00790C_A PWP2 (CR_00800C_A) CR_00830W_A CR_00810W_A CR_00840C_A GSL2 (CR_00850C_A)	Coding sequence Upstream Upstream Upstream Downstream Downstream Downstream	Synonymous Upstream variant Upstream variant Upstream variant Downstream variant Downstream variant Downstream variant	E104E
Ca22chr4A_C_albicans_SC5314:1409916:T:C	4	1409916	T	C	SNP	0.033737	30	11	-0.504884	0.21182	0.0171464	Below exploratory threshold	AGO1 (C4_06340W_A) NUP60 (C4_06350C_A) C4_06360C_A C4_06370C_A C4_06340W_A-C4_06350C_A	Downstream Downstream Downstream Downstream Intergenic	Downstream variant Downstream variant Downstream variant Downstream variant Intergenic variant
Ca22chr7A_C_albicans_SC5314:236421:T:C	7	236421	T	C	SNP	0.145798	160	6	-0.277047	0.116239	0.0171523	Below exploratory threshold	C7_01130C_A C7_01100C_A	Coding sequence Upstream	Missense (non-synonymous) Upstream variant	N48D
Ca22chr7A_C_albicans_SC5314:795331:AGATTAG:A	7	795331	AGATTAG	A	INDEL	0.209184	214	1	0.314195	0.131825	0.0171526	Below exploratory threshold	C7_03580C_A C7_03560W_A ARG4 (C7_03570W_A) C7_03590C_A	Coding sequence Downstream Downstream Downstream	Disruptive in-frame deletion Downstream variant Downstream variant Downstream variant	T149_L151delinsI
Ca22chr4A_C_albicans_SC5314:913586:G:A	4	913586	G	A	SNP	0.0629496	43	33	0.421062	0.176672	0.0171587	Below exploratory threshold	FZO1 (C4_04260C_A) C4_04270W_A SEC15 (C4_04290W_A) C4_04250W_A C4_04280C_A C4_04300C_A C4_04260C_A-C4_04270W_A	Upstream Upstream Upstream Downstream Downstream Downstream Intergenic	Upstream variant Upstream variant Upstream variant Downstream variant Downstream variant Downstream variant Intergenic variant
Ca22chr1A_C_albicans_SC5314:461486:C:T	1	461486	C	T	SNP	0.410866	317	0	0.3445	0.14455	0.0171603	Below exploratory threshold	C1_02210W_A C1_02200C_A SEP7 (C1_02230W_A) GAL7 (C1_02180W_A) ABP140 (C1_02190W_A) C1_02220C_A	Coding sequence Upstream Upstream Downstream Downstream Downstream	Synonymous Upstream variant Upstream variant Downstream variant Downstream variant Downstream variant	L139L
Ca22chr2A_C_albicans_SC5314:1764124:GCCCAAA:G	2	1764124	GCCCAAA	G	INDEL	0.0748299	74	1	-0.384582	0.161371	0.0171621	Below exploratory threshold	C2_08660C_A UTP15 (C2_08670C_A) MSH3 (C2_08680W_A) C2_08650W_A C2_08690C_A C2_08670C_A-C2_08680W_A	Upstream Upstream Upstream Downstream Downstream Intergenic	Upstream variant Upstream variant Upstream variant Downstream variant Downstream variant Intergenic variant
Ca22chr3A_C_albicans_SC5314:186051:G:A	3	186051	G	A	SNP	0.56961	430	0	0.321859	0.135056	0.0171646	Below exploratory threshold	AYR1 (C3_00900C_A) ATO1 (C3_00920W_A) ATO2 (C3_00930W_A) C3_00910W_A C3_00910W_A-C3_00920W_A	Upstream Upstream Upstream Downstream Intergenic	Upstream variant Upstream variant Upstream variant Downstream variant Intergenic variant
Ca22chrRA_C_albicans_SC5314:612051:A:C	R	612051	A	C	SNP	0.0178876	16	2	-0.879902	0.369216	0.0171647	Below exploratory threshold	DRE2 (CR_02650C_A) CR_02680W_A CR_02660C_A CR_02670C_A CR_02650C_A-CR_02660C_A	Upstream Upstream Downstream Downstream Intergenic	Upstream variant Upstream variant Downstream variant Downstream variant Intergenic variant
Ca22chrRA_C_albicans_SC5314:1234957:T:TG	R	1234957	T	TG	INDEL	0.00519031	5	11	1.21263	0.508839	0.0171665	Below exploratory threshold	tP(UGG)4 (CR_05820C_A) ISC1 (CR_05830C_A) CR_05880W_A CR_05900W_A CR_05910W_A CR_05840W_A tV(AAC)4 (CR_05850W_A) CR_05860W_A tS(AGA)3 (CR_05870W_A) VPS75 (CR_05890C_A) MHP1 (CR_05920C_A) CR_05870W_A-CR_05880W_A	Upstream Upstream Upstream Upstream Upstream Downstream Downstream Downstream Downstream Downstream Downstream Intergenic	Upstream variant Upstream variant Upstream variant Upstream variant Upstream variant Downstream variant Downstream variant Downstream variant Downstream variant Downstream variant Downstream variant Intergenic variant
Ca22chr4A_C_albicans_SC5314:367294:C:A	4	367294	C	A	SNP	0.191851	200	0	-0.427525	0.179401	0.017169	Below exploratory threshold	ERG8 (C4_01870C_A) PDC12 (C4_01850C_A) C4_01860C_A TYR1 (C4_01880W_A) C4_01910W_A ARL1 (C4_01890C_A) MDH1-1 (C4_01900C_A)	Coding sequence Upstream Upstream Upstream Upstream Downstream Downstream	Synonymous Upstream variant Upstream variant Upstream variant Upstream variant Downstream variant Downstream variant	S126S
Ca22chr3A_C_albicans_SC5314:196442:C:G	3	196442	C	G	SNP	0.21891	208	2	0.323709	0.135838	0.0171696	Below exploratory threshold	C3_00950C_A FLC1 (C3_00980W_A) C3_00940W_A NDU1 (C3_00960W_A) tG(UCC)1 (C3_00970W_A) C3_00990C_A C3_00970W_A-C3_00980W_A	Upstream Upstream Downstream Downstream Downstream Downstream Intergenic	Upstream variant Upstream variant Downstream variant Downstream variant Downstream variant Downstream variant Intergenic variant
Ca22chr5A_C_albicans_SC5314:186309:G:GCGGT	5	186309	G	GCGGT	INDEL	0.0432099	42	22	0.429455	0.180216	0.017172	Below exploratory threshold	C5_00790C_A FOL1 (C5_00770C_A) C5_00780C_A C5_00760W_A C5_00800C_A C5_00810C_A	Coding sequence Upstream Upstream Downstream Downstream Downstream	Frameshift Upstream variant Upstream variant Downstream variant Downstream variant Downstream variant	P641fs
Ca22chr5A_C_albicans_SC5314:633033:G:C	5	633033	G	C	SNP	0.0135823	15	0	0.973871	0.408674	0.0171721	Below exploratory threshold	HSL1 (C5_02840C_A) C5_02800C_A C5_02820C_A C5_02850W_A C5_02810W_A C5_02830W_A	Coding sequence Upstream Upstream Upstream Downstream Downstream	Missense (non-synonymous) Upstream variant Upstream variant Upstream variant Downstream variant Downstream variant	S1058C
Ca22chr2A_C_albicans_SC5314:1832418:A:T	2	1832418	A	T	SNP	0.00719424	8	33	-1.20672	0.506407	0.0171765	Below exploratory threshold	C2_08990C_A PGA55 (C2_08980C_A)	Coding sequence Upstream	Missense (non-synonymous) Upstream variant	N446K
Ca22chr2A_C_albicans_SC5314:2030797:A:G	2	2030797	A	G	SNP	0.103918	115	2	-0.571382	0.239788	0.0171784	Below exploratory threshold	TIM23 (C2_09900C_A) C2_09910C_A GCN4 (C2_09940W_A) FCY21 (C2_09950W_A) C2_09920W_A C2_09930W_A C2_09930W_A-C2_09940W_A	Upstream Upstream Upstream Upstream Downstream Downstream Intergenic	Upstream variant Upstream variant Upstream variant Upstream variant Downstream variant Downstream variant Intergenic variant
Ca22chr1A_C_albicans_SC5314:1256044:T:C	1	1256044	T	C	SNP	0.877604	559	13	-0.369065	0.154889	0.0171825	Below exploratory threshold	C1_05970W_A C1_05980W_A PGA45 (C1_05960W_A) C1_05990C_A	Coding sequence Upstream Downstream Downstream	Missense (non-synonymous) Upstream variant Downstream variant Downstream variant	I401T
Ca22chr6A_C_albicans_SC5314:1031777:G:A	6	1031777	G	A	SNP	0.0173358	18	41	0.764802	0.320996	0.0171914	Below exploratory threshold	NAG4 (C6_04620C_A) C6_04650W_A C6_04650W_A-CHR_END	Upstream Downstream Intergenic	Upstream variant Downstream variant Intergenic variant
Ca22chr4A_C_albicans_SC5314:871389:T:G	4	871389	T	G	SNP	0.189304	197	0	-0.389147	0.163342	0.0172002	Below exploratory threshold	PGA30 (C4_04070C_A) RHD3 (C4_04050C_A) C4_04040W_A C4_04060W_A PGA31 (C4_04080C_A)	Coding sequence Upstream Downstream Downstream Downstream	Synonymous Upstream variant Downstream variant Downstream variant Downstream variant	P170P
Ca22chr3A_C_albicans_SC5314:241365:A:C	3	241365	A	C	SNP	0.0568761	61	0	-0.615513	0.258365	0.017203	Below exploratory threshold	C3_01180C_A MSS4 (C3_01160W_A) C3_01170W_A	Coding sequence Downstream Downstream	Missense (non-synonymous) Downstream variant Downstream variant	N930K
Ca22chr1A_C_albicans_SC5314:460822:G:A	1	460822	G	A	SNP	0.707131	533	0	0.359144	0.150763	0.0172105	Below exploratory threshold	GAL102 (C1_02170C_A) C1_02200C_A C1_02210W_A SEP7 (C1_02230W_A) GAL7 (C1_02180W_A) ABP140 (C1_02190W_A) C1_02220C_A C1_02200C_A-C1_02210W_A	Upstream Upstream Upstream Upstream Downstream Downstream Downstream Intergenic	Upstream variant Upstream variant Upstream variant Upstream variant Downstream variant Downstream variant Downstream variant Intergenic variant
Ca22chr6A_C_albicans_SC5314:563705:C:G	6	563705	C	G	SNP	0.49216	342	15	0.30744	0.129062	0.0172137	Below exploratory threshold	C6_02720C_A SAP6 (C6_02710C_A) SAC6 (C6_02730W_A) C6_02740W_A LYS14 (C6_02750C_A)	Coding sequence Upstream Upstream Upstream Downstream	Synonymous Upstream variant Upstream variant Upstream variant Downstream variant	A38A
Ca22chr3A_C_albicans_SC5314:197693:T:G	3	197693	T	G	SNP	0.21562	210	0	0.390935	0.164118	0.0172174	Below exploratory threshold	C3_00950C_A FLC1 (C3_00980W_A) C3_00940W_A NDU1 (C3_00960W_A) tG(UCC)1 (C3_00970W_A) C3_00990C_A C3_00970W_A-C3_00980W_A	Upstream Upstream Downstream Downstream Downstream Downstream Intergenic	Upstream variant Upstream variant Downstream variant Downstream variant Downstream variant Downstream variant Intergenic variant
Ca22chrRA_C_albicans_SC5314:1839392:T:C	R	1839392	T	C	SNP	0.69145	399	51	0.41769	0.175351	0.0172177	Below exploratory threshold	PGA13 (CR_08510W_A) TSR1 (CR_08490W_A) CR_08500W_A CR_08520C_A tL(CAA)4 (CR_08530C_A) SSY5 (CR_08540C_A)	Coding sequence Downstream Downstream Downstream Downstream Downstream	Synonymous Downstream variant Downstream variant Downstream variant Downstream variant Downstream variant	T210T
Ca22chr6A_C_albicans_SC5314:557459:A:G	6	557459	A	G	SNP	0.0118846	14	0	0.896218	0.376251	0.0172204	Below exploratory threshold	C6_02690C_A C6_02680W_A SAP6 (C6_02710C_A) C6_02720C_A C6_02690C_A-C6_02710C_A	Upstream Downstream Downstream Downstream Intergenic	Upstream variant Downstream variant Downstream variant Downstream variant Intergenic variant
Ca22chr4A_C_albicans_SC5314:1046041:C:T	4	1046041	C	T	SNP	0.791312	562	2	-0.361329	0.151696	0.017222	Below exploratory threshold	AGP3 (C4_04840C_A) CSR1 (C4_04850C_A) C4_04860W_A C4_04870C_A C4_04850C_A-C4_04860W_A	Upstream Upstream Upstream Downstream Intergenic	Upstream variant Upstream variant Upstream variant Downstream variant Intergenic variant
Ca22chr1A_C_albicans_SC5314:2000986:C:T	1	2000986	C	T	SNP	0.16295	164	6	0.315835	0.132601	0.0172259	Below exploratory threshold	SSU81 (C1_09140C_A) AOX2 (C1_09150W_A) MNN47 (C1_09130W_A) C1_09140C_A-C1_09150W_A	Upstream Upstream Downstream Intergenic	Upstream variant Upstream variant Downstream variant Intergenic variant
Ca22chr4A_C_albicans_SC5314:304134:C:T	4	304134	C	T	SNP	0.360781	346	0	-0.309563	0.129971	0.0172289	Below exploratory threshold	NMT1 (C4_01440W_A) C4_01430C_A PWP1 (C4_01450W_A) C4_01470W_A C4_01420W_A C4_01460C_A	Coding sequence Upstream Upstream Upstream Downstream Downstream	Synonymous Upstream variant Upstream variant Upstream variant Downstream variant Downstream variant	P190P
Ca22chr2A_C_albicans_SC5314:1035788:G:C	2	1035788	G	C	SNP	0.390492	395	0	0.34458	0.144685	0.0172384	Below exploratory threshold	ITR1 (C2_04940C_A) CYT1 (C2_04950C_A) C2_04960C_A ABP2 (C2_04970W_A) C2_04990W_A CKA2 (C2_04980C_A) C2_04960C_A-C2_04970W_A	Upstream Upstream Upstream Upstream Upstream Downstream Intergenic	Upstream variant Upstream variant Upstream variant Upstream variant Upstream variant Downstream variant Intergenic variant
Ca22chr2A_C_albicans_SC5314:1035790:T:C	2	1035790	T	C	SNP	0.390492	395	0	0.34458	0.144685	0.0172384	Below exploratory threshold	ITR1 (C2_04940C_A) CYT1 (C2_04950C_A) C2_04960C_A ABP2 (C2_04970W_A) C2_04990W_A CKA2 (C2_04980C_A) C2_04960C_A-C2_04970W_A	Upstream Upstream Upstream Upstream Upstream Downstream Intergenic	Upstream variant Upstream variant Upstream variant Upstream variant Upstream variant Downstream variant Intergenic variant
Ca22chr5A_C_albicans_SC5314:742333:A:C	5	742333	A	C	SNP	0.516978	458	0	-0.329808	0.138483	0.0172389	Below exploratory threshold	TEF4 (C5_03270W_A) C5_03260C_A CAM1-1 (C5_03280W_A) C5_03290C_A C5_03300C_A	Coding sequence Upstream Upstream Downstream Downstream	Synonymous Upstream variant Upstream variant Downstream variant Downstream variant	R199R
Ca22chr3A_C_albicans_SC5314:877392:C:T	3	877392	C	T	SNP	0.328523	226	0	-0.418587	0.175766	0.017242	Below exploratory threshold	URK1 (C3_04220C_A) C3_04230W_A AGT1 (C3_04200W_A) C3_04210W_A C3_04240C_A C3_04220C_A-C3_04230W_A	Upstream Upstream Downstream Downstream Downstream Intergenic	Upstream variant Upstream variant Downstream variant Downstream variant Downstream variant Intergenic variant
Ca22chr6A_C_albicans_SC5314:86987:A:T	6	86987	A	T	SNP	0.434744	335	22	-0.234191	0.0983372	0.017242	Below exploratory threshold	FET3 (C6_00460C_A) FET99 (C6_00470C_A) FET31 (C6_00480C_A) C6_00470C_A-C6_00480C_A	Upstream Upstream Downstream Intergenic	Upstream variant Upstream variant Downstream variant Intergenic variant
Ca22chrRA_C_albicans_SC5314:553320:T:G	R	553320	T	G	SNP	0.0611205	59	0	-0.50881	0.213652	0.0172428	Below exploratory threshold	CR_02500W_A CR_02510W_A CR_02480W_A OPT4 (CR_02490W_A)	Coding sequence Upstream Downstream Downstream	Missense (non-synonymous) Upstream variant Downstream variant Downstream variant	F287V
Ca22chrRA_C_albicans_SC5314:553337:G:A	R	553337	G	A	SNP	0.0611205	59	0	-0.50881	0.213652	0.0172428	Below exploratory threshold	CR_02500W_A CR_02510W_A CR_02480W_A OPT4 (CR_02490W_A)	Coding sequence Upstream Downstream Downstream	Synonymous Upstream variant Downstream variant Downstream variant	P292P
Ca22chrRA_C_albicans_SC5314:1032668:C:G	R	1032668	C	G	SNP	0.121806	139	2	-0.533116	0.22386	0.0172435	Below exploratory threshold	ADE6 (CR_04740C_A) RPB8 (CR_04780W_A) MVB12 (CR_04790W_A) CR_04750W_A CR_04760C_A CR_04770C_A CR_04750W_A-CR_04760C_A	Upstream Upstream Upstream Downstream Downstream Downstream Intergenic	Upstream variant Upstream variant Upstream variant Downstream variant Downstream variant Downstream variant Intergenic variant
Ca22chr4A_C_albicans_SC5314:728418:T:G	4	728418	T	G	SNP	0.252568	257	5	-0.301851	0.126762	0.0172543	Below exploratory threshold	JAB1 (C4_03450C_A) C4_03460C_A ECE1 (C4_03470C_A) C4_03480C_A C4_03490C_A C4_03470C_A-C4_03480C_A	Upstream Upstream Upstream Downstream Downstream Intergenic	Upstream variant Upstream variant Upstream variant Downstream variant Downstream variant Intergenic variant
Ca22chrRA_C_albicans_SC5314:232066:A:C	R	232066	A	C	SNP	0.780136	510	0	0.452908	0.190198	0.0172545	Below exploratory threshold	DAL81 (CR_01030W_A) CR_01020C_A TEN1 (CR_01010W_A) ARC19 (CR_01040C_A) CR_01050C_A	Coding sequence Upstream Downstream Downstream Downstream	Missense (non-synonymous) Upstream variant Downstream variant Downstream variant Downstream variant	T103P
Ca22chr4A_C_albicans_SC5314:117713:G:A	4	117713	G	A	SNP	0.00679117	8	0	1.20033	0.504086	0.0172562	Below exploratory threshold	C4_00690C_A C4_00710W_A C4_00660W_A TOK1 (C4_00670W_A) C4_00680W_A C4_00700C_A	Coding sequence Upstream Downstream Downstream Downstream Downstream	Missense (non-synonymous) Upstream variant Downstream variant Downstream variant Downstream variant Downstream variant	T485M
Ca22chr4A_C_albicans_SC5314:319348:A:G	4	319348	A	G	SNP	0.807363	564	5	-0.390959	0.164188	0.0172578	Below exploratory threshold	RPL20B (C4_01520C_A) ERG251 (C4_01530C_A) C4_01510W_A CPA1 (C4_01550C_A) C4_01560C_A C4_01530C_A-C4_01550C_A	Upstream Upstream Downstream Downstream Downstream Intergenic	Upstream variant Upstream variant Downstream variant Downstream variant Downstream variant Intergenic variant
Ca22chrRA_C_albicans_SC5314:1066961:T:C	R	1066961	T	C	SNP	0.103565	116	0	-0.583829	0.245187	0.0172581	Below exploratory threshold	PEX14 (CR_04930W_A) CR_04940W_A MED5 (CR_04950W_A) CDC43 (CR_04910W_A) CR_04920W_A	Coding sequence Upstream Upstream Downstream Downstream	Synonymous Upstream variant Upstream variant Downstream variant Downstream variant	G264G
Ca22chrRA_C_albicans_SC5314:1530854:C:G	R	1530854	C	G	SNP	0.525467	499	0	0.370616	0.155652	0.0172628	Below exploratory threshold	ALS3 (CR_07070C_A) CR_07060C_A-CR_07070C_A	Downstream Intergenic	Downstream variant Intergenic variant
Ca22chr5A_C_albicans_SC5314:427291:C:T	5	427291	C	T	SNP	0.171477	140	0	-0.413753	0.173772	0.017265	Below exploratory threshold	C5_01880C_A ZNC1 (C5_01850C_A) C5_01890W_A GIS2 (C5_01910W_A) C5_01860W_A C5_01870W_A C5_01900C_A C5_01920C_A	Coding sequence Upstream Upstream Upstream Downstream Downstream Downstream Downstream	Synonymous Upstream variant Upstream variant Upstream variant Downstream variant Downstream variant Downstream variant Downstream variant	L184L
Ca22chr6A_C_albicans_SC5314:15806:A:G	6	15806	A	G	SNP	0.20798	149	0	0.274267	0.11519	0.0172656	Below exploratory threshold	VID27 (C6_00130C_A) C6_00080C_A HET1 (C6_00100C_A) C6_00110C_A ARD (C6_00150W_A) PGA48 (C6_00160W_A) C6_00090W_A C6_00120W_A HPA2 (C6_00140C_A) C6_00170C_A	Coding sequence Upstream Upstream Upstream Upstream Upstream Downstream Downstream Downstream Downstream	Missense (non-synonymous) Upstream variant Upstream variant Upstream variant Upstream variant Upstream variant Downstream variant Downstream variant Downstream variant Downstream variant	F75S
Ca22chr3A_C_albicans_SC5314:686694:C:T	3	686694	C	T	SNP	0.00764007	8	0	-1.27253	0.534461	0.0172679	Below exploratory threshold	DNF1 (C3_03250W_A) C3_03230C_A C3_03240C_A C3_03260W_A	Coding sequence Upstream Upstream Upstream	Synonymous Upstream variant Upstream variant Upstream variant	P530P
Ca22chr7A_C_albicans_SC5314:790092:C:T	7	790092	C	T	SNP	0.016129	17	0	1.0588	0.44472	0.017274	Below exploratory threshold	C7_03560W_A C7_03550C_A ARG4 (C7_03570W_A) C7_03580C_A	Coding sequence Upstream Upstream Downstream	Missense (non-synonymous) Upstream variant Upstream variant Downstream variant	T206I
Ca22chr2A_C_albicans_SC5314:576849:A:C	2	576849	A	C	SNP	0.126486	131	0	-0.429888	0.180565	0.0172757	Below exploratory threshold	EBP7 (C2_02880C_A) SCT2 (C2_02890W_A) ERI1 (C2_02900W_A) SUR2 (C2_02860W_A) C2_02870W_A C2_02880C_A-C2_02890W_A	Upstream Upstream Upstream Downstream Downstream Intergenic	Upstream variant Upstream variant Upstream variant Downstream variant Downstream variant Intergenic variant
Ca22chr2A_C_albicans_SC5314:587749:T:C	2	587749	T	C	SNP	0.491511	499	0	-0.39714	0.166812	0.0172765	Below exploratory threshold	MET1 (C2_02940W_A) C2_02930C_A C2_02650C_A BNA31 (C2_02950W_A) C2_02920W_A C2_02960C_A ALD5 (C2_02970C_A)	Coding sequence Upstream Upstream Upstream Downstream Downstream Downstream	Synonymous Upstream variant Upstream variant Upstream variant Downstream variant Downstream variant Downstream variant	I536I	C2_02650C_A: WARNING_TRANSCRIPT_MULTIPLE_STOP_CODONS
Ca22chr1A_C_albicans_SC5314:2143277:A:G	1	2143277	A	G	SNP	0.566214	388	0	-0.422116	0.177303	0.0172766	Below exploratory threshold	C1_09780C_A C1_09740C_A SHY1 (C1_09760C_A) C1_09810W_A DAM1 (C1_09730W_A) C1_09750W_A C1_09770W_A C1_09790C_A TVP18 (C1_09800C_A)	Coding sequence Upstream Upstream Upstream Downstream Downstream Downstream Downstream Downstream	Missense (non-synonymous) Upstream variant Upstream variant Upstream variant Downstream variant Downstream variant Downstream variant Downstream variant Downstream variant	S519P
Ca22chr4A_C_albicans_SC5314:734285:C:T	4	734285	C	T	SNP	0.523891	478	3	0.297183	0.124829	0.017279	Below exploratory threshold	C4_03480C_A C4_03490C_A C4_03500C_A HWP2 (C4_03510C_A) C4_03490C_A-C4_03500C_A	Upstream Upstream Downstream Downstream Intergenic	Upstream variant Upstream variant Downstream variant Downstream variant Intergenic variant
Ca22chr3A_C_albicans_SC5314:1112202:C:T	3	1112202	C	T	SNP	0.321429	264	1	-0.357932	0.150356	0.0172865	Below exploratory threshold	C3_05160C_A C3_05160C_A-C3_05170W_A	Upstream Intergenic	Upstream variant Intergenic variant
Ca22chr3A_C_albicans_SC5314:1304143:C:T	3	1304143	C	T	SNP	0.140917	153	0	0.397175	0.166841	0.0172866	Below exploratory threshold	SKN1 (C3_05810C_A) C3_05820W_A KRE6 (C3_05830W_A) C3_05800W_A C3_05810C_A-C3_05820W_A	Upstream Upstream Upstream Downstream Intergenic	Upstream variant Upstream variant Upstream variant Downstream variant Intergenic variant
Ca22chr1A_C_albicans_SC5314:1725232:C:T	1	1725232	C	T	SNP	0.354592	379	1	-0.355341	0.149272	0.0172894	Below exploratory threshold	ADE5,7 (C1_07890C_A) MRPL3 (C1_07910C_A) C1_07920W_A C1_07940W_A COI1 (C1_07900W_A) ERD1 (C1_07930C_A) C1_07950C_A C1_07910C_A-C1_07920W_A	Upstream Upstream Upstream Upstream Downstream Downstream Downstream Intergenic	Upstream variant Upstream variant Upstream variant Upstream variant Downstream variant Downstream variant Downstream variant Intergenic variant
Ca22chr2A_C_albicans_SC5314:1383124:C:T	2	1383124	C	T	SNP	0.458974	445	4	-0.342129	0.143723	0.0172902	Below exploratory threshold	C2_06740W_A LSP1 (C2_06730W_A) C2_06750C_A C2_06760C_A C2_06730W_A-C2_06740W_A	Upstream Downstream Downstream Downstream Intergenic	Upstream variant Downstream variant Downstream variant Downstream variant Intergenic variant
Ca22chr2A_C_albicans_SC5314:1715688:C:T	2	1715688	C	T	SNP	0.0120482	14	8	-0.926782	0.389337	0.0172933	Below exploratory threshold	STN1 (C2_08470C_A) DSE1 (C2_08490W_A) RSP5 (C2_08500W_A) RRP8 (C2_08480W_A) C2_08480W_A-C2_08490W_A	Upstream Upstream Upstream Downstream Intergenic	Upstream variant Upstream variant Upstream variant Downstream variant Intergenic variant
Ca22chr1A_C_albicans_SC5314:431914:C:T	1	431914	C	T	SNP	0.722411	511	0	0.321807	0.135192	0.0172952	Below exploratory threshold	C1_02090C_A C1_02100W_A HSP31 (C1_02070W_A) SET6 (C1_02080W_A) HGT2 (C1_02110C_A)	Coding sequence Upstream Downstream Downstream Downstream	Synonymous Upstream variant Downstream variant Downstream variant Downstream variant	Q27Q
Ca22chr1A_C_albicans_SC5314:1299744:G:A	1	1299744	G	A	SNP	0.0169779	18	0	1.20742	0.507244	0.0172959	Below exploratory threshold	C1_06220C_A C1_06200W_A BUD16 (C1_06210W_A) MDM34 (C1_06230C_A)	Coding sequence Downstream Downstream Downstream	Missense (non-synonymous) Downstream variant Downstream variant Downstream variant	S7L
Ca22chrRA_C_albicans_SC5314:417809:C:T	R	417809	C	T	SNP	0.751346	505	32	-0.278511	0.11701	0.0173018	Below exploratory threshold	PTR2 (CR_01830C_A) OPT9 (CR_01860W_A) CR_01820W_A CR_01840W_A CR_01870C_A BIO5 (CR_01900C_A) BIO4 (CR_01910C_A) CR_01850C_A	Upstream Upstream Downstream Downstream Downstream Downstream Downstream Non-coding exon	Upstream variant Upstream variant Downstream variant Downstream variant Downstream variant Downstream variant Downstream variant Non-coding exon variant
Ca22chrRA_C_albicans_SC5314:1086878:T:C	R	1086878	T	C	SNP	0.193966	166	9	0.336497	0.141381	0.0173092	Below exploratory threshold	CR_05000C_A CR_05030W_A CR_05040W_A CR_05010W_A LYP1 (CR_05020W_A) CR_05020W_A-CR_05030W_A	Upstream Upstream Upstream Downstream Downstream Intergenic	Upstream variant Upstream variant Upstream variant Downstream variant Downstream variant Intergenic variant
Ca22chr3A_C_albicans_SC5314:1443507:G:T	3	1443507	G	T	SNP	0.0203735	23	0	-0.990885	0.41633	0.0173106	Below exploratory threshold	ISW2 (C3_06310C_A) ALS7 (C3_06320W_A) C3_06310C_A-C3_06320W_A	Upstream Upstream Intergenic	Upstream variant Upstream variant Intergenic variant
Ca22chr3A_C_albicans_SC5314:1443508:T:C	3	1443508	T	C	SNP	0.0203735	23	0	-0.990885	0.41633	0.0173106	Below exploratory threshold	ISW2 (C3_06310C_A) ALS7 (C3_06320W_A) C3_06310C_A-C3_06320W_A	Upstream Upstream Intergenic	Upstream variant Upstream variant Intergenic variant
Ca22chr7A_C_albicans_SC5314:231773:G:A	7	231773	G	A	SNP	0.0127334	15	0	-0.859358	0.361088	0.0173166	Below exploratory threshold	C7_01100C_A C7_01130C_A	Coding sequence Downstream	Missense (non-synonymous) Downstream variant	P214S
Ca22chr2A_C_albicans_SC5314:2026135:G:A	2	2026135	G	A	SNP	0.0526316	49	0	0.577818	0.242792	0.0173178	Below exploratory threshold	TIM23 (C2_09900C_A) C2_09880C_A C2_09920W_A C2_09930W_A SMM1 (C2_09890W_A) C2_09910C_A	Coding sequence Upstream Upstream Upstream Downstream Downstream	Missense (non-synonymous) Upstream variant Upstream variant Upstream variant Downstream variant Downstream variant	S24L
Ca22chr5A_C_albicans_SC5314:251557:C:T	5	251557	C	T	SNP	0.352292	277	0	-0.374405	0.157321	0.0173179	Below exploratory threshold	C5_01110W_A C5_01120W_A C5_01100C_A-C5_01110W_A	Upstream Upstream Intergenic	Upstream variant Upstream variant Intergenic variant		C5_01120W_A: WARNING_TRANSCRIPT_MULTIPLE_STOP_CODONS
Ca22chr2A_C_albicans_SC5314:951562:C:CT	2	951562	C	CT	INDEL	0.325383	328	2	-0.330193	0.138745	0.0173193	Below exploratory threshold	C2_04520C_A GDT1 (C2_04540C_A) KTR2 (C2_04560W_A) RIM2 (C2_04510W_A) MED8 (C2_04530W_A) NDH51 (C2_04550C_A) C2_04540C_A-C2_04550C_A	Upstream Upstream Upstream Downstream Downstream Downstream Intergenic	Upstream variant Upstream variant Upstream variant Downstream variant Downstream variant Downstream variant Intergenic variant
Ca22chr2A_C_albicans_SC5314:951563:A:ACTAATCATAT	2	951563	A	ACTAATCATAT	INDEL	0.325383	328	2	-0.330193	0.138745	0.0173193	Below exploratory threshold	C2_04520C_A GDT1 (C2_04540C_A) KTR2 (C2_04560W_A) RIM2 (C2_04510W_A) MED8 (C2_04530W_A) NDH51 (C2_04550C_A) C2_04540C_A-C2_04550C_A	Upstream Upstream Upstream Downstream Downstream Downstream Intergenic	Upstream variant Upstream variant Upstream variant Downstream variant Downstream variant Downstream variant Intergenic variant
Ca22chr6A_C_albicans_SC5314:871321:G:A	6	871321	G	A	SNP	0.162988	192	0	0.366217	0.153886	0.0173222	Below exploratory threshold	ALG2 (C6_04030W_A) C6_03990C_A-C6_04030W_A	Upstream Intergenic	Upstream variant Intergenic variant
Ca22chr4A_C_albicans_SC5314:1482673:A:G	4	1482673	A	G	SNP	0.0135823	15	0	1.09652	0.460773	0.0173245	Below exploratory threshold	SDH12 (C4_06610C_A) C4_06620C_A C4_06630C_A C4_06650W_A C4_06660W_A TOP2 (C4_06600W_A) C4_06640C_A C4_06630C_A-C4_06640C_A	Upstream Upstream Upstream Upstream Upstream Downstream Downstream Intergenic	Upstream variant Upstream variant Upstream variant Upstream variant Upstream variant Downstream variant Downstream variant Intergenic variant
Ca22chr3A_C_albicans_SC5314:1632557:C:T	3	1632557	C	T	SNP	0.494907	354	0	0.305191	0.128248	0.0173268	Below exploratory threshold	C3_07120W_A C3_07130W_A C3_07110W_A C3_07140C_A RPS12 (C3_07150C_A)	Coding sequence Upstream Downstream Downstream Downstream	Synonymous Upstream variant Downstream variant Downstream variant Downstream variant	S96S
Ca22chr1A_C_albicans_SC5314:594841:A:G	1	594841	A	G	SNP	0.0730051	76	0	-0.600501	0.252348	0.0173287	Below exploratory threshold	C1_02830W_A PDE2 (C1_02840W_A) LYS2 (C1_02820W_A)	Coding sequence Upstream Downstream	Missense (non-synonymous) Upstream variant Downstream variant	N382S
Ca22chr1A_C_albicans_SC5314:2044827:G:A	1	2044827	G	A	SNP	0.016129	17	0	1.07354	0.451137	0.0173298	Below exploratory threshold	C1_09300C_A ARG5,6 (C1_09290C_A) C1_09280W_A C1_09310C_A	Coding sequence Upstream Downstream Downstream	Missense (non-synonymous) Upstream variant Downstream variant Downstream variant	T218I
Ca22chr5A_C_albicans_SC5314:742313:C:T	5	742313	C	T	SNP	0.105263	105	0	-0.458265	0.192613	0.0173501	Below exploratory threshold	TEF4 (C5_03270W_A) C5_03260C_A CAM1-1 (C5_03280W_A) C5_03290C_A C5_03300C_A	Coding sequence Upstream Upstream Downstream Downstream	Missense (non-synonymous) Upstream variant Upstream variant Downstream variant Downstream variant	A192V
Ca22chr1A_C_albicans_SC5314:1400392:T:C	1	1400392	T	C	SNP	0.00764007	9	0	1.37978	0.579953	0.0173537	Below exploratory threshold	GLT1 (C1_06550W_A) C1_06540C_A C1_06560W_A	Coding sequence Upstream Upstream	Synonymous Upstream variant Upstream variant	Y739Y
Ca22chr1A_C_albicans_SC5314:1686629:T:C	1	1686629	T	C	SNP	0.032872	35	11	-0.655836	0.275669	0.0173563	Below exploratory threshold	FGR6-3 (C1_07770W_A) C1_07710C_A-C1_07770W_A	Upstream Intergenic	Upstream variant Intergenic variant		FGR6-3 (C1_07770W_A): WARNING_TRANSCRIPT_MULTIPLE_STOP_CODONS
Ca22chr1A_C_albicans_SC5314:1065442:G:A	1	1065442	G	A	SNP	0.612245	547	1	0.336626	0.141495	0.0173565	Below exploratory threshold	GPT1 (C1_05080W_A) GPI7 (C1_05070C_A) TRY2 (C1_05090W_A) C1_05100W_A ARO4 (C1_05110C_A)	Coding sequence Upstream Upstream Upstream Downstream	Synonymous Upstream variant Upstream variant Upstream variant Downstream variant	V478V
Ca22chrRA_C_albicans_SC5314:300588:C:CTGTG	R	300588	C	CTGTG	INDEL	0.0076661	7	2	0.886144	0.372475	0.0173565	Below exploratory threshold	CR_01250C_A CR_01260W_A FTH2 (CR_01270C_A) CR_01250C_A-CR_01260W_A	Upstream Upstream Downstream Intergenic	Upstream variant Upstream variant Downstream variant Intergenic variant
Ca22chr4A_C_albicans_SC5314:1216882:AGG:A	4	1216882	AGG	A	INDEL	0.0127551	14	1	-0.796005	0.334589	0.0173571	Below exploratory threshold	GVP36 (C4_05550C_A) ARO9 (C4_05560C_A) C4_05590W_A C4_05580C_A TUB4 (C4_05570C_A)	Upstream Upstream Upstream Downstream Intron	Upstream variant Upstream variant Upstream variant Downstream variant Intron variant
Ca22chrRA_C_albicans_SC5314:2285828:GCCTTCTTCTTGGCCTCTTCTT:G	R	2285828	GCCTTCTTCTTGGCCTCTTCTT	G	INDEL	0.116894	86	3	-0.320206	0.134594	0.0173577	Below exploratory threshold	CTA26 (CR_10860C_A) CR_10800C_A CR_10810C_A CR_10830C_A XYL2 (CR_10840C_A) ATP16 (CR_10850C_A) CR_10820W_A	Coding sequence Upstream Upstream Upstream Upstream Upstream Downstream	Disruptive in-frame deletion Upstream variant Upstream variant Upstream variant Upstream variant Upstream variant Downstream variant	E117_K123del
Ca22chr1A_C_albicans_SC5314:2832454:C:T	1	2832454	C	T	SNP	0.0356537	34	0	0.631722	0.26554	0.0173593	Below exploratory threshold	C1_13010W_A SEC2 (C1_12970C_A) C1_12980W_A C1_12990W_A C1_13000W_A SPC3 (C1_13020C_A) C1_13030C_A	Coding sequence Upstream Downstream Downstream Downstream Downstream Downstream	Missense (non-synonymous) Upstream variant Downstream variant Downstream variant Downstream variant Downstream variant Downstream variant	S187F
Ca22chr7A_C_albicans_SC5314:272605:T:A	7	272605	T	A	SNP	0.252122	232	0	0.386341	0.162399	0.0173612	Below exploratory threshold	GCN2 (C7_01330C_A) MRE11 (C7_01340W_A) C7_01320W_A C7_01350C_A C7_01360C_A	Coding sequence Upstream Downstream Downstream Downstream	Missense (non-synonymous) Upstream variant Downstream variant Downstream variant Downstream variant	N266I
Ca22chr3A_C_albicans_SC5314:1794161:T:C	3	1794161	T	C	SNP	0.427509	346	51	-0.21107	0.0887241	0.0173621	Below exploratory threshold	C3_07980C_A C3_07970C_A-C3_07980C_A	Downstream Intergenic	Downstream variant Intergenic variant
Ca22chr4A_C_albicans_SC5314:1429363:C:A	4	1429363	C	A	SNP	0.144198	165	3	-0.544288	0.228806	0.017368	Below exploratory threshold	C4_06450W_A C4_06420W_A C4_06430C_A C4_06440C_A C4_06460C_A C4_06420W_A-C4_06430C_A	Upstream Downstream Downstream Downstream Downstream Intergenic	Upstream variant Downstream variant Downstream variant Downstream variant Downstream variant Intergenic variant		C4_06460C_A: WARNING_TRANSCRIPT_NO_STOP_CODON
Ca22chr6A_C_albicans_SC5314:872497:A:T	6	872497	A	T	SNP	0.0195578	23	1	-0.673375	0.283072	0.0173685	Below exploratory threshold	ALG2 (C6_04030W_A) C6_03990C_A-C6_04030W_A	Upstream Intergenic	Upstream variant Intergenic variant
Ca22chrRA_C_albicans_SC5314:1609285:G:C	R	1609285	G	C	SNP	0.44983	437	1	0.372841	0.15674	0.0173729	Below exploratory threshold	KGD2 (CR_07420W_A) KSR1 (CR_07380C_A) MRPL8 (CR_07390C_A) LPD1 (CR_07400C_A) tK(UUU)2 (CR_07410C_A) ACE2 (CR_07440W_A)	Coding sequence Upstream Upstream Upstream Upstream Upstream	Synonymous Upstream variant Upstream variant Upstream variant Upstream variant Upstream variant	S43S
Ca22chr4A_C_albicans_SC5314:379612:T:C	4	379612	T	C	SNP	0.0345423	31	10	0.468596	0.197008	0.01738	Below exploratory threshold	C4_01930C_A PHO89 (C4_01940W_A) C4_01950W_A C4_01960C_A C4_01930C_A-C4_01940W_A	Upstream Upstream Upstream Downstream Intergenic	Upstream variant Upstream variant Upstream variant Downstream variant Intergenic variant
Ca22chr1A_C_albicans_SC5314:707529:G:A	1	707529	G	A	SNP	0.0152801	17	0	1.19036	0.500463	0.0173823	Below exploratory threshold	C1_03370W_A TPS2 (C1_03380W_A) C1_03360W_A	Coding sequence Upstream Downstream	Missense (non-synonymous) Upstream variant Downstream variant	D348N
Ca22chr3A_C_albicans_SC5314:73286:A:C	3	73286	A	C	SNP	0.702037	444	0	0.391857	0.164763	0.0173921	Below exploratory threshold	C3_00510W_A DOT5 (C3_00480C_A) C3_00500C_A C3_00520W_A ESA1 (C3_00490W_A) C3_00530C_A IST1 (C3_00540C_A) HRK1 (C3_00550C_A)	Coding sequence Upstream Upstream Upstream Downstream Downstream Downstream Downstream	Missense (non-synonymous) Upstream variant Upstream variant Upstream variant Downstream variant Downstream variant Downstream variant Downstream variant	I90L
Ca22chr5A_C_albicans_SC5314:154126:G:A	5	154126	G	A	SNP	0.683673	478	1	-0.28848	0.121297	0.0173932	Below exploratory threshold	ERG11 (C5_00660C_A) HMS1 (C5_00670C_A) RMT2 (C5_00680W_A) TFB3 (C5_00690C_A) C5_00670C_A-C5_00680W_A	Upstream Upstream Upstream Downstream Intergenic	Upstream variant Upstream variant Upstream variant Downstream variant Intergenic variant
Ca22chr2A_C_albicans_SC5314:605549:A:AC	2	605549	A	AC	INDEL	0.0509338	60	0	-0.526719	0.221471	0.0173939	Below exploratory threshold	HYU1 (C2_02990C_A) C2_03000C_A RNR21 (C2_03010C_A) C2_03020C_A C2_03010C_A-C2_03020C_A	Upstream Upstream Upstream Downstream Intergenic	Upstream variant Upstream variant Upstream variant Downstream variant Intergenic variant
Ca22chr1A_C_albicans_SC5314:3073776:A:T	1	3073776	A	T	SNP	0.024618	28	0	-1.4267	0.599909	0.017398	Below exploratory threshold	SIM1 (C1_13940W_A) YBP1 (C1_13960W_A) SSK1 (C1_13930W_A) C1_13950C_A HPC2 (C1_13970C_A) C1_13930W_A-C1_13940W_A	Upstream Upstream Downstream Downstream Downstream Intergenic	Upstream variant Upstream variant Downstream variant Downstream variant Downstream variant Intergenic variant
Ca22chr1A_C_albicans_SC5314:3080834:C:T	1	3080834	C	T	SNP	0.024618	28	0	-1.4267	0.599909	0.017398	Below exploratory threshold	C1_13950C_A HPC2 (C1_13970C_A) OCA6 (C1_13990W_A) YBP1 (C1_13960W_A) DUR7 (C1_13980C_A) DOA4 (C1_14000C_A) C1_13970C_A-C1_13980C_A	Upstream Upstream Upstream Downstream Downstream Downstream Intergenic	Upstream variant Upstream variant Upstream variant Downstream variant Downstream variant Downstream variant Intergenic variant
Ca22chr6A_C_albicans_SC5314:100923:A:T	6	100923	A	T	SNP	0.0314092	32	0	0.807822	0.339684	0.0173993	Below exploratory threshold	C6_00550W_A RAD52 (C6_00510C_A) C6_00530C_A C6_00560W_A C6_00520W_A C6_00540W_A NHX1 (C6_00570C_A)	Coding sequence Upstream Upstream Upstream Downstream Downstream Downstream	Missense (non-synonymous) Upstream variant Upstream variant Upstream variant Downstream variant Downstream variant Downstream variant	K126I
Ca22chr6A_C_albicans_SC5314:517248:C:T	6	517248	C	T	SNP	0.052677	39	10	0.476294	0.200285	0.0174031	Below exploratory threshold	C6_02490C_A ISA1 (C6_02520W_A) C6_02470W_A C6_02480W_A GCV1 (C6_02500C_A) ASG7 (C6_02510C_A) C6_02530C_A C6_02490C_A-C6_02500C_A	Upstream Upstream Downstream Downstream Downstream Downstream Downstream Intergenic	Upstream variant Upstream variant Downstream variant Downstream variant Downstream variant Downstream variant Downstream variant Intergenic variant
Ca22chr1A_C_albicans_SC5314:95426:T:C	1	95426	T	C	SNP	0.114601	115	0	-0.379019	0.159381	0.0174035	Below exploratory threshold	TUF1 (C1_00590W_A) C1_00570C_A APC1 (C1_00600W_A) CNS1 (C1_00560W_A) C1_00580W_A	Coding sequence Upstream Upstream Downstream Downstream	Synonymous Upstream variant Upstream variant Downstream variant Downstream variant	Y71Y
Ca22chr5A_C_albicans_SC5314:161893:A:G	5	161893	A	G	SNP	0.769625	491	3	-0.243384	0.102345	0.0174036	Below exploratory threshold	TFB3 (C5_00690C_A) SPE2 (C5_00700C_A) IFF8 (C5_00710W_A) RMT2 (C5_00680W_A) C5_00700C_A-C5_00710W_A	Upstream Upstream Upstream Downstream Intergenic	Upstream variant Upstream variant Upstream variant Downstream variant Intergenic variant
Ca22chr4A_C_albicans_SC5314:863628:TTA:T	4	863628	TTA	T	INDEL	0.0170863	14	33	0.625838	0.263185	0.0174095	Below exploratory threshold	C4_04020C_A JEN2 (C4_04030W_A) C4_04040W_A C4_04010W_A RHD3 (C4_04050C_A) C4_04020C_A-C4_04030W_A	Upstream Upstream Upstream Downstream Downstream Intergenic	Upstream variant Upstream variant Upstream variant Downstream variant Downstream variant Intergenic variant
Ca22chrRA_C_albicans_SC5314:1855811:T:C	R	1855811	T	C	SNP	0.727504	455	0	0.5117	0.215188	0.0174104	Below exploratory threshold	CR_08580C_A PEX19 (CR_08600C_A) CR_08610W_A CDC23 (CR_08630W_A) CR_08590W_A CR_08620C_A CR_08640C_A CR_08600C_A-CR_08610W_A	Upstream Upstream Upstream Upstream Downstream Downstream Downstream Intergenic	Upstream variant Upstream variant Upstream variant Upstream variant Downstream variant Downstream variant Downstream variant Intergenic variant
Ca22chr4A_C_albicans_SC5314:712971:G:A	4	712971	G	A	SNP	0.250424	270	0	-0.380277	0.159924	0.0174131	Below exploratory threshold	C4_03410W_A DAO2 (C4_03380C_A) MOH1 (C4_03430W_A) CSH3 (C4_03390W_A) C4_03400W_A C4_03420C_A	Coding sequence Upstream Upstream Downstream Downstream Downstream	Missense (non-synonymous) Upstream variant Upstream variant Downstream variant Downstream variant Downstream variant	V218I	C4_03420C_A: WARNING_TRANSCRIPT_MULTIPLE_STOP_CODONS
Ca22chr6A_C_albicans_SC5314:968677:T:C	6	968677	T	C	SNP	0.436842	328	19	-0.229681	0.0965955	0.017418	Below exploratory threshold	GLE2 (C6_04360C_A) ALS2 (C6_04380W_A) C6_04370W_A C6_04370W_A-C6_04380W_A	Upstream Upstream Downstream Intergenic	Upstream variant Upstream variant Downstream variant Intergenic variant
Ca22chr6A_C_albicans_SC5314:873086:C:T	6	873086	C	T	SNP	0.0390492	46	0	0.57915	0.243569	0.0174182	Below exploratory threshold	ALG2 (C6_04030W_A) RVS167 (C6_04040C_A) C6_03990C_A-C6_04030W_A	Upstream Downstream Intergenic	Upstream variant Downstream variant Intergenic variant
Ca22chr4A_C_albicans_SC5314:705808:A:G	4	705808	A	G	SNP	0.129032	145	0	-0.5488	0.230809	0.0174198	Below exploratory threshold	VTC4 (C4_03360C_A) CPD2 (C4_03340C_A) AIF1 (C4_03350C_A) CSH3 (C4_03390W_A) C4_03370C_A DAO2 (C4_03380C_A)	Coding sequence Upstream Upstream Upstream Downstream Downstream	Missense (non-synonymous) Upstream variant Upstream variant Upstream variant Downstream variant Downstream variant	I248T
Ca22chr6A_C_albicans_SC5314:510393:T:C	6	510393	T	C	SNP	0.458404	344	0	0.338898	0.14253	0.01742	Below exploratory threshold	C6_02460C_A PRP45 (C6_02440C_A) C6_02470W_A C6_02480W_A C6_02430W_A C6_02450W_A	Coding sequence Upstream Upstream Upstream Downstream Downstream	Synonymous Upstream variant Upstream variant Upstream variant Downstream variant Downstream variant	E119E
Ca22chr1A_C_albicans_SC5314:3165448:G:A	1	3165448	G	A	SNP	0.0297114	27	0	-0.717952	0.301951	0.0174205	Below exploratory threshold	RIM101 (C1_14340C_A) WSC4 (C1_14360C_A) RPC10 (C1_14390W_A) C1_14410W_A DDI1 (C1_14420W_A) C1_14350W_A C1_14370W_A C1_14380C_A MLH3 (C1_14400C_A) C1_14370W_A-C1_14380C_A	Upstream Upstream Upstream Upstream Upstream Downstream Downstream Downstream Downstream Intergenic	Upstream variant Upstream variant Upstream variant Upstream variant Upstream variant Downstream variant Downstream variant Downstream variant Downstream variant Intergenic variant
Ca22chr1A_C_albicans_SC5314:166156:C:T	1	166156	C	T	SNP	0.101868	93	0	0.42227	0.1776	0.0174235	Below exploratory threshold	NRM1 (C1_00840C_A) IHD2 (C1_00850W_A) C1_00860W_A LRO1 (C1_00870W_A) C1_00840C_A-C1_00850W_A	Upstream Upstream Upstream Upstream Intergenic	Upstream variant Upstream variant Upstream variant Upstream variant Intergenic variant
Ca22chr2A_C_albicans_SC5314:423462:AGGG:A	2	423462	AGGG	A	INDEL	0.0179181	19	3	0.623079	0.262089	0.0174373	Below exploratory threshold	SAM37 (C2_02160W_A) C2_02130C_A C2_02140C_A C2_02150C_A C2_02170W_A C2_02180W_A	Coding sequence Upstream Upstream Upstream Upstream Upstream	Disruptive in-frame deletion Upstream variant Upstream variant Upstream variant Upstream variant Upstream variant	G206del
Ca22chr1A_C_albicans_SC5314:893315:C:G	1	893315	C	G	SNP	0.683135	430	2	0.453216	0.190659	0.0174495	Below exploratory threshold	GIG1 (C1_04310C_A) ACS2 (C1_04290C_A) SSA2 (C1_04300C_A) GPM2 (C1_04320W_A) RPN4 (C1_04330W_A)	Coding sequence Upstream Upstream Upstream Upstream	Synonymous Upstream variant Upstream variant Upstream variant Upstream variant	S120S
Ca22chrRA_C_albicans_SC5314:625258:T:C	R	625258	T	C	SNP	0.503396	461	0	0.28321	0.119144	0.0174522	Below exploratory threshold	RPC31 (CR_02720C_A) INN1 (CR_02740W_A) CR_02700W_A RRP9 (CR_02710W_A) PGA34 (CR_02750C_A) CR_02720C_A-CR_02740W_A	Upstream Upstream Downstream Downstream Downstream Intergenic	Upstream variant Upstream variant Downstream variant Downstream variant Downstream variant Intergenic variant
Ca22chr6A_C_albicans_SC5314:714033:A:G	6	714033	A	G	SNP	0.4046	357	2	-0.301506	0.126842	0.0174536	Below exploratory threshold	C6_03390W_A C6_03420W_A C6_03370W_A C6_03380W_A QCR7 (C6_03400C_A) APA2 (C6_03410C_A) C6_03380W_A-C6_03390W_A	Upstream Upstream Downstream Downstream Downstream Downstream Intergenic	Upstream variant Upstream variant Downstream variant Downstream variant Downstream variant Downstream variant Intergenic variant
Ca22chr1A_C_albicans_SC5314:6433:T:C	1	6433	T	C	SNP	0.00616197	7	21	1.2837	0.540053	0.0174544	Below exploratory threshold	C1_00020C_A CTA2 (C1_00040W_A) C1_00010W_A C1_00030C_A C1_00020C_A-C1_00030C_A	Upstream Upstream Downstream Downstream Intergenic	Upstream variant Upstream variant Downstream variant Downstream variant Intergenic variant
Ca22chr3A_C_albicans_SC5314:360495:C:T	3	360495	C	T	SNP	0.63837	447	0	0.419256	0.176383	0.0174554	Below exploratory threshold	C3_01640C_A C3_01670W_A C3_01690W_A TFP1 (C3_01630W_A) C3_01660W_A C3_01680C_A C3_01660W_A-C3_01670W_A	Upstream Upstream Upstream Downstream Downstream Downstream Intergenic	Upstream variant Upstream variant Upstream variant Downstream variant Downstream variant Downstream variant Intergenic variant
Ca22chr4A_C_albicans_SC5314:1261922:A:G	4	1261922	A	G	SNP	0.0101868	11	0	1.14368	0.481154	0.017456	Below exploratory threshold	C4_05720W_A C4_05730W_A ZCF5 (C4_05700W_A) C4_05740C_A C4_05700W_A-C4_05720W_A	Upstream Upstream Downstream Downstream Intergenic	Upstream variant Upstream variant Downstream variant Downstream variant Intergenic variant
Ca22chr6A_C_albicans_SC5314:677468:T:A	6	677468	T	A	SNP	0.605263	484	0	-0.335045	0.140955	0.017456	Below exploratory threshold	C6_03220W_A C6_03190C_A C6_03210C_A ARG3 (C6_03230W_A) C6_03240W_A EMF1 (C6_03200W_A)	Coding sequence Upstream Upstream Upstream Upstream Downstream	Synonymous Upstream variant Upstream variant Upstream variant Upstream variant Downstream variant	L334L
Ca22chr2A_C_albicans_SC5314:2218822:T:C	2	2218822	T	C	SNP	0.428693	329	0	-0.300134	0.126268	0.0174564	Below exploratory threshold	C2_10820C_A PSO2 (C2_10780C_A) C2_10790C_A C2_10830W_A RDH54 (C2_10840W_A) C2_10800W_A C2_10810W_A	Coding sequence Upstream Upstream Upstream Upstream Downstream Downstream	Synonymous Upstream variant Upstream variant Upstream variant Upstream variant Downstream variant Downstream variant	L692L
Ca22chr5A_C_albicans_SC5314:1121889:G:A	5	1121889	G	A	SNP	0.0382003	35	0	-0.560231	0.235705	0.0174622	Below exploratory threshold	MSS2 (C5_05090W_A) GRF10 (C5_05080W_A) DUN1 (C5_05100C_A) TIP20 (C5_05110C_A)	Coding sequence Downstream Downstream Downstream	Synonymous Downstream variant Downstream variant Downstream variant	K115K
Ca22chr1A_C_albicans_SC5314:1939980:G:C	1	1939980	G	C	SNP	0.285229	318	0	-0.422286	0.177674	0.0174658	Below exploratory threshold	C1_08910C_A C1_08930C_A C1_08900W_A C1_08920W_A MSN4 (C1_08940C_A) C1_08930C_A-C1_08940C_A	Upstream Upstream Downstream Downstream Downstream Intergenic	Upstream variant Upstream variant Downstream variant Downstream variant Downstream variant Intergenic variant
Ca22chr1A_C_albicans_SC5314:1939985:C:T	1	1939985	C	T	SNP	0.285229	318	0	-0.422286	0.177674	0.0174658	Below exploratory threshold	C1_08910C_A C1_08930C_A C1_08900W_A C1_08920W_A MSN4 (C1_08940C_A) C1_08930C_A-C1_08940C_A	Upstream Upstream Downstream Downstream Downstream Intergenic	Upstream variant Upstream variant Downstream variant Downstream variant Downstream variant Intergenic variant
Ca22chr1A_C_albicans_SC5314:1939988:G:T	1	1939988	G	T	SNP	0.285229	318	0	-0.422286	0.177674	0.0174658	Below exploratory threshold	C1_08910C_A C1_08930C_A C1_08900W_A C1_08920W_A MSN4 (C1_08940C_A) C1_08930C_A-C1_08940C_A	Upstream Upstream Downstream Downstream Downstream Intergenic	Upstream variant Upstream variant Downstream variant Downstream variant Downstream variant Intergenic variant
Ca22chr1A_C_albicans_SC5314:1939989:T:A	1	1939989	T	A	SNP	0.285229	318	0	-0.422286	0.177674	0.0174658	Below exploratory threshold	C1_08910C_A C1_08930C_A C1_08900W_A C1_08920W_A MSN4 (C1_08940C_A) C1_08930C_A-C1_08940C_A	Upstream Upstream Downstream Downstream Downstream Intergenic	Upstream variant Upstream variant Downstream variant Downstream variant Downstream variant Intergenic variant
Ca22chrRA_C_albicans_SC5314:1898373:T:C	R	1898373	T	C	SNP	0.0715532	42	16	-0.266959	0.112324	0.0174692	Below exploratory threshold	TAR1 (CR_08820C_A) CR_08830W_A CR_08850W_A PDK2 (CR_08860W_A) ITS2 (CR_08800W_A) RDN25 (CR_08810W_A) NIT2 (CR_08840C_A) CR_08810W_A-CR_08830W_A	Upstream Upstream Upstream Upstream Downstream Downstream Downstream Intergenic	Upstream variant Upstream variant Upstream variant Upstream variant Downstream variant Downstream variant Downstream variant Intergenic variant
Ca22chr2A_C_albicans_SC5314:525374:T:C	2	525374	T	C	SNP	0.155348	163	0	-0.371377	0.15626	0.0174699	Below exploratory threshold	C2_02620W_A C2_02630W_A C2_02570W_A C2_02580W_A ZRT2 (C2_02590W_A) FGR22 (C2_02600C_A) HGT20 (C2_02610C_A) C2_02590W_A-C2_02600C_A	Upstream Upstream Downstream Downstream Downstream Downstream Downstream Intergenic	Upstream variant Upstream variant Downstream variant Downstream variant Downstream variant Downstream variant Downstream variant Intergenic variant
Ca22chr2A_C_albicans_SC5314:1860374:C:T	2	1860374	C	T	SNP	0.357385	325	0	0.405174	0.170488	0.0174753	Below exploratory threshold	C2_09100C_A C2_09070C_A FGR18 (C2_09080C_A) C2_09110C_A C2_09120C_A	Coding sequence Upstream Upstream Downstream Downstream	Missense (non-synonymous) Upstream variant Upstream variant Downstream variant Downstream variant	G703E
Ca22chr7A_C_albicans_SC5314:544617:C:A	7	544617	C	A	SNP	0.271259	288	1	-0.354352	0.149118	0.017486	Below exploratory threshold	C7_02530C_A C7_02540W_A C7_02560W_A C7_02510W_A C7_02520W_A C7_02550C_A C7_02530C_A-C7_02540W_A	Upstream Upstream Upstream Downstream Downstream Downstream Intergenic	Upstream variant Upstream variant Upstream variant Downstream variant Downstream variant Downstream variant Intergenic variant
Ca22chr3A_C_albicans_SC5314:554212:C:T	3	554212	C	T	SNP	0.0356537	39	0	0.744043	0.31311	0.0174873	Below exploratory threshold	DCG1 (C3_02550C_A) SAP8 (C3_02510C_A) OXR1 (C3_02540C_A) DDC1 (C3_02560W_A) C3_02570W_A tM(CAU)1 (C3_02520W_A) YSY6 (C3_02530W_A) C3_02580C_A	Coding sequence Upstream Upstream Upstream Upstream Downstream Downstream Downstream	Synonymous Upstream variant Upstream variant Upstream variant Upstream variant Downstream variant Downstream variant Downstream variant	K55K
Ca22chr6A_C_albicans_SC5314:862201:A:T	6	862201	A	T	SNP	0.321732	370	0	-0.308593	0.129865	0.017489	Below exploratory threshold	C6_03960W_A C6_03990C_A C6_03960W_A-C6_03990C_A	Downstream Downstream Intergenic	Downstream variant Downstream variant Intergenic variant
Ca22chr1A_C_albicans_SC5314:3002759:G:T	1	3002759	G	T	SNP	0.646859	521	0	0.272946	0.114866	0.0174918	Below exploratory threshold	C1_13650C_A RAD54 (C1_13660W_A) OSM2 (C1_13670W_A) CYB2 (C1_13630W_A) CUP2 (C1_13640W_A)	Coding sequence Upstream Upstream Downstream Downstream	Synonymous Upstream variant Upstream variant Downstream variant Downstream variant	S43S
Ca22chr5A_C_albicans_SC5314:496330:T:G	5	496330	T	G	SNP	0.217657	155	17	0.245964	0.103514	0.0174943	Below exploratory threshold	C5_02220C_A PTH2 (C5_02240W_A) PRE4 (C5_02230W_A) C5_02230W_A-C5_02240W_A	Upstream Upstream Downstream Intergenic	Upstream variant Upstream variant Downstream variant Intergenic variant
Ca22chr4A_C_albicans_SC5314:748218:C:T	4	748218	C	T	SNP	0.00550459	5	44	1.30321	0.548463	0.017496	Below exploratory threshold	RBT1 (C4_03520C_A) C4_03530W_A ECM38 (C4_03540C_A) C4_03520C_A-C4_03530W_A	Upstream Upstream Downstream Intergenic	Upstream variant Upstream variant Downstream variant Intergenic variant
Ca22chr4A_C_albicans_SC5314:1215001:T:TC	4	1215001	T	TC	INDEL	0.0161565	14	1	0.57573	0.242303	0.0174979	Below exploratory threshold	GVP36 (C4_05550C_A) ARO9 (C4_05560C_A) HOM3 (C4_05540W_A) TUB4 (C4_05570C_A) C4_05580C_A C4_05560C_A-C4_05570C_A	Upstream Upstream Downstream Downstream Downstream Intergenic	Upstream variant Upstream variant Downstream variant Downstream variant Downstream variant Intergenic variant
Ca22chr4A_C_albicans_SC5314:832963:T:TGTGAGA	4	832963	T	TGTGAGA	INDEL	0.288265	301	1	-0.242639	0.10212	0.0175007	Below exploratory threshold	FGR28 (C4_03910W_A) RAM1 (C4_03900C_A) C4_03920W_A PTP2 (C4_03890W_A) C4_03930C_A PYC2 (C4_03940C_A)	Coding sequence Upstream Upstream Downstream Downstream Downstream	Disruptive in-frame insertion Upstream variant Upstream variant Downstream variant Downstream variant Downstream variant	F107delinsCEI
Ca22chr3A_C_albicans_SC5314:197016:A:G	3	197016	A	G	SNP	0.0679117	80	0	-0.54873	0.230958	0.017507	Below exploratory threshold	C3_00950C_A FLC1 (C3_00980W_A) C3_00940W_A NDU1 (C3_00960W_A) tG(UCC)1 (C3_00970W_A) C3_00990C_A C3_00970W_A-C3_00980W_A	Upstream Upstream Downstream Downstream Downstream Downstream Intergenic	Upstream variant Upstream variant Downstream variant Downstream variant Downstream variant Downstream variant Intergenic variant
Ca22chrRA_C_albicans_SC5314:1152306:T:C	R	1152306	T	C	SNP	0.0101868	9	0	0.819106	0.34477	0.0175109	Below exploratory threshold	CR_05360C_A IFE2 (CR_05340C_A) CR_05370W_A CR_05330W_A CR_05350W_A YCP4 (CR_05380C_A)	Coding sequence Upstream Upstream Downstream Downstream Downstream	Synonymous Upstream variant Upstream variant Downstream variant Downstream variant Downstream variant	K339K
Ca22chr2A_C_albicans_SC5314:1832460:G:A	2	1832460	G	A	SNP	0.00527241	6	20	-1.48877	0.626642	0.0175112	Below exploratory threshold	C2_08990C_A PGA55 (C2_08980C_A)	Coding sequence Upstream	Synonymous Upstream variant	S432S
Ca22chr1A_C_albicans_SC5314:1685983:C:T	1	1685983	C	T	SNP	0.310374	363	1	-0.30865	0.129923	0.0175191	Below exploratory threshold	C1_07710C_A-C1_07770W_A	Intergenic	Intergenic variant
Ca22chr1A_C_albicans_SC5314:1274868:T:C	1	1274868	T	C	SNP	0.00848896	9	0	1.1793	0.496423	0.017521	Below exploratory threshold	SKY1 (C1_06090C_A) QCR10 (C1_06050C_A) ACP1 (C1_06060C_A) ARC35 (C1_06080C_A) RTT101 (C1_06040W_A) C1_06070W_A MSI3 (C1_06100C_A)	Coding sequence Upstream Upstream Upstream Downstream Downstream Downstream	Missense (non-synonymous) Upstream variant Upstream variant Upstream variant Downstream variant Downstream variant Downstream variant	Y881C
Ca22chr4A_C_albicans_SC5314:794048:G:T	4	794048	G	T	SNP	0.470289	352	0	0.368593	0.155164	0.0175252	Below exploratory threshold	C4_03730C_A C4_03710C_A C4_03720C_A C4_03740W_A C4_03760W_A C4_03700W_A C4_03750C_A	Coding sequence Upstream Upstream Upstream Upstream Downstream Downstream	Synonymous Upstream variant Upstream variant Upstream variant Upstream variant Downstream variant Downstream variant	P431P
Ca22chr7A_C_albicans_SC5314:924332:G:C	7	924332	G	C	SNP	0.0517827	42	0	-0.608771	0.256271	0.0175252	Below exploratory threshold	TPO2 (C7_04250W_A) NRG1 (C7_04230W_A) C7_04240C_A C7_04230W_A-C7_04240C_A	Upstream Downstream Downstream Intergenic	Upstream variant Downstream variant Downstream variant Intergenic variant
Ca22chr2A_C_albicans_SC5314:1683503:T:C	2	1683503	T	C	SNP	0.136672	156	0	-0.638818	0.268921	0.0175258	Below exploratory threshold	C2_08320C_A C2_08340C_A TIM22 (C2_08310W_A) C2_08330W_A C2_08350C_A OPT5 (C2_08360C_A) C2_08340C_A-C2_08350C_A	Upstream Upstream Downstream Downstream Downstream Downstream Intergenic	Upstream variant Upstream variant Downstream variant Downstream variant Downstream variant Downstream variant Intergenic variant		C2_08320C_A: WARNING_TRANSCRIPT_NO_STOP_CODON
Ca22chr1A_C_albicans_SC5314:1969550:A:G	1	1969550	A	G	SNP	0.186224	215	1	-0.602541	0.253652	0.0175272	Below exploratory threshold	COX5 (C1_09030C_A) C1_09040C_A HST1 (C1_09050W_A) C1_09070W_A C1_09020W_A C1_09060C_A C1_09040C_A-C1_09050W_A	Upstream Upstream Upstream Upstream Downstream Downstream Intergenic	Upstream variant Upstream variant Upstream variant Upstream variant Downstream variant Downstream variant Intergenic variant		C1_09040C_A: WARNING_TRANSCRIPT_MULTIPLE_STOP_CODONS
Ca22chr2A_C_albicans_SC5314:897628:AAGAAAGAGAGACAAAGAGACAAAG:A	2	897628	AAGAAAGAGAGACAAAGAGACAAAG	A	INDEL	0.0263158	30	0	-1.02903	0.433199	0.0175284	Below exploratory threshold	C2_04280W_A RIM11 (C2_04290W_A) ERG10 (C2_04310W_A) VPS36 (C2_04250W_A) SSN3 (C2_04260W_A) CAK1 (C2_04270W_A) C2_04300C_A C2_04270W_A-C2_04280W_A	Upstream Upstream Upstream Downstream Downstream Downstream Downstream Intergenic	Upstream variant Upstream variant Upstream variant Downstream variant Downstream variant Downstream variant Downstream variant Intergenic variant
Ca22chr5A_C_albicans_SC5314:910409:CTATT:C	5	910409	CTATT	C	INDEL	0.0596252	51	2	-0.398288	0.167681	0.017536	Below exploratory threshold	MEC1 (C5_04060C_A) CKS1 (C5_04070C_A) CDS1 (C5_04100W_A) C5_04080C_A SUI1 (C5_04090C_A) C5_04070C_A-C5_04080C_A	Upstream Upstream Upstream Downstream Downstream Intergenic	Upstream variant Upstream variant Upstream variant Downstream variant Downstream variant Intergenic variant
Ca22chr3A_C_albicans_SC5314:1447657:C:T	3	1447657	C	T	SNP	0.133277	152	0	-0.586291	0.246833	0.017537	Below exploratory threshold	ALS7 (C3_06320W_A) TSA1B (C3_06330W_A)	Coding sequence Upstream	Synonymous Upstream variant	A385A
Ca22chr6A_C_albicans_SC5314:873042:A:T	6	873042	A	T	SNP	0.368421	402	0	-0.342659	0.144265	0.0175392	Below exploratory threshold	ALG2 (C6_04030W_A) RVS167 (C6_04040C_A) C6_03990C_A-C6_04030W_A	Upstream Downstream Intergenic	Upstream variant Downstream variant Intergenic variant
Ca22chr2A_C_albicans_SC5314:798830:A:G	2	798830	A	G	SNP	0.887755	579	1	-0.438048	0.184439	0.0175475	Below exploratory threshold	C2_03780C_A C2_03760C_A STE11 (C2_03770C_A) ASR3 (C2_03790C_A) C2_03800C_A	Coding sequence Upstream Upstream Downstream Downstream	Synonymous Upstream variant Upstream variant Downstream variant Downstream variant	S632S
Ca22chr7A_C_albicans_SC5314:728534:A:C	7	728534	A	C	SNP	0.0119048	11	43	0.817176	0.344071	0.0175479	Below exploratory threshold	LIP8 (C7_03300C_A) C7_03310W_A MED16 (C7_03320C_A)	Coding sequence Upstream Downstream	Missense (non-synonymous) Upstream variant Downstream variant	S105A
Ca22chr3A_C_albicans_SC5314:258851:A:T	3	258851	A	T	SNP	0.136054	96	1	0.428146	0.180275	0.0175506	Below exploratory threshold	C3_01210C_A C3_01220W_A UTP20 (C3_01200W_A) C3_01230C_A tR(CCU)1 (C3_01240C_A) C3_01210C_A-C3_01220W_A	Upstream Upstream Downstream Downstream Downstream Intergenic	Upstream variant Upstream variant Downstream variant Downstream variant Downstream variant Intergenic variant
Ca22chr5A_C_albicans_SC5314:237227:C:A	5	237227	C	A	SNP	0.305603	226	0	-0.414848	0.174676	0.017551	Below exploratory threshold	C5_01090C_A C5_01090C_A-C5_01100C_A	Upstream Intergenic	Upstream variant Intergenic variant
Ca22chr5A_C_albicans_SC5314:237230:A:G	5	237230	A	G	SNP	0.305603	226	0	-0.414848	0.174676	0.017551	Below exploratory threshold	C5_01090C_A C5_01090C_A-C5_01100C_A	Upstream Intergenic	Upstream variant Intergenic variant
Ca22chr1A_C_albicans_SC5314:2572488:T:C	1	2572488	T	C	SNP	0.0280612	32	1	1.30198	0.548214	0.0175513	Below exploratory threshold	C1_11740W_A AVT4 (C1_11750W_A) C1_11720W_A C1_11730W_A C1_11760C_A	Coding sequence Upstream Downstream Downstream Downstream	Missense (non-synonymous) Upstream variant Downstream variant Downstream variant Downstream variant	S3P
Ca22chr1A_C_albicans_SC5314:1830930:T:C	1	1830930	T	C	SNP	0.188455	206	0	-0.444319	0.18709	0.017554	Below exploratory threshold	ADH2 (C1_08330C_A) TKL1 (C1_08320W_A) C1_08340C_A C1_08350C_A OLE1 (C1_08360C_A) C1_08330C_A-C1_08340C_A	Upstream Downstream Downstream Downstream Downstream Intergenic	Upstream variant Downstream variant Downstream variant Downstream variant Downstream variant Intergenic variant
Ca22chr5A_C_albicans_SC5314:182585:A:C	5	182585	A	C	SNP	0.303056	192	0	-0.487395	0.205239	0.0175599	Below exploratory threshold	FOL1 (C5_00770C_A) C5_00750C_A C5_00760W_A C5_00780C_A C5_00790C_A	Coding sequence Upstream Downstream Downstream Downstream	Missense (non-synonymous) Upstream variant Downstream variant Downstream variant Downstream variant	S561R
Ca22chr4A_C_albicans_SC5314:742562:A:ATTTCC	4	742562	A	ATTTCC	INDEL	0.0477032	30	23	0.403248	0.169808	0.0175618	Below exploratory threshold	HWP2 (C4_03510C_A) RBT1 (C4_03520C_A) C4_03510C_A-C4_03520C_A	Upstream Downstream Intergenic	Upstream variant Downstream variant Intergenic variant
Ca22chrRA_C_albicans_SC5314:536983:C:T	R	536983	C	T	SNP	0.389643	346	0	0.31121	0.131058	0.0175681	Below exploratory threshold	CR_02410W_A CR_02420W_A CR_02390W_A PHO112 (CR_02400W_A) CR_02430C_A	Coding sequence Upstream Downstream Downstream Downstream	Synonymous Upstream variant Downstream variant Downstream variant Downstream variant	A529A
Ca22chr1A_C_albicans_SC5314:679638:T:G	1	679638	T	G	SNP	0.0111876	13	8	0.82419	0.347109	0.0175755	Below exploratory threshold	BMH1 (C1_03220C_A) ARX1 (C1_03230C_A) C1_03240W_A C1_03260W_A C1_03270W_A SPP1 (C1_03250C_A) C1_03230C_A-C1_03240W_A	Upstream Upstream Upstream Upstream Upstream Downstream Intergenic	Upstream variant Upstream variant Upstream variant Upstream variant Upstream variant Downstream variant Intergenic variant
Ca22chr1A_C_albicans_SC5314:1363703:A:C	1	1363703	A	C	SNP	0.524618	357	0	0.412109	0.173563	0.0175773	Below exploratory threshold	C1_06380C_A C1_06400C_A C1_06410W_A C1_06390W_A C1_06420C_A C1_06400C_A-C1_06410W_A	Upstream Upstream Upstream Downstream Downstream Intergenic	Upstream variant Upstream variant Upstream variant Downstream variant Downstream variant Intergenic variant
Ca22chr1A_C_albicans_SC5314:2676919:T:TGTTGC	1	2676919	T	TGTTGC	INDEL	0.00509338	5	0	1.04695	0.440959	0.0175841	Below exploratory threshold	C1_12240C_A C1_12250C_A VPH2 (C1_12260W_A) SRT1 (C1_12270W_A) SNT1 (C1_12230W_A) C1_12280C_A RBD1 (C1_12290C_A) C1_12250C_A-C1_12260W_A	Upstream Upstream Upstream Upstream Downstream Downstream Downstream Intergenic	Upstream variant Upstream variant Upstream variant Upstream variant Downstream variant Downstream variant Downstream variant Intergenic variant
Ca22chr1A_C_albicans_SC5314:1102480:T:A	1	1102480	T	A	SNP	0.566957	454	14	0.27559	0.116077	0.0175867	Below exploratory threshold	C1_05180C_A C1_05190C_A C1_05200C_A C1_05210C_A C1_05230W_A C1_05250W_A C1_05220C_A RPT1 (C1_05240C_A) SDH1 (C1_05260C_A) C1_05210C_A-C1_05220C_A	Upstream Upstream Upstream Upstream Upstream Upstream Downstream Downstream Downstream Intergenic	Upstream variant Upstream variant Upstream variant Upstream variant Upstream variant Upstream variant Downstream variant Downstream variant Downstream variant Intergenic variant
Ca22chr1A_C_albicans_SC5314:2808010:T:A	1	2808010	T	A	SNP	0.285458	229	32	-0.24669	0.103905	0.0175881	Below exploratory threshold	C1_12900W_A C1_12880C_A C1_12910W_A C1_12890W_A C1_12920C_A	Coding sequence Upstream Upstream Downstream Downstream	Missense (non-synonymous) Upstream variant Upstream variant Downstream variant Downstream variant	S78T
Ca22chr5A_C_albicans_SC5314:915827:T:C	5	915827	T	C	SNP	0.0178571	18	1	-0.785653	0.330926	0.0175915	Below exploratory threshold	C5_04080C_A SUI1 (C5_04090C_A) SCW11 (C5_04110W_A) CDS1 (C5_04100W_A) C5_04120C_A CHT2 (C5_04130C_A) C5_04100W_A-C5_04110W_A	Upstream Upstream Upstream Downstream Downstream Downstream Intergenic	Upstream variant Upstream variant Upstream variant Downstream variant Downstream variant Downstream variant Intergenic variant
Ca22chr7A_C_albicans_SC5314:576804:C:A	7	576804	C	A	SNP	0.0264505	31	3	0.589268	0.248207	0.0175917	Below exploratory threshold	EPT1 (C7_02690C_A) C7_02690C_A-C7_02750W_A	Upstream Intergenic	Upstream variant Intergenic variant
Ca22chr2A_C_albicans_SC5314:1340116:G:GA	2	1340116	G	GA	INDEL	0.00727273	5	39	0.825433	0.347695	0.017596	Below exploratory threshold	GIT1 (C2_06590C_A) SKY2 (C2_06600W_A) C2_06610C_A C2_06590C_A-C2_06600W_A	Upstream Upstream Downstream Intergenic	Upstream variant Upstream variant Downstream variant Intergenic variant		C2_06610C_A: WARNING_TRANSCRIPT_NO_START_CODON
Ca22chr4A_C_albicans_SC5314:1351753:A:C	4	1351753	A	C	SNP	0.0348048	39	0	0.732611	0.308599	0.017597	Below exploratory threshold	FMT1 (C4_06070C_A) C4_06080W_A CWH41 (C4_06100W_A) VPS13 (C4_06060W_A) C4_06090C_A	Coding sequence Upstream Upstream Downstream Downstream	Missense (non-synonymous) Upstream variant Upstream variant Downstream variant Downstream variant	F174C
Ca22chrRA_C_albicans_SC5314:866392:CT:C	R	866392	CT	C	INDEL	0.00509338	6	0	1.26687	0.533651	0.0175979	Below exploratory threshold	CR_03860C_A IFF9 (CR_03880W_A) HGT3 (CR_03850W_A) CR_03870W_A CR_03870W_A-CR_03880W_A	Upstream Upstream Downstream Downstream Intergenic	Upstream variant Upstream variant Downstream variant Downstream variant Intergenic variant
Ca22chr1A_C_albicans_SC5314:1342771:C:T	1	1342771	C	T	SNP	0.0127334	14	0	1.1661	0.491207	0.0175989	Below exploratory threshold	C1_06340W_A C1_06320W_A C1_06330W_A C1_06330W_A-C1_06340W_A	Upstream Downstream Downstream Intergenic	Upstream variant Downstream variant Downstream variant Intergenic variant
Ca22chr6A_C_albicans_SC5314:518788:C:T	6	518788	C	T	SNP	0.0848896	86	0	-0.507988	0.213985	0.0175991	Below exploratory threshold	GCV1 (C6_02500C_A) C6_02490C_A ISA1 (C6_02520W_A) C6_02550W_A C6_02480W_A ASG7 (C6_02510C_A) C6_02530C_A C6_02540C_A	Coding sequence Upstream Upstream Upstream Downstream Downstream Downstream Downstream	Missense (non-synonymous) Upstream variant Upstream variant Upstream variant Downstream variant Downstream variant Downstream variant Downstream variant	G37D
Ca22chr3A_C_albicans_SC5314:176077:G:A	3	176077	G	A	SNP	0.0195246	18	0	0.769059	0.323961	0.0176001	Below exploratory threshold	KGD1 (C3_00880W_A) C3_00850C_A CSE4 (C3_00860W_A) C3_00870W_A C3_00890C_A	Coding sequence Upstream Downstream Downstream Downstream	Synonymous Upstream variant Downstream variant Downstream variant Downstream variant	K254K
Ca22chr1A_C_albicans_SC5314:2108927:G:A	1	2108927	G	A	SNP	0.37691	367	0	0.353869	0.149067	0.0176013	Below exploratory threshold	LIP1 (C1_09580C_A) C1_09560C_A C1_09540W_A C1_09550W_A C1_09570W_A LIP10 (C1_09590C_A)	Coding sequence Upstream Downstream Downstream Downstream Downstream	Synonymous Upstream variant Downstream variant Downstream variant Downstream variant Downstream variant	V405V
Ca22chr1A_C_albicans_SC5314:3157724:G:A	1	3157724	G	A	SNP	0.0475382	56	0	-0.639457	0.269374	0.0176032	Below exploratory threshold	C1_14330W_A NCR1 (C1_14300C_A) C1_14320C_A C1_14350W_A C1_14310W_A RIM101 (C1_14340C_A) WSC4 (C1_14360C_A)	Coding sequence Upstream Upstream Upstream Downstream Downstream Downstream	Synonymous Upstream variant Upstream variant Upstream variant Downstream variant Downstream variant Downstream variant	R234R
Ca22chr7A_C_albicans_SC5314:720453:A:G	7	720453	A	G	SNP	0.375639	379	2	0.289244	0.12185	0.0176075	Below exploratory threshold	RBR3 (C7_03290C_A)	Coding sequence	Synonymous	G311G
Ca22chr7A_C_albicans_SC5314:720456:G:A	7	720456	G	A	SNP	0.375639	379	2	0.289244	0.12185	0.0176075	Below exploratory threshold	RBR3 (C7_03290C_A)	Coding sequence	Synonymous	L310L
Ca22chr7A_C_albicans_SC5314:505287:TCTTTTG:T	7	505287	TCTTTTG	T	INDEL	0.122222	93	49	-0.253071	0.106613	0.0176089	Below exploratory threshold	C7_02310C_A YCF1 (C7_02330W_A) SEC1 (C7_02320W_A) C7_02320W_A-C7_02330W_A	Upstream Upstream Downstream Intergenic	Upstream variant Upstream variant Downstream variant Intergenic variant
Ca22chr3A_C_albicans_SC5314:184324:G:A	3	184324	G	A	SNP	0.604414	439	0	0.343774	0.144831	0.0176149	Below exploratory threshold	C3_00910W_A C3_00890C_A AYR1 (C3_00900C_A) ATO1 (C3_00920W_A)	Coding sequence Upstream Upstream Upstream	Missense (non-synonymous) Upstream variant Upstream variant Upstream variant	A402T
Ca22chr1A_C_albicans_SC5314:1073371:C:A	1	1073371	C	A	SNP	0.0267703	28	10	0.936126	0.394393	0.0176162	Below exploratory threshold	ARO4 (C1_05110C_A) C1_05120W_A C1_05130W_A C1_05130W_A-C1_05140W_A	Upstream Downstream Downstream Intergenic	Upstream variant Downstream variant Downstream variant Intergenic variant
Ca22chrRA_C_albicans_SC5314:863774:G:A	R	863774	G	A	SNP	0.185059	171	0	-0.419192	0.176617	0.0176225	Below exploratory threshold	CR_03860C_A CR_03870W_A IFF9 (CR_03880W_A) HGT3 (CR_03850W_A)	Coding sequence Upstream Upstream Downstream	Synonymous Upstream variant Upstream variant Downstream variant	T216T
Ca22chr1A_C_albicans_SC5314:799438:A:T	1	799438	A	T	SNP	0.016129	18	0	1.35605	0.571349	0.0176244	Below exploratory threshold	C1_03790C_A ELA1 (C1_03810C_A) PDR16 (C1_03820W_A) C1_03840W_A RPP1 (C1_03800W_A) C1_03830C_A C1_03810C_A-C1_03820W_A	Upstream Upstream Upstream Upstream Downstream Downstream Intergenic	Upstream variant Upstream variant Upstream variant Upstream variant Downstream variant Downstream variant Intergenic variant
Ca22chr1A_C_albicans_SC5314:1721176:C:G	1	1721176	C	G	SNP	0.0153322	17	2	1.18763	0.50039	0.0176246	Below exploratory threshold	GCS1 (C1_07880C_A) ADE5,7 (C1_07890C_A) COI1 (C1_07900W_A) C1_07920W_A MRPL3 (C1_07910C_A) ERD1 (C1_07930C_A) C1_07890C_A-C1_07900W_A	Upstream Upstream Upstream Upstream Downstream Downstream Intergenic	Upstream variant Upstream variant Upstream variant Upstream variant Downstream variant Downstream variant Intergenic variant
Ca22chr5A_C_albicans_SC5314:144531:C:CTTTGT	5	144531	C	CTTTGT	INDEL	0.427959	272	6	-0.151278	0.0637407	0.0176285	Below exploratory threshold	C5_00610C_A EXO1 (C5_00630C_A) C5_00620W_A SAM51 (C5_00640C_A) THR1 (C5_00650C_A) ERG11 (C5_00660C_A) C5_00630C_A-C5_00640C_A	Upstream Upstream Downstream Downstream Downstream Downstream Intergenic	Upstream variant Upstream variant Downstream variant Downstream variant Downstream variant Downstream variant Intergenic variant
Ca22chr7A_C_albicans_SC5314:625008:A:G	7	625008	A	G	SNP	0.0297114	31	0	0.677598	0.285513	0.0176316	Below exploratory threshold	PMT1 (C7_02890C_A) C7_02860C_A TAF19 (C7_02870C_A) LIP9 (C7_02880C_A) ENA21 (C7_02910W_A)	Coding sequence Upstream Upstream Upstream Upstream	Synonymous Upstream variant Upstream variant Upstream variant Upstream variant	Y759Y
Ca22chr3A_C_albicans_SC5314:521995:A:T	3	521995	A	T	SNP	0.0051458	6	6	1.33448	0.562301	0.0176328	Below exploratory threshold	ALR1 (C3_02370C_A) C3_02390W_A COX7 (C3_02400C_A) C3_02370C_A-C3_02390W_A	Upstream Upstream Downstream Intergenic	Upstream variant Upstream variant Downstream variant Intergenic variant
Ca22chrRA_C_albicans_SC5314:859304:A:G	R	859304	A	G	SNP	0.0169779	19	0	0.851255	0.35869	0.0176331	Below exploratory threshold	MCM2 (CR_03830C_A) CR_03840C_A HGT3 (CR_03850W_A) CR_03860C_A CR_03840C_A-CR_03850W_A	Upstream Upstream Upstream Downstream Intergenic	Upstream variant Upstream variant Upstream variant Downstream variant Intergenic variant
Ca22chr3A_C_albicans_SC5314:1047139:C:T	3	1047139	C	T	SNP	0.467742	495	0	-0.358038	0.150869	0.0176361	Below exploratory threshold	CDR2 (C3_04890W_A) SFP1 (C3_04860W_A) C3_04870W_A PIN3 (C3_04880W_A) C3_04880W_A-C3_04890W_A	Upstream Downstream Downstream Downstream Intergenic	Upstream variant Downstream variant Downstream variant Downstream variant Intergenic variant
Ca22chr6A_C_albicans_SC5314:679720:A:T	6	679720	A	T	SNP	0.696944	565	0	0.337714	0.142312	0.0176416	Below exploratory threshold	C6_03240W_A C6_03210C_A BMT4 (C6_03250W_A) EMF1 (C6_03200W_A) C6_03220W_A ARG3 (C6_03230W_A)	Coding sequence Upstream Upstream Downstream Downstream Downstream	Synonymous Upstream variant Upstream variant Downstream variant Downstream variant Downstream variant	T107T
Ca22chr1A_C_albicans_SC5314:172784:C:T	1	172784	C	T	SNP	0.459253	432	0	0.2727	0.114918	0.0176448	Below exploratory threshold	C1_00880W_A GEM1 (C1_00890W_A) IHD2 (C1_00850W_A) C1_00860W_A LRO1 (C1_00870W_A) C1_00870W_A-C1_00880W_A	Upstream Upstream Downstream Downstream Downstream Intergenic	Upstream variant Upstream variant Downstream variant Downstream variant Downstream variant Intergenic variant
Ca22chr5A_C_albicans_SC5314:363748:G:A	5	363748	G	A	SNP	0.935374	585	1	-0.568551	0.239597	0.0176466	Below exploratory threshold	MYO1 (C5_01650C_A) VPS22 (C5_01620C_A) MAS2 (C5_01640W_A)	Coding sequence Upstream Downstream	Synonymous Upstream variant Downstream variant	N1588N
Ca22chr5A_C_albicans_SC5314:517451:T:TA	5	517451	T	TA	INDEL	0.0162671	12	5	0.549957	0.231764	0.017648	Below exploratory threshold	C5_02310C_A C5_02320C_A C5_02330W_A CST20 (C5_02340C_A) C5_02330W_A-C5_02340C_A	Upstream Upstream Downstream Downstream Intergenic	Upstream variant Upstream variant Downstream variant Downstream variant Intergenic variant
Ca22chr7A_C_albicans_SC5314:894373:C:A	7	894373	C	A	SNP	0.0636672	53	0	-0.534277	0.22516	0.0176501	Below exploratory threshold	C7_04150W_A MED9 (C7_04100C_A) SUI3 (C7_04130C_A) C7_04140C_A C7_04160W_A C7_04170W_A ENV7 (C7_04110W_A) C7_04120W_A	Coding sequence Upstream Upstream Upstream Upstream Upstream Downstream Downstream	Synonymous Upstream variant Upstream variant Upstream variant Upstream variant Upstream variant Downstream variant Downstream variant	L136L
Ca22chr6A_C_albicans_SC5314:640771:C:T	6	640771	C	T	SNP	0.106195	81	24	-0.29542	0.124502	0.017653	Below exploratory threshold	C6_03050C_A C6_03040C_A PGA60 (C6_03060W_A) SAP5 (C6_03030W_A)	Coding sequence Upstream Upstream Downstream	Missense (non-synonymous) Upstream variant Upstream variant Downstream variant	E356K
Ca22chr6A_C_albicans_SC5314:543289:T:C	6	543289	T	C	SNP	0.511885	366	0	0.309291	0.130354	0.0176585	Below exploratory threshold	C6_02660C_A C6_02640C_A C6_02650C_A WSC2 (C6_02670C_A)	Coding sequence Upstream Upstream Downstream	Missense (non-synonymous) Upstream variant Upstream variant Downstream variant	H5R
Ca22chr2A_C_albicans_SC5314:563812:TGCACCC:T	2	563812	TGCACCC	T	INDEL	0.0989583	92	13	0.333832	0.140703	0.0176632	Below exploratory threshold	SGT2 (C2_02830C_A) NCB2 (C2_02810C_A) C2_02820C_A C2_02800W_A C2_02840C_A	Coding sequence Upstream Upstream Downstream Downstream	Disruptive in-frame deletion Upstream variant Upstream variant Downstream variant Downstream variant	G247_A248del
Ca22chr2A_C_albicans_SC5314:875566:C:T	2	875566	C	T	SNP	0.658744	557	0	-0.353693	0.149085	0.0176718	Below exploratory threshold	C2_04160W_A VMA7 (C2_04150C_A) C2_04130W_A CHS5 (C2_04140W_A) C2_04170C_A C2_04180C_A UGA1 (C2_04190C_A)	Coding sequence Upstream Downstream Downstream Downstream Downstream Downstream	Synonymous Upstream variant Downstream variant Downstream variant Downstream variant Downstream variant Downstream variant	R14R
Ca22chr5A_C_albicans_SC5314:1100035:C:T	5	1100035	C	T	SNP	0.0373514	34	0	-0.564272	0.237853	0.017675	Below exploratory threshold	C5_05000C_A C5_05010W_A C5_05040W_A C5_04980W_A C5_04990W_A C5_05020C_A RIM13 (C5_05030C_A)	Coding sequence Upstream Upstream Downstream Downstream Downstream Downstream	Synonymous Upstream variant Upstream variant Downstream variant Downstream variant Downstream variant Downstream variant	V125V
Ca22chr1A_C_albicans_SC5314:1631559:C:T	1	1631559	C	T	SNP	0.609694	520	1	-0.290303	0.122374	0.0176796	Below exploratory threshold	IST2 (C1_07520C_A) SWD2 (C1_07550W_A) C1_07530W_A BBC1 (C1_07540C_A) C1_07530W_A-C1_07540C_A	Upstream Upstream Downstream Downstream Intergenic	Upstream variant Upstream variant Downstream variant Downstream variant Intergenic variant
Ca22chrRA_C_albicans_SC5314:2169092:CT:C	R	2169092	CT	C	INDEL	0.0314092	37	0	0.563333	0.237476	0.0176842	Below exploratory threshold	CR_10120C_A FAA4 (CR_10160W_A) CR_10130W_A CR_10140W_A CR_10140W_A-CR_10160W_A	Upstream Upstream Downstream Downstream Intergenic	Upstream variant Upstream variant Downstream variant Downstream variant Intergenic variant
Ca22chr1A_C_albicans_SC5314:774451:A:ACCT	1	774451	A	ACCT	INDEL	0.122241	131	0	-0.583026	0.245782	0.0176861	Below exploratory threshold	C1_03720C_A MSB1 (C1_03710C_A) MNS1 (C1_03730C_A)	Coding sequence Upstream Downstream	Conservative in-frame insertion Upstream variant Downstream variant	D440_F441insR
Ca22chr5A_C_albicans_SC5314:391118:C:T	5	391118	C	T	SNP	0.0602716	64	0	-0.806869	0.34017	0.0176941	Below exploratory threshold	C5_01730W_A C5_01710C_A RCY1 (C5_01720C_A) MTLA1 (C5_01740C_A) MTLA2 (C5_01750C_A) PIKA (C5_01760C_A)	Coding sequence Upstream Upstream Downstream Downstream Downstream	Missense (non-synonymous) Upstream variant Upstream variant Downstream variant Downstream variant Downstream variant	P138L	C5_01730W_A: WARNING_TRANSCRIPT_NO_STOP_CODON
Ca22chr4A_C_albicans_SC5314:1548046:C:T	4	1548046	C	T	SNP	0.359932	345	0	0.279694	0.117919	0.017696	Below exploratory threshold	C4_06940C_A ZRT101 (C4_06970C_A) MNN46 (C4_06990W_A) C4_07000W_A C4_06950W_A C4_06960W_A PRA1 (C4_06980W_A) C4_07010C_A C4_07020C_A C4_06980W_A-C4_06990W_A	Upstream Upstream Upstream Upstream Downstream Downstream Downstream Downstream Downstream Intergenic	Upstream variant Upstream variant Upstream variant Upstream variant Downstream variant Downstream variant Downstream variant Downstream variant Downstream variant Intergenic variant		C4_06950W_A: WARNING_TRANSCRIPT_NO_STOP_CODON
Ca22chr4A_C_albicans_SC5314:1548047:C:T	4	1548047	C	T	SNP	0.359932	345	0	0.279694	0.117919	0.017696	Below exploratory threshold	C4_06940C_A ZRT101 (C4_06970C_A) MNN46 (C4_06990W_A) C4_07000W_A C4_06950W_A C4_06960W_A PRA1 (C4_06980W_A) C4_07010C_A C4_07020C_A C4_06980W_A-C4_06990W_A	Upstream Upstream Upstream Upstream Downstream Downstream Downstream Downstream Downstream Intergenic	Upstream variant Upstream variant Upstream variant Upstream variant Downstream variant Downstream variant Downstream variant Downstream variant Downstream variant Intergenic variant		C4_06950W_A: WARNING_TRANSCRIPT_NO_STOP_CODON
Ca22chr1A_C_albicans_SC5314:3077749:G:A	1	3077749	G	A	SNP	0.510187	464	0	0.256278	0.108048	0.0176976	Below exploratory threshold	YBP1 (C1_13960W_A) C1_13950C_A SIM1 (C1_13940W_A) HPC2 (C1_13970C_A) DUR7 (C1_13980C_A)	Coding sequence Upstream Downstream Downstream Downstream	Missense (non-synonymous) Upstream variant Downstream variant Downstream variant Downstream variant	V406I
Ca22chr2A_C_albicans_SC5314:1024700:TTTTGA:T	2	1024700	TTTTGA	T	INDEL	0.623711	505	7	-0.292429	0.123293	0.0177003	Below exploratory threshold	C2_04870C_A ARH2 (C2_04880C_A) tD(GUC)5 (C2_04890C_A) C2_04910W_A tG(GCC)3 (C2_04920W_A) CRK1 (C2_04930C_A) C2_04890C_A-C2_04910W_A	Upstream Upstream Upstream Upstream Upstream Downstream Intergenic	Upstream variant Upstream variant Upstream variant Upstream variant Upstream variant Downstream variant Intergenic variant		ARH2 (C2_04880C_A): WARNING_TRANSCRIPT_INCOMPLETE
Ca22chrRA_C_albicans_SC5314:1526353:CCTAT:C	R	1526353	CCTAT	C	INDEL	0.0356537	38	0	0.475149	0.200331	0.0177009	Below exploratory threshold	CRZ2 (CR_07060C_A) CR_07060C_A-CR_07070C_A	Upstream Intergenic	Upstream variant Intergenic variant
Ca22chr7A_C_albicans_SC5314:291798:TC:T	7	291798	TC	T	INDEL	0.00681431	8	2	-1.11642	0.47074	0.0177102	Below exploratory threshold	C7_01400C_A NBP2 (C7_01410C_A) GIR2 (C7_01420W_A) C7_01430C_A C7_01410C_A-C7_01420W_A	Upstream Upstream Upstream Downstream Intergenic	Upstream variant Upstream variant Upstream variant Downstream variant Intergenic variant
Ca22chr3A_C_albicans_SC5314:1588474:T:C	3	1588474	T	C	SNP	0.0127334	14	0	1.27178	0.53626	0.0177124	Below exploratory threshold	C3_06950W_A C3_06920W_A C3_06940W_A C3_06940W_A-C3_06950W_A	Upstream Downstream Downstream Intergenic	Upstream variant Downstream variant Downstream variant Intergenic variant
Ca22chr4A_C_albicans_SC5314:530609:C:T	4	530609	C	T	SNP	0.257216	214	0	-0.395554	0.166793	0.0177152	Below exploratory threshold	UME7 (C4_02560C_A) EMP70 (C4_02550C_A) C4_02580W_A RGT1 (C4_02540W_A) C4_02570C_A SLX4 (C4_02590C_A)	Coding sequence Upstream Upstream Downstream Downstream Downstream	Synonymous Upstream variant Upstream variant Downstream variant Downstream variant Downstream variant	L221L
Ca22chr3A_C_albicans_SC5314:913143:G:A	3	913143	G	A	SNP	0.472835	385	0	-0.374341	0.15785	0.0177161	Below exploratory threshold	NUP85 (C3_04400C_A) C3_04370C_A C3_04380C_A CUP5 (C3_04390W_A) C3_04410C_A	Coding sequence Upstream Upstream Downstream Downstream	Synonymous Upstream variant Upstream variant Downstream variant Downstream variant	N762N
Ca22chr3A_C_albicans_SC5314:1200090:A:G	3	1200090	A	G	SNP	0.0382003	42	0	-0.804769	0.339356	0.0177178	Below exploratory threshold	GPI1 (C3_05390C_A) C3_05400C_A C3_05410W_A C3_05380W_A C3_05400C_A-C3_05410W_A	Upstream Upstream Upstream Downstream Intergenic	Upstream variant Upstream variant Upstream variant Downstream variant Intergenic variant
Ca22chr6A_C_albicans_SC5314:783019:A:G	6	783019	A	G	SNP	0.113106	126	32	-0.73539	0.310129	0.0177286	Below exploratory threshold	ALS5 (C6_03690W_A) CDC50 (C6_03660C_A) C6_03670C_A	Coding sequence Upstream Upstream	Synonymous Upstream variant Upstream variant	K195K
Ca22chrRA_C_albicans_SC5314:2023303:T:C	R	2023303	T	C	SNP	0.0310786	17	42	0.651689	0.274837	0.0177313	Below exploratory threshold	CR_09490W_A AXL1 (CR_09470W_A) CR_09480W_A CR_09500C_A CR_09510C_A CR_09480W_A-CR_09490W_A	Upstream Downstream Downstream Downstream Downstream Intergenic	Upstream variant Downstream variant Downstream variant Downstream variant Downstream variant Intergenic variant
Ca22chr7A_C_albicans_SC5314:765501:GT:G	7	765501	GT	G	INDEL	0.103741	105	1	0.545973	0.230261	0.0177347	Below exploratory threshold	C7_03470W_A C7_03460W_A	Coding sequence Downstream	Frameshift Downstream variant	V100fs
Ca22chr1A_C_albicans_SC5314:2788479:T:G	1	2788479	T	G	SNP	0.00682594	7	3	1.02359	0.431695	0.0177358	Below exploratory threshold	FEN1 (C1_12790C_A) C1_12800W_A RIB7 (C1_12810W_A) RPG1A (C1_12770W_A) RBK1 (C1_12780W_A) C1_12820C_A C1_12830C_A C1_12790C_A-C1_12800W_A	Upstream Upstream Upstream Downstream Downstream Downstream Downstream Intergenic	Upstream variant Upstream variant Upstream variant Downstream variant Downstream variant Downstream variant Downstream variant Intergenic variant
Ca22chrRA_C_albicans_SC5314:1711350:G:A	R	1711350	G	A	SNP	0.232143	270	1	0.338265	0.142672	0.0177433	Below exploratory threshold	ASF1 (CR_07860C_A) CR_07870W_A CR_07850W_A tG(GCC)1 (CR_07880C_A) CR_07860C_A-CR_07870W_A	Upstream Upstream Downstream Downstream Intergenic	Upstream variant Upstream variant Downstream variant Downstream variant Intergenic variant
Ca22chrRA_C_albicans_SC5314:192283:A:G	R	192283	A	G	SNP	0.0602716	55	0	-0.524024	0.221021	0.0177439	Below exploratory threshold	GSL2 (CR_00850C_A) PWP2 (CR_00800C_A) CR_00820C_A CR_00840C_A CR_00810W_A CR_00830W_A	Coding sequence Upstream Upstream Upstream Downstream Downstream	Synonymous Upstream variant Upstream variant Upstream variant Downstream variant Downstream variant	D1604D
Ca22chr7A_C_albicans_SC5314:83786:C:G	7	83786	C	G	SNP	0.0271647	30	0	-0.853333	0.359953	0.0177554	Below exploratory threshold	MAC1 (C7_00510W_A) C7_00490C_A C7_00520W_A C7_00540W_A FGR2 (C7_00480W_A) C7_00500W_A PSF3 (C7_00530C_A) GLN4 (C7_00550C_A)	Coding sequence Upstream Upstream Upstream Downstream Downstream Downstream Downstream	Missense (non-synonymous) Upstream variant Upstream variant Upstream variant Downstream variant Downstream variant Downstream variant Downstream variant	D401E
Ca22chr7A_C_albicans_SC5314:83796:A:G	7	83796	A	G	SNP	0.0271647	30	0	-0.853333	0.359953	0.0177554	Below exploratory threshold	MAC1 (C7_00510W_A) C7_00490C_A C7_00520W_A C7_00540W_A FGR2 (C7_00480W_A) C7_00500W_A PSF3 (C7_00530C_A) GLN4 (C7_00550C_A)	Coding sequence Upstream Upstream Upstream Downstream Downstream Downstream Downstream	Missense (non-synonymous) Upstream variant Upstream variant Upstream variant Downstream variant Downstream variant Downstream variant Downstream variant	T405A
Ca22chr7A_C_albicans_SC5314:83832:G:A	7	83832	G	A	SNP	0.0271647	30	0	-0.853333	0.359953	0.0177554	Below exploratory threshold	MAC1 (C7_00510W_A) C7_00490C_A C7_00520W_A C7_00540W_A FGR2 (C7_00480W_A) C7_00500W_A PSF3 (C7_00530C_A) GLN4 (C7_00550C_A)	Coding sequence Upstream Upstream Upstream Downstream Downstream Downstream Downstream	Missense (non-synonymous) Upstream variant Upstream variant Upstream variant Downstream variant Downstream variant Downstream variant Downstream variant	V417M
Ca22chr7A_C_albicans_SC5314:83858:T:C	7	83858	T	C	SNP	0.0271647	30	0	-0.853333	0.359953	0.0177554	Below exploratory threshold	MAC1 (C7_00510W_A) C7_00490C_A C7_00520W_A C7_00540W_A FGR2 (C7_00480W_A) C7_00500W_A PSF3 (C7_00530C_A) GLN4 (C7_00550C_A)	Coding sequence Upstream Upstream Upstream Downstream Downstream Downstream Downstream	Synonymous Upstream variant Upstream variant Upstream variant Downstream variant Downstream variant Downstream variant Downstream variant	C425C
Ca22chr5A_C_albicans_SC5314:222885:G:A	5	222885	G	A	SNP	0.29202	212	0	-0.420072	0.177202	0.0177597	Below exploratory threshold	C5_01020C_A C5_01000C_A C5_01030W_A C5_01040W_A TRY3 (C5_00980W_A) tQ(CUG)1 (C5_00990W_A) CCW14 (C5_01010W_A) C5_01050C_A BUD23 (C5_01060C_A) C5_01070C_A	Coding sequence Upstream Upstream Upstream Downstream Downstream Downstream Downstream Downstream Downstream	Synonymous Upstream variant Upstream variant Upstream variant Downstream variant Downstream variant Downstream variant Downstream variant Downstream variant Downstream variant	V17V
Ca22chr2A_C_albicans_SC5314:1818234:G:A	2	1818234	G	A	SNP	0.00848896	9	0	1.41835	0.598316	0.0177609	Below exploratory threshold	RPN12 (C2_08930W_A) C2_08910C_A C2_08950W_A C2_08920W_A VPS28 (C2_08940C_A) C2_08960C_A DFG10 (C2_08970C_A)	Coding sequence Upstream Upstream Downstream Downstream Downstream Downstream	Missense (non-synonymous) Upstream variant Upstream variant Downstream variant Downstream variant Downstream variant Downstream variant	G17R
Ca22chr1A_C_albicans_SC5314:1293177:A:G	1	1293177	A	G	SNP	0.117148	138	0	-0.419834	0.177107	0.0177632	Below exploratory threshold	TLO34 (C1_06180W_A) C1_06190C_A C1_06200W_A BUD16 (C1_06210W_A) C1_06150W_A C1_06160W_A	Coding sequence Coding sequence Upstream Upstream Downstream Downstream	Missense (non-synonymous) Missense (non-synonymous) Upstream variant Upstream variant Downstream variant Downstream variant	I123V M148T
Ca22chr6A_C_albicans_SC5314:917384:C:G	6	917384	C	G	SNP	0.017331	18	12	0.722557	0.304812	0.0177641	Below exploratory threshold	SEC5 (C6_04170C_A) SPB1 (C6_04160C_A) C6_04180W_A	Coding sequence Upstream Upstream	Missense (non-synonymous) Upstream variant Upstream variant	K625N
Ca22chr4A_C_albicans_SC5314:794051:T:C	4	794051	T	C	SNP	0.471088	352	1	0.370269	0.1562	0.0177649	Below exploratory threshold	C4_03730C_A C4_03710C_A C4_03720C_A C4_03740W_A C4_03760W_A C4_03700W_A C4_03750C_A	Coding sequence Upstream Upstream Upstream Upstream Downstream Downstream	Synonymous Upstream variant Upstream variant Upstream variant Upstream variant Downstream variant Downstream variant	K430K
Ca22chr7A_C_albicans_SC5314:517358:C:T	7	517358	C	T	SNP	0.0764007	74	0	-0.53387	0.225219	0.0177662	Below exploratory threshold	C7_02350C_A C7_02370W_A AHP2 (C7_02390W_A) C7_02360W_A CYP1 (C7_02380C_A) C7_02360W_A-C7_02370W_A	Upstream Upstream Upstream Downstream Downstream Intergenic	Upstream variant Upstream variant Upstream variant Downstream variant Downstream variant Intergenic variant
Ca22chr7A_C_albicans_SC5314:919689:G:A	7	919689	G	A	SNP	0.0449915	46	0	-0.564516	0.23815	0.0177678	Below exploratory threshold	NRG1 (C7_04230W_A) C7_04220W_A C7_04240C_A	Coding sequence Downstream Downstream	Missense (non-synonymous) Downstream variant Downstream variant	R293K
Ca22chr2A_C_albicans_SC5314:1700871:T:C	2	1700871	T	C	SNP	0.0229202	27	0	-1.09453	0.461772	0.0177741	Below exploratory threshold	PGA46 (C2_08430C_A) C2_08400C_A C2_08440W_A C2_08450W_A C2_08390W_A C2_08420W_A	Coding sequence Upstream Upstream Upstream Downstream Downstream	Missense (non-synonymous) Upstream variant Upstream variant Upstream variant Downstream variant Downstream variant	N142S
Ca22chr5A_C_albicans_SC5314:330302:T:C	5	330302	T	C	SNP	0.736842	512	0	0.42166	0.177897	0.0177762	Below exploratory threshold	C5_01470C_A FYV5 (C5_01480W_A) YBL053 (C5_01460W_A) C5_01490C_A ZCF20 (C5_01500C_A) C5_01470C_A-C5_01480W_A	Upstream Upstream Downstream Downstream Downstream Intergenic	Upstream variant Upstream variant Downstream variant Downstream variant Downstream variant Intergenic variant
Ca22chr4A_C_albicans_SC5314:802569:C:T	4	802569	C	T	SNP	0.178268	208	0	-0.521887	0.220192	0.0177813	Below exploratory threshold	RPN6 (C4_03790W_A) C4_03750C_A C4_03780C_A C4_03810W_A C4_03760W_A C4_03770W_A NUP84 (C4_03800C_A)	Coding sequence Upstream Upstream Upstream Downstream Downstream Downstream	Synonymous Upstream variant Upstream variant Upstream variant Downstream variant Downstream variant Downstream variant	A81A
Ca22chr2A_C_albicans_SC5314:2072068:C:CAACAAT	2	2072068	C	CAACAAT	INDEL	0.0751295	61	10	0.335251	0.141452	0.0177852	Below exploratory threshold	CWC22 (C2_10100W_A) C2_10090C_A CYC1 (C2_10110W_A) C2_10120W_A C2_10130W_A RAP1 (C2_10080W_A)	Coding sequence Upstream Upstream Upstream Upstream Downstream	Disruptive in-frame insertion Upstream variant Upstream variant Upstream variant Upstream variant Downstream variant	N156_N157dup
Ca22chr1A_C_albicans_SC5314:2973370:G:A	1	2973370	G	A	SNP	0.567063	450	0	-0.247077	0.104258	0.017795	Below exploratory threshold	NUP49 (C1_13550C_A) MPT5 (C1_13570W_A) C1_13560W_A C1_13560W_A-C1_13570W_A	Upstream Upstream Downstream Intergenic	Upstream variant Upstream variant Downstream variant Intergenic variant
Ca22chr1A_C_albicans_SC5314:1513626:G:A	1	1513626	G	A	SNP	0.00509338	6	0	1.66599	0.703009	0.0177979	Below exploratory threshold	RTT102 (C1_07080W_A) DHH1 (C1_07070C_A) TAF145 (C1_07110W_A) C1_07090C_A C1_07100C_A	Coding sequence Upstream Upstream Downstream Downstream	Missense (non-synonymous) Upstream variant Upstream variant Downstream variant Downstream variant	S120N
Ca22chr5A_C_albicans_SC5314:722:C:T	5	722	C	T	SNP	0.00774527	9	8	-1.0453	0.441111	0.017802	Below exploratory threshold	TLO11 (C5_00010W_A) C5_00030W_A C5_00040C_A CHR_START-C5_00010W_A	Upstream Upstream Downstream Intergenic	Upstream variant Upstream variant Downstream variant Intergenic variant
Ca22chr2A_C_albicans_SC5314:121198:C:A	2	121198	C	A	SNP	0.759762	568	0	0.33566	0.141647	0.0178031	Below exploratory threshold	C2_00700W_A NPL6 (C2_00710W_A) FGR15 (C2_00720C_A) C2_00730C_A C2_00710W_A-C2_00720C_A	Downstream Downstream Downstream Downstream Intergenic	Downstream variant Downstream variant Downstream variant Downstream variant Intergenic variant
Ca22chr4A_C_albicans_SC5314:843706:C:CCAATGGAGTTTTATTTTTCCCTTGCTTAT	4	843706	C	CCAATGGAGTTTTATTTTTCCCTTGCTTAT	INDEL	0.00744879	7	52	0.964411	0.40698	0.0178036	Below exploratory threshold	PYC2 (C4_03940C_A) C4_03960W_A C4_03970W_A C4_03950C_A C4_03940C_A-C4_03950C_A	Upstream Upstream Upstream Downstream Intergenic	Upstream variant Upstream variant Upstream variant Downstream variant Intergenic variant
Ca22chr3A_C_albicans_SC5314:744659:G:A	3	744659	G	A	SNP	0.00509338	6	0	1.53693	0.648586	0.0178045	Below exploratory threshold	ALT1 (C3_03480C_A) SKN2 (C3_03500W_A) RSN1 (C3_03490W_A) C3_03510C_A C3_03490W_A-C3_03500W_A	Upstream Upstream Downstream Downstream Intergenic	Upstream variant Upstream variant Downstream variant Downstream variant Intergenic variant
Ca22chr4A_C_albicans_SC5314:455798:G:A	4	455798	G	A	SNP	0.0902896	84	2	-0.401132	0.169291	0.0178127	Below exploratory threshold	BEM3 (C4_02310W_A) IDI1 (C4_02280W_A) LAB5 (C4_02290W_A) HOS3 (C4_02300W_A) C4_02300W_A-C4_02310W_A	Upstream Downstream Downstream Downstream Intergenic	Upstream variant Downstream variant Downstream variant Downstream variant Intergenic variant
Ca22chr7A_C_albicans_SC5314:580782:T:C	7	580782	T	C	SNP	0.435567	397	7	0.246779	0.104158	0.0178226	Below exploratory threshold	FGR6-1 (C7_02750W_A) C7_02690C_A-C7_02750W_A	Upstream Intergenic	Upstream variant Intergenic variant		FGR6-1 (C7_02750W_A): WARNING_TRANSCRIPT_MULTIPLE_STOP_CODONS
Ca22chrRA_C_albicans_SC5314:1748083:G:T	R	1748083	G	T	SNP	0.215503	246	2	-0.399328	0.168546	0.017824	Below exploratory threshold	CR_07970C_A DAD4 (CR_08010W_A) CR_07990C_A CR_08000C_A NOP10 (CR_08020C_A) FGR32 (CR_08030C_A) CR_07970C_A-CR_07990C_A	Upstream Upstream Downstream Downstream Downstream Downstream Intergenic	Upstream variant Upstream variant Downstream variant Downstream variant Downstream variant Downstream variant Intergenic variant
Ca22chr4A_C_albicans_SC5314:981381:C:T	4	981381	C	T	SNP	0.136672	161	0	-0.79227	0.334401	0.0178254	Below exploratory threshold	C4_04560C_A ZDS1 (C4_04580W_A) RCE1 (C4_04570W_A) C4_04570W_A-C4_04580W_A	Upstream Upstream Downstream Intergenic	Upstream variant Upstream variant Downstream variant Intergenic variant
Ca22chr3A_C_albicans_SC5314:372248:A:G	3	372248	A	G	SNP	0.525467	409	0	0.351968	0.148564	0.0178293	Below exploratory threshold	C3_01720C_A PPT1 (C3_01710C_A) CDC53 (C3_01700W_A) UTR2 (C3_01730C_A)	Coding sequence Upstream Downstream Downstream	Missense (non-synonymous) Upstream variant Downstream variant Downstream variant	F1183S
Ca22chr1A_C_albicans_SC5314:1020582:G:A	1	1020582	G	A	SNP	0.661121	533	18	0.34496	0.145609	0.0178326	Below exploratory threshold	C1_04910C_A YBN5 (C1_04890W_A) MNN15 (C1_04900W_A) C1_04930C_A C1_04940C_A	Coding sequence Downstream Downstream Downstream Downstream	Synonymous Downstream variant Downstream variant Downstream variant Downstream variant	V168V
Ca22chr6A_C_albicans_SC5314:209686:G:T	6	209686	G	T	SNP	0.0800681	62	2	0.351341	0.148304	0.0178333	Below exploratory threshold	CIP1 (C6_01070C_A) CAN2 (C6_01060C_A) SEC9 (C6_01100W_A) C6_01050W_A C6_01080C_A C6_01090C_A	Coding sequence Upstream Upstream Downstream Downstream Downstream	Synonymous Upstream variant Upstream variant Downstream variant Downstream variant Downstream variant	T208T
Ca22chrRA_C_albicans_SC5314:786012:A:G	R	786012	A	G	SNP	0.0118846	12	0	-1.18755	0.501298	0.0178388	Below exploratory threshold	CR_03530W_A CR_03520C_A CR_03540W_A NCS2 (CR_03550W_A) CR_03560W_A CR_03510W_A YVH1 (CR_03570C_A)	Coding sequence Upstream Upstream Upstream Upstream Downstream Downstream	Synonymous Upstream variant Upstream variant Upstream variant Upstream variant Downstream variant Downstream variant	E546E
Ca22chr2A_C_albicans_SC5314:1296096:C:T	2	1296096	C	T	SNP	0.0432937	47	0	-0.630033	0.26596	0.0178408	Below exploratory threshold	EFH1 (C2_06340W_A) C2_06350C_A MAK16 (C2_06360C_A)	Coding sequence Downstream Downstream	Synonymous Downstream variant Downstream variant	T262T
Ca22chr1A_C_albicans_SC5314:584960:A:G	1	584960	A	G	SNP	0.169779	165	0	0.341851	0.14431	0.0178429	Below exploratory threshold	RAD16 (C1_02810W_A) LYS2 (C1_02820W_A) C1_02760W_A C1_02770W_A C1_02780W_A TIF34 (C1_02790W_A) C1_02800W_A C1_02800W_A-C1_02810W_A	Upstream Upstream Downstream Downstream Downstream Downstream Downstream Intergenic	Upstream variant Upstream variant Downstream variant Downstream variant Downstream variant Downstream variant Downstream variant Intergenic variant
Ca22chr2A_C_albicans_SC5314:758886:A:G	2	758886	A	G	SNP	0.147708	156	0	0.402157	0.169772	0.0178456	Below exploratory threshold	C2_03550C_A C2_03560C_A C2_03570C_A CAP4 (C2_03590C_A) BMT8 (C2_03600W_A) FMO2 (C2_03610W_A) C2_03580W_A C2_03590C_A-C2_03600W_A	Upstream Upstream Upstream Upstream Upstream Upstream Downstream Intergenic	Upstream variant Upstream variant Upstream variant Upstream variant Upstream variant Upstream variant Downstream variant Intergenic variant
Ca22chr3A_C_albicans_SC5314:211148:C:T	3	211148	C	T	SNP	0.033107	32	0	0.665974	0.281171	0.0178566	Below exploratory threshold	C3_01020W_A ARP9 (C3_01030W_A) BMS1 (C3_01000W_A) C3_01010W_A PRM9 (C3_01040C_A) C3_01050C_A	Coding sequence Upstream Downstream Downstream Downstream Downstream	Synonymous Upstream variant Downstream variant Downstream variant Downstream variant Downstream variant	Y477Y
Ca22chr2A_C_albicans_SC5314:2113351:C:A	2	2113351	C	A	SNP	0.232598	144	0	-0.430693	0.181836	0.0178569	Below exploratory threshold	CMK2 (C2_10260C_A) SET2 (C2_10250C_A) PUS7 (C2_10270W_A) GPD1 (C2_10240W_A) SPT23 (C2_10280C_A)	Coding sequence Upstream Upstream Downstream Downstream	Missense (non-synonymous) Upstream variant Upstream variant Downstream variant Downstream variant	V123F
Ca22chr5A_C_albicans_SC5314:879096:A:G	5	879096	A	G	SNP	0.0186757	14	0	-0.907093	0.382975	0.0178583	Below exploratory threshold	MID1 (C5_03990W_A) RFC3 (C5_04000W_A) C5_03970W_A C5_03980W_A C5_04010C_A C5_03980W_A-C5_03990W_A	Upstream Upstream Downstream Downstream Downstream Intergenic	Upstream variant Upstream variant Downstream variant Downstream variant Downstream variant Intergenic variant
Ca22chr1A_C_albicans_SC5314:2956433:C:T	1	2956433	C	T	SNP	0.199491	197	0	-0.320677	0.135391	0.0178588	Below exploratory threshold	HSP70 (C1_13480W_A) KNS1 (C1_13470W_A) C1_13490C_A C1_13500C_A TGL99 (C1_13510C_A)	Coding sequence Downstream Downstream Downstream Downstream	Synonymous Downstream variant Downstream variant Downstream variant Downstream variant	F292F
Ca22chr3A_C_albicans_SC5314:272285:G:A	3	272285	G	A	SNP	0.0195246	20	0	-0.87809	0.370737	0.0178604	Below exploratory threshold	C3_01260C_A C3_01270W_A C3_01280W_A C3_01290W_A PMC1 (C3_01250W_A) NCE103 (C3_01300C_A) C3_01260C_A-C3_01270W_A	Upstream Upstream Upstream Upstream Downstream Downstream Intergenic	Upstream variant Upstream variant Upstream variant Upstream variant Downstream variant Downstream variant Intergenic variant
Ca22chr2A_C_albicans_SC5314:174359:C:T	2	174359	C	T	SNP	0.146859	167	0	-0.595833	0.251566	0.0178605	Below exploratory threshold	C2_01060C_A C2_01070W_A HGT6 (C2_01020W_A) C2_01030W_A C2_01040W_A C2_01050W_A tL(CAA)2 (C2_01080C_A) ERG28 (C2_01090C_A) BCY1 (C2_01110C_A)	Coding sequence Upstream Downstream Downstream Downstream Downstream Downstream Downstream Downstream	Missense (non-synonymous) Upstream variant Downstream variant Downstream variant Downstream variant Downstream variant Downstream variant Downstream variant Downstream variant	E6K
Ca22chr4A_C_albicans_SC5314:752867:A:G	4	752867	A	G	SNP	0.0119048	13	1	1.10457	0.466363	0.0178617	Below exploratory threshold	RAD2 (C4_03550W_A) C4_03530W_A ECM38 (C4_03540C_A) C4_03530W_A-C4_03540C_A	Upstream Downstream Downstream Intergenic	Upstream variant Downstream variant Downstream variant Intergenic variant
Ca22chr2A_C_albicans_SC5314:2227254:A:G	2	2227254	A	G	SNP	0.0238501	28	2	-0.931325	0.393224	0.0178635	Below exploratory threshold	C2_10850C_A C2_10860C_A C2_10870W_A RDH54 (C2_10840W_A) C2_10860C_A-C2_10870W_A	Upstream Upstream Upstream Downstream Intergenic	Upstream variant Upstream variant Upstream variant Downstream variant Intergenic variant
Ca22chrRA_C_albicans_SC5314:1324115:T:A	R	1324115	T	A	SNP	0.0230769	25	4	0.72786	0.30732	0.0178649	Below exploratory threshold	ADE13 (CR_06150C_A) DAD3 (CR_06160C_A) CR_06230W_A CR_06170W_A ARC40 (CR_06180W_A) CR_06190C_A CR_06200C_A CR_06210C_A CR_06220C_A ZCF19 (CR_06240C_A) CR_06180W_A-CR_06190C_A	Upstream Upstream Upstream Downstream Downstream Downstream Downstream Downstream Downstream Downstream Intergenic	Upstream variant Upstream variant Upstream variant Downstream variant Downstream variant Downstream variant Downstream variant Downstream variant Downstream variant Downstream variant Intergenic variant
Ca22chr1A_C_albicans_SC5314:794304:C:A	1	794304	C	A	SNP	0.0629252	63	1	-0.527804	0.222859	0.0178685	Below exploratory threshold	HMG1 (C1_03780C_A) RPP1 (C1_03800W_A) SKO1 (C1_03770W_A) C1_03790C_A ELA1 (C1_03810C_A) C1_03780C_A-C1_03790C_A	Upstream Upstream Downstream Downstream Downstream Intergenic	Upstream variant Upstream variant Downstream variant Downstream variant Downstream variant Intergenic variant
Ca22chr2A_C_albicans_SC5314:1207436:T:C	2	1207436	T	C	SNP	0.315789	236	0	-0.458176	0.193487	0.0178849	Below exploratory threshold	C2_05900W_A IDP1 (C2_05890C_A) C2_05910W_A COX9 (C2_05930W_A) C2_05870W_A C2_05880W_A COX8 (C2_05920C_A) VPS33 (C2_05940C_A)	Coding sequence Upstream Upstream Upstream Downstream Downstream Downstream Downstream	Synonymous Upstream variant Upstream variant Upstream variant Downstream variant Downstream variant Downstream variant Downstream variant	A338A
Ca22chr1A_C_albicans_SC5314:3176043:A:G	1	3176043	A	G	SNP	0.024618	23	0	-0.74749	0.315688	0.0178934	Below exploratory threshold	C1_14470W_A C1_14430C_A GDI1 (C1_14440C_A) C1_14450C_A C1_14480W_A C1_14520W_A RPN11 (C1_14460W_A) SAM35 (C1_14490C_A) C1_14500C_A	Coding sequence Upstream Upstream Upstream Upstream Upstream Downstream Downstream Downstream	Missense (non-synonymous) Upstream variant Upstream variant Upstream variant Upstream variant Upstream variant Downstream variant Downstream variant Downstream variant	N188S	C1_14520W_A: WARNING_TRANSCRIPT_NO_STOP_CODON
Ca22chr3A_C_albicans_SC5314:1646854:T:TATAAATAACTACCTCTTTGGACGCGTATTCAAATGGGTTTTTTTTTTTATTTTTTGAAAAAGTAAATA	3	1646854	T	TATAAATAACTACCTCTTTGGACGCGTATTCAAATGGGTTTTTTTTTTTATTTTTTGAAAAAGTAAATA	INDEL	0.00525394	5	18	1.10867	0.468228	0.0178941	Below exploratory threshold	BMT1 (C3_07180C_A) ZFU2 (C3_07200C_A) C3_07180C_A-C3_07200C_A	Upstream Downstream Intergenic	Upstream variant Downstream variant Intergenic variant
Ca22chr2A_C_albicans_SC5314:1338467:T:C	2	1338467	T	C	SNP	0.226655	249	0	-0.431761	0.182349	0.0178955	Below exploratory threshold	GIT1 (C2_06590C_A) SKY2 (C2_06600W_A) C2_06590C_A-C2_06600W_A	Upstream Upstream Intergenic	Upstream variant Upstream variant Intergenic variant
Ca22chr5A_C_albicans_SC5314:867779:TGAAAA:T	5	867779	TGAAAA	T	INDEL	0.0520478	61	3	-0.437359	0.184713	0.0178955	Below exploratory threshold	C5_03940C_A C5_03950W_A C5_03960W_A C5_03940C_A-C5_03950W_A	Upstream Upstream Upstream Intergenic	Upstream variant Upstream variant Upstream variant Intergenic variant
Ca22chr1A_C_albicans_SC5314:2343705:A:G	1	2343705	A	G	SNP	0.0579585	57	11	-0.395815	0.167177	0.0179017	Below exploratory threshold	C1_10560C_A C1_10570C_A C1_10590W_A C1_10580C_A C1_10600C_A C1_10570C_A-C1_10580C_A	Upstream Upstream Upstream Downstream Downstream Intergenic	Upstream variant Upstream variant Upstream variant Downstream variant Downstream variant Intergenic variant
Ca22chr6A_C_albicans_SC5314:90722:T:A	6	90722	T	A	SNP	0.106293	94	1	0.350961	0.148232	0.0179018	Below exploratory threshold	FET31 (C6_00480C_A) C6_00490W_A C6_00500C_A RAD52 (C6_00510C_A) C6_00480C_A-C6_00490W_A	Upstream Upstream Downstream Downstream Intergenic	Upstream variant Upstream variant Downstream variant Downstream variant Intergenic variant
Ca22chrRA_C_albicans_SC5314:1497758:T:C	R	1497758	T	C	SNP	0.601019	404	0	0.413437	0.174628	0.0179073	Below exploratory threshold	CR_06990W_A CR_06970C_A CR_06980W_A POL2 (CR_07000C_A)	Coding sequence Upstream Downstream Downstream	Missense (non-synonymous) Upstream variant Downstream variant Downstream variant	L346P
Ca22chr4A_C_albicans_SC5314:274218:G:A	4	274218	G	A	SNP	0.704963	493	45	0.329592	0.139214	0.0179075	Below exploratory threshold	OPT6 (C4_01320C_A) C4_01350W_A PGA53 (C4_01360W_A) C4_01330W_A C4_01340W_A C4_01340W_A-C4_01350W_A	Upstream Upstream Upstream Downstream Downstream Intergenic	Upstream variant Upstream variant Upstream variant Downstream variant Downstream variant Intergenic variant
Ca22chr2A_C_albicans_SC5314:588104:T:C	2	588104	T	C	SNP	0.0424448	49	0	-0.823917	0.348022	0.0179124	Below exploratory threshold	C2_02930C_A C2_02650C_A BNA31 (C2_02950W_A) C2_02920W_A MET1 (C2_02940W_A) C2_02960C_A ALD5 (C2_02970C_A) C2_02940W_A-C2_02950W_A	Upstream Upstream Upstream Downstream Downstream Downstream Downstream Intergenic	Upstream variant Upstream variant Upstream variant Downstream variant Downstream variant Downstream variant Downstream variant Intergenic variant		C2_02650C_A: WARNING_TRANSCRIPT_MULTIPLE_STOP_CODONS
Ca22chr6A_C_albicans_SC5314:95911:T:A	6	95911	T	A	SNP	0.140068	155	0	-0.557074	0.235318	0.0179171	Below exploratory threshold	RAD52 (C6_00510C_A) C6_00500C_A C6_00520W_A C6_00540W_A C6_00550W_A C6_00490W_A C6_00530C_A	Coding sequence Upstream Upstream Upstream Upstream Downstream Downstream	Missense (non-synonymous) Upstream variant Upstream variant Upstream variant Upstream variant Downstream variant Downstream variant	N486I
Ca22chr5A_C_albicans_SC5314:711960:T:G	5	711960	T	G	SNP	0.0178268	14	0	-0.934443	0.394738	0.0179207	Below exploratory threshold	MED14 (C5_03160W_A) C5_03150W_A C5_03170C_A C5_03150W_A-C5_03160W_A	Upstream Downstream Downstream Intergenic	Upstream variant Downstream variant Downstream variant Intergenic variant
Ca22chr6A_C_albicans_SC5314:224035:T:A	6	224035	T	A	SNP	0.0458404	37	0	-0.379571	0.160346	0.0179229	Below exploratory threshold	C6_01120C_A ARC18 (C6_01140C_A) CDC20 (C6_01150W_A) RCN1 (C6_01160W_A) CIC1 (C6_01170W_A) FAD2 (C6_01110W_A) C6_01130W_A C6_01140C_A-C6_01150W_A	Upstream Upstream Upstream Upstream Upstream Downstream Downstream Intergenic	Upstream variant Upstream variant Upstream variant Upstream variant Upstream variant Downstream variant Downstream variant Intergenic variant
Ca22chr1A_C_albicans_SC5314:2901703:T:C	1	2901703	T	C	SNP	0.268251	268	0	-0.351186	0.148357	0.0179247	Below exploratory threshold	RPN1 (C1_13300C_A) ECM25 (C1_13310W_A) C1_13290W_A CGA1 (C1_13320C_A) C1_13300C_A-C1_13310W_A	Upstream Upstream Downstream Downstream Intergenic	Upstream variant Upstream variant Downstream variant Downstream variant Intergenic variant
Ca22chr1A_C_albicans_SC5314:2901705:A:G	1	2901705	A	G	SNP	0.268251	268	0	-0.351186	0.148357	0.0179247	Below exploratory threshold	RPN1 (C1_13300C_A) ECM25 (C1_13310W_A) C1_13290W_A CGA1 (C1_13320C_A) C1_13300C_A-C1_13310W_A	Upstream Upstream Downstream Downstream Intergenic	Upstream variant Upstream variant Downstream variant Downstream variant Intergenic variant
Ca22chr2A_C_albicans_SC5314:210519:C:T	2	210519	C	T	SNP	0.224109	209	0	0.294207	0.124288	0.0179264	Below exploratory threshold	C2_01240C_A C2_01250W_A C2_01260W_A C2_01220W_A C2_01230W_A	Coding sequence Upstream Upstream Downstream Downstream	Missense (non-synonymous) Upstream variant Upstream variant Downstream variant Downstream variant	G257E
Ca22chr5A_C_albicans_SC5314:269605:T:G	5	269605	T	G	SNP	0.856537	564	0	-0.38078	0.160865	0.0179296	Below exploratory threshold	C5_01200W_A C5_01140C_A C5_01150C_A C5_01160C_A VPS1 (C5_01210W_A) C5_01220W_A C5_01170W_A PUS4 (C5_01180W_A) C5_01190W_A C5_01230C_A	Coding sequence Upstream Upstream Upstream Upstream Upstream Downstream Downstream Downstream Downstream	Missense (non-synonymous) Upstream variant Upstream variant Upstream variant Upstream variant Upstream variant Downstream variant Downstream variant Downstream variant Downstream variant	S47A
Ca22chr6A_C_albicans_SC5314:870448:G:A	6	870448	G	A	SNP	0.0911414	106	2	0.374467	0.1582	0.0179307	Below exploratory threshold	C6_03990C_A-C6_04030W_A	Intergenic	Intergenic variant
Ca22chr6A_C_albicans_SC5314:621705:A:G	6	621705	A	G	SNP	0.67121	514	2	0.285822	0.120751	0.0179315	Below exploratory threshold	TEL1 (C6_03010W_A) C6_03000C_A C6_02990W_A	Coding sequence Upstream Downstream	Synonymous Upstream variant Downstream variant	E193E
Ca22chr6A_C_albicans_SC5314:621710:G:A	6	621710	G	A	SNP	0.67121	514	2	0.285822	0.120751	0.0179315	Below exploratory threshold	TEL1 (C6_03010W_A) C6_03000C_A C6_02990W_A	Coding sequence Upstream Downstream	Missense (non-synonymous) Upstream variant Downstream variant	S195N
Ca22chr2A_C_albicans_SC5314:192520:C:T	2	192520	C	T	SNP	0.144312	135	0	-0.35954	0.151898	0.0179342	Below exploratory threshold	VPS54 (C2_01170C_A) COX17 (C2_01180W_A) PEX12 (C2_01150W_A) C2_01160W_A C2_01190C_A REG1 (C2_01200C_A)	Coding sequence Upstream Downstream Downstream Downstream Downstream	Synonymous Upstream variant Downstream variant Downstream variant Downstream variant Downstream variant	V26V
Ca22chr4A_C_albicans_SC5314:726155:G:A	4	726155	G	A	SNP	0.241468	213	3	-0.347009	0.146606	0.0179357	Below exploratory threshold	JAB1 (C4_03450C_A) C4_03460C_A ECE1 (C4_03470C_A) C4_03480C_A C4_03460C_A-C4_03470C_A	Upstream Upstream Downstream Downstream Intergenic	Upstream variant Upstream variant Downstream variant Downstream variant Intergenic variant
Ca22chrRA_C_albicans_SC5314:536754:A:T	R	536754	A	T	SNP	0.328523	315	0	0.311425	0.131578	0.0179408	Below exploratory threshold	CR_02410W_A CR_02420W_A CR_02390W_A PHO112 (CR_02400W_A) CR_02430C_A	Coding sequence Upstream Downstream Downstream Downstream	Missense (non-synonymous) Upstream variant Downstream variant Downstream variant Downstream variant	E453V
Ca22chr2A_C_albicans_SC5314:2050542:A:G	2	2050542	A	G	SNP	0.174024	198	0	0.482627	0.203924	0.0179473	Below exploratory threshold	YOR1 (C2_09990C_A) C2_10000C_A C2_10010C_A C2_10020C_A MP65 (C2_10030C_A) C2_10010C_A-C2_10020C_A	Upstream Upstream Upstream Downstream Downstream Intergenic	Upstream variant Upstream variant Upstream variant Downstream variant Downstream variant Intergenic variant
Ca22chr3A_C_albicans_SC5314:1685883:T:C	3	1685883	T	C	SNP	0.342105	275	0	0.282097	0.119195	0.0179482	Below exploratory threshold	MDS3 (C3_07320W_A) C3_07330W_A GCY1 (C3_07340W_A) C3_07350W_A	Coding sequence Upstream Upstream Upstream	Synonymous Upstream variant Upstream variant Upstream variant	D973D
Ca22chr3A_C_albicans_SC5314:333071:A:G	3	333071	A	G	SNP	0.341256	314	0	0.30759	0.12997	0.0179515	Below exploratory threshold	CAS4 (C3_01530C_A) C3_01540W_A TOS1 (C3_01550C_A) C3_01530C_A-C3_01540W_A	Upstream Upstream Downstream Intergenic	Upstream variant Upstream variant Downstream variant Intergenic variant
Ca22chr7A_C_albicans_SC5314:168373:G:GAGA	7	168373	G	GAGA	INDEL	0.0205128	19	4	-0.983708	0.415663	0.0179523	Below exploratory threshold	C7_00850W_A C7_00840C_A SSR1 (C7_00860W_A)	Coding sequence Upstream Upstream	Disruptive in-frame insertion Upstream variant Upstream variant	G905dup
Ca22chr5A_C_albicans_SC5314:1184352:A:C	5	1184352	A	C	SNP	0.0100917	11	44	-0.970989	0.410296	0.0179544	Below exploratory threshold	HTS1 (C5_05490C_A) CTA24 (C5_05500C_A) DES1 (C5_05480W_A) C5_05510C_A C5_05500C_A-C5_05510C_A	Upstream Upstream Downstream Downstream Intergenic	Upstream variant Upstream variant Downstream variant Downstream variant Intergenic variant
Ca22chr6A_C_albicans_SC5314:534882:G:A	6	534882	G	A	SNP	0.511188	431	8	-0.266052	0.112422	0.0179547	Below exploratory threshold	CDC37 (C6_02610C_A) C6_02620C_A NAB3 (C6_02600W_A) C6_02630C_A C6_02640C_A C6_02650C_A C6_02620C_A-C6_02630C_A	Upstream Upstream Downstream Downstream Downstream Downstream Intergenic	Upstream variant Upstream variant Downstream variant Downstream variant Downstream variant Downstream variant Intergenic variant
Ca22chrRA_C_albicans_SC5314:1427689:A:G	R	1427689	A	G	SNP	0.80802	575	3	0.456799	0.193025	0.0179558	Below exploratory threshold	CR_06640C_A CR_06650C_A SEO1 (CR_06660W_A) CR_06630W_A CR_06650C_A-CR_06660W_A	Upstream Upstream Upstream Downstream Intergenic	Upstream variant Upstream variant Upstream variant Downstream variant Intergenic variant
Ca22chr2A_C_albicans_SC5314:1102438:C:T	2	1102438	C	T	SNP	0.092845	108	2	-0.689264	0.291259	0.0179573	Below exploratory threshold	RPC40 (C2_05340C_A) C2_05350C_A BIO32 (C2_05360C_A) C2_05380W_A RXT3 (C2_05370C_A) C2_05360C_A-C2_05370C_A	Upstream Upstream Upstream Upstream Downstream Intergenic	Upstream variant Upstream variant Upstream variant Upstream variant Downstream variant Intergenic variant
Ca22chr4A_C_albicans_SC5314:1204442:C:T	4	1204442	C	T	SNP	0.149406	176	0	0.477098	0.201607	0.0179581	Below exploratory threshold	FGR6-10 (C4_05530W_A) C4_05460C_A-C4_05530W_A	Upstream Intergenic	Upstream variant Intergenic variant
Ca22chr6A_C_albicans_SC5314:25822:G:A	6	25822	G	A	SNP	0.34635	306	0	-0.259558	0.109685	0.0179617	Below exploratory threshold	C6_00230W_A C6_00180C_A NUO3 (C6_00200C_A) C6_00220C_A C6_00250W_A C6_00260W_A C6_00270W_A C6_00190W_A C6_00210W_A C6_00240C_A	Coding sequence Upstream Upstream Upstream Upstream Upstream Upstream Downstream Downstream Downstream	Missense (non-synonymous) Upstream variant Upstream variant Upstream variant Upstream variant Upstream variant Upstream variant Downstream variant Downstream variant Downstream variant	G330D
Ca22chrRA_C_albicans_SC5314:1561928:T:C	R	1561928	T	C	SNP	0.385159	381	23	-0.359827	0.152059	0.0179639	Below exploratory threshold	CR_07140C_A CR_07160C_A CR_07170W_A EMP46 (CR_07180W_A) CR_07190W_A GLK1 (CR_07150W_A) CR_07160C_A-CR_07170W_A	Upstream Upstream Upstream Upstream Upstream Downstream Intergenic	Upstream variant Upstream variant Upstream variant Upstream variant Upstream variant Downstream variant Intergenic variant
Ca22chr1A_C_albicans_SC5314:2098189:A:G	1	2098189	A	G	SNP	0.470238	476	1	0.322729	0.136385	0.0179668	Below exploratory threshold	C1_09520C_A C1_09540W_A YTM1 (C1_09510W_A) RAM2 (C1_09530W_A) C1_09530W_A-C1_09540W_A	Upstream Upstream Downstream Downstream Intergenic	Upstream variant Upstream variant Downstream variant Downstream variant Intergenic variant
Ca22chr1A_C_albicans_SC5314:2098190:A:G	1	2098190	A	G	SNP	0.470238	476	1	0.322729	0.136385	0.0179668	Below exploratory threshold	C1_09520C_A C1_09540W_A YTM1 (C1_09510W_A) RAM2 (C1_09530W_A) C1_09530W_A-C1_09540W_A	Upstream Upstream Downstream Downstream Intergenic	Upstream variant Upstream variant Downstream variant Downstream variant Intergenic variant
Ca22chr5A_C_albicans_SC5314:99535:C:T	5	99535	C	T	SNP	0.0685764	66	13	0.514515	0.217434	0.0179669	Below exploratory threshold	C5_00510W_A NAM7 (C5_00500W_A) C5_00500W_A-C5_00510W_A	Upstream Downstream Intergenic	Upstream variant Downstream variant Intergenic variant
Ca22chr2A_C_albicans_SC5314:101981:T:C	2	101981	T	C	SNP	0.0396127	23	21	0.375929	0.15888	0.0179757	Below exploratory threshold	C2_00640W_A C2_00600C_A ATP18 (C2_00610C_A) C2_00620C_A C2_00630C_A C2_00650W_A	Coding sequence Upstream Upstream Upstream Upstream Upstream	Synonymous Upstream variant Upstream variant Upstream variant Upstream variant Upstream variant	C197C
Ca22chr2A_C_albicans_SC5314:101982:C:G	2	101982	C	G	SNP	0.0396127	23	21	0.375929	0.15888	0.0179757	Below exploratory threshold	C2_00640W_A C2_00600C_A ATP18 (C2_00610C_A) C2_00620C_A C2_00630C_A C2_00650W_A	Coding sequence Upstream Upstream Upstream Upstream Upstream	Missense (non-synonymous) Upstream variant Upstream variant Upstream variant Upstream variant Upstream variant	H198D
Ca22chr6A_C_albicans_SC5314:658573:G:T	6	658573	G	T	SNP	0.123939	131	0	-0.459996	0.194414	0.017978	Below exploratory threshold	C6_03110C_A C6_03130W_A SHE3 (C6_03100W_A) POL5 (C6_03120W_A) MDL2 (C6_03140C_A) C6_03150C_A BMT6 (C6_03160C_A) C6_03120W_A-C6_03130W_A	Upstream Upstream Downstream Downstream Downstream Downstream Downstream Intergenic	Upstream variant Upstream variant Downstream variant Downstream variant Downstream variant Downstream variant Downstream variant Intergenic variant
Ca22chr6A_C_albicans_SC5314:191365:C:T	6	191365	C	T	SNP	0.0867347	87	1	0.447445	0.189112	0.01798	Below exploratory threshold	CAN1 (C6_00960W_A) TOP1 (C6_00950C_A) RIM9 (C6_00990W_A) HAL21 (C6_00970C_A) C6_00980C_A	Coding sequence Upstream Upstream Downstream Downstream	Synonymous Upstream variant Upstream variant Downstream variant Downstream variant	V105V	HAL21 (C6_00970C_A): WARNING_TRANSCRIPT_NO_START_CODON
Ca22chr2A_C_albicans_SC5314:2227186:T:A	2	2227186	T	A	SNP	0.00764007	9	0	-1.36456	0.576729	0.0179801	Below exploratory threshold	C2_10850C_A C2_10860C_A C2_10870W_A RDH54 (C2_10840W_A) C2_10860C_A-C2_10870W_A	Upstream Upstream Upstream Downstream Intergenic	Upstream variant Upstream variant Upstream variant Downstream variant Intergenic variant
Ca22chr2A_C_albicans_SC5314:2152093:C:T	2	2152093	C	T	SNP	0.024618	28	0	0.623876	0.263682	0.0179805	Below exploratory threshold	FGR6-4 (C2_10420W_A) FGR29 (C2_10430C_A)	Coding sequence Downstream	Missense (non-synonymous) Downstream variant	S212L
Ca22chr6A_C_albicans_SC5314:229512:A:G	6	229512	A	G	SNP	0.00594228	6	0	1.07654	0.455005	0.0179814	Below exploratory threshold	EBP1 (C6_01180C_A) CDC20 (C6_01150W_A) RCN1 (C6_01160W_A) CIC1 (C6_01170W_A) VPS15 (C6_01190C_A)	Coding sequence Downstream Downstream Downstream Downstream	Missense (non-synonymous) Downstream variant Downstream variant Downstream variant Downstream variant	Y377H
Ca22chr4A_C_albicans_SC5314:483614:A:T	4	483614	A	T	SNP	0.00935374	10	1	1.1138	0.470754	0.0179816	Below exploratory threshold	C4_02400C_A C4_02380W_A PGA62 (C4_02390W_A) AHP1 (C4_02410C_A) C4_02420C_A	Coding sequence Downstream Downstream Downstream Downstream	Synonymous Downstream variant Downstream variant Downstream variant Downstream variant	S641S
Ca22chr3A_C_albicans_SC5314:659175:C:T	3	659175	C	T	SNP	0.774194	537	0	-0.367855	0.155488	0.0179903	Below exploratory threshold	C3_03100C_A C3_03110W_A C3_03070W_A C3_03080W_A USO5 (C3_03090W_A) DAL5 (C3_03120C_A)	Coding sequence Upstream Downstream Downstream Downstream Downstream	Synonymous Upstream variant Downstream variant Downstream variant Downstream variant Downstream variant	K101K
Ca22chr6A_C_albicans_SC5314:924320:T:TATTATTATTATTATTATTATTATTATTATTATTATTATC	6	924320	T	TATTATTATTATTATTATTATTATTATTATTATTATTATC	INDEL	0.0187394	21	2	-0.763417	0.322695	0.0179933	Below exploratory threshold	C6_04190C_A C6_04180W_A C6_04200C_A ATM1 (C6_04210C_A)	Coding sequence Downstream Downstream Downstream	Conservative in-frame insertion Downstream variant Downstream variant Downstream variant	N147_N148insDNNNNNNNNNNNN
Ca22chr1A_C_albicans_SC5314:489504:TTCTTC:T	1	489504	TTCTTC	T	INDEL	0.015544	16	10	-0.707912	0.29926	0.0180036	Below exploratory threshold	TIM21 (C1_02350W_A) C1_02310C_A C1_02320C_A C1_02330C_A tR(CCG)1 (C1_02340C_A) PGA5 (C1_02360C_A) C1_02370C_A	Coding sequence Upstream Upstream Upstream Upstream Downstream Downstream	Frameshift Upstream variant Upstream variant Upstream variant Upstream variant Downstream variant Downstream variant	L59fs
Ca22chr1A_C_albicans_SC5314:1348071:GGATGAA:G	1	1348071	GGATGAA	G	INDEL	0.0791897	79	46	0.459956	0.194447	0.0180077	Below exploratory threshold	C1_06340W_A C1_06350W_A	Coding sequence Upstream	Conservative in-frame deletion Upstream variant	D1078_E1079del
Ca22chr1A_C_albicans_SC5314:1765023:T:G	1	1765023	T	G	SNP	0.541596	505	0	-0.370277	0.156538	0.01801	Below exploratory threshold	FUN12 (C1_08090C_A) C1_08080C_A DRG1 (C1_08100W_A) C1_08110W_A CDR4 (C1_08070W_A)	Coding sequence Upstream Upstream Upstream Downstream	Synonymous Upstream variant Upstream variant Upstream variant Downstream variant	R579R
Ca22chr5A_C_albicans_SC5314:992495:T:A	5	992495	T	A	SNP	0.571307	494	0	0.262116	0.110813	0.0180111	Below exploratory threshold	C5_04540C_A CUP1 (C5_04560C_A) GDE1 (C5_04510W_A) TIP41 (C5_04520W_A) C5_04530W_A C5_04550W_A URA7 (C5_04570C_A) CSU57 (C5_04580C_A) RPL43A (C5_04590C_A) C5_04560C_A-C5_04570C_A	Upstream Upstream Downstream Downstream Downstream Downstream Downstream Downstream Downstream Intergenic	Upstream variant Upstream variant Downstream variant Downstream variant Downstream variant Downstream variant Downstream variant Downstream variant Downstream variant Intergenic variant
Ca22chrRA_C_albicans_SC5314:488924:T:C	R	488924	T	C	SNP	0.00594228	6	0	1.28826	0.544631	0.0180116	Below exploratory threshold	RAD51 (CR_02200C_A) CR_02210W_A OPT3 (CR_02220C_A) CR_02200C_A-CR_02210W_A	Upstream Upstream Downstream Intergenic	Upstream variant Upstream variant Downstream variant Intergenic variant
Ca22chrRA_C_albicans_SC5314:552640:C:T	R	552640	C	T	SNP	0.00594228	6	0	1.28826	0.544631	0.0180116	Below exploratory threshold	CR_02500W_A CR_02510W_A CR_02480W_A OPT4 (CR_02490W_A)	Coding sequence Upstream Downstream Downstream	Missense (non-synonymous) Upstream variant Downstream variant Downstream variant	S60L
Ca22chr5A_C_albicans_SC5314:1185274:A:G	5	1185274	A	G	SNP	0.0114437	13	21	-0.98179	0.41507	0.0180127	Below exploratory threshold	HTS1 (C5_05490C_A) CTA24 (C5_05500C_A) C5_05510C_A C5_05500C_A-C5_05510C_A	Upstream Upstream Downstream Intergenic	Upstream variant Upstream variant Downstream variant Intergenic variant
Ca22chr3A_C_albicans_SC5314:138940:T:G	3	138940	T	G	SNP	0.146859	137	0	0.401542	0.169776	0.0180235	Below exploratory threshold	C3_00730W_A LYS144 (C3_00750W_A) ERG4 (C3_00760W_A) PMA1 (C3_00720W_A) C3_00740W_A	Coding sequence Upstream Upstream Downstream Downstream	Synonymous Upstream variant Upstream variant Downstream variant Downstream variant	S437S
Ca22chr1A_C_albicans_SC5314:826633:T:C	1	826633	T	C	SNP	0.311545	258	0	0.328028	0.138703	0.0180314	Below exploratory threshold	C1_03910C_A NUE2 (C1_03930W_A) CIS308 (C1_03890W_A) SEN15 (C1_03900W_A) C1_03920C_A	Coding sequence Upstream Downstream Downstream Downstream	Synonymous Upstream variant Downstream variant Downstream variant Downstream variant	E446E
Ca22chr7A_C_albicans_SC5314:765455:GT:G	7	765455	GT	G	INDEL	0.149573	114	4	-0.397547	0.168099	0.0180322	Below exploratory threshold	C7_03470W_A C7_03460W_A	Coding sequence Downstream	Frameshift Downstream variant	Y85fs
Ca22chr2A_C_albicans_SC5314:1029574:A:T	2	1029574	A	T	SNP	0.106383	74	25	-0.252662	0.106836	0.0180323	Below exploratory threshold	CRK1 (C2_04930C_A) C2_04910W_A tG(GCC)3 (C2_04920W_A) ITR1 (C2_04940C_A) CYT1 (C2_04950C_A) C2_04930C_A-C2_04940C_A	Upstream Downstream Downstream Downstream Downstream Intergenic	Upstream variant Downstream variant Downstream variant Downstream variant Downstream variant Intergenic variant
Ca22chrRA_C_albicans_SC5314:1354198:T:G	R	1354198	T	G	SNP	0.0238908	28	3	0.808201	0.341745	0.0180337	Below exploratory threshold	CR_06380C_A CR_06380C_A-CR_06420W_A	Upstream Intergenic	Upstream variant Intergenic variant
Ca22chr2A_C_albicans_SC5314:356919:G:A	2	356919	G	A	SNP	0.140917	142	0	-0.369802	0.15637	0.0180344	Below exploratory threshold	C2_01900C_A CTF1 (C2_01890W_A) C2_01910W_A C2_01920C_A C2_01930C_A C2_01910W_A-C2_01920C_A	Upstream Downstream Downstream Downstream Downstream Intergenic	Upstream variant Downstream variant Downstream variant Downstream variant Downstream variant Intergenic variant
Ca22chr1A_C_albicans_SC5314:414045:ATT:A	1	414045	ATT	A	INDEL	0.150171	143	3	0.323402	0.13675	0.0180345	Below exploratory threshold	C1_02020W_A HSP30 (C1_01990W_A) C1_02000W_A ZCF24 (C1_02010C_A) C1_02030C_A C1_02040C_A C1_02000W_A-C1_02010C_A	Upstream Downstream Downstream Downstream Downstream Downstream Intergenic	Upstream variant Downstream variant Downstream variant Downstream variant Downstream variant Downstream variant Intergenic variant
Ca22chr3A_C_albicans_SC5314:1026849:C:A	3	1026849	C	A	SNP	0.657046	540	0	-0.370017	0.156464	0.0180366	Below exploratory threshold	SEC7 (C3_04820C_A) C3_04800C_A C3_04810C_A FAS2 (C3_04830C_A)	Coding sequence Upstream Upstream Downstream	Synonymous Upstream variant Upstream variant Downstream variant	S1146S
Ca22chr1A_C_albicans_SC5314:2667096:C:T	1	2667096	C	T	SNP	0.225806	229	0	-0.31576	0.133525	0.0180399	Below exploratory threshold	CDC6 (C1_12220W_A) SNT1 (C1_12230W_A) MCD4 (C1_12200W_A) TRP3 (C1_12210W_A)	Coding sequence Upstream Downstream Downstream	Missense (non-synonymous) Upstream variant Downstream variant Downstream variant	T65I
Ca22chr1A_C_albicans_SC5314:2667101:C:T	1	2667101	C	T	SNP	0.225806	229	0	-0.31576	0.133525	0.0180399	Below exploratory threshold	CDC6 (C1_12220W_A) SNT1 (C1_12230W_A) MCD4 (C1_12200W_A) TRP3 (C1_12210W_A)	Coding sequence Upstream Downstream Downstream	Missense (non-synonymous) Upstream variant Downstream variant Downstream variant	P67S
Ca22chr1A_C_albicans_SC5314:2004048:A:G	1	2004048	A	G	SNP	0.624788	430	0	0.374586	0.15841	0.0180467	Below exploratory threshold	SSU81 (C1_09140C_A) AOX2 (C1_09150W_A) AOX1 (C1_09160W_A) C1_09140C_A-C1_09150W_A	Upstream Upstream Upstream Intergenic	Upstream variant Upstream variant Upstream variant Intergenic variant
Ca22chr3A_C_albicans_SC5314:1182623:C:G	3	1182623	C	G	SNP	0.0642123	72	5	-0.673775	0.284943	0.0180498	Below exploratory threshold	C3_05330C_A DIE2 (C3_05340W_A) C3_05320W_A SMI1B (C3_05350C_A) C3_05360C_A	Coding sequence Upstream Downstream Downstream Downstream	Missense (non-synonymous) Upstream variant Downstream variant Downstream variant Downstream variant	S74T
Ca22chr7A_C_albicans_SC5314:661983:G:A	7	661983	G	A	SNP	0.382003	386	0	0.30699	0.12983	0.0180522	Below exploratory threshold	CHS6 (C7_03060C_A) DUG3 (C7_03020C_A) C7_03030W_A C7_03040W_A C7_03050W_A CYR1 (C7_03070C_A)	Coding sequence Upstream Downstream Downstream Downstream Downstream	Synonymous Upstream variant Downstream variant Downstream variant Downstream variant Downstream variant	D135D
Ca22chr1A_C_albicans_SC5314:893616:G:A	1	893616	G	A	SNP	0.00594228	6	0	1.31976	0.558147	0.0180523	Below exploratory threshold	GIG1 (C1_04310C_A) ACS2 (C1_04290C_A) SSA2 (C1_04300C_A) GPM2 (C1_04320W_A) RPN4 (C1_04330W_A)	Coding sequence Upstream Upstream Upstream Upstream	Missense (non-synonymous) Upstream variant Upstream variant Upstream variant Upstream variant	T20I
Ca22chr3A_C_albicans_SC5314:832158:T:G	3	832158	T	G	SNP	0.00764007	8	0	1.08799	0.460133	0.0180538	Below exploratory threshold	C3_03980C_A AAP1 (C3_03990C_A) CTN3 (C3_04000C_A) tE(UUC)6 (C3_04010C_A) ZCF16 (C3_04020C_A) C3_03990C_A-C3_04000C_A	Upstream Upstream Downstream Downstream Downstream Intergenic	Upstream variant Upstream variant Downstream variant Downstream variant Downstream variant Intergenic variant
Ca22chr3A_C_albicans_SC5314:832159:G:A	3	832159	G	A	SNP	0.00764007	8	0	1.08799	0.460133	0.0180538	Below exploratory threshold	C3_03980C_A AAP1 (C3_03990C_A) CTN3 (C3_04000C_A) tE(UUC)6 (C3_04010C_A) ZCF16 (C3_04020C_A) C3_03990C_A-C3_04000C_A	Upstream Upstream Downstream Downstream Downstream Intergenic	Upstream variant Upstream variant Downstream variant Downstream variant Downstream variant Intergenic variant
Ca22chrRA_C_albicans_SC5314:1359648:C:A	R	1359648	C	A	SNP	0.327645	357	3	-0.373647	0.158025	0.0180557	Below exploratory threshold	PPZ1 (CR_06420W_A) CR_06380C_A-CR_06420W_A	Upstream Intergenic	Upstream variant Intergenic variant
Ca22chrRA_C_albicans_SC5314:1538056:T:C	R	1538056	T	C	SNP	0.16893	185	0	0.403376	0.170599	0.018056	Below exploratory threshold	ALS3 (CR_07070C_A) CR_07080W_A STT4 (CR_07090W_A) CR_07070C_A-CR_07080W_A	Upstream Upstream Upstream Intergenic	Upstream variant Upstream variant Upstream variant Intergenic variant
Ca22chr1A_C_albicans_SC5314:994761:A:G	1	994761	A	G	SNP	0.00764007	7	0	1.14115	0.482628	0.0180574	Below exploratory threshold	C1_04780C_A SYG1 (C1_04760C_A) ERG3 (C1_04770C_A) C1_04790W_A C1_04800C_A	Coding sequence Upstream Upstream Upstream Downstream	Synonymous Upstream variant Upstream variant Upstream variant Downstream variant	N758N
Ca22chr3A_C_albicans_SC5314:1519885:T:TACTACAAATTAAACTACCTACAGCATGGATGCTAAACCACCAAC	3	1519885	T	TACTACAAATTAAACTACCTACAGCATGGATGCTAAACCACCAAC	INDEL	0.00509338	6	0	1.23647	0.522971	0.0180635	Below exploratory threshold	TAF60 (C3_06650C_A) FUN31 (C3_06620W_A) C3_06630W_A C3_06640W_A C3_06660C_A C3_06670C_A	Coding sequence Downstream Downstream Downstream Downstream Downstream	Frameshift; Stop gained Downstream variant Downstream variant Downstream variant Downstream variant Downstream variant	K116fs
Ca22chr3A_C_albicans_SC5314:821315:A:T	3	821315	A	T	SNP	0.394737	423	0	0.34138	0.144389	0.0180636	Below exploratory threshold	HTB1 (C3_03900C_A) C3_03970W_A CSC25 (C3_03890W_A) HTA1 (C3_03910W_A) C3_03920W_A C3_03930W_A C3_03940C_A C3_03930W_A-C3_03940C_A	Upstream Upstream Downstream Downstream Downstream Downstream Downstream Intergenic	Upstream variant Upstream variant Downstream variant Downstream variant Downstream variant Downstream variant Downstream variant Intergenic variant
Ca22chr5A_C_albicans_SC5314:1161615:G:A	5	1161615	G	A	SNP	0.0747029	66	0	-0.403565	0.170697	0.0180682	Below exploratory threshold	PRP22 (C5_05370C_A) C5_05360C_A RPN5 (C5_05380W_A) C5_05340W_A C5_05350W_A PGA4 (C5_05390C_A)	Coding sequence Upstream Upstream Downstream Downstream Downstream	Synonymous Upstream variant Upstream variant Downstream variant Downstream variant Downstream variant	H911H
Ca22chr5A_C_albicans_SC5314:1161618:C:T	5	1161618	C	T	SNP	0.0747029	66	0	-0.403565	0.170697	0.0180682	Below exploratory threshold	PRP22 (C5_05370C_A) C5_05360C_A RPN5 (C5_05380W_A) C5_05340W_A C5_05350W_A PGA4 (C5_05390C_A)	Coding sequence Upstream Upstream Downstream Downstream Downstream	Synonymous Upstream variant Upstream variant Downstream variant Downstream variant Downstream variant	L910L
Ca22chr3A_C_albicans_SC5314:1393173:A:G	3	1393173	A	G	SNP	0.00625	7	29	1.13653	0.480738	0.0180724	Below exploratory threshold	DED1 (C3_06100C_A) C3_06110C_A C3_06130W_A C3_06140W_A GDA1 (C3_06120C_A) C3_06110C_A-C3_06120C_A	Upstream Upstream Upstream Upstream Downstream Intergenic	Upstream variant Upstream variant Upstream variant Upstream variant Downstream variant Intergenic variant
Ca22chr1A_C_albicans_SC5314:1353552:T:A	1	1353552	T	A	SNP	0.0576592	64	8	-0.626522	0.265022	0.0180772	Below exploratory threshold	C1_06360W_A C1_06350W_A PBR1 (C1_06370C_A) C1_06350W_A-C1_06360W_A	Upstream Downstream Downstream Intergenic	Upstream variant Downstream variant Downstream variant Intergenic variant
Ca22chr3A_C_albicans_SC5314:1148948:T:C	3	1148948	T	C	SNP	0.0415959	48	0	0.573763	0.242722	0.0180849	Below exploratory threshold	CDR1 (C3_05220W_A) SAP3 (C3_05230W_A) RPL8B (C3_05240C_A)	Coding sequence Upstream Downstream	Synonymous Upstream variant Downstream variant	I968I
Ca22chr2A_C_albicans_SC5314:1939887:C:T	2	1939887	C	T	SNP	0.0925297	98	0	0.439486	0.185921	0.0180868	Below exploratory threshold	C2_09480W_A PMS1 (C2_09470C_A) PHO13 (C2_09490W_A) C2_09500W_A C2_09510C_A	Coding sequence Upstream Upstream Upstream Downstream	Missense (non-synonymous) Upstream variant Upstream variant Upstream variant Downstream variant	S108L
Ca22chr3A_C_albicans_SC5314:522756:G:C	3	522756	G	C	SNP	0.167577	179	40	-0.530605	0.224469	0.0180876	Below exploratory threshold	ALR1 (C3_02370C_A) C3_02390W_A COX7 (C3_02400C_A) C3_02410C_A C3_02370C_A-C3_02390W_A	Upstream Upstream Downstream Downstream Intergenic	Upstream variant Upstream variant Downstream variant Downstream variant Intergenic variant
Ca22chr6A_C_albicans_SC5314:22608:T:C	6	22608	T	C	SNP	0.142615	156	0	-0.517859	0.219095	0.0180973	Below exploratory threshold	C6_00190W_A C6_00170C_A C6_00180C_A C6_00210W_A C6_00230W_A C6_00250W_A ARD (C6_00150W_A) PGA48 (C6_00160W_A) NUO3 (C6_00200C_A) C6_00220C_A C6_00240C_A	Coding sequence Upstream Upstream Upstream Upstream Upstream Downstream Downstream Downstream Downstream Downstream	Synonymous Upstream variant Upstream variant Upstream variant Upstream variant Upstream variant Downstream variant Downstream variant Downstream variant Downstream variant Downstream variant	D331D
Ca22chr4A_C_albicans_SC5314:275005:G:A	4	275005	G	A	SNP	0.0993209	117	0	-0.625777	0.264755	0.0180981	Below exploratory threshold	OPT6 (C4_01320C_A) PGA53 (C4_01360W_A) C4_01330W_A C4_01340W_A C4_01350W_A C4_01350W_A-C4_01360W_A	Upstream Upstream Downstream Downstream Downstream Intergenic	Upstream variant Upstream variant Downstream variant Downstream variant Downstream variant Intergenic variant
Ca22chrRA_C_albicans_SC5314:550117:G:A	R	550117	G	A	SNP	0.189626	152	1	-0.471386	0.199436	0.0180987	Below exploratory threshold	OPT4 (CR_02490W_A) CR_02500W_A CR_02460W_A CR_02470W_A CR_02480W_A CR_02480W_A-CR_02490W_A	Upstream Upstream Downstream Downstream Downstream Intergenic	Upstream variant Upstream variant Downstream variant Downstream variant Downstream variant Intergenic variant
Ca22chr6A_C_albicans_SC5314:544830:G:A	6	544830	G	A	SNP	0.0797963	83	0	-0.577211	0.244211	0.0180995	Below exploratory threshold	C6_02650C_A C6_02660C_A WSC2 (C6_02670C_A) C6_02660C_A-C6_02670C_A	Upstream Upstream Downstream Intergenic	Upstream variant Upstream variant Downstream variant Intergenic variant
Ca22chr3A_C_albicans_SC5314:903966:C:T	3	903966	C	T	SNP	0.49236	427	0	-0.358754	0.151795	0.0181079	Below exploratory threshold	C3_04350C_A C3_04310C_A C3_04330C_A C3_04360W_A VAM3 (C3_04320W_A) ATF1 (C3_04340W_A) C3_04370C_A	Coding sequence Upstream Upstream Upstream Downstream Downstream Downstream	Synonymous Upstream variant Upstream variant Upstream variant Downstream variant Downstream variant Downstream variant	G130G
Ca22chrRA_C_albicans_SC5314:1604678:A:G	R	1604678	A	G	SNP	0.725806	580	0	0.446268	0.188833	0.0181136	Below exploratory threshold	KSR1 (CR_07380C_A) KGD2 (CR_07420W_A) CR_07350W_A PIF1 (CR_07360W_A) CR_07370W_A MRPL8 (CR_07390C_A) LPD1 (CR_07400C_A) tK(UUU)2 (CR_07410C_A) CR_07380C_A-CR_07390C_A	Upstream Upstream Downstream Downstream Downstream Downstream Downstream Downstream Intergenic	Upstream variant Upstream variant Downstream variant Downstream variant Downstream variant Downstream variant Downstream variant Downstream variant Intergenic variant
Ca22chr1A_C_albicans_SC5314:2669199:G:A	1	2669199	G	A	SNP	0.761658	516	10	-0.287708	0.121742	0.0181155	Below exploratory threshold	SNT1 (C1_12230W_A) MCD4 (C1_12200W_A) TRP3 (C1_12210W_A) CDC6 (C1_12220W_A) C1_12240C_A C1_12220W_A-C1_12230W_A	Upstream Downstream Downstream Downstream Downstream Intergenic	Upstream variant Downstream variant Downstream variant Downstream variant Downstream variant Intergenic variant
Ca22chr5A_C_albicans_SC5314:759374:G:GTGGTGCTGCTGCTGCTGC	5	759374	G	GTGGTGCTGCTGCTGCTGC	INDEL	0.11235	110	6	-0.333684	0.141203	0.0181201	Below exploratory threshold	ZCF13 (C5_03330C_A) ZCF14 (C5_03320C_A) C5_03340W_A QCR2 (C5_03350W_A) RPO26 (C5_03360W_A) C5_03370C_A	Coding sequence Upstream Upstream Upstream Upstream Downstream	Disruptive in-frame insertion Upstream variant Upstream variant Upstream variant Upstream variant Downstream variant	Q121_H122insQQQQQH
Ca22chr4A_C_albicans_SC5314:850407:A:G	4	850407	A	G	SNP	0.217317	256	0	-0.369334	0.15629	0.0181209	Below exploratory threshold	C4_03990C_A MET4 (C4_04000W_A) C4_03960W_A C4_03970W_A	Coding sequence Upstream Downstream Downstream	Synonymous Upstream variant Downstream variant Downstream variant	D105D
Ca22chr3A_C_albicans_SC5314:477243:G:T	3	477243	G	T	SNP	0.00679117	7	0	-1.42709	0.603931	0.0181274	Below exploratory threshold	C3_02180C_A C3_02190C_A CAP1 (C3_02220W_A) C3_02200W_A YCG1 (C3_02230C_A) C3_02210C_A	Upstream Upstream Upstream Downstream Downstream Intron	Upstream variant Upstream variant Upstream variant Downstream variant Downstream variant Intron variant
Ca22chr1A_C_albicans_SC5314:2688484:A:C	1	2688484	A	C	SNP	0.843803	577	0	-0.505323	0.213856	0.0181319	Below exploratory threshold	C1_12330W_A CSI2 (C1_12310C_A) ATP19 (C1_12320C_A) C1_12350W_A C1_12300W_A MRPS9 (C1_12340C_A)	Coding sequence Upstream Upstream Upstream Downstream Downstream	Missense (non-synonymous) Upstream variant Upstream variant Upstream variant Downstream variant Downstream variant	Q226P
Ca22chr1A_C_albicans_SC5314:2909945:A:T	1	2909945	A	T	SNP	0.708829	533	0	0.307431	0.130114	0.0181383	Below exploratory threshold	CGA1 (C1_13320C_A) C1_13330C_A STP2 (C1_13350W_A) C1_13370W_A RMP1 (C1_13360C_A) C1_13330C_A-C1_13350W_A	Upstream Upstream Upstream Upstream Downstream Intergenic	Upstream variant Upstream variant Upstream variant Upstream variant Downstream variant Intergenic variant		C1_13370W_A: WARNING_TRANSCRIPT_INCOMPLETE
Ca22chr3A_C_albicans_SC5314:114575:G:A	3	114575	G	A	SNP	0.0636672	66	0	0.575791	0.243697	0.0181405	Below exploratory threshold	FKH2 (C3_00670C_A) C3_00680C_A VPS8 (C3_00700W_A) C3_00660W_A SWD1 (C3_00690C_A)	Coding sequence Upstream Upstream Downstream Downstream	Synonymous Upstream variant Upstream variant Downstream variant Downstream variant	D242D
Ca22chr1A_C_albicans_SC5314:530812:C:T	1	530812	C	T	SNP	0.00764007	8	0	1.16833	0.494505	0.0181459	Below exploratory threshold	SCW4 (C1_02520W_A) C1_02490C_A C1_02500W_A C1_02510W_A DIP5 (C1_02530C_A)	Coding sequence Upstream Downstream Downstream Downstream	Missense (non-synonymous) Upstream variant Downstream variant Downstream variant Downstream variant	A214V
Ca22chr1A_C_albicans_SC5314:530858:A:G	1	530858	A	G	SNP	0.00764007	8	0	1.16833	0.494505	0.0181459	Below exploratory threshold	SCW4 (C1_02520W_A) C1_02490C_A C1_02500W_A C1_02510W_A DIP5 (C1_02530C_A)	Coding sequence Upstream Downstream Downstream Downstream	Synonymous Upstream variant Downstream variant Downstream variant Downstream variant	L229L
Ca22chr1A_C_albicans_SC5314:531101:G:A	1	531101	G	A	SNP	0.00764007	8	0	1.16833	0.494505	0.0181459	Below exploratory threshold	SCW4 (C1_02520W_A) C1_02490C_A C1_02500W_A C1_02510W_A DIP5 (C1_02530C_A)	Coding sequence Upstream Downstream Downstream Downstream	Synonymous Upstream variant Downstream variant Downstream variant Downstream variant	G310G
Ca22chr1A_C_albicans_SC5314:531104:T:C	1	531104	T	C	SNP	0.00764007	8	0	1.16833	0.494505	0.0181459	Below exploratory threshold	SCW4 (C1_02520W_A) C1_02490C_A C1_02500W_A C1_02510W_A DIP5 (C1_02530C_A)	Coding sequence Upstream Downstream Downstream Downstream	Synonymous Upstream variant Downstream variant Downstream variant Downstream variant	G311G
Ca22chr1A_C_albicans_SC5314:817921:C:A	1	817921	C	A	SNP	0.0458404	52	0	-0.629873	0.266599	0.018146	Below exploratory threshold	C1_03870C_A C1_03880C_A C1_03870C_A-C1_03880C_A	Upstream Downstream Intergenic	Upstream variant Downstream variant Intergenic variant
Ca22chr3A_C_albicans_SC5314:1421458:A:G	3	1421458	A	G	SNP	0.0526316	62	0	-0.65967	0.279227	0.0181527	Below exploratory threshold	CYM1 (C3_06230W_A) MMS21 (C3_06200C_A) MUB1 (C3_06210C_A) OAC1 (C3_06220C_A) ERV25 (C3_06250W_A) C3_06240C_A C3_06260C_A	Coding sequence Upstream Upstream Upstream Upstream Downstream Downstream	Synonymous Upstream variant Upstream variant Upstream variant Upstream variant Downstream variant Downstream variant	K7K
Ca22chr3A_C_albicans_SC5314:126887:A:G	3	126887	A	G	SNP	0.888795	565	0	-0.404333	0.171148	0.0181533	Below exploratory threshold	VPS8 (C3_00700W_A) CHS8 (C3_00710W_A) C3_00710W_A-C3_00720W_A	Downstream Downstream Intergenic	Downstream variant Downstream variant Intergenic variant
Ca22chrRA_C_albicans_SC5314:859991:C:A	R	859991	C	A	SNP	0.519525	513	0	0.32466	0.137429	0.018158	Below exploratory threshold	MCM2 (CR_03830C_A) CR_03840C_A HGT3 (CR_03850W_A) CR_03870W_A CR_03860C_A CR_03840C_A-CR_03850W_A	Upstream Upstream Upstream Upstream Downstream Intergenic	Upstream variant Upstream variant Upstream variant Upstream variant Downstream variant Intergenic variant
Ca22chrRA_C_albicans_SC5314:296031:G:GGTTGTTGTTGTT	R	296031	G	GGTTGTTGTTGTT	INDEL	0.0187075	20	1	-0.791809	0.335179	0.0181597	Below exploratory threshold	BOI2 (CR_01240C_A) CR_01260W_A CR_01250C_A CR_01240C_A-CR_01250C_A	Upstream Upstream Downstream Intergenic	Upstream variant Upstream variant Downstream variant Intergenic variant
Ca22chr1A_C_albicans_SC5314:2924287:C:T	1	2924287	C	T	SNP	0.589983	493	0	-0.260419	0.110239	0.0181617	Below exploratory threshold	AGC1 (C1_13400C_A) COX19 (C1_13410W_A) C1_13390W_A KEM1 (C1_13420C_A) C1_13400C_A-C1_13410W_A	Upstream Upstream Downstream Downstream Intergenic	Upstream variant Upstream variant Downstream variant Downstream variant Intergenic variant
Ca22chr3A_C_albicans_SC5314:1279143:G:C	3	1279143	G	C	SNP	0.84904	542	16	-0.33258	0.14079	0.0181648	Below exploratory threshold	RCT1 (C3_05710W_A) CHS4 (C3_05700W_A) KIP3 (C3_05720C_A) LAC1 (C3_05730C_A)	Coding sequence Downstream Downstream Downstream	Synonymous Downstream variant Downstream variant Downstream variant	S21S
Ca22chr3A_C_albicans_SC5314:792754:G:A	3	792754	G	A	SNP	0.0905983	104	4	0.519963	0.220115	0.0181654	Below exploratory threshold	C3_03760W_A ORC3 (C3_03750C_A) C3_03780W_A MEU1 (C3_03790W_A) PTR22 (C3_03800W_A) C3_03770C_A	Coding sequence Upstream Upstream Upstream Upstream Downstream	Missense (non-synonymous) Upstream variant Upstream variant Upstream variant Upstream variant Downstream variant	S372N
Ca22chr1A_C_albicans_SC5314:1694536:T:C	1	1694536	T	C	SNP	0.0101868	12	0	1.02599	0.43434	0.0181684	Below exploratory threshold	C1_07780W_A FGR6-3 (C1_07770W_A) C1_07790C_A C1_07770W_A-C1_07780W_A	Upstream Downstream Downstream Intergenic	Upstream variant Downstream variant Downstream variant Intergenic variant		FGR6-3 (C1_07770W_A): WARNING_TRANSCRIPT_MULTIPLE_STOP_CODONS
Ca22chr2A_C_albicans_SC5314:210692:A:G	2	210692	A	G	SNP	0.224109	211	0	0.297353	0.125883	0.0181702	Below exploratory threshold	C2_01240C_A C2_01250W_A C2_01260W_A CHA1 (C2_01270W_A) C2_01220W_A C2_01230W_A	Coding sequence Upstream Upstream Upstream Downstream Downstream	Synonymous Upstream variant Upstream variant Upstream variant Downstream variant Downstream variant	C199C
Ca22chr4A_C_albicans_SC5314:563883:T:A	4	563883	T	A	SNP	0.0587734	60	2	-0.403998	0.171046	0.0181801	Below exploratory threshold	C4_02720C_A C4_02730C_A C4_02720C_A-C4_02730C_A	Upstream Downstream Intergenic	Upstream variant Downstream variant Intergenic variant
Ca22chr1A_C_albicans_SC5314:1031910:C:T	1	1031910	C	T	SNP	0.024618	28	0	-1.23269	0.5219	0.0181803	Below exploratory threshold	RPM2 (C1_04950C_A) C1_04970W_A C1_04960C_A	Coding sequence Upstream Downstream	Synonymous Upstream variant Downstream variant	L183L
Ca22chr7A_C_albicans_SC5314:758560:A:G	7	758560	A	G	SNP	0.52551	453	1	-0.282791	0.11973	0.0181817	Below exploratory threshold	HSM3 (C7_03450C_A) SNG3 (C7_03420C_A) C7_03460W_A SNG4 (C7_03440W_A)	Coding sequence Upstream Upstream Downstream	Synonymous Upstream variant Upstream variant Downstream variant	N460N
Ca22chr7A_C_albicans_SC5314:5771:A:AC	7	5771	A	AC	INDEL	0.00519031	5	11	1.09221	0.462451	0.0181867	Below exploratory threshold	C7_00010C_A RVS161 (C7_00020C_A) C7_00040C_A RAD3 (C7_00050C_A) C7_00030W_A C7_00060C_A C7_00070C_A SAC7 (C7_00080C_A) CSA1 (C7_00090C_A) C7_00050C_A-C7_00060C_A	Upstream Upstream Upstream Upstream Downstream Downstream Downstream Downstream Downstream Intergenic	Upstream variant Upstream variant Upstream variant Upstream variant Downstream variant Downstream variant Downstream variant Downstream variant Downstream variant Intergenic variant		C7_00010C_A: WARNING_TRANSCRIPT_INCOMPLETE
Ca22chrRA_C_albicans_SC5314:676023:A:AGAAGAAAAT	R	676023	A	AGAAGAAAAT	INDEL	0.0186757	18	0	-0.681437	0.288529	0.0181882	Below exploratory threshold	CR_02930W_A CR_02940C_A CR_02950C_A	Coding sequence Downstream Downstream	Disruptive in-frame insertion Downstream variant Downstream variant	E1020_K1021insNEE
Ca22chrRA_C_albicans_SC5314:676036:A:T	R	676036	A	T	SNP	0.0186757	18	0	-0.681437	0.288529	0.0181882	Below exploratory threshold	CR_02930W_A CR_02940C_A CR_02950C_A	Coding sequence Downstream Downstream	Missense (non-synonymous) Downstream variant Downstream variant	N1023Y
Ca22chrRA_C_albicans_SC5314:207576:A:G	R	207576	A	G	SNP	0.00938567	11	3	1.23739	0.523968	0.0181971	Below exploratory threshold	CCE1 (CR_00920W_A) ATO10 (CR_00930W_A) TRM1 (CR_00900W_A) CR_00910W_A CR_00910W_A-CR_00920W_A	Upstream Upstream Downstream Downstream Intergenic	Upstream variant Upstream variant Downstream variant Downstream variant Intergenic variant
Ca22chrRA_C_albicans_SC5314:1409807:T:C	R	1409807	T	C	SNP	0.00511945	6	3	-1.78789	0.757076	0.0181976	Below exploratory threshold	RGS2 (CR_06590C_A) CR_06580W_A	Coding sequence Downstream	Missense (non-synonymous) Downstream variant	E176G
Ca22chr1A_C_albicans_SC5314:1800331:C:T	1	1800331	C	T	SNP	0.0560272	59	0	-0.679394	0.287692	0.0181994	Below exploratory threshold	MLT1 (C1_08210C_A) CCR4 (C1_08220W_A) PLB5 (C1_08230C_A) C1_08210C_A-C1_08220W_A	Upstream Upstream Downstream Intergenic	Upstream variant Upstream variant Downstream variant Intergenic variant
Ca22chr1A_C_albicans_SC5314:1800355:G:A	1	1800355	G	A	SNP	0.0560272	59	0	-0.679394	0.287692	0.0181994	Below exploratory threshold	MLT1 (C1_08210C_A) CCR4 (C1_08220W_A) PLB5 (C1_08230C_A) C1_08210C_A-C1_08220W_A	Upstream Upstream Downstream Intergenic	Upstream variant Upstream variant Downstream variant Intergenic variant
Ca22chrRA_C_albicans_SC5314:1013986:A:G	R	1013986	A	G	SNP	0.040747	45	0	0.717267	0.303731	0.0182001	Below exploratory threshold	CR_04610C_A CR_04620C_A DIT2 (CR_04630C_A) DIT1 (CR_04640W_A) CR_04650W_A UGP1 (CR_04660C_A) CR_04670C_A CR_04630C_A-CR_04640W_A	Upstream Upstream Upstream Upstream Upstream Downstream Downstream Intergenic	Upstream variant Upstream variant Upstream variant Upstream variant Upstream variant Downstream variant Downstream variant Intergenic variant
Ca22chr2A_C_albicans_SC5314:2150290:A:G	2	2150290	A	G	SNP	0.159091	182	17	-0.399809	0.169306	0.0182031	Below exploratory threshold	FGR6-4 (C2_10420W_A) C2_10360C_A-C2_10420W_A	Upstream Intergenic	Upstream variant Intergenic variant
Ca22chr1A_C_albicans_SC5314:253811:C:T	1	253811	C	T	SNP	0.0500849	46	0	-0.580881	0.245989	0.0182057	Below exploratory threshold	CTA9 (C1_01270W_A) TRS20 (C1_01260C_A) C1_01300W_A IFD3 (C1_01240W_A) C1_01250W_A MED22 (C1_01280C_A) C1_01290C_A	Coding sequence Upstream Upstream Downstream Downstream Downstream Downstream	Synonymous Upstream variant Upstream variant Downstream variant Downstream variant Downstream variant Downstream variant	S218S
Ca22chr2A_C_albicans_SC5314:544418:T:C	2	544418	T	C	SNP	0.0135823	16	0	-1.38867	0.588104	0.0182127	Below exploratory threshold	C2_02720W_A C2_02700C_A C2_02710C_A ECS3 (C2_02730W_A) SER2 (C2_02690W_A) HPT1 (C2_02740C_A) C2_02750C_A	Coding sequence Upstream Upstream Upstream Downstream Downstream Downstream	Synonymous Upstream variant Upstream variant Upstream variant Downstream variant Downstream variant Downstream variant	F718F
Ca22chrRA_C_albicans_SC5314:1557709:T:C	R	1557709	T	C	SNP	0.58489	511	0	0.375282	0.158937	0.0182157	Below exploratory threshold	CR_07140C_A CR_07110C_A CR_07120C_A ALK8 (CR_07130C_A) GLK1 (CR_07150W_A) CR_07160C_A	Coding sequence Upstream Upstream Upstream Upstream Downstream	Missense (non-synonymous) Upstream variant Upstream variant Upstream variant Upstream variant Downstream variant	I163V
Ca22chr6A_C_albicans_SC5314:714457:A:G	6	714457	A	G	SNP	0.66893	449	0	0.336387	0.142467	0.0182181	Below exploratory threshold	C6_03390W_A C6_03420W_A C6_03370W_A C6_03380W_A QCR7 (C6_03400C_A) APA2 (C6_03410C_A) C6_03380W_A-C6_03390W_A	Upstream Upstream Downstream Downstream Downstream Downstream Intergenic	Upstream variant Upstream variant Downstream variant Downstream variant Downstream variant Downstream variant Intergenic variant
Ca22chr2A_C_albicans_SC5314:94472:A:G	2	94472	A	G	SNP	0.334465	263	0	0.27898	0.118171	0.0182348	Below exploratory threshold	SMF3 (C2_00580C_A) C2_00590W_A C2_00550W_A C2_00560W_A RSC58 (C2_00570W_A) C2_00600C_A ATP18 (C2_00610C_A) C2_00620C_A C2_00580C_A-C2_00590W_A	Upstream Upstream Downstream Downstream Downstream Downstream Downstream Downstream Intergenic	Upstream variant Upstream variant Downstream variant Downstream variant Downstream variant Downstream variant Downstream variant Downstream variant Intergenic variant
Ca22chr2A_C_albicans_SC5314:170299:T:C	2	170299	T	C	SNP	0.149406	168	0	-0.541349	0.229308	0.0182357	Below exploratory threshold	HGT6 (C2_01020W_A) C2_01030W_A C2_01040W_A C2_01050W_A C2_01070W_A HGT7 (C2_01000W_A) HGT8 (C2_01010W_A) C2_01060C_A	Coding sequence Upstream Upstream Upstream Upstream Downstream Downstream Downstream	Synonymous Upstream variant Upstream variant Upstream variant Upstream variant Downstream variant Downstream variant Downstream variant	P37P
Ca22chr7A_C_albicans_SC5314:727999:G:A	7	727999	G	A	SNP	0.0543294	64	0	-0.677611	0.28703	0.018237	Below exploratory threshold	LIP8 (C7_03300C_A) C7_03310W_A MED16 (C7_03320C_A)	Coding sequence Upstream Downstream	Missense (non-synonymous) Upstream variant Downstream variant	A283V
Ca22chr1A_C_albicans_SC5314:654671:C:T	1	654671	C	T	SNP	0.434635	442	0	0.290053	0.122865	0.0182381	Below exploratory threshold	GGA2 (C1_03130C_A) C1_03140W_A RPL6 (C1_03110W_A) C1_03120W_A C1_03150C_A COQ4 (C1_03160C_A) C1_03170C_A	Coding sequence Upstream Downstream Downstream Downstream Downstream Downstream	Synonymous Upstream variant Downstream variant Downstream variant Downstream variant Downstream variant Downstream variant	E177E
Ca22chr1A_C_albicans_SC5314:17020:C:T	1	17020	C	T	SNP	0.0229202	19	0	-0.596688	0.252757	0.0182396	Below exploratory threshold	C1_00100C_A RCA1 (C1_00080C_A) CCT8 (C1_00110W_A) TUP1 (C1_00060W_A) MVD (C1_00070W_A) C1_00090W_A TRP1 (C1_00120C_A) VPS53 (C1_00130C_A)	Coding sequence Upstream Upstream Downstream Downstream Downstream Downstream Downstream	Synonymous Upstream variant Upstream variant Downstream variant Downstream variant Downstream variant Downstream variant Downstream variant	S103S
Ca22chr1A_C_albicans_SC5314:1984519:G:A	1	1984519	G	A	SNP	0.687285	416	7	0.375849	0.159216	0.0182445	Below exploratory threshold	ARG81 (C1_09090C_A) ZCF28 (C1_09100W_A) C1_09110W_A C1_09090C_A-C1_09100W_A	Upstream Upstream Upstream Intergenic	Upstream variant Upstream variant Upstream variant Intergenic variant		ZCF28 (C1_09100W_A): WARNING_TRANSCRIPT_NO_STOP_CODON
Ca22chr3A_C_albicans_SC5314:1793217:G:A	3	1793217	G	A	SNP	0.269097	300	13	0.363875	0.154151	0.0182494	Below exploratory threshold	C3_07980C_A C3_07970C_A-C3_07980C_A	Downstream Intergenic	Downstream variant Intergenic variant
Ca22chr1A_C_albicans_SC5314:1901343:A:T	1	1901343	A	T	SNP	0.0731293	84	1	0.512426	0.21709	0.018254	Below exploratory threshold	C1_08710W_A C1_08730W_A C1_08690W_A C1_08700W_A SEC24 (C1_08740C_A) C1_08700W_A-C1_08710W_A	Upstream Upstream Downstream Downstream Downstream Intergenic	Upstream variant Upstream variant Downstream variant Downstream variant Downstream variant Intergenic variant
Ca22chr3A_C_albicans_SC5314:174156:T:A	3	174156	T	A	SNP	0.355688	332	0	0.285305	0.12087	0.018254	Below exploratory threshold	C3_00850C_A C3_00870W_A KGD1 (C3_00880W_A) CSE4 (C3_00860W_A) C3_00890C_A C3_00860W_A-C3_00870W_A	Upstream Upstream Upstream Downstream Downstream Intergenic	Upstream variant Upstream variant Upstream variant Downstream variant Downstream variant Intergenic variant
Ca22chr1A_C_albicans_SC5314:1319884:C:T	1	1319884	C	T	SNP	0.10327	118	8	-0.610271	0.258546	0.0182553	Below exploratory threshold	UME6 (C1_06280C_A) C1_06290C_A C1_06280C_A-C1_06290C_A	Upstream Downstream Intergenic	Upstream variant Downstream variant Intergenic variant
Ca22chr2A_C_albicans_SC5314:588045:G:C	2	588045	G	C	SNP	0.370119	412	0	-0.35862	0.151932	0.0182557	Below exploratory threshold	C2_02930C_A C2_02650C_A BNA31 (C2_02950W_A) C2_02920W_A MET1 (C2_02940W_A) C2_02960C_A ALD5 (C2_02970C_A) C2_02940W_A-C2_02950W_A	Upstream Upstream Upstream Downstream Downstream Downstream Downstream Intergenic	Upstream variant Upstream variant Upstream variant Downstream variant Downstream variant Downstream variant Downstream variant Intergenic variant		C2_02650C_A: WARNING_TRANSCRIPT_MULTIPLE_STOP_CODONS
Ca22chrRA_C_albicans_SC5314:1192130:A:T	R	1192130	A	T	SNP	0.00595238	7	1	1.22015	0.516929	0.0182564	Below exploratory threshold	RNR3 (CR_05570C_A) CR_05580C_A tC(GCA)2 (CR_05590C_A) tC(GCA)1 (CR_05600C_A) SRR1 (CR_05610C_A) CR_05600C_A-CR_05610C_A	Upstream Upstream Upstream Upstream Downstream Intergenic	Upstream variant Upstream variant Upstream variant Upstream variant Downstream variant Intergenic variant
Ca22chrRA_C_albicans_SC5314:1192153:T:A	R	1192153	T	A	SNP	0.00595238	7	1	1.22015	0.516929	0.0182564	Below exploratory threshold	RNR3 (CR_05570C_A) CR_05580C_A tC(GCA)2 (CR_05590C_A) tC(GCA)1 (CR_05600C_A) SRR1 (CR_05610C_A) CR_05600C_A-CR_05610C_A	Upstream Upstream Upstream Upstream Downstream Intergenic	Upstream variant Upstream variant Upstream variant Upstream variant Downstream variant Intergenic variant
Ca22chr4A_C_albicans_SC5314:761337:C:G	4	761337	C	G	SNP	0.201188	227	0	-0.502025	0.212696	0.0182606	Below exploratory threshold	HWP1 (C4_03570W_A) C4_03580W_A RAD2 (C4_03550W_A) C4_03560W_A C4_03560W_A-C4_03570W_A	Upstream Upstream Downstream Downstream Intergenic	Upstream variant Upstream variant Downstream variant Downstream variant Intergenic variant
Ca22chr1A_C_albicans_SC5314:3100457:A:C	1	3100457	A	C	SNP	0.0297114	27	0	-0.67914	0.287759	0.01827	Below exploratory threshold	C1_14080W_A C1_14050C_A C1_14090W_A C1_14060W_A	Coding sequence Upstream Upstream Downstream	Missense (non-synonymous) Upstream variant Upstream variant Downstream variant	K417N
Ca22chr1A_C_albicans_SC5314:2906078:ATGTTGTTGT:A	1	2906078	ATGTTGTTGT	A	INDEL	0.0448944	39	21	0.373243	0.158147	0.0182701	Below exploratory threshold	CGA1 (C1_13320C_A) RPN1 (C1_13300C_A) ECM25 (C1_13310W_A) C1_13330C_A	Coding sequence Upstream Downstream Downstream	Disruptive in-frame deletion Upstream variant Downstream variant Downstream variant	Q143_Q145del
Ca22chr1A_C_albicans_SC5314:2572259:C:T	1	2572259	C	T	SNP	0.0280136	32	0	1.29413	0.54834	0.018271	Below exploratory threshold	C1_11740W_A AVT4 (C1_11750W_A) C1_11720W_A C1_11730W_A C1_11760C_A C1_11730W_A-C1_11740W_A	Upstream Upstream Downstream Downstream Downstream Intergenic	Upstream variant Upstream variant Downstream variant Downstream variant Downstream variant Intergenic variant
Ca22chr1A_C_albicans_SC5314:2572740:A:G	1	2572740	A	G	SNP	0.0280136	32	0	1.29413	0.54834	0.018271	Below exploratory threshold	C1_11740W_A AVT4 (C1_11750W_A) C1_11720W_A C1_11730W_A C1_11760C_A	Coding sequence Upstream Downstream Downstream Downstream	Missense (non-synonymous) Upstream variant Downstream variant Downstream variant Downstream variant	I87V
Ca22chr3A_C_albicans_SC5314:496585:C:T	3	496585	C	T	SNP	0.169779	147	0	0.419982	0.177975	0.0182856	Below exploratory threshold	GFA1 (C3_02280C_A) C3_02290W_A FGR23 (C3_02300W_A) C3_02270W_A C3_02280C_A-C3_02290W_A	Upstream Upstream Upstream Downstream Intergenic	Upstream variant Upstream variant Upstream variant Downstream variant Intergenic variant
Ca22chrRA_C_albicans_SC5314:1939529:G:A	R	1939529	G	A	SNP	0.049236	29	0	-0.522451	0.2214	0.0182865	Below exploratory threshold	CR_09050C_A CR_09070C_A CR_09060W_A CR_09090C_A CR_09100C_A CR_09110C_A CR_09070C_A-CR_09090C_A	Upstream Upstream Downstream Downstream Downstream Downstream Intergenic	Upstream variant Upstream variant Downstream variant Downstream variant Downstream variant Downstream variant Intergenic variant
Ca22chrRA_C_albicans_SC5314:1967821:A:G	R	1967821	A	G	SNP	0.049236	29	0	-0.522451	0.2214	0.0182865	Below exploratory threshold	LIP7 (CR_09220C_A) CR_09230C_A CR_09240C_A THI13 (CR_09290W_A) SUC1 (CR_09210W_A) CBP1 (CR_09270C_A) CR_09240C_A-CR_09270C_A	Upstream Upstream Upstream Upstream Downstream Downstream Intergenic	Upstream variant Upstream variant Upstream variant Upstream variant Downstream variant Downstream variant Intergenic variant
Ca22chrRA_C_albicans_SC5314:1979547:G:A	R	1979547	G	A	SNP	0.049236	29	0	-0.522451	0.2214	0.0182865	Below exploratory threshold	CR_09330C_A PHO88 (CR_09320C_A) CR_09340W_A FCY24 (CR_09360W_A) CR_09310W_A CR_09350C_A	Coding sequence Upstream Upstream Upstream Downstream Downstream	Missense (non-synonymous) Upstream variant Upstream variant Upstream variant Downstream variant Downstream variant	A278V
Ca22chrRA_C_albicans_SC5314:1995068:G:A	R	1995068	G	A	SNP	0.049236	29	0	-0.522451	0.2214	0.0182865	Below exploratory threshold	CR_09390C_A CR_09390C_A-CR_09410W_A	Upstream Intergenic	Upstream variant Intergenic variant
Ca22chr1A_C_albicans_SC5314:135095:T:A	1	135095	T	A	SNP	0.047089	29	5	-0.555009	0.235198	0.018287	Below exploratory threshold	SPE1 (C1_00740C_A) VPS27 (C1_00750C_A) C1_00760W_A ROT1 (C1_00770C_A) HGC1 (C1_00780C_A) C1_00760W_A-C1_00770C_A	Upstream Upstream Downstream Downstream Downstream Intergenic	Upstream variant Upstream variant Downstream variant Downstream variant Downstream variant Intergenic variant
Ca22chr6A_C_albicans_SC5314:33286:A:G	6	33286	A	G	SNP	0.397284	355	0	-0.24387	0.103348	0.0182902	Below exploratory threshold	CPH2 (C6_00280W_A) C6_00250W_A C6_00260W_A C6_00270W_A	Coding sequence Downstream Downstream Downstream	Synonymous Downstream variant Downstream variant Downstream variant	K257K
Ca22chr6A_C_albicans_SC5314:227519:G:A	6	227519	G	A	SNP	0.126486	115	0	0.409624	0.173594	0.0182915	Below exploratory threshold	RCN1 (C6_01160W_A) CIC1 (C6_01170W_A) CDC20 (C6_01150W_A) EBP1 (C6_01180C_A) VPS15 (C6_01190C_A)	Coding sequence Upstream Downstream Downstream Downstream	Missense (non-synonymous) Upstream variant Downstream variant Downstream variant Downstream variant	C192Y
Ca22chr3A_C_albicans_SC5314:1260754:C:A	3	1260754	C	A	SNP	0.156197	172	0	-0.444041	0.188187	0.0182959	Below exploratory threshold	C3_05640W_A YCK2 (C3_05650W_A) MNN14 (C3_05610W_A) ATO5 (C3_05620W_A) GTT1 (C3_05630W_A)	Coding sequence Upstream Downstream Downstream Downstream	Synonymous Upstream variant Downstream variant Downstream variant Downstream variant	A178A
Ca22chr3A_C_albicans_SC5314:97736:C:A	3	97736	C	A	SNP	0.283531	249	0	0.299328	0.12686	0.0182985	Below exploratory threshold	C3_00610W_A C3_00630W_A IFF11 (C3_00600W_A) C3_00620C_A	Coding sequence Upstream Downstream Downstream	Synonymous Upstream variant Downstream variant Downstream variant	T30T
Ca22chrRA_C_albicans_SC5314:1863409:T:G	R	1863409	T	G	SNP	0.629881	413	0	0.366276	0.155244	0.0183067	Below exploratory threshold	CR_08650C_A CR_08640C_A PRP8 (CR_08660W_A) CDC23 (CR_08630W_A)	Coding sequence Upstream Upstream Downstream	Synonymous Upstream variant Upstream variant Downstream variant	I143I
Ca22chr1A_C_albicans_SC5314:2934163:TAC:T	1	2934163	TAC	T	INDEL	0.491482	417	2	-0.250953	0.106366	0.018308	Below exploratory threshold	KEM1 (C1_13420C_A) C1_13430C_A OFI1 (C1_13440C_A) C1_13430C_A-C1_13440C_A	Upstream Upstream Downstream Intergenic	Upstream variant Upstream variant Downstream variant Intergenic variant
Ca22chr1A_C_albicans_SC5314:1078908:A:C	1	1078908	A	C	SNP	0.227041	248	1	0.414717	0.175781	0.0183102	Below exploratory threshold	BRG1 (C1_05140W_A) C1_05130W_A-C1_05140W_A	Upstream Intergenic	Upstream variant Intergenic variant
Ca22chr4A_C_albicans_SC5314:71239:A:C	4	71239	A	C	SNP	0.0424448	48	0	0.812151	0.344275	0.0183232	Below exploratory threshold	OPT7 (C4_00440C_A) C4_00420C_A MEP2 (C4_00430W_A) PGA10 (C4_00450C_A) C4_00460C_A	Coding sequence Upstream Downstream Downstream Downstream	Synonymous Upstream variant Downstream variant Downstream variant Downstream variant	P168P
Ca22chr4A_C_albicans_SC5314:797531:C:T	4	797531	C	T	SNP	0.143463	167	0	-0.701991	0.297583	0.0183254	Below exploratory threshold	C4_03750C_A C4_03720C_A C4_03730C_A C4_03760W_A C4_03770W_A RPN6 (C4_03790W_A) C4_03740W_A C4_03780C_A	Coding sequence Upstream Upstream Upstream Upstream Upstream Downstream Downstream	Missense (non-synonymous) Upstream variant Upstream variant Upstream variant Upstream variant Upstream variant Downstream variant Downstream variant	V78M
Ca22chr1A_C_albicans_SC5314:1683221:T:C	1	1683221	T	C	SNP	0.0363951	42	12	-0.563448	0.238857	0.0183273	Below exploratory threshold	ADE4 (C1_07710C_A) C1_07710C_A-C1_07770W_A	Upstream Intergenic	Upstream variant Intergenic variant
Ca22chrRA_C_albicans_SC5314:1313251:T:C	R	1313251	T	C	SNP	0.80102	577	1	0.525099	0.222638	0.0183473	Below exploratory threshold	CR_06140W_A RPL7 (CR_06120W_A) CR_06130C_A CR_06120W_A-CR_06130C_A	Upstream Downstream Downstream Intergenic	Upstream variant Downstream variant Downstream variant Intergenic variant
Ca22chr3A_C_albicans_SC5314:194735:A:G	3	194735	A	G	SNP	0.589983	438	0	0.330173	0.139998	0.018353	Below exploratory threshold	NDU1 (C3_00960W_A) C3_00950C_A tG(UCC)1 (C3_00970W_A) FLC1 (C3_00980W_A) ATO2 (C3_00930W_A) C3_00940W_A	Coding sequence Upstream Upstream Upstream Downstream Downstream	Missense (non-synonymous) Upstream variant Upstream variant Upstream variant Downstream variant Downstream variant	N138D
Ca22chr3A_C_albicans_SC5314:1793841:T:A	3	1793841	T	A	SNP	0.00644567	7	46	-1.20275	0.509992	0.0183552	Below exploratory threshold	C3_07980C_A C3_07970C_A-C3_07980C_A	Downstream Intergenic	Downstream variant Intergenic variant
Ca22chr1A_C_albicans_SC5314:520955:C:T	1	520955	C	T	SNP	0.131579	148	0	-0.554916	0.235303	0.0183585	Below exploratory threshold	C1_02430C_A C1_02440C_A C1_02450C_A RPL10 (C1_02460W_A) C1_02470W_A PMM1 (C1_02480W_A) C1_02490C_A C1_02450C_A-C1_02460W_A	Upstream Upstream Upstream Upstream Upstream Upstream Downstream Intergenic	Upstream variant Upstream variant Upstream variant Upstream variant Upstream variant Upstream variant Downstream variant Intergenic variant
Ca22chr4A_C_albicans_SC5314:655936:G:A	4	655936	G	A	SNP	0.016129	18	0	1.09094	0.462615	0.0183638	Below exploratory threshold	BUB1 (C4_03120C_A) C4_03130W_A C4_03150W_A DNF3 (C4_03110W_A) C4_03140C_A	Coding sequence Upstream Upstream Downstream Downstream	Synonymous Upstream variant Upstream variant Downstream variant Downstream variant	N424N
Ca22chr4A_C_albicans_SC5314:782609:A:ACCTAATGTATATT	4	782609	A	ACCTAATGTATATT	INDEL	0.00915751	10	43	1.02373	0.434121	0.0183651	Below exploratory threshold	tG(GCC)2 (C4_03630C_A) tD(GUC)4 (C4_03640C_A) tD(GUC)2 (C4_03660W_A) SPO75 (C4_03670W_A) tD(GUC)3 (C4_03650W_A) C4_03680C_A C4_03690C_A C4_03650W_A-C4_03660W_A	Upstream Upstream Upstream Upstream Downstream Downstream Downstream Intergenic	Upstream variant Upstream variant Upstream variant Upstream variant Downstream variant Downstream variant Downstream variant Intergenic variant
Ca22chr5A_C_albicans_SC5314:413088:G:A	5	413088	G	A	SNP	0.122241	127	0	-0.530958	0.225171	0.0183729	Below exploratory threshold	HAL9 (C5_01830C_A) FCR3 (C5_01810W_A) STI1 (C5_01820W_A) TAC1 (C5_01840C_A)	Coding sequence Downstream Downstream Downstream	Missense (non-synonymous) Downstream variant Downstream variant Downstream variant	P630L
Ca22chr7A_C_albicans_SC5314:110773:T:A	7	110773	T	A	SNP	0.253033	290	12	-0.490428	0.207995	0.0183795	Below exploratory threshold	C7_00630C_A C7_00640C_A C7_00650W_A C7_00640C_A-C7_00650W_A	Upstream Upstream Upstream Intergenic	Upstream variant Upstream variant Upstream variant Intergenic variant
Ca22chr1A_C_albicans_SC5314:1935417:ACC:A	1	1935417	ACC	A	INDEL	0.244898	275	1	-0.339828	0.144126	0.0183806	Below exploratory threshold	C1_08900W_A JIP5 (C1_08870C_A) C1_08890C_A C1_08920W_A HEM14 (C1_08880W_A) C1_08910C_A C1_08930C_A MSN4 (C1_08940C_A)	Coding sequence Upstream Upstream Upstream Downstream Downstream Downstream Downstream	Frameshift Upstream variant Upstream variant Upstream variant Downstream variant Downstream variant Downstream variant Downstream variant	T543fs
Ca22chr1A_C_albicans_SC5314:1935420:A:ATG	1	1935420	A	ATG	INDEL	0.244898	275	1	-0.339828	0.144126	0.0183806	Below exploratory threshold	C1_08900W_A JIP5 (C1_08870C_A) C1_08890C_A C1_08920W_A HEM14 (C1_08880W_A) C1_08910C_A C1_08930C_A MSN4 (C1_08940C_A)	Coding sequence Upstream Upstream Upstream Downstream Downstream Downstream Downstream	Frameshift Upstream variant Upstream variant Upstream variant Downstream variant Downstream variant Downstream variant Downstream variant	N544fs
Ca22chr1A_C_albicans_SC5314:1935423:A:G	1	1935423	A	G	SNP	0.244898	275	1	-0.339828	0.144126	0.0183806	Below exploratory threshold	C1_08900W_A JIP5 (C1_08870C_A) C1_08890C_A C1_08920W_A HEM14 (C1_08880W_A) C1_08910C_A C1_08930C_A MSN4 (C1_08940C_A)	Coding sequence Upstream Upstream Upstream Downstream Downstream Downstream Downstream	Missense (non-synonymous) Upstream variant Upstream variant Upstream variant Downstream variant Downstream variant Downstream variant Downstream variant	T545A
Ca22chr7A_C_albicans_SC5314:480278:C:T	7	480278	C	T	SNP	0.443973	370	0	0.340894	0.144584	0.0183857	Below exploratory threshold	C7_02170C_A TRS33 (C7_02180C_A) WHI3 (C7_02200W_A) C7_02210W_A C7_02160W_A C7_02190W_A C7_02220C_A C7_02190W_A-C7_02200W_A	Upstream Upstream Upstream Upstream Downstream Downstream Downstream Intergenic	Upstream variant Upstream variant Upstream variant Upstream variant Downstream variant Downstream variant Downstream variant Intergenic variant
Ca22chrRA_C_albicans_SC5314:1935841:T:A	R	1935841	T	A	SNP	0.507679	301	3	0.258674	0.109714	0.0183883	Below exploratory threshold	CR_09030C_A CR_09050C_A CR_09060W_A CR_09040W_A CR_09070C_A CR_09090C_A CR_09050C_A-CR_09060W_A	Upstream Upstream Upstream Downstream Downstream Downstream Intergenic	Upstream variant Upstream variant Upstream variant Downstream variant Downstream variant Downstream variant Intergenic variant
Ca22chr3A_C_albicans_SC5314:258817:T:C	3	258817	T	C	SNP	0.132428	94	0	0.430645	0.18266	0.0183918	Below exploratory threshold	C3_01210C_A C3_01220W_A UTP20 (C3_01200W_A) C3_01230C_A tR(CCU)1 (C3_01240C_A) C3_01210C_A-C3_01220W_A	Upstream Upstream Downstream Downstream Downstream Intergenic	Upstream variant Upstream variant Downstream variant Downstream variant Downstream variant Intergenic variant
Ca22chr1A_C_albicans_SC5314:1832166:C:G	1	1832166	C	G	SNP	0.53056	404	0	0.381076	0.161648	0.0184012	Below exploratory threshold	C1_08340C_A ADH2 (C1_08330C_A) TKL1 (C1_08320W_A) C1_08350C_A OLE1 (C1_08360C_A)	Coding sequence Upstream Downstream Downstream Downstream	Synonymous Upstream variant Downstream variant Downstream variant Downstream variant	T60T
Ca22chr1A_C_albicans_SC5314:3015232:T:C	1	3015232	T	C	SNP	0.705433	551	0	0.322772	0.136917	0.018402	Below exploratory threshold	C1_13720W_A DAD1 (C1_13710C_A) KAR9 (C1_13740W_A) ACT1 (C1_13700W_A) DIM1 (C1_13730C_A) C1_13750C_A	Coding sequence Upstream Upstream Downstream Downstream Downstream	Synonymous Upstream variant Upstream variant Downstream variant Downstream variant Downstream variant	V451V
Ca22chr7A_C_albicans_SC5314:185258:A:AG	7	185258	A	AG	INDEL	0.0179795	14	5	0.622913	0.264237	0.0184034	Below exploratory threshold	C7_00900W_A MCM1 (C7_00890C_A) C7_00910C_A C7_00880C_A-C7_00890C_A	Upstream Downstream Downstream Intergenic	Upstream variant Downstream variant Downstream variant Intergenic variant
Ca22chr2A_C_albicans_SC5314:1400770:T:C	2	1400770	T	C	SNP	0.00764007	8	0	-1.09921	0.466292	0.0184061	Below exploratory threshold	FHL1 (C2_06830C_A) RPL11 (C2_06810C_A) PRE2 (C2_06820C_A) SPR1 (C2_06840W_A) C2_06850W_A	Coding sequence Upstream Upstream Upstream Upstream	Synonymous Upstream variant Upstream variant Upstream variant Upstream variant	K231K
Ca22chr7A_C_albicans_SC5314:778311:C:T	7	778311	C	T	SNP	0.436333	307	0	-0.325833	0.138221	0.0184072	Below exploratory threshold	C7_03500W_A PNC1 (C7_03520W_A) C7_03480W_A GYP7 (C7_03490W_A) ISY1 (C7_03530C_A) ENP2 (C7_03540C_A)	Coding sequence Upstream Downstream Downstream Downstream Downstream	Synonymous Upstream variant Downstream variant Downstream variant Downstream variant Downstream variant	D212D
Ca22chr7A_C_albicans_SC5314:778314:G:T	7	778314	G	T	SNP	0.436333	307	0	-0.325833	0.138221	0.0184072	Below exploratory threshold	C7_03500W_A PNC1 (C7_03520W_A) C7_03480W_A GYP7 (C7_03490W_A) ISY1 (C7_03530C_A) ENP2 (C7_03540C_A)	Coding sequence Upstream Downstream Downstream Downstream Downstream	Synonymous Upstream variant Downstream variant Downstream variant Downstream variant Downstream variant	P213P
Ca22chr7A_C_albicans_SC5314:806284:T:C	7	806284	T	C	SNP	0.132428	133	0	0.3848	0.163236	0.0184076	Below exploratory threshold	C7_03610C_A MNN26 (C7_03600W_A) C7_03620C_A TIM9 (C7_03630C_A) C7_03640C_A	Coding sequence Downstream Downstream Downstream Downstream	Missense (non-synonymous) Downstream variant Downstream variant Downstream variant Downstream variant	Y21C
Ca22chr6A_C_albicans_SC5314:157243:ACC:A	6	157243	ACC	A	INDEL	0.0422414	39	9	-0.391398	0.166037	0.0184083	Below exploratory threshold	SUN41 (C6_00820W_A) CAN3 (C6_00830C_A) C6_00810C_A-C6_00820W_A	Upstream Downstream Intergenic	Upstream variant Downstream variant Intergenic variant
Ca22chr1A_C_albicans_SC5314:1686713:A:G	1	1686713	A	G	SNP	0.0127986	14	3	0.821444	0.348471	0.0184094	Below exploratory threshold	FGR6-3 (C1_07770W_A) C1_07710C_A-C1_07770W_A	Upstream Intergenic	Upstream variant Intergenic variant		FGR6-3 (C1_07770W_A): WARNING_TRANSCRIPT_MULTIPLE_STOP_CODONS
Ca22chr6A_C_albicans_SC5314:1030674:A:C	6	1030674	A	C	SNP	0.013181	9	20	0.623667	0.264575	0.0184113	Below exploratory threshold	C6_04650W_A NAG4 (C6_04620C_A)	Coding sequence Upstream	Synonymous Upstream variant	R699R
Ca22chr5A_C_albicans_SC5314:924268:G:GTTA	5	924268	G	GTTA	INDEL	0.340951	234	42	-0.292991	0.124298	0.0184149	Below exploratory threshold	C5_04120C_A CHT2 (C5_04130C_A) C5_04140W_A SDC1 (C5_04160W_A) C5_04170W_A C5_04150C_A C5_04130C_A-C5_04140W_A	Upstream Upstream Upstream Upstream Upstream Downstream Intergenic	Upstream variant Upstream variant Upstream variant Upstream variant Upstream variant Downstream variant Intergenic variant
Ca22chr1A_C_albicans_SC5314:545984:C:A	1	545984	C	A	SNP	0.00679117	7	0	1.20456	0.511024	0.0184156	Below exploratory threshold	IML1 (C1_02610W_A) SNZ1 (C1_02590C_A) HNM4 (C1_02580W_A) SNO1 (C1_02600W_A) HOM6 (C1_02620C_A) EXG2 (C1_02630C_A)	Coding sequence Upstream Downstream Downstream Downstream Downstream	Synonymous Upstream variant Downstream variant Downstream variant Downstream variant Downstream variant	T321T
Ca22chr1A_C_albicans_SC5314:545999:T:A	1	545999	T	A	SNP	0.00679117	7	0	1.20456	0.511024	0.0184156	Below exploratory threshold	IML1 (C1_02610W_A) SNZ1 (C1_02590C_A) HNM4 (C1_02580W_A) SNO1 (C1_02600W_A) HOM6 (C1_02620C_A) EXG2 (C1_02630C_A)	Coding sequence Upstream Downstream Downstream Downstream Downstream	Synonymous Upstream variant Downstream variant Downstream variant Downstream variant Downstream variant	T326T
Ca22chr5A_C_albicans_SC5314:221244:C:A	5	221244	C	A	SNP	0.297963	215	0	-0.393161	0.166797	0.0184175	Below exploratory threshold	C5_00950C_A C5_01000C_A CCW14 (C5_01010W_A) C5_01030W_A C5_01040W_A tE(UUC)4 (C5_00960W_A) tE(UUC)3 (C5_00970W_A) TRY3 (C5_00980W_A) tQ(CUG)1 (C5_00990W_A) C5_01020C_A C5_01050C_A BUD23 (C5_01060C_A) C5_01070C_A C5_01000C_A-C5_01010W_A	Upstream Upstream Upstream Upstream Upstream Downstream Downstream Downstream Downstream Downstream Downstream Downstream Downstream Intergenic	Upstream variant Upstream variant Upstream variant Upstream variant Upstream variant Downstream variant Downstream variant Downstream variant Downstream variant Downstream variant Downstream variant Downstream variant Downstream variant Intergenic variant
Ca22chr5A_C_albicans_SC5314:1015554:T:TC	5	1015554	T	TC	INDEL	0.10017	87	0	-0.472258	0.200358	0.0184197	Below exploratory threshold	MSM1 (C5_04650C_A) TIP1 (C5_04660C_A) PSD2 (C5_04680W_A) SRP101 (C5_04670W_A) C5_04690C_A MES1 (C5_04700C_A) C5_04670W_A-C5_04680W_A	Upstream Upstream Upstream Downstream Downstream Downstream Intergenic	Upstream variant Upstream variant Upstream variant Downstream variant Downstream variant Downstream variant Intergenic variant
Ca22chr5A_C_albicans_SC5314:1015555:T:TGTC	5	1015555	T	TGTC	INDEL	0.10017	87	0	-0.472258	0.200358	0.0184197	Below exploratory threshold	MSM1 (C5_04650C_A) TIP1 (C5_04660C_A) PSD2 (C5_04680W_A) SRP101 (C5_04670W_A) C5_04690C_A MES1 (C5_04700C_A) C5_04670W_A-C5_04680W_A	Upstream Upstream Upstream Downstream Downstream Downstream Intergenic	Upstream variant Upstream variant Upstream variant Downstream variant Downstream variant Downstream variant Intergenic variant
Ca22chr1A_C_albicans_SC5314:435045:G:A	1	435045	G	A	SNP	0.0162116	13	3	0.982129	0.416682	0.0184221	Below exploratory threshold	HGT2 (C1_02110C_A) C1_02090C_A SET6 (C1_02080W_A) C1_02100W_A	Coding sequence Upstream Downstream Downstream	Synonymous Upstream variant Downstream variant Downstream variant	Y335Y
Ca22chr2A_C_albicans_SC5314:2227170:T:G	2	2227170	T	G	SNP	0.728353	574	0	-0.324086	0.137498	0.0184225	Below exploratory threshold	C2_10850C_A C2_10860C_A C2_10870W_A RDH54 (C2_10840W_A) C2_10860C_A-C2_10870W_A	Upstream Upstream Upstream Downstream Intergenic	Upstream variant Upstream variant Upstream variant Downstream variant Intergenic variant
Ca22chr6A_C_albicans_SC5314:193369:C:T	6	193369	C	T	SNP	0.0340136	37	1	0.544081	0.230876	0.0184432	Below exploratory threshold	HAL21 (C6_00970C_A) TOP1 (C6_00950C_A) RIM9 (C6_00990W_A) CAN1 (C6_00960W_A) C6_00980C_A AEP1 (C6_01000C_A)	Coding sequence Upstream Upstream Downstream Downstream Downstream	Synonymous Upstream variant Upstream variant Downstream variant Downstream variant Downstream variant	E192E	HAL21 (C6_00970C_A): WARNING_TRANSCRIPT_NO_START_CODON
Ca22chr5A_C_albicans_SC5314:777173:T:A	5	777173	T	A	SNP	0.0477002	51	2	-0.601108	0.25508	0.0184458	Below exploratory threshold	C5_03430W_A C5_03440W_A C5_03450W_A C5_03460C_A C5_03470C_A C5_03480C_A C5_03450W_A-C5_03460C_A	Downstream Downstream Downstream Downstream Downstream Downstream Intergenic	Downstream variant Downstream variant Downstream variant Downstream variant Downstream variant Downstream variant Intergenic variant
Ca22chr5A_C_albicans_SC5314:777174:A:G	5	777174	A	G	SNP	0.0477002	51	2	-0.601108	0.25508	0.0184458	Below exploratory threshold	C5_03430W_A C5_03440W_A C5_03450W_A C5_03460C_A C5_03470C_A C5_03480C_A C5_03450W_A-C5_03460C_A	Downstream Downstream Downstream Downstream Downstream Downstream Intergenic	Downstream variant Downstream variant Downstream variant Downstream variant Downstream variant Downstream variant Intergenic variant
Ca22chrRA_C_albicans_SC5314:1872018:G:A	R	1872018	G	A	SNP	0.146859	146	0	0.360972	0.153184	0.0184501	Below exploratory threshold	CR_08670C_A CR_08710W_A PRP8 (CR_08660W_A) CR_08680C_A ECI1 (CR_08690C_A) ARF1 (CR_08700C_A)	Coding sequence Upstream Downstream Downstream Downstream Downstream	Synonymous Upstream variant Downstream variant Downstream variant Downstream variant Downstream variant	V123V
Ca22chr4A_C_albicans_SC5314:1551086:G:A	4	1551086	G	A	SNP	0.493209	422	0	0.277469	0.117749	0.0184505	Below exploratory threshold	C4_07000W_A ZRT101 (C4_06970C_A) MET16 (C4_07030W_A) C4_07040W_A PRA1 (C4_06980W_A) MNN46 (C4_06990W_A) C4_07010C_A C4_07020C_A	Coding sequence Upstream Upstream Upstream Downstream Downstream Downstream Downstream	Synonymous Upstream variant Upstream variant Upstream variant Downstream variant Downstream variant Downstream variant Downstream variant	K92K
Ca22chr1A_C_albicans_SC5314:1531966:A:G	1	1531966	A	G	SNP	0.219864	243	0	0.406655	0.172572	0.018451	Below exploratory threshold	RIA1 (C1_07140C_A) C1_07130C_A C1_07150W_A GAP4 (C1_07120W_A) C1_07160C_A ZCF23 (C1_07170C_A)	Coding sequence Upstream Upstream Downstream Downstream Downstream	Synonymous Upstream variant Upstream variant Downstream variant Downstream variant Downstream variant	L867L
Ca22chr2A_C_albicans_SC5314:2154151:C:T	2	2154151	C	T	SNP	0.454003	532	2	-0.458436	0.194549	0.0184526	Below exploratory threshold	FGR6-4 (C2_10420W_A) FGR29 (C2_10430C_A) C2_10420W_A-C2_10430C_A	Downstream Downstream Intergenic	Downstream variant Downstream variant Intergenic variant
Ca22chrRA_C_albicans_SC5314:1040509:C:T	R	1040509	C	T	SNP	0.348048	298	0	0.360593	0.153034	0.0184581	Below exploratory threshold	RPS3 (CR_04810W_A) CR_04820W_A RPB8 (CR_04780W_A) MVB12 (CR_04790W_A) MNT4 (CR_04800W_A) CR_04830C_A CR_04800W_A-CR_04810W_A	Upstream Upstream Downstream Downstream Downstream Downstream Intergenic	Upstream variant Upstream variant Downstream variant Downstream variant Downstream variant Downstream variant Intergenic variant
Ca22chr3A_C_albicans_SC5314:197590:C:A	3	197590	C	A	SNP	0.240238	233	0	0.305927	0.129844	0.018467	Below exploratory threshold	C3_00950C_A FLC1 (C3_00980W_A) C3_00940W_A NDU1 (C3_00960W_A) tG(UCC)1 (C3_00970W_A) C3_00990C_A C3_00970W_A-C3_00980W_A	Upstream Upstream Downstream Downstream Downstream Downstream Intergenic	Upstream variant Upstream variant Downstream variant Downstream variant Downstream variant Downstream variant Intergenic variant
Ca22chr3A_C_albicans_SC5314:197594:C:T	3	197594	C	T	SNP	0.240238	233	0	0.305927	0.129844	0.018467	Below exploratory threshold	C3_00950C_A FLC1 (C3_00980W_A) C3_00940W_A NDU1 (C3_00960W_A) tG(UCC)1 (C3_00970W_A) C3_00990C_A C3_00970W_A-C3_00980W_A	Upstream Upstream Downstream Downstream Downstream Downstream Intergenic	Upstream variant Upstream variant Downstream variant Downstream variant Downstream variant Downstream variant Intergenic variant
Ca22chr1A_C_albicans_SC5314:2839972:A:T	1	2839972	A	T	SNP	0.76146	557	0	0.384052	0.163023	0.0184818	Below exploratory threshold	SPC3 (C1_13020C_A) C1_13030C_A C1_13040C_A C1_13010W_A C1_13060C_A FAD3 (C1_13070C_A) RPL14 (C1_13050W_A)	Upstream Upstream Upstream Downstream Downstream Downstream Intron	Upstream variant Upstream variant Upstream variant Downstream variant Downstream variant Downstream variant Intron variant
Ca22chr2A_C_albicans_SC5314:211034:T:C	2	211034	T	C	SNP	0.151104	142	0	0.347666	0.147578	0.0184821	Below exploratory threshold	C2_01240C_A C2_01250W_A C2_01260W_A CHA1 (C2_01270W_A) C2_01220W_A C2_01230W_A	Coding sequence Upstream Upstream Upstream Downstream Downstream	Synonymous Upstream variant Upstream variant Upstream variant Downstream variant Downstream variant	E85E
Ca22chr3A_C_albicans_SC5314:241770:G:GCCGGAACCAGAA	3	241770	G	GCCGGAACCAGAA	INDEL	0.00797872	5	25	0.908868	0.385801	0.0184832	Below exploratory threshold	C3_01180C_A MSS4 (C3_01160W_A) C3_01170W_A	Coding sequence Downstream Downstream	Disruptive in-frame insertion Downstream variant Downstream variant	G795_S796insSGSG
Ca22chr5A_C_albicans_SC5314:222691:G:T	5	222691	G	T	SNP	0.754669	552	0	-0.283612	0.12039	0.0184837	Below exploratory threshold	C5_01020C_A C5_01000C_A C5_01030W_A C5_01040W_A TRY3 (C5_00980W_A) tQ(CUG)1 (C5_00990W_A) CCW14 (C5_01010W_A) C5_01050C_A BUD23 (C5_01060C_A) C5_01070C_A	Coding sequence Upstream Upstream Upstream Downstream Downstream Downstream Downstream Downstream Downstream	Missense (non-synonymous) Upstream variant Upstream variant Upstream variant Downstream variant Downstream variant Downstream variant Downstream variant Downstream variant Downstream variant	T82K
Ca22chr5A_C_albicans_SC5314:222695:G:A	5	222695	G	A	SNP	0.754669	552	0	-0.283612	0.12039	0.0184837	Below exploratory threshold	C5_01020C_A C5_01000C_A C5_01030W_A C5_01040W_A TRY3 (C5_00980W_A) tQ(CUG)1 (C5_00990W_A) CCW14 (C5_01010W_A) C5_01050C_A BUD23 (C5_01060C_A) C5_01070C_A	Coding sequence Upstream Upstream Upstream Downstream Downstream Downstream Downstream Downstream Downstream	Missense (non-synonymous) Upstream variant Upstream variant Upstream variant Downstream variant Downstream variant Downstream variant Downstream variant Downstream variant Downstream variant	H81Y
Ca22chr2A_C_albicans_SC5314:595168:T:C	2	595168	T	C	SNP	0.488115	350	0	-0.357048	0.151568	0.0184877	Below exploratory threshold	C2_02960C_A ALD5 (C2_02970C_A) DLD1 (C2_02980C_A) HYU1 (C2_02990C_A) C2_02970C_A-C2_02980C_A	Upstream Upstream Downstream Downstream Intergenic	Upstream variant Upstream variant Downstream variant Downstream variant Intergenic variant
Ca22chr1A_C_albicans_SC5314:3173461:T:A	1	3173461	T	A	SNP	0.421902	371	0	-0.226253	0.0960455	0.0184888	Below exploratory threshold	C1_14450C_A MLH3 (C1_14400C_A) C1_14430C_A GDI1 (C1_14440C_A) RPN11 (C1_14460W_A) C1_14470W_A C1_14480W_A C1_14410W_A DDI1 (C1_14420W_A) SAM35 (C1_14490C_A) C1_14500C_A	Coding sequence Upstream Upstream Upstream Upstream Upstream Upstream Downstream Downstream Downstream Downstream	Synonymous Upstream variant Upstream variant Upstream variant Upstream variant Upstream variant Upstream variant Downstream variant Downstream variant Downstream variant Downstream variant	A312A
Ca22chr1A_C_albicans_SC5314:1935441:A:G	1	1935441	A	G	SNP	0.250426	278	2	-0.332285	0.14106	0.0184915	Below exploratory threshold	C1_08900W_A JIP5 (C1_08870C_A) C1_08890C_A C1_08920W_A HEM14 (C1_08880W_A) C1_08910C_A C1_08930C_A MSN4 (C1_08940C_A)	Coding sequence Upstream Upstream Upstream Downstream Downstream Downstream Downstream	Missense (non-synonymous) Upstream variant Upstream variant Upstream variant Downstream variant Downstream variant Downstream variant Downstream variant	N551D
Ca22chr1A_C_albicans_SC5314:1935442:A:T	1	1935442	A	T	SNP	0.250426	278	2	-0.332285	0.14106	0.0184915	Below exploratory threshold	C1_08900W_A JIP5 (C1_08870C_A) C1_08890C_A C1_08920W_A HEM14 (C1_08880W_A) C1_08910C_A C1_08930C_A MSN4 (C1_08940C_A)	Coding sequence Upstream Upstream Upstream Downstream Downstream Downstream Downstream	Missense (non-synonymous) Upstream variant Upstream variant Upstream variant Downstream variant Downstream variant Downstream variant Downstream variant	N551I
Ca22chrRA_C_albicans_SC5314:843248:C:T	R	843248	C	T	SNP	0.48472	429	0	-0.313091	0.132914	0.0184931	Below exploratory threshold	RPS30 (CR_03770C_A) CR_03780C_A CR_03760W_A KRE1 (CR_03790C_A) PPH3 (CR_03800C_A) CR_03780C_A-CR_03790C_A	Upstream Upstream Downstream Downstream Downstream Intergenic	Upstream variant Upstream variant Downstream variant Downstream variant Downstream variant Intergenic variant
Ca22chr3A_C_albicans_SC5314:1627033:G:A	3	1627033	G	A	SNP	0.300509	237	0	0.27844	0.118204	0.0184938	Below exploratory threshold	C3_07100C_A C3_07110W_A HHT1 (C3_07090W_A) C3_07100C_A-C3_07110W_A	Upstream Upstream Downstream Intergenic	Upstream variant Upstream variant Downstream variant Intergenic variant
Ca22chr3A_C_albicans_SC5314:145787:G:A	3	145787	G	A	SNP	0.522071	414	0	0.28958	0.122936	0.0184962	Below exploratory threshold	SCL1 (C3_00770C_A) HOS2 (C3_00780W_A) C3_00790W_A LYS144 (C3_00750W_A) ERG4 (C3_00760W_A)	Coding sequence Upstream Upstream Downstream Downstream	Synonymous Upstream variant Upstream variant Downstream variant Downstream variant	S45S
Ca22chr1A_C_albicans_SC5314:187910:T:C	1	187910	T	C	SNP	0.113752	113	0	-0.375302	0.15933	0.0184977	Below exploratory threshold	SIN3 (C1_00930C_A) RPB11 (C1_00940W_A) C1_00920W_A CDC5 (C1_00950C_A)	Coding sequence Upstream Downstream Downstream	Synonymous Upstream variant Downstream variant Downstream variant	P611P
Ca22chr1A_C_albicans_SC5314:187913:C:T	1	187913	C	T	SNP	0.113752	113	0	-0.375302	0.15933	0.0184977	Below exploratory threshold	SIN3 (C1_00930C_A) RPB11 (C1_00940W_A) C1_00920W_A CDC5 (C1_00950C_A)	Coding sequence Upstream Downstream Downstream	Synonymous Upstream variant Downstream variant Downstream variant	L610L
Ca22chr1A_C_albicans_SC5314:187916:T:C	1	187916	T	C	SNP	0.113752	113	0	-0.375302	0.15933	0.0184977	Below exploratory threshold	SIN3 (C1_00930C_A) RPB11 (C1_00940W_A) C1_00920W_A CDC5 (C1_00950C_A)	Coding sequence Upstream Downstream Downstream	Synonymous Upstream variant Downstream variant Downstream variant	Q609Q
Ca22chr6A_C_albicans_SC5314:586132:C:T	6	586132	C	T	SNP	0.0391156	40	1	0.691782	0.293699	0.0185023	Below exploratory threshold	MNN45 (C6_02830W_A) RAV2 (C6_02850W_A) STE23 (C6_02860W_A) C6_02820W_A RBF1 (C6_02840C_A)	Coding sequence Upstream Upstream Downstream Downstream	Missense (non-synonymous) Upstream variant Upstream variant Downstream variant Downstream variant	H870Y
Ca22chr5A_C_albicans_SC5314:183981:C:T	5	183981	C	T	SNP	0.00679117	7	0	1.31079	0.556505	0.0185027	Below exploratory threshold	FOL1 (C5_00770C_A) C5_00760W_A C5_00780C_A C5_00790C_A	Coding sequence Downstream Downstream Downstream	Missense (non-synonymous) Downstream variant Downstream variant Downstream variant	G96D
Ca22chr3A_C_albicans_SC5314:1775926:T:G	3	1775926	T	G	SNP	0.102716	91	0	0.338297	0.14363	0.0185059	Below exploratory threshold	NUP159 (C3_07780C_A) C3_07800C_A SEC61 (C3_07810C_A) FBP1 (C3_07830W_A) C3_07850W_A C3_07870W_A STD1 (C3_07790W_A) C3_07820W_A C3_07840C_A MRR2 (C3_07860C_A) C3_07880C_A C3_07820W_A-C3_07830W_A	Upstream Upstream Upstream Upstream Upstream Upstream Downstream Downstream Downstream Downstream Downstream Intergenic	Upstream variant Upstream variant Upstream variant Upstream variant Upstream variant Upstream variant Downstream variant Downstream variant Downstream variant Downstream variant Downstream variant Intergenic variant
Ca22chr1A_C_albicans_SC5314:1597669:T:C	1	1597669	T	C	SNP	0.016129	19	0	-0.713735	0.303055	0.0185161	Below exploratory threshold	KSP1 (C1_07380C_A) C1_07390W_A C1_07400C_A	Coding sequence Upstream Downstream	Missense (non-synonymous) Upstream variant Downstream variant	D123G
Ca22chr5A_C_albicans_SC5314:427182:T:C	5	427182	T	C	SNP	0.0696095	80	0	-0.617775	0.262322	0.0185217	Below exploratory threshold	ZNC1 (C5_01850C_A) C5_01890W_A GIS2 (C5_01910W_A) C5_01860W_A C5_01870W_A C5_01880C_A C5_01900C_A C5_01920C_A C5_01870W_A-C5_01880C_A	Upstream Upstream Upstream Downstream Downstream Downstream Downstream Downstream Intergenic	Upstream variant Upstream variant Upstream variant Downstream variant Downstream variant Downstream variant Downstream variant Downstream variant Intergenic variant
Ca22chr6A_C_albicans_SC5314:506782:A:C	6	506782	A	C	SNP	0.109508	96	0	-0.471111	0.200048	0.018523	Below exploratory threshold	C6_02430W_A C6_02450W_A C6_02470W_A C6_02420W_A PRP45 (C6_02440C_A) C6_02460C_A	Coding sequence Upstream Upstream Downstream Downstream Downstream	Missense (non-synonymous) Upstream variant Upstream variant Downstream variant Downstream variant Downstream variant	K1150Q
Ca22chr2A_C_albicans_SC5314:1592616:T:C	2	1592616	T	C	SNP	0.837861	584	0	0.618739	0.26274	0.0185255	Below exploratory threshold	C2_07810W_A C2_07770C_A C2_07790C_A FLC3 (C2_07830W_A) C2_07760W_A C2_07780W_A C2_07800W_A PHO86 (C2_07820C_A)	Coding sequence Upstream Upstream Upstream Downstream Downstream Downstream Downstream	Synonymous Upstream variant Upstream variant Upstream variant Downstream variant Downstream variant Downstream variant Downstream variant	Y294Y
Ca22chr3A_C_albicans_SC5314:1510886:A:C	3	1510886	A	C	SNP	0.0180412	21	7	-0.936157	0.397534	0.0185272	Below exploratory threshold	C3_06600C_A FUN31 (C3_06620W_A) C3_06630W_A C3_06610W_A C3_06610W_A-C3_06620W_A	Upstream Upstream Upstream Downstream Intergenic	Upstream variant Upstream variant Upstream variant Downstream variant Intergenic variant
Ca22chr7A_C_albicans_SC5314:90646:A:G	7	90646	A	G	SNP	0.0178268	18	0	-0.844618	0.358665	0.0185279	Below exploratory threshold	GLN4 (C7_00550C_A) PSF3 (C7_00530C_A) RPA135 (C7_00570W_A) C7_00520W_A C7_00540W_A THG1 (C7_00560C_A)	Coding sequence Upstream Upstream Downstream Downstream Downstream	Synonymous Upstream variant Upstream variant Downstream variant Downstream variant Downstream variant	Y145Y
Ca22chr2A_C_albicans_SC5314:3893:C:T	2	3893	C	T	SNP	0.0475382	56	0	0.785984	0.333771	0.0185298	Below exploratory threshold	TLO5 (C2_00010W_A) RRN3 (C2_00030W_A) tV(CAC)1 (C2_00040C_A) CIS301 (C2_00050C_A) C2_00060C_A CHR_START-C2_00010W_A	Upstream Upstream Downstream Downstream Downstream Intergenic	Upstream variant Upstream variant Downstream variant Downstream variant Downstream variant Intergenic variant
Ca22chr7A_C_albicans_SC5314:241425:A:C	7	241425	A	C	SNP	0.295222	305	3	-0.332499	0.141197	0.0185301	Below exploratory threshold	C7_01130C_A C7_01150W_A C7_01160C_A C7_01170C_A C7_01130C_A-C7_01150W_A	Upstream Upstream Downstream Downstream Intergenic	Upstream variant Upstream variant Downstream variant Downstream variant Intergenic variant
Ca22chr4A_C_albicans_SC5314:1309257:C:T	4	1309257	C	T	SNP	0.0135823	13	0	0.830022	0.352478	0.0185316	Below exploratory threshold	VPS11 (C4_05910C_A) C4_05900C_A C4_05890W_A PGA49 (C4_05920C_A)	Coding sequence Upstream Downstream Downstream	Synonymous Upstream variant Downstream variant Downstream variant	E1069E
Ca22chr2A_C_albicans_SC5314:976288:ACTAATGATAATG:A	2	976288	ACTAATGATAATG	A	INDEL	0.0196429	21	29	-0.721973	0.306609	0.0185375	Below exploratory threshold	SNU114 (C2_04640C_A) RPB4 (C2_04650C_A) C2_04670W_A TIM17 (C2_04680W_A) YAK1 (C2_04660C_A) C2_04650C_A-C2_04660C_A	Upstream Upstream Upstream Upstream Downstream Intergenic	Upstream variant Upstream variant Upstream variant Upstream variant Downstream variant Intergenic variant
Ca22chr5A_C_albicans_SC5314:373363:A:AAAATTATCAT	5	373363	A	AAAATTATCAT	INDEL	0.0434412	35	2	0.375392	0.159426	0.0185401	Below exploratory threshold	MYO1 (C5_01650C_A) DAL52 (C5_01670W_A) CCN1 (C5_01680C_A) C5_01650C_A-C5_01670W_A	Upstream Upstream Downstream Intergenic	Upstream variant Upstream variant Downstream variant Intergenic variant
Ca22chr4A_C_albicans_SC5314:135301:A:ATTT	4	135301	A	ATTT	INDEL	0.00856164	7	5	0.779454	0.331031	0.0185413	Below exploratory threshold	C4_00770C_A ZCF21 (C4_00760W_A) YPP1 (C4_00780C_A) C4_00770C_A-C4_00780C_A	Upstream Downstream Downstream Intergenic	Upstream variant Downstream variant Downstream variant Intergenic variant
Ca22chr4A_C_albicans_SC5314:1198599:A:C	4	1198599	A	C	SNP	0.116402	130	22	-0.705245	0.299535	0.0185492	Below exploratory threshold	C4_05460C_A-C4_05530W_A	Intergenic	Intergenic variant
Ca22chr3A_C_albicans_SC5314:155657:A:C	3	155657	A	C	SNP	0.451613	366	0	0.276581	0.117474	0.0185522	Below exploratory threshold	MIH1 (C3_00800W_A) C3_00790W_A FOX2 (C3_00810C_A)	Coding sequence Downstream Downstream	Synonymous Downstream variant Downstream variant	S204S
Ca22chr3A_C_albicans_SC5314:980033:C:T	3	980033	C	T	SNP	0.453231	475	1	0.311644	0.132367	0.0185533	Below exploratory threshold	C3_04600C_A C3_04620C_A C3_04630W_A ZCF31 (C3_04640W_A) C3_04590W_A MEA1 (C3_04610W_A) C3_04620C_A-C3_04630W_A	Upstream Upstream Upstream Upstream Downstream Downstream Intergenic	Upstream variant Upstream variant Upstream variant Upstream variant Downstream variant Downstream variant Intergenic variant
Ca22chr5A_C_albicans_SC5314:154362:A:G	5	154362	A	G	SNP	0.695578	488	1	-0.294163	0.124944	0.0185552	Below exploratory threshold	ERG11 (C5_00660C_A) HMS1 (C5_00670C_A) RMT2 (C5_00680W_A) TFB3 (C5_00690C_A) C5_00670C_A-C5_00680W_A	Upstream Upstream Upstream Downstream Intergenic	Upstream variant Upstream variant Upstream variant Downstream variant Intergenic variant
Ca22chr7A_C_albicans_SC5314:566325:C:T	7	566325	C	T	SNP	0.0403087	47	6	-0.633357	0.269024	0.0185586	Below exploratory threshold	TEP1 (C7_02650W_A) C7_02670W_A TOM22 (C7_02680W_A) C7_02630W_A TOM70 (C7_02640W_A) C7_02660C_A	Coding sequence Upstream Upstream Downstream Downstream Downstream	Synonymous Upstream variant Upstream variant Downstream variant Downstream variant Downstream variant	H338H
Ca22chr1A_C_albicans_SC5314:2601939:GGGGGTTAGA:G	1	2601939	GGGGGTTAGA	G	INDEL	0.00827206	9	45	-1.06021	0.450375	0.0185694	Below exploratory threshold	C1_11880W_A C1_11890W_A C1_11910W_A C1_11860W_A MUP1 (C1_11870W_A) C1_11900C_A C1_11870W_A-C1_11880W_A	Upstream Upstream Upstream Downstream Downstream Downstream Intergenic	Upstream variant Upstream variant Upstream variant Downstream variant Downstream variant Downstream variant Intergenic variant
Ca22chr1A_C_albicans_SC5314:547769:G:A	1	547769	G	A	SNP	0.270798	206	0	0.340264	0.144548	0.0185732	Below exploratory threshold	IML1 (C1_02610W_A) SNO1 (C1_02600W_A) HOM6 (C1_02620C_A) EXG2 (C1_02630C_A)	Coding sequence Downstream Downstream Downstream	Synonymous Downstream variant Downstream variant Downstream variant	R916R
Ca22chr2A_C_albicans_SC5314:1467169:G:T	2	1467169	G	T	SNP	0.466044	375	0	-0.332264	0.141151	0.0185748	Below exploratory threshold	AFT2 (C2_07170C_A) C2_07200W_A C2_07180W_A C2_07190C_A TPK2 (C2_07210C_A) C2_07180W_A-C2_07190C_A	Upstream Upstream Downstream Downstream Downstream Intergenic	Upstream variant Upstream variant Downstream variant Downstream variant Downstream variant Intergenic variant
Ca22chrRA_C_albicans_SC5314:1358992:ATC:A	R	1358992	ATC	A	INDEL	0.0336207	39	9	-0.545742	0.231844	0.0185768	Below exploratory threshold	CR_06380C_A-CR_06420W_A	Intergenic	Intergenic variant
Ca22chr6A_C_albicans_SC5314:185738:T:A	6	185738	T	A	SNP	0.325853	281	32	-0.222563	0.0945578	0.0185863	Below exploratory threshold	AIP5 (C6_00910C_A) C6_00930C_A C6_00940C_A C6_00920W_A TOP1 (C6_00950C_A) C6_00940C_A-C6_00950C_A	Upstream Upstream Upstream Downstream Downstream Intergenic	Upstream variant Upstream variant Upstream variant Downstream variant Downstream variant Intergenic variant
Ca22chr3A_C_albicans_SC5314:338275:T:A	3	338275	T	A	SNP	0.201209	145	10	-0.301595	0.128147	0.0185966	Below exploratory threshold	TOS1 (C3_01550C_A) C3_01560W_A C3_01540W_A C3_01550C_A-C3_01560W_A	Upstream Upstream Downstream Intergenic	Upstream variant Upstream variant Downstream variant Intergenic variant
Ca22chr1A_C_albicans_SC5314:2238351:G:A	1	2238351	G	A	SNP	0.0755518	71	0	0.52939	0.224945	0.0186017	Below exploratory threshold	C1_10170W_A MIR1 (C1_10160W_A) ECM21 (C1_10180C_A) C1_10160W_A-C1_10170W_A	Upstream Downstream Downstream Intergenic	Upstream variant Downstream variant Downstream variant Intergenic variant
Ca22chr3A_C_albicans_SC5314:1041939:T:C	3	1041939	T	C	SNP	0.793718	574	0	-0.470058	0.199742	0.018606	Below exploratory threshold	SFP1 (C3_04860W_A) C3_04840C_A tK(CUU)2 (C3_04850C_A) C3_04870W_A PIN3 (C3_04880W_A)	Coding sequence Upstream Upstream Upstream Upstream	Synonymous Upstream variant Upstream variant Upstream variant Upstream variant	S203S
Ca22chr4A_C_albicans_SC5314:759575:T:C	4	759575	T	C	SNP	0.0195246	20	0	0.895936	0.380714	0.0186074	Below exploratory threshold	C4_03560W_A ECM38 (C4_03540C_A) HWP1 (C4_03570W_A) RAD2 (C4_03550W_A)	Coding sequence Upstream Upstream Downstream	Missense (non-synonymous) Upstream variant Upstream variant Downstream variant	Y379H
Ca22chrRA_C_albicans_SC5314:1887201:ATTTTTTTGTATGGGAG:A	R	1887201	ATTTTTTTGTATGGGAG	A	INDEL	0.00815217	5	37	0.978195	0.415678	0.01861	Below exploratory threshold	tG(GCC)6 (CR_08750C_A) RDN18 (CR_08770W_A) CR_08740W_A RDN5 (CR_08760C_A) CR_08750C_A-CR_08760C_A	Upstream Upstream Downstream Downstream Intergenic	Upstream variant Upstream variant Downstream variant Downstream variant Intergenic variant
Ca22chr7A_C_albicans_SC5314:774442:G:A	7	774442	G	A	SNP	0.196944	171	0	0.341479	0.145112	0.0186121	Below exploratory threshold	GYP7 (C7_03490W_A) C7_03500W_A C7_03480W_A C7_03480W_A-C7_03490W_A	Upstream Upstream Downstream Intergenic	Upstream variant Upstream variant Downstream variant Intergenic variant
Ca22chr7A_C_albicans_SC5314:774455:T:A	7	774455	T	A	SNP	0.196944	171	0	0.341479	0.145112	0.0186121	Below exploratory threshold	GYP7 (C7_03490W_A) C7_03500W_A C7_03480W_A C7_03480W_A-C7_03490W_A	Upstream Upstream Downstream Intergenic	Upstream variant Upstream variant Downstream variant Intergenic variant
Ca22chr7A_C_albicans_SC5314:774502:T:C	7	774502	T	C	SNP	0.196944	171	0	0.341479	0.145112	0.0186121	Below exploratory threshold	GYP7 (C7_03490W_A) C7_03500W_A C7_03480W_A C7_03480W_A-C7_03490W_A	Upstream Upstream Downstream Intergenic	Upstream variant Upstream variant Downstream variant Intergenic variant
Ca22chrRA_C_albicans_SC5314:100046:C:G	R	100046	C	G	SNP	0.417657	295	0	-0.31053	0.131963	0.0186145	Below exploratory threshold	MMS22 (CR_00390W_A) RTT109 (CR_00410W_A) CR_00380W_A SWC4 (CR_00400C_A)	Coding sequence Upstream Downstream Downstream	Missense (non-synonymous) Upstream variant Downstream variant Downstream variant	S1032C
Ca22chr2A_C_albicans_SC5314:875572:C:T	2	875572	C	T	SNP	0.117997	130	0	-0.497237	0.211308	0.0186157	Below exploratory threshold	C2_04160W_A VMA7 (C2_04150C_A) C2_04130W_A CHS5 (C2_04140W_A) C2_04170C_A C2_04180C_A UGA1 (C2_04190C_A)	Coding sequence Upstream Downstream Downstream Downstream Downstream Downstream	Synonymous Upstream variant Downstream variant Downstream variant Downstream variant Downstream variant Downstream variant	A16A
Ca22chr5A_C_albicans_SC5314:597574:C:T	5	597574	C	T	SNP	0.146859	149	0	0.412824	0.17544	0.0186187	Below exploratory threshold	IFH1 (C5_02650C_A) C5_02640W_A C5_02660C_A	Coding sequence Downstream Downstream	Synonymous Downstream variant Downstream variant	E182E
Ca22chr1A_C_albicans_SC5314:6293:T:A	1	6293	T	A	SNP	0.00596252	7	2	-1.4406	0.612221	0.0186189	Below exploratory threshold	C1_00020C_A CTA2 (C1_00040W_A) C1_00010W_A C1_00030C_A C1_00020C_A-C1_00030C_A	Upstream Upstream Downstream Downstream Intergenic	Upstream variant Upstream variant Downstream variant Downstream variant Intergenic variant
Ca22chr2A_C_albicans_SC5314:88465:T:C	2	88465	T	C	SNP	0.237691	213	0	0.277161	0.117789	0.0186213	Below exploratory threshold	C2_00550W_A C2_00560W_A RSC58 (C2_00570W_A) DFG5 (C2_00520W_A) C2_00530W_A C2_00540W_A SMF3 (C2_00580C_A)	Coding sequence Upstream Upstream Downstream Downstream Downstream Downstream	Synonymous Upstream variant Upstream variant Downstream variant Downstream variant Downstream variant Downstream variant	S182S
Ca22chr7A_C_albicans_SC5314:233975:A:T	7	233975	A	T	SNP	0.0916096	104	5	0.361498	0.153632	0.0186223	Below exploratory threshold	C7_01100C_A C7_01130C_A C7_01100C_A-C7_01130C_A	Upstream Downstream Intergenic	Upstream variant Downstream variant Intergenic variant
Ca22chr7A_C_albicans_SC5314:948631:G:A	7	948631	G	A	SNP	0.30017	352	1	0.365969	0.155533	0.0186225	Below exploratory threshold	C7_04360C_A-CHR_END	Intergenic	Intergenic variant
Ca22chr2A_C_albicans_SC5314:1298119:C:T	2	1298119	C	T	SNP	0.0237691	26	0	-0.975199	0.414456	0.0186246	Below exploratory threshold	C2_06350C_A EFH1 (C2_06340W_A) MAK16 (C2_06360C_A) SCP1 (C2_06370C_A) IMH3 (C2_06390C_A)	Coding sequence Downstream Downstream Downstream Downstream	Missense (non-synonymous) Downstream variant Downstream variant Downstream variant Downstream variant	E361K
Ca22chr1A_C_albicans_SC5314:120420:G:A	1	120420	G	A	SNP	0.0467687	48	1	-0.525211	0.223216	0.018626	Below exploratory threshold	RIC1 (C1_00690W_A) UGA32 (C1_00670C_A) C1_00700W_A ASM3 (C1_00680W_A) TUB2 (C1_00710C_A)	Coding sequence Upstream Upstream Downstream Downstream	Synonymous Upstream variant Upstream variant Downstream variant Downstream variant	K218K
Ca22chr3A_C_albicans_SC5314:1793671:C:G	3	1793671	C	G	SNP	0.016844	17	25	0.682667	0.290142	0.018629	Below exploratory threshold	C3_07980C_A C3_07970C_A-C3_07980C_A	Downstream Intergenic	Downstream variant Intergenic variant
Ca22chr3A_C_albicans_SC5314:6272:C:T	3	6272	C	T	SNP	0.926716	536	50	-0.459845	0.195442	0.0186304	Below exploratory threshold	C3_00030C_A C3_00040W_A C3_00010C_A C3_00020W_A	Coding sequence Coding sequence Upstream Downstream	Missense (non-synonymous) Missense (non-synonymous) Upstream variant Downstream variant	G609E P101L
Ca22chr5A_C_albicans_SC5314:222557:T:G	5	222557	T	G	SNP	0.295416	215	0	-0.419216	0.178179	0.0186338	Below exploratory threshold	CCW14 (C5_01010W_A) C5_01000C_A C5_01030W_A C5_01040W_A tE(UUC)3 (C5_00970W_A) TRY3 (C5_00980W_A) tQ(CUG)1 (C5_00990W_A) C5_01020C_A C5_01050C_A BUD23 (C5_01060C_A) C5_01070C_A	Coding sequence Upstream Upstream Upstream Downstream Downstream Downstream Downstream Downstream Downstream Downstream	Missense (non-synonymous) Upstream variant Upstream variant Upstream variant Downstream variant Downstream variant Downstream variant Downstream variant Downstream variant Downstream variant Downstream variant	S241A
Ca22chrRA_C_albicans_SC5314:504317:T:G	R	504317	T	G	SNP	0.0169779	14	0	-0.634025	0.269484	0.0186357	Below exploratory threshold	OPT2 (CR_02240C_A) CEX1 (CR_02250C_A) CR_02260C_A CR_02270C_A CR_02240C_A-CR_02250C_A	Upstream Downstream Downstream Downstream Intergenic	Upstream variant Downstream variant Downstream variant Downstream variant Intergenic variant
Ca22chrRA_C_albicans_SC5314:1397265:C:CTGTTT	R	1397265	C	CTGTTT	INDEL	0.00511073	6	2	1.32765	0.564314	0.0186389	Below exploratory threshold	CR_06550C_A CR_06530W_A KIP1 (CR_06540W_A) YBH3 (CR_06560C_A) CR_06570C_A CR_06550C_A-CR_06560C_A	Upstream Downstream Downstream Downstream Downstream Intergenic	Upstream variant Downstream variant Downstream variant Downstream variant Downstream variant Intergenic variant
Ca22chr7A_C_albicans_SC5314:910217:T:C	7	910217	T	C	SNP	0.154499	146	0	-0.373469	0.158743	0.0186392	Below exploratory threshold	C7_04200C_A C7_04210C_A C7_04210C_A-C7_04220W_A	Upstream Upstream Intergenic	Upstream variant Upstream variant Intergenic variant
Ca22chr2A_C_albicans_SC5314:2054084:A:AT	2	2054084	A	AT	INDEL	0.0247863	22	4	-0.485264	0.206264	0.018641	Below exploratory threshold	MP65 (C2_10030C_A) C2_10000C_A C2_10010C_A C2_10020C_A C2_10040W_A C2_10050W_A	Coding sequence Upstream Upstream Upstream Upstream Upstream	Frameshift Upstream variant Upstream variant Upstream variant Upstream variant Upstream variant	S167fs
Ca22chr7A_C_albicans_SC5314:695333:G:A	7	695333	G	A	SNP	0.123711	109	7	-0.406827	0.172924	0.0186411	Below exploratory threshold	HHO1 (C7_03180C_A) C7_03190C_A C7_03200C_A C7_03210W_A ZCF29 (C7_03220C_A) C7_03200C_A-C7_03210W_A	Upstream Upstream Upstream Upstream Downstream Intergenic	Upstream variant Upstream variant Upstream variant Upstream variant Downstream variant Intergenic variant
Ca22chr1A_C_albicans_SC5314:1935410:C:T	1	1935410	C	T	SNP	0.260611	289	0	-0.326011	0.138573	0.0186413	Below exploratory threshold	C1_08900W_A JIP5 (C1_08870C_A) C1_08890C_A C1_08920W_A HEM14 (C1_08880W_A) C1_08910C_A C1_08930C_A MSN4 (C1_08940C_A)	Coding sequence Upstream Upstream Upstream Downstream Downstream Downstream Downstream	Synonymous Upstream variant Upstream variant Upstream variant Downstream variant Downstream variant Downstream variant Downstream variant	N540N
Ca22chr3A_C_albicans_SC5314:1040487:TTAAAGAAGCGCAA:T	3	1040487	TTAAAGAAGCGCAA	T	INDEL	0.0365646	38	1	-0.53478	0.227332	0.0186516	Below exploratory threshold	FAS2 (C3_04830C_A) C3_04840C_A tK(CUU)2 (C3_04850C_A) SFP1 (C3_04860W_A) C3_04870W_A C3_04850C_A-C3_04860W_A	Upstream Upstream Upstream Upstream Upstream Intergenic	Upstream variant Upstream variant Upstream variant Upstream variant Upstream variant Intergenic variant
Ca22chr6A_C_albicans_SC5314:161303:C:T	6	161303	C	T	SNP	0.0432937	38	0	-0.531475	0.22593	0.0186535	Below exploratory threshold	GPX2 (C6_00840W_A) SUN41 (C6_00820W_A) CAN3 (C6_00830C_A)	Upstream Downstream Intron	Upstream variant Downstream variant Intron variant
Ca22chr3A_C_albicans_SC5314:974781:A:G	3	974781	A	G	SNP	0.0891341	93	0	0.523794	0.22267	0.018656	Below exploratory threshold	STP1 (C3_04580C_A) MEA1 (C3_04610W_A) C3_04600C_A C3_04620C_A C3_04590W_A	Upstream Upstream Downstream Downstream Intron	Upstream variant Upstream variant Downstream variant Downstream variant Intron variant
Ca22chr3A_C_albicans_SC5314:665225:C:A	3	665225	C	A	SNP	0.024618	25	0	-0.573449	0.24378	0.0186567	Below exploratory threshold	DAL5 (C3_03120C_A) C3_03110W_A C3_03130C_A DAL4 (C3_03140C_A) C3_03120C_A-C3_03130C_A	Upstream Downstream Downstream Downstream Intergenic	Upstream variant Downstream variant Downstream variant Downstream variant Intergenic variant
Ca22chr5A_C_albicans_SC5314:186952:G:A	5	186952	G	A	SNP	0.968591	585	0	-0.653154	0.277669	0.0186588	Below exploratory threshold	C5_00790C_A FOL1 (C5_00770C_A) C5_00780C_A C5_00800C_A C5_00810C_A	Coding sequence Upstream Upstream Downstream Downstream	Synonymous Upstream variant Upstream variant Downstream variant Downstream variant	G426G
Ca22chr1A_C_albicans_SC5314:2777476:C:T	1	2777476	C	T	SNP	0.0249141	29	7	0.577839	0.245665	0.0186655	Below exploratory threshold	C1_12740W_A C1_12720C_A C1_12760W_A RPG1A (C1_12770W_A) RVS162 (C1_12730W_A) C1_12750C_A	Coding sequence Upstream Upstream Upstream Downstream Downstream	Synonymous Upstream variant Upstream variant Upstream variant Downstream variant Downstream variant	T305T
Ca22chr1A_C_albicans_SC5314:1772455:A:T	1	1772455	A	T	SNP	0.0602716	67	0	0.630715	0.268148	0.018667	Below exploratory threshold	BUD6 (C1_08120W_A) DRG1 (C1_08100W_A) C1_08110W_A TERT (C1_08130C_A) C1_08110W_A-C1_08120W_A	Upstream Downstream Downstream Downstream Intergenic	Upstream variant Downstream variant Downstream variant Downstream variant Intergenic variant
Ca22chr1A_C_albicans_SC5314:3059396:G:T	1	3059396	G	T	SNP	0.287776	300	0	0.317501	0.134991	0.0186717	Below exploratory threshold	C1_13880C_A tA(AGC)7 (C1_13890C_A) LCB2 (C1_13900C_A) MODF (C1_13910C_A) C1_13880C_A-C1_13890C_A	Upstream Downstream Downstream Downstream Intergenic	Upstream variant Downstream variant Downstream variant Downstream variant Intergenic variant
Ca22chr1A_C_albicans_SC5314:1059561:G:T	1	1059561	G	T	SNP	0.320883	342	0	0.354639	0.150782	0.0186726	Below exploratory threshold	GPI7 (C1_05070C_A) PSF2 (C1_05030C_A) RRP6 (C1_05050C_A) GPT1 (C1_05080W_A) REI1 (C1_05060W_A)	Coding sequence Upstream Upstream Upstream Downstream	Synonymous Upstream variant Upstream variant Upstream variant Downstream variant	T775T
Ca22chr3A_C_albicans_SC5314:209457:A:G	3	209457	A	G	SNP	0.010274	9	5	0.966541	0.410949	0.018674	Below exploratory threshold	C3_01020W_A ARP9 (C3_01030W_A) BMS1 (C3_01000W_A) C3_01010W_A PRM9 (C3_01040C_A) C3_01010W_A-C3_01020W_A	Upstream Upstream Downstream Downstream Downstream Intergenic	Upstream variant Upstream variant Downstream variant Downstream variant Downstream variant Intergenic variant
Ca22chr4A_C_albicans_SC5314:1458276:G:A	4	1458276	G	A	SNP	0.0120275	12	7	-0.814209	0.346191	0.0186773	Below exploratory threshold	MNN4 (C4_06540W_A) IFF5 (C4_06550C_A)	Coding sequence Downstream	Missense (non-synonymous) Downstream variant	A317T
Ca22chr1A_C_albicans_SC5314:3050787:GTATA:G	1	3050787	GTATA	G	INDEL	0.0102041	8	1	-0.697313	0.29649	0.0186779	Below exploratory threshold	GND1 (C1_13860C_A) MET3 (C1_13870W_A) C1_13880C_A C1_13860C_A-C1_13870W_A	Upstream Upstream Downstream Intergenic	Upstream variant Upstream variant Downstream variant Intergenic variant
Ca22chr4A_C_albicans_SC5314:1317293:G:C	4	1317293	G	C	SNP	0.0475382	51	0	-0.590886	0.251242	0.0186796	Below exploratory threshold	VPS11 (C4_05910C_A) PGA49 (C4_05920C_A) PPS1 (C4_05940W_A) C4_05920C_A-C4_05940W_A	Upstream Upstream Upstream Intergenic	Upstream variant Upstream variant Upstream variant Intergenic variant
Ca22chr1A_C_albicans_SC5314:670728:A:G	1	670728	A	G	SNP	0.317487	332	0	0.32672	0.138926	0.0186848	Below exploratory threshold	ARO80 (C1_03200C_A) CDC12 (C1_03210C_A) BMH1 (C1_03220C_A)	Coding sequence Downstream Downstream	Synonymous Downstream variant Downstream variant	Y411Y
Ca22chr1A_C_albicans_SC5314:2871659:A:G	1	2871659	A	G	SNP	0.816638	565	0	-0.423783	0.180199	0.0186856	Below exploratory threshold	C1_13130C_A TYE7 (C1_13140C_A) PSA2 (C1_13160W_A) C1_13150W_A MSH6 (C1_13170C_A) C1_13150W_A-C1_13160W_A	Upstream Upstream Upstream Downstream Downstream Intergenic	Upstream variant Upstream variant Upstream variant Downstream variant Downstream variant Intergenic variant
Ca22chr3A_C_albicans_SC5314:376164:C:T	3	376164	C	T	SNP	0.327674	246	0	-0.412182	0.175267	0.0186863	Below exploratory threshold	PPT1 (C3_01710C_A) C3_01720C_A UTR2 (C3_01730C_A) C3_01740C_A C3_01720C_A-C3_01730C_A	Upstream Upstream Downstream Downstream Intergenic	Upstream variant Upstream variant Downstream variant Downstream variant Intergenic variant
Ca22chr2A_C_albicans_SC5314:1413261:A:G	2	1413261	A	G	SNP	0.0297619	31	1	-0.678354	0.288452	0.0186876	Below exploratory threshold	PST1 (C2_06870C_A) YPT72 (C2_06910W_A) LTE1 (C2_06860W_A) PRB1 (C2_06880C_A) C2_06890C_A C2_06870C_A-C2_06880C_A	Upstream Upstream Downstream Downstream Downstream Intergenic	Upstream variant Upstream variant Downstream variant Downstream variant Downstream variant Intergenic variant
Ca22chr3A_C_albicans_SC5314:1716076:G:T	3	1716076	G	T	SNP	0.549236	378	0	0.298619	0.126981	0.0186888	Below exploratory threshold	C3_07540C_A SNR52 (C3_07510C_A) C3_07490W_A VAN1 (C3_07500W_A) tR(UCU)5 (C3_07520W_A) tF(GAA)5 (C3_07530W_A) C3_07550C_A	Coding sequence Upstream Downstream Downstream Downstream Downstream Downstream	Synonymous Upstream variant Downstream variant Downstream variant Downstream variant Downstream variant Downstream variant	A260A
Ca22chr4A_C_albicans_SC5314:131460:C:T	4	131460	C	T	SNP	0.344652	304	0	0.259796	0.110475	0.0186917	Below exploratory threshold	C4_00750C_A ZCF21 (C4_00760W_A) C4_00740W_A C4_00770C_A YPP1 (C4_00780C_A) C4_00750C_A-C4_00760W_A	Upstream Upstream Downstream Downstream Downstream Intergenic	Upstream variant Upstream variant Downstream variant Downstream variant Downstream variant Intergenic variant
Ca22chr3A_C_albicans_SC5314:274235:TA:T	3	274235	TA	T	INDEL	0.154594	118	23	-0.403415	0.17155	0.0186935	Below exploratory threshold	C3_01270W_A C3_01260C_A C3_01280W_A C3_01290W_A C3_01310W_A NCE103 (C3_01300C_A)	Coding sequence Upstream Upstream Upstream Upstream Downstream	Frameshift Upstream variant Upstream variant Upstream variant Upstream variant Downstream variant	L142fs
Ca22chr4A_C_albicans_SC5314:936890:G:A	4	936890	G	A	SNP	0.0916808	101	0	0.476823	0.202769	0.018695	Below exploratory threshold	VAC7 (C4_04370C_A) C4_04380C_A C4_04400C_A C4_04390W_A	Upstream Upstream Downstream Intron	Upstream variant Upstream variant Downstream variant Intron variant
Ca22chrRA_C_albicans_SC5314:1412956:G:A	R	1412956	G	A	SNP	0.117747	125	3	-0.484912	0.206212	0.0186969	Below exploratory threshold	RGS2 (CR_06590C_A) CR_06600C_A CR_06590C_A-CR_06600C_A	Upstream Downstream Intergenic	Upstream variant Downstream variant Intergenic variant
Ca22chr1A_C_albicans_SC5314:2931686:T:C	1	2931686	T	C	SNP	0.550085	488	0	-0.267728	0.113858	0.0187017	Below exploratory threshold	KEM1 (C1_13420C_A) C1_13430C_A OFI1 (C1_13440C_A) C1_13420C_A-C1_13430C_A	Upstream Downstream Downstream Intergenic	Upstream variant Downstream variant Downstream variant Intergenic variant
Ca22chr7A_C_albicans_SC5314:275707:A:T	7	275707	A	T	SNP	0.0213675	24	4	-1.06717	0.45384	0.0187019	Below exploratory threshold	MRE11 (C7_01340W_A) GCN2 (C7_01330C_A) QCE1 (C7_01370W_A) C7_01350C_A C7_01360C_A	Coding sequence Upstream Upstream Downstream Downstream	Missense (non-synonymous) Upstream variant Upstream variant Downstream variant Downstream variant	K680I
Ca22chr1A_C_albicans_SC5314:1020602:G:T	1	1020602	G	T	SNP	0.0840407	93	0	-0.575037	0.244563	0.0187086	Below exploratory threshold	C1_04910C_A YBN5 (C1_04890W_A) MNN15 (C1_04900W_A) C1_04930C_A C1_04940C_A	Coding sequence Downstream Downstream Downstream Downstream	Missense (non-synonymous) Downstream variant Downstream variant Downstream variant Downstream variant	P162T
Ca22chr1A_C_albicans_SC5314:854002:T:TGAA	1	854002	T	TGAA	INDEL	0.0255102	22	1	0.56513	0.240353	0.0187104	Below exploratory threshold	IFI3 (C1_04060W_A) C1_04040C_A MFALPHA (C1_04050C_A) MAD2 (C1_04080W_A) BET4 (C1_04070C_A) C1_04090C_A	Coding sequence Upstream Upstream Upstream Downstream Downstream	Conservative in-frame insertion Upstream variant Upstream variant Upstream variant Downstream variant Downstream variant	E25dup
Ca22chr1A_C_albicans_SC5314:814135:G:A	1	814135	G	A	SNP	0.0348048	39	0	0.825461	0.351077	0.0187116	Below exploratory threshold	C1_03870C_A BNI4 (C1_03860C_A)	Coding sequence Upstream	Synonymous Upstream variant	L476L
Ca22chr6A_C_albicans_SC5314:142313:A:G	6	142313	A	G	SNP	0.173175	183	0	-0.426908	0.181571	0.0187137	Below exploratory threshold	CTR1 (C6_00790C_A) SEC8 (C6_00780W_A) C6_00800C_A C6_00790C_A-C6_00800C_A	Upstream Downstream Downstream Intergenic	Upstream variant Downstream variant Downstream variant Intergenic variant
Ca22chr2A_C_albicans_SC5314:1879471:GTGTGTGTC:G	2	1879471	GTGTGTGTC	G	INDEL	0.190153	174	0	-0.310338	0.131994	0.0187153	Below exploratory threshold	MET10 (C2_09140C_A) MIT1 (C2_09150W_A) C2_09160W_A SLP2 (C2_09170W_A) C2_09140C_A-C2_09150W_A	Upstream Upstream Upstream Upstream Intergenic	Upstream variant Upstream variant Upstream variant Upstream variant Intergenic variant
Ca22chr2A_C_albicans_SC5314:2143771:G:T	2	2143771	G	T	SNP	0.00933786	11	0	0.944667	0.401797	0.0187177	Below exploratory threshold	C2_10360C_A-C2_10420W_A	Intergenic	Intergenic variant
Ca22chr1A_C_albicans_SC5314:1570994:A:G	1	1570994	A	G	SNP	0.23854	226	0	0.401223	0.170655	0.018719	Below exploratory threshold	tL(AAG)2 (C1_07310C_A) C1_07320W_A C1_07320W_A-C1_07330W_A	Upstream Downstream Intergenic	Upstream variant Downstream variant Intergenic variant
Ca22chr7A_C_albicans_SC5314:119020:C:T	7	119020	C	T	SNP	0.0348048	35	0	-0.577048	0.245443	0.0187207	Below exploratory threshold	C7_00650W_A GAC1 (C7_00660W_A) C7_00670C_A C7_00660W_A-C7_00670C_A	Downstream Downstream Downstream Intergenic	Downstream variant Downstream variant Downstream variant Intergenic variant
Ca22chr2A_C_albicans_SC5314:952736:A:G	2	952736	A	G	SNP	0.204584	225	0	-0.407288	0.173241	0.0187234	Below exploratory threshold	NDH51 (C2_04550C_A) C2_04520C_A GDT1 (C2_04540C_A) KTR2 (C2_04560W_A) C2_04570W_A RIM2 (C2_04510W_A) MED8 (C2_04530W_A)	Coding sequence Upstream Upstream Upstream Upstream Downstream Downstream	Synonymous Upstream variant Upstream variant Upstream variant Upstream variant Downstream variant Downstream variant	C387C
Ca22chr1A_C_albicans_SC5314:1040164:A:G	1	1040164	A	G	SNP	0.0254669	29	0	-1.06986	0.455078	0.0187265	Below exploratory threshold	C1_04970W_A C1_04960C_A C1_04980C_A C1_04990C_A	Coding sequence Upstream Downstream Downstream	Missense (non-synonymous) Upstream variant Downstream variant Downstream variant	I1121V
Ca22chr6A_C_albicans_SC5314:212648:A:C	6	212648	A	C	SNP	0.0859107	83	7	-0.353626	0.150422	0.0187283	Below exploratory threshold	C6_01080C_A CAN2 (C6_01060C_A) CIP1 (C6_01070C_A) SEC9 (C6_01100W_A) C6_01090C_A	Coding sequence Upstream Upstream Upstream Downstream	Synonymous Upstream variant Upstream variant Upstream variant Downstream variant	T48T
Ca22chr1A_C_albicans_SC5314:2887823:G:C	1	2887823	G	C	SNP	0.251273	276	0	-0.364039	0.154852	0.0187292	Below exploratory threshold	C1_13210C_A AKR1 (C1_13220C_A) C1_13240W_A C1_13250W_A C1_13220C_A-C1_13240W_A	Upstream Upstream Upstream Upstream Intergenic	Upstream variant Upstream variant Upstream variant Upstream variant Intergenic variant		C1_13210C_A: WARNING_TRANSCRIPT_MULTIPLE_STOP_CODONS
Ca22chr4A_C_albicans_SC5314:225798:AG:A	4	225798	AG	A	INDEL	0.00509338	6	0	-1.40122	0.596068	0.0187348	Below exploratory threshold	C4_01090C_A AGP2 (C4_01100C_A) tD(GUC)6 (C4_01110W_A) RAT1 (C4_01080W_A) C4_01120C_A C4_01130C_A C4_01140C_A C4_01100C_A-C4_01110W_A	Upstream Upstream Upstream Downstream Downstream Downstream Downstream Intergenic	Upstream variant Upstream variant Upstream variant Downstream variant Downstream variant Downstream variant Downstream variant Intergenic variant
Ca22chr2A_C_albicans_SC5314:2076778:T:G	2	2076778	T	G	SNP	0.00594228	7	0	1.14632	0.487658	0.0187396	Below exploratory threshold	C2_10130W_A UBP8 (C2_10140W_A) CWC22 (C2_10100W_A) CYC1 (C2_10110W_A) C2_10120W_A C2_10120W_A-C2_10130W_A	Upstream Upstream Downstream Downstream Downstream Intergenic	Upstream variant Upstream variant Downstream variant Downstream variant Downstream variant Intergenic variant
Ca22chr6A_C_albicans_SC5314:998269:G:A	6	998269	G	A	SNP	0.0110357	11	0	1.01134	0.430242	0.018742	Below exploratory threshold	LIP4 (C6_04490W_A) C6_04470C_A C6_04480C_A TSM1 (C6_04500C_A)	Coding sequence Upstream Upstream Downstream	Missense (non-synonymous) Upstream variant Upstream variant Downstream variant	V166M
Ca22chr1A_C_albicans_SC5314:238906:G:A	1	238906	G	A	SNP	0.0152801	16	0	0.977686	0.415927	0.0187422	Below exploratory threshold	C1_01150C_A C1_01160C_A ZCF17 (C1_01170C_A) STB5 (C1_01200W_A) C1_01180C_A C1_01190C_A C1_01170C_A-C1_01180C_A	Upstream Upstream Upstream Upstream Downstream Downstream Intergenic	Upstream variant Upstream variant Upstream variant Upstream variant Downstream variant Downstream variant Intergenic variant
Ca22chr5A_C_albicans_SC5314:381930:T:G	5	381930	T	G	SNP	0.168081	182	0	-0.5688	0.241982	0.0187437	Below exploratory threshold	CCN1 (C5_01680C_A) C5_01700W_A DAL52 (C5_01670W_A) CCT7 (C5_01690C_A) C5_01710C_A C5_01680C_A-C5_01690C_A	Upstream Upstream Downstream Downstream Downstream Intergenic	Upstream variant Upstream variant Downstream variant Downstream variant Downstream variant Intergenic variant
Ca22chr3A_C_albicans_SC5314:417437:A:G	3	417437	A	G	SNP	0.268251	293	0	-0.363813	0.154776	0.0187442	Below exploratory threshold	C3_01890C_A ALG8 (C3_01880W_A) C3_01900C_A C3_01890C_A-C3_01900C_A	Upstream Downstream Downstream Intergenic	Upstream variant Downstream variant Downstream variant Intergenic variant
Ca22chr6A_C_albicans_SC5314:636720:C:T	6	636720	C	T	SNP	0.0136286	12	2	-0.824845	0.350912	0.0187443	Below exploratory threshold	PEP3 (C6_03020W_A) SAP5 (C6_03030W_A) C6_03040C_A C6_03050C_A C6_03030W_A-C6_03040C_A	Downstream Downstream Downstream Downstream Intergenic	Downstream variant Downstream variant Downstream variant Downstream variant Intergenic variant
Ca22chrRA_C_albicans_SC5314:43840:C:T	R	43840	C	T	SNP	0.189304	162	0	0.347357	0.147781	0.0187488	Below exploratory threshold	CHT1 (CR_00180C_A) POT1 (CR_00150C_A) CR_00160C_A NGS1 (CR_00190W_A) ZCF38 (CR_00170W_A)	Coding sequence Upstream Upstream Upstream Downstream	Synonymous Upstream variant Upstream variant Upstream variant Downstream variant	S300S
Ca22chrRA_C_albicans_SC5314:43843:G:A	R	43843	G	A	SNP	0.189304	162	0	0.347357	0.147781	0.0187488	Below exploratory threshold	CHT1 (CR_00180C_A) POT1 (CR_00150C_A) CR_00160C_A NGS1 (CR_00190W_A) ZCF38 (CR_00170W_A)	Coding sequence Upstream Upstream Upstream Downstream	Synonymous Upstream variant Upstream variant Upstream variant Downstream variant	N299N
Ca22chr5A_C_albicans_SC5314:1036644:C:A	5	1036644	C	A	SNP	0.0255102	21	1	0.573255	0.243907	0.0187584	Below exploratory threshold	HYS2 (C5_04740C_A) HAS1 (C5_04750C_A) ASH2 (C5_04780W_A) CRH12 (C5_04800W_A) PFK1 (C5_04810W_A) tA(AGC)5 (C5_04760W_A) C5_04770W_A C5_04790C_A C5_04770W_A-C5_04780W_A	Upstream Upstream Upstream Upstream Upstream Downstream Downstream Downstream Intergenic	Upstream variant Upstream variant Upstream variant Upstream variant Upstream variant Downstream variant Downstream variant Downstream variant Intergenic variant
Ca22chr1A_C_albicans_SC5314:1693108:C:A	1	1693108	C	A	SNP	0.0340716	40	2	0.643968	0.274033	0.0187752	Below exploratory threshold	C1_07780W_A FGR6-3 (C1_07770W_A) C1_07770W_A-C1_07780W_A	Upstream Downstream Intergenic	Upstream variant Downstream variant Intergenic variant		FGR6-3 (C1_07770W_A): WARNING_TRANSCRIPT_MULTIPLE_STOP_CODONS
Ca22chr5A_C_albicans_SC5314:205965:A:G	5	205965	A	G	SNP	0.720713	452	0	0.434812	0.185043	0.0187842	Below exploratory threshold	GIT4 (C5_00870C_A) GIT3 (C5_00880C_A) GIT2 (C5_00890C_A) URA4 (C5_00900C_A) C5_00880C_A-C5_00890C_A	Upstream Upstream Downstream Downstream Intergenic	Upstream variant Upstream variant Downstream variant Downstream variant Intergenic variant
Ca22chr3A_C_albicans_SC5314:1529806:G:A	3	1529806	G	A	SNP	0.00594228	6	0	-1.30182	0.55403	0.0187875	Below exploratory threshold	C3_06680C_A C3_06690C_A C3_06700C_A C3_06710W_A C3_06700C_A-C3_06710W_A	Upstream Upstream Upstream Upstream Intergenic	Upstream variant Upstream variant Upstream variant Upstream variant Intergenic variant
Ca22chr5A_C_albicans_SC5314:722553:G:T	5	722553	G	T	SNP	0.0060241	7	8	1.20089	0.511101	0.0187924	Below exploratory threshold	C5_03170C_A C5_03210C_A C5_03170C_A-C5_03210C_A	Upstream Downstream Intergenic	Upstream variant Downstream variant Intergenic variant		C5_03210C_A: WARNING_TRANSCRIPT_NO_STOP_CODON
Ca22chr3A_C_albicans_SC5314:349596:A:C	3	349596	A	C	SNP	0.21562	214	0	0.338952	0.144261	0.018795	Below exploratory threshold	C3_01590W_A PPH21 (C3_01600W_A) C3_01610W_A C3_01560W_A C3_01570W_A ZCF7 (C3_01580W_A)	Coding sequence Upstream Upstream Downstream Downstream Downstream	Missense (non-synonymous) Upstream variant Upstream variant Downstream variant Downstream variant Downstream variant	N150H
Ca22chr4A_C_albicans_SC5314:1566569:GAAAAA:G	4	1566569	GAAAAA	G	INDEL	0.00994575	6	36	0.723156	0.307791	0.0187985	Below exploratory threshold	C4_07080C_A C4_07060W_A CTA6 (C4_07070W_A) TRP4 (C4_07090C_A) C4_07100C_A C4_07080C_A-C4_07090C_A	Upstream Downstream Downstream Downstream Downstream Intergenic	Upstream variant Downstream variant Downstream variant Downstream variant Downstream variant Intergenic variant
Ca22chr2A_C_albicans_SC5314:1835808:A:G	2	1835808	A	G	SNP	0.033107	35	0	0.635976	0.270688	0.0187998	Below exploratory threshold	C2_08990C_A C2_09000C_A C2_08990C_A-C2_09000C_A	Upstream Downstream Intergenic	Upstream variant Downstream variant Intergenic variant
Ca22chrRA_C_albicans_SC5314:991079:T:G	R	991079	T	G	SNP	0.170628	181	0	-0.387784	0.165053	0.0188008	Below exploratory threshold	CR_04490C_A CR_04450C_A CR_04460C_A LAP3 (CR_04480C_A) HXK2 (CR_04510W_A) GPI2 (CR_04470W_A) CR_04500C_A	Coding sequence Upstream Upstream Upstream Upstream Downstream Downstream	Missense (non-synonymous) Upstream variant Upstream variant Upstream variant Upstream variant Downstream variant Downstream variant	T220P
Ca22chr6A_C_albicans_SC5314:150715:A:T	6	150715	A	T	SNP	0.0314626	27	1	0.572549	0.2437	0.0188037	Below exploratory threshold	C6_00810C_A C6_00810C_A-C6_00820W_A	Upstream Intergenic	Upstream variant Intergenic variant
Ca22chr4A_C_albicans_SC5314:470217:T:C	4	470217	T	C	SNP	0.0170358	18	2	-0.750594	0.319496	0.0188082	Below exploratory threshold	AMS1 (C4_02360W_A) PGA59 (C4_02370C_A) C4_02360W_A-C4_02370C_A	Downstream Downstream Intergenic	Downstream variant Downstream variant Intergenic variant
Ca22chr5A_C_albicans_SC5314:777108:T:TG	5	777108	T	TG	INDEL	0.24744	238	3	-0.36824	0.156749	0.0188119	Below exploratory threshold	C5_03430W_A C5_03440W_A C5_03450W_A C5_03460C_A C5_03470C_A C5_03480C_A C5_03450W_A-C5_03460C_A	Downstream Downstream Downstream Downstream Downstream Downstream Intergenic	Downstream variant Downstream variant Downstream variant Downstream variant Downstream variant Downstream variant Intergenic variant
Ca22chr5A_C_albicans_SC5314:777109:A:ATTTTCAACAATACCG	5	777109	A	ATTTTCAACAATACCG	INDEL	0.24744	238	3	-0.36824	0.156749	0.0188119	Below exploratory threshold	C5_03430W_A C5_03440W_A C5_03450W_A C5_03460C_A C5_03470C_A C5_03480C_A C5_03450W_A-C5_03460C_A	Downstream Downstream Downstream Downstream Downstream Downstream Intergenic	Downstream variant Downstream variant Downstream variant Downstream variant Downstream variant Downstream variant Intergenic variant
Ca22chr4A_C_albicans_SC5314:873619:C:T	4	873619	C	T	SNP	0.0895904	83	3	-0.490131	0.208637	0.0188138	Below exploratory threshold	PGA30 (C4_04070C_A) C4_04060W_A PGA31 (C4_04080C_A) C4_04090C_A C4_04070C_A-C4_04080C_A	Upstream Downstream Downstream Downstream Intergenic	Upstream variant Downstream variant Downstream variant Downstream variant Intergenic variant
Ca22chr6A_C_albicans_SC5314:869963:C:T	6	869963	C	T	SNP	0.0500864	55	10	-0.488751	0.20805	0.0188139	Below exploratory threshold	C6_03990C_A-C6_04030W_A	Intergenic	Intergenic variant
Ca22chr5A_C_albicans_SC5314:1181840:C:A	5	1181840	C	A	SNP	0.0595903	46	52	0.485792	0.2068	0.0188193	Below exploratory threshold	HTS1 (C5_05490C_A) EST1 (C5_05470W_A) DES1 (C5_05480W_A) CTA24 (C5_05500C_A) C5_05490C_A-C5_05500C_A	Upstream Downstream Downstream Downstream Intergenic	Upstream variant Downstream variant Downstream variant Downstream variant Intergenic variant
Ca22chr7A_C_albicans_SC5314:947379:A:T	7	947379	A	T	SNP	0.0060241	7	8	1.367	0.581973	0.0188286	Below exploratory threshold	TLO16 (C7_04360C_A) C7_04360C_A-CHR_END	Upstream Intergenic	Upstream variant Intergenic variant
Ca22chr6A_C_albicans_SC5314:252747:G:C	6	252747	G	C	SNP	0.0747029	75	0	0.471605	0.200781	0.0188313	Below exploratory threshold	C6_01300W_A QDR3 (C6_01290C_A) FIG1 (C6_01310W_A) TRA1 (C6_01320W_A) EXO84 (C6_01280W_A)	Coding sequence Upstream Upstream Upstream Downstream	Missense (non-synonymous) Upstream variant Upstream variant Upstream variant Downstream variant	R372S
Ca22chr6A_C_albicans_SC5314:252759:T:C	6	252759	T	C	SNP	0.0747029	75	0	0.471605	0.200781	0.0188313	Below exploratory threshold	C6_01300W_A QDR3 (C6_01290C_A) FIG1 (C6_01310W_A) TRA1 (C6_01320W_A) EXO84 (C6_01280W_A)	Coding sequence Upstream Upstream Upstream Downstream	Synonymous Upstream variant Upstream variant Upstream variant Downstream variant	G376G
Ca22chr3A_C_albicans_SC5314:566328:C:CT	3	566328	C	CT	INDEL	0.539898	394	0	0.398957	0.169855	0.0188335	Below exploratory threshold	SLC1 (C3_02600C_A) GLX3 (C3_02610C_A) APL5 (C3_02590W_A) C3_02620C_A C3_02630C_A ZCF1 (C3_02640C_A) C3_02610C_A-C3_02620C_A	Upstream Upstream Downstream Downstream Downstream Downstream Intergenic	Upstream variant Upstream variant Downstream variant Downstream variant Downstream variant Downstream variant Intergenic variant
Ca22chr1A_C_albicans_SC5314:619590:G:C	1	619590	G	C	SNP	0.135823	127	0	-0.436617	0.185889	0.0188341	Below exploratory threshold	C1_02970W_A C1_02940C_A C1_02960C_A GOR1 (C1_02980W_A) C1_02950W_A XOG1 (C1_02990C_A)	Coding sequence Upstream Upstream Upstream Downstream Downstream	Synonymous Upstream variant Upstream variant Upstream variant Downstream variant Downstream variant	V404V
Ca22chr1A_C_albicans_SC5314:619594:G:A	1	619594	G	A	SNP	0.135823	127	0	-0.436617	0.185889	0.0188341	Below exploratory threshold	C1_02970W_A C1_02940C_A C1_02960C_A GOR1 (C1_02980W_A) C1_02950W_A XOG1 (C1_02990C_A)	Coding sequence Upstream Upstream Upstream Downstream Downstream	Missense (non-synonymous) Upstream variant Upstream variant Upstream variant Downstream variant Downstream variant	E406K
Ca22chr2A_C_albicans_SC5314:875485:A:T	2	875485	A	T	SNP	0.300509	303	0	-0.389156	0.165684	0.018835	Below exploratory threshold	VMA7 (C2_04150C_A) C2_04160W_A C2_04130W_A CHS5 (C2_04140W_A) C2_04170C_A C2_04180C_A UGA1 (C2_04190C_A) C2_04150C_A-C2_04160W_A	Upstream Upstream Downstream Downstream Downstream Downstream Downstream Intergenic	Upstream variant Upstream variant Downstream variant Downstream variant Downstream variant Downstream variant Downstream variant Intergenic variant
Ca22chr1A_C_albicans_SC5314:2557532:A:ATT	1	2557532	A	ATT	INDEL	0.0079929	6	26	0.835699	0.355802	0.0188352	Below exploratory threshold	DPP2 (C1_11640C_A) C1_11670W_A C1_11690W_A EGD1 (C1_11650W_A) GAD1 (C1_11660W_A) C1_11680C_A C1_11660W_A-C1_11670W_A	Upstream Upstream Upstream Downstream Downstream Downstream Intergenic	Upstream variant Upstream variant Upstream variant Downstream variant Downstream variant Downstream variant Intergenic variant
Ca22chr4A_C_albicans_SC5314:1207735:T:C	4	1207735	T	C	SNP	0.0331633	36	1	-0.526174	0.224023	0.0188364	Below exploratory threshold	HOM3 (C4_05540W_A) FGR6-10 (C4_05530W_A) GVP36 (C4_05550C_A) C4_05530W_A-C4_05540W_A	Upstream Downstream Downstream Intergenic	Upstream variant Downstream variant Downstream variant Intergenic variant
Ca22chr1A_C_albicans_SC5314:2639591:C:T	1	2639591	C	T	SNP	0.480475	467	0	-0.301457	0.128356	0.0188446	Below exploratory threshold	C1_12070C_A C1_12060C_A LCB4 (C1_12080W_A) C1_12040W_A RPN2 (C1_12050W_A) C1_12090C_A	Coding sequence Upstream Upstream Downstream Downstream Downstream	Synonymous Upstream variant Upstream variant Downstream variant Downstream variant Downstream variant	L476L
Ca22chr6A_C_albicans_SC5314:871845:C:T	6	871845	C	T	SNP	0.0823224	83	12	0.394027	0.167777	0.0188484	Below exploratory threshold	ALG2 (C6_04030W_A) C6_03990C_A-C6_04030W_A	Upstream Intergenic	Upstream variant Intergenic variant
Ca22chr1A_C_albicans_SC5314:42315:C:T	1	42315	C	T	SNP	0.0121107	14	11	1.0047	0.42781	0.0188508	Below exploratory threshold	BFA1 (C1_00230C_A) tT(AGU)6 (C1_00240C_A) C1_00270W_A POL93 (C1_00290W_A) C1_00310W_A PHR2 (C1_00220W_A) RFC52 (C1_00280C_A) C1_00240C_A-C1_00270W_A	Upstream Upstream Upstream Upstream Upstream Downstream Downstream Intergenic	Upstream variant Upstream variant Upstream variant Upstream variant Upstream variant Downstream variant Downstream variant Intergenic variant		C1_00270W_A: WARNING_TRANSCRIPT_NO_STOP_CODON RFC52 (C1_00280C_A): WARNING_TRANSCRIPT_INCOMPLETE
Ca22chr5A_C_albicans_SC5314:1051651:A:T	5	1051651	A	T	SNP	0.0314092	30	0	-0.688195	0.293045	0.0188529	Below exploratory threshold	C5_04820W_A SFL2 (C5_04830W_A) C5_04810W_A-C5_04820W_A	Upstream Upstream Intergenic	Upstream variant Upstream variant Intergenic variant
Ca22chr5A_C_albicans_SC5314:600737:C:T	5	600737	C	T	SNP	0.0449915	52	0	-0.942635	0.401394	0.0188539	Below exploratory threshold	IFH1 (C5_02650C_A) BUR2 (C5_02670W_A) C5_02680W_A C5_02660C_A C5_02650C_A-C5_02660C_A	Upstream Upstream Upstream Downstream Intergenic	Upstream variant Upstream variant Upstream variant Downstream variant Intergenic variant
Ca22chr1A_C_albicans_SC5314:326356:GTAAATAAA:G	1	326356	GTAAATAAA	G	INDEL	0.0156522	11	14	-0.576409	0.24545	0.0188555	Below exploratory threshold	C1_01590C_A C1_01610C_A C1_01630W_A MRP20 (C1_01600W_A) C1_01620C_A C1_01610C_A-C1_01620C_A	Upstream Upstream Upstream Downstream Downstream Intergenic	Upstream variant Upstream variant Upstream variant Downstream variant Downstream variant Intergenic variant
Ca22chr2A_C_albicans_SC5314:525477:A:G	2	525477	A	G	SNP	0.155348	165	0	-0.372675	0.158695	0.0188555	Below exploratory threshold	C2_02620W_A C2_02630W_A C2_02570W_A C2_02580W_A ZRT2 (C2_02590W_A) FGR22 (C2_02600C_A) HGT20 (C2_02610C_A) C2_02590W_A-C2_02600C_A	Upstream Upstream Downstream Downstream Downstream Downstream Downstream Intergenic	Upstream variant Upstream variant Downstream variant Downstream variant Downstream variant Downstream variant Downstream variant Intergenic variant
Ca22chr7A_C_albicans_SC5314:498206:A:G	7	498206	A	G	SNP	0.349745	262	0	0.272873	0.116201	0.0188598	Below exploratory threshold	YPS7 (C7_02300W_A) SEC1 (C7_02320W_A) LDG3 (C7_02270W_A) C7_02280W_A C7_02290W_A C7_02310C_A	Coding sequence Upstream Downstream Downstream Downstream Downstream	Missense (non-synonymous) Upstream variant Downstream variant Downstream variant Downstream variant Downstream variant	I118V
Ca22chrRA_C_albicans_SC5314:1675928:C:T	R	1675928	C	T	SNP	0.794567	580	0	0.555389	0.236527	0.0188693	Below exploratory threshold	CDC45 (CR_07720C_A) HGT14 (CR_07730W_A) CR_07740W_A CR_07700W_A ARO2 (CR_07710W_A) DBP6 (CR_07750C_A) CR_07720C_A-CR_07730W_A	Upstream Upstream Upstream Downstream Downstream Downstream Intergenic	Upstream variant Upstream variant Upstream variant Downstream variant Downstream variant Downstream variant Intergenic variant
Ca22chr1A_C_albicans_SC5314:432472:T:C	1	432472	T	C	SNP	0.65529	501	3	0.285336	0.121518	0.0188701	Below exploratory threshold	C1_02100W_A C1_02090C_A HSP31 (C1_02070W_A) SET6 (C1_02080W_A) HGT2 (C1_02110C_A)	Coding sequence Upstream Downstream Downstream Downstream	Missense (non-synonymous) Upstream variant Downstream variant Downstream variant Downstream variant	I83T
Ca22chr5A_C_albicans_SC5314:183278:C:T	5	183278	C	T	SNP	0.309847	199	0	-0.455046	0.193807	0.0188776	Below exploratory threshold	FOL1 (C5_00770C_A) C5_00760W_A C5_00780C_A C5_00790C_A	Coding sequence Downstream Downstream Downstream	Synonymous Downstream variant Downstream variant Downstream variant	G330G
Ca22chr3A_C_albicans_SC5314:204862:A:ATG	3	204862	A	ATG	INDEL	0.00856164	8	5	-0.840138	0.357822	0.0188784	Below exploratory threshold	BMS1 (C3_01000W_A) C3_00990C_A C3_01010W_A C3_01020W_A FLC1 (C3_00980W_A)	Coding sequence Upstream Upstream Upstream Downstream	Frameshift Upstream variant Upstream variant Upstream variant Downstream variant	N675fs
Ca22chr6A_C_albicans_SC5314:470348:A:G	6	470348	A	G	SNP	0.0101868	10	0	1.0719	0.456537	0.0188803	Below exploratory threshold	SEC27 (C6_02260C_A) RPL10A (C6_02240C_A) C6_02280W_A C6_02250W_A ALG11 (C6_02270C_A)	Coding sequence Upstream Upstream Downstream Downstream	Synonymous Upstream variant Upstream variant Downstream variant Downstream variant	L47L
Ca22chr1A_C_albicans_SC5314:1394682:A:C	1	1394682	A	C	SNP	0.340136	378	1	-0.377113	0.16062	0.0188819	Below exploratory threshold	C1_06530C_A GLT1 (C1_06550W_A) C1_06540C_A C1_06530C_A-C1_06540C_A	Upstream Upstream Downstream Intergenic	Upstream variant Upstream variant Downstream variant Intergenic variant
Ca22chr1A_C_albicans_SC5314:161953:G:A	1	161953	G	A	SNP	0.79966	560	0	0.349844	0.149007	0.0188831	Below exploratory threshold	NRM1 (C1_00840C_A) C1_00820W_A C1_00830W_A	Coding sequence Downstream Downstream	Synonymous Downstream variant Downstream variant	I240I
Ca22chr3A_C_albicans_SC5314:793025:A:T	3	793025	A	T	SNP	0.531409	493	0	-0.337931	0.143952	0.0188986	Below exploratory threshold	C3_03760W_A ORC3 (C3_03750C_A) C3_03780W_A MEU1 (C3_03790W_A) PTR22 (C3_03800W_A) C3_03770C_A	Coding sequence Upstream Upstream Upstream Upstream Downstream	Synonymous Upstream variant Upstream variant Upstream variant Upstream variant Downstream variant	R462R
Ca22chr1A_C_albicans_SC5314:160941:A:G	1	160941	A	G	SNP	0.801358	562	0	0.353401	0.150546	0.0189015	Below exploratory threshold	C1_00810W_A C1_00820W_A C1_00830W_A NRM1 (C1_00840C_A) C1_00830W_A-C1_00840C_A	Downstream Downstream Downstream Downstream Intergenic	Downstream variant Downstream variant Downstream variant Downstream variant Intergenic variant
Ca22chr3A_C_albicans_SC5314:538449:A:G	3	538449	A	G	SNP	0.533956	430	0	0.329781	0.140484	0.0189018	Below exploratory threshold	MED7 (C3_02440C_A) PHA2 (C3_02460C_A) APL2 (C3_02430W_A) HRT1 (C3_02450W_A) RPL9B (C3_02470C_A) CCP1 (C3_02480C_A) STH1 (C3_02490C_A) C3_02460C_A-C3_02470C_A	Upstream Upstream Downstream Downstream Downstream Downstream Downstream Intergenic	Upstream variant Upstream variant Downstream variant Downstream variant Downstream variant Downstream variant Downstream variant Intergenic variant
Ca22chr3A_C_albicans_SC5314:538452:A:G	3	538452	A	G	SNP	0.533956	430	0	0.329781	0.140484	0.0189018	Below exploratory threshold	MED7 (C3_02440C_A) PHA2 (C3_02460C_A) APL2 (C3_02430W_A) HRT1 (C3_02450W_A) RPL9B (C3_02470C_A) CCP1 (C3_02480C_A) STH1 (C3_02490C_A) C3_02460C_A-C3_02470C_A	Upstream Upstream Downstream Downstream Downstream Downstream Downstream Intergenic	Upstream variant Upstream variant Downstream variant Downstream variant Downstream variant Downstream variant Downstream variant Intergenic variant
Ca22chr4A_C_albicans_SC5314:802197:G:A	4	802197	G	A	SNP	0.261538	272	4	-0.368319	0.156906	0.0189053	Below exploratory threshold	C4_03750C_A C4_03780C_A RPN6 (C4_03790W_A) C4_03760W_A C4_03770W_A NUP84 (C4_03800C_A) C4_03780C_A-C4_03790W_A	Upstream Upstream Upstream Downstream Downstream Downstream Intergenic	Upstream variant Upstream variant Upstream variant Downstream variant Downstream variant Downstream variant Intergenic variant
Ca22chr7A_C_albicans_SC5314:819460:T:A	7	819460	T	A	SNP	0.141623	139	10	0.44918	0.191355	0.0189068	Below exploratory threshold	C7_03660C_A C7_03690W_A DED81 (C7_03670W_A) C7_03680W_A ENP1 (C7_03700C_A) PLC1 (C7_03710C_A) C7_03680W_A-C7_03690W_A	Upstream Upstream Downstream Downstream Downstream Downstream Intergenic	Upstream variant Upstream variant Downstream variant Downstream variant Downstream variant Downstream variant Intergenic variant
Ca22chr1A_C_albicans_SC5314:1663265:G:A	1	1663265	G	A	SNP	0.0509499	56	10	-0.604345	0.257462	0.018909	Below exploratory threshold	ZCF4 (C1_07670W_A) HAP2 (C1_07680W_A) C1_07650W_A C1_07660W_A C1_07660W_A-C1_07670W_A	Upstream Upstream Downstream Downstream Intergenic	Upstream variant Upstream variant Downstream variant Downstream variant Intergenic variant
Ca22chr1A_C_albicans_SC5314:1081916:C:T	1	1081916	C	T	SNP	0.00511073	6	2	1.2262	0.522384	0.0189092	Below exploratory threshold	BRG1 (C1_05140W_A) C1_05150C_A C1_05130W_A-C1_05140W_A	Upstream Downstream Intergenic	Upstream variant Downstream variant Intergenic variant
Ca22chr1A_C_albicans_SC5314:2700861:A:G	1	2700861	A	G	SNP	0.541596	517	0	-0.286745	0.122159	0.0189096	Below exploratory threshold	PKH2 (C1_12410C_A) WRS1 (C1_12380C_A) RPL27A (C1_12390C_A) C1_12400C_A C1_12430W_A C1_12370W_A C1_12420C_A	Coding sequence Upstream Upstream Upstream Upstream Downstream Downstream	Synonymous Upstream variant Upstream variant Upstream variant Upstream variant Downstream variant Downstream variant	G722G	PKH2 (C1_12410C_A): WARNING_TRANSCRIPT_NO_STOP_CODON
Ca22chr3A_C_albicans_SC5314:207757:G:C	3	207757	G	C	SNP	0.710526	449	0	0.412491	0.175732	0.0189117	Below exploratory threshold	C3_01020W_A ARP9 (C3_01030W_A) BMS1 (C3_01000W_A) C3_01010W_A C3_01010W_A-C3_01020W_A	Upstream Upstream Downstream Downstream Intergenic	Upstream variant Upstream variant Downstream variant Downstream variant Intergenic variant
Ca22chr1A_C_albicans_SC5314:1022279:T:C	1	1022279	T	C	SNP	0.308149	331	0	-0.364638	0.155359	0.0189218	Below exploratory threshold	C1_04930C_A C1_04910C_A MNN15 (C1_04900W_A) C1_04940C_A	Coding sequence Upstream Downstream Downstream	Synonymous Upstream variant Downstream variant Downstream variant	Q30Q
Ca22chr3A_C_albicans_SC5314:208115:T:C	3	208115	T	C	SNP	0.0101868	9	0	0.964385	0.410895	0.0189233	Below exploratory threshold	C3_01020W_A ARP9 (C3_01030W_A) BMS1 (C3_01000W_A) C3_01010W_A C3_01010W_A-C3_01020W_A	Upstream Upstream Downstream Downstream Intergenic	Upstream variant Upstream variant Downstream variant Downstream variant Intergenic variant
Ca22chr3A_C_albicans_SC5314:208431:T:C	3	208431	T	C	SNP	0.0101868	9	0	0.964385	0.410895	0.0189233	Below exploratory threshold	C3_01020W_A ARP9 (C3_01030W_A) BMS1 (C3_01000W_A) C3_01010W_A C3_01010W_A-C3_01020W_A	Upstream Upstream Downstream Downstream Intergenic	Upstream variant Upstream variant Downstream variant Downstream variant Intergenic variant
Ca22chr3A_C_albicans_SC5314:208982:T:C	3	208982	T	C	SNP	0.0101868	9	0	0.964385	0.410895	0.0189233	Below exploratory threshold	C3_01020W_A ARP9 (C3_01030W_A) BMS1 (C3_01000W_A) C3_01010W_A PRM9 (C3_01040C_A) C3_01010W_A-C3_01020W_A	Upstream Upstream Downstream Downstream Downstream Intergenic	Upstream variant Upstream variant Downstream variant Downstream variant Downstream variant Intergenic variant
Ca22chr3A_C_albicans_SC5314:209310:A:G	3	209310	A	G	SNP	0.0101868	9	0	0.964385	0.410895	0.0189233	Below exploratory threshold	C3_01020W_A ARP9 (C3_01030W_A) BMS1 (C3_01000W_A) C3_01010W_A PRM9 (C3_01040C_A) C3_01010W_A-C3_01020W_A	Upstream Upstream Downstream Downstream Downstream Intergenic	Upstream variant Upstream variant Downstream variant Downstream variant Downstream variant Intergenic variant
Ca22chr1A_C_albicans_SC5314:121798:T:A	1	121798	T	A	SNP	0.0662139	63	0	-0.427767	0.18226	0.0189245	Below exploratory threshold	RIC1 (C1_00690W_A) C1_00700W_A tP(UGG)3 (C1_00720W_A) ASM3 (C1_00680W_A) TUB2 (C1_00710C_A) CMP1 (C1_00730C_A)	Coding sequence Upstream Upstream Downstream Downstream Downstream	Missense (non-synonymous) Upstream variant Upstream variant Downstream variant Downstream variant Downstream variant	L678I
Ca22chr1A_C_albicans_SC5314:2972326:G:A	1	2972326	G	A	SNP	0.0263158	25	0	-0.761502	0.324468	0.0189291	Below exploratory threshold	NUP49 (C1_13550C_A) MPT5 (C1_13570W_A) GUP1 (C1_13540W_A) C1_13560W_A C1_13560W_A-C1_13570W_A	Upstream Upstream Downstream Downstream Intergenic	Upstream variant Upstream variant Downstream variant Downstream variant Intergenic variant
Ca22chr1A_C_albicans_SC5314:2972327:G:A	1	2972327	G	A	SNP	0.0263158	25	0	-0.761502	0.324468	0.0189291	Below exploratory threshold	NUP49 (C1_13550C_A) MPT5 (C1_13570W_A) GUP1 (C1_13540W_A) C1_13560W_A C1_13560W_A-C1_13570W_A	Upstream Upstream Downstream Downstream Intergenic	Upstream variant Upstream variant Downstream variant Downstream variant Intergenic variant
Ca22chr5A_C_albicans_SC5314:88976:C:CTTTTTTT	5	88976	C	CTTTTTTT	INDEL	0.0412844	23	44	-0.440502	0.187697	0.0189312	Below exploratory threshold	FET33 (C5_00460C_A) KRE62 (C5_00470C_A) SEC14 (C5_00480C_A) BUD2 (C5_00490C_A) C5_00480C_A-C5_00490C_A	Upstream Upstream Upstream Downstream Intergenic	Upstream variant Upstream variant Upstream variant Downstream variant Intergenic variant
Ca22chr2A_C_albicans_SC5314:2056207:CTCTA:C	2	2056207	CTCTA	C	INDEL	0.203839	113	42	0.164421	0.0700599	0.0189324	Below exploratory threshold	C2_10040W_A C2_10020C_A MP65 (C2_10030C_A) C2_10050W_A	Coding sequence Upstream Upstream Upstream	Frameshift Upstream variant Upstream variant Upstream variant	Y26fs
Ca22chr2A_C_albicans_SC5314:585761:G:A	2	585761	G	A	SNP	0.0203735	22	0	-0.938869	0.400056	0.018933	Below exploratory threshold	C2_02930C_A MET1 (C2_02940W_A) BNA31 (C2_02950W_A) ERI1 (C2_02900W_A) C2_02910W_A C2_02920W_A C2_02650C_A C2_02960C_A C2_02930C_A-C2_02650C_A	Upstream Upstream Upstream Downstream Downstream Downstream Downstream Downstream Intergenic	Upstream variant Upstream variant Upstream variant Downstream variant Downstream variant Downstream variant Downstream variant Downstream variant Intergenic variant		C2_02650C_A: WARNING_TRANSCRIPT_MULTIPLE_STOP_CODONS
Ca22chr6A_C_albicans_SC5314:288835:A:ATAG	6	288835	A	ATAG	INDEL	0.0875217	61	12	-0.33533	0.142886	0.0189339	Below exploratory threshold	C6_01420C_A FRP6 (C6_01430C_A) FRP5 (C6_01440C_A) C6_01450C_A C6_01460C_A C6_01440C_A-C6_01450C_A	Upstream Upstream Upstream Downstream Downstream Intergenic	Upstream variant Upstream variant Upstream variant Downstream variant Downstream variant Intergenic variant
Ca22chr5A_C_albicans_SC5314:1141288:T:C	5	1141288	T	C	SNP	0.13073	102	0	-0.398722	0.169905	0.0189387	Below exploratory threshold	C5_05200C_A C5_05210W_A CAG1 (C5_05220W_A) C5_05180W_A PCL5 (C5_05190W_A) COR1 (C5_05230C_A)	Coding sequence Upstream Upstream Downstream Downstream Downstream	Missense (non-synonymous) Upstream variant Upstream variant Downstream variant Downstream variant Downstream variant	N86D
Ca22chr1A_C_albicans_SC5314:2687876:T:A	1	2687876	T	A	SNP	0.782683	564	0	-0.403387	0.171897	0.0189414	Below exploratory threshold	C1_12330W_A CSI2 (C1_12310C_A) ATP19 (C1_12320C_A) C1_12350W_A C1_12300W_A MRPS9 (C1_12340C_A)	Coding sequence Upstream Upstream Upstream Downstream Downstream	Synonymous Upstream variant Upstream variant Upstream variant Downstream variant Downstream variant	P23P
Ca22chr2A_C_albicans_SC5314:667017:C:T	2	667017	C	T	SNP	0.0687606	70	0	0.524371	0.223454	0.0189424	Below exploratory threshold	ROM2 (C2_03240C_A) FEN12 (C2_03230C_A)	Coding sequence Upstream	Synonymous Upstream variant	K849K
Ca22chr1A_C_albicans_SC5314:2003218:ACT:A	1	2003218	ACT	A	INDEL	0.0645161	59	0	-0.362401	0.154434	0.0189434	Below exploratory threshold	SSU81 (C1_09140C_A) AOX2 (C1_09150W_A) AOX1 (C1_09160W_A) MNN47 (C1_09130W_A) C1_09140C_A-C1_09150W_A	Upstream Upstream Upstream Downstream Intergenic	Upstream variant Upstream variant Upstream variant Downstream variant Intergenic variant
Ca22chr6A_C_albicans_SC5314:64245:A:G	6	64245	A	G	SNP	0.222411	234	0	-0.34487	0.146965	0.0189452	Below exploratory threshold	OCT1 (C6_00340C_A) C6_00360C_A C6_00390W_A PKH3 (C6_00350W_A) NOP5 (C6_00370C_A) C6_00380C_A C6_00400C_A C6_00360C_A-C6_00370C_A	Upstream Upstream Upstream Downstream Downstream Downstream Downstream Intergenic	Upstream variant Upstream variant Upstream variant Downstream variant Downstream variant Downstream variant Downstream variant Intergenic variant
Ca22chr4A_C_albicans_SC5314:701055:A:G	4	701055	A	G	SNP	0.0178268	16	0	-0.778122	0.331619	0.0189541	Below exploratory threshold	C4_03320W_A IPK1 (C4_03330W_A) CPD2 (C4_03340C_A) AIF1 (C4_03350C_A) VTC4 (C4_03360C_A) C4_03330W_A-C4_03340C_A	Downstream Downstream Downstream Downstream Downstream Intergenic	Downstream variant Downstream variant Downstream variant Downstream variant Downstream variant Intergenic variant
Ca22chr2A_C_albicans_SC5314:1333289:G:T	2	1333289	G	T	SNP	0.00594228	7	0	1.22673	0.52281	0.0189554	Below exploratory threshold	SPF1 (C2_06540C_A) C2_06570C_A CIS302 (C2_06550W_A) C2_06560W_A GIT1 (C2_06590C_A) C2_06570C_A-C2_06590C_A	Upstream Upstream Downstream Downstream Downstream Intergenic	Upstream variant Upstream variant Downstream variant Downstream variant Downstream variant Intergenic variant
Ca22chr5A_C_albicans_SC5314:1125246:G:A	5	1125246	G	A	SNP	0.00594228	6	0	-1.36167	0.580339	0.0189587	Below exploratory threshold	TIP20 (C5_05110C_A) DUN1 (C5_05100C_A) CCT3 (C5_05120W_A) GRF10 (C5_05080W_A) MSS2 (C5_05090W_A) C5_05130C_A	Coding sequence Upstream Upstream Downstream Downstream Downstream	Synonymous Upstream variant Upstream variant Downstream variant Downstream variant Downstream variant	V756V
Ca22chr5A_C_albicans_SC5314:1125361:T:C	5	1125361	T	C	SNP	0.00594228	6	0	-1.36167	0.580339	0.0189587	Below exploratory threshold	TIP20 (C5_05110C_A) DUN1 (C5_05100C_A) CCT3 (C5_05120W_A) C5_05140W_A GRF10 (C5_05080W_A) MSS2 (C5_05090W_A) C5_05130C_A	Coding sequence Upstream Upstream Upstream Downstream Downstream Downstream	Missense (non-synonymous) Upstream variant Upstream variant Upstream variant Downstream variant Downstream variant Downstream variant	D718G
Ca22chr5A_C_albicans_SC5314:1125477:G:A	5	1125477	G	A	SNP	0.00594228	6	0	-1.36167	0.580339	0.0189587	Below exploratory threshold	TIP20 (C5_05110C_A) DUN1 (C5_05100C_A) CCT3 (C5_05120W_A) C5_05140W_A GRF10 (C5_05080W_A) MSS2 (C5_05090W_A) C5_05130C_A	Coding sequence Upstream Upstream Upstream Downstream Downstream Downstream	Synonymous Upstream variant Upstream variant Upstream variant Downstream variant Downstream variant Downstream variant	I679I
Ca22chr5A_C_albicans_SC5314:1184876:CCCT:C	5	1184876	CCCT	C	INDEL	0.00727273	8	39	1.17689	0.501607	0.018964	Below exploratory threshold	HTS1 (C5_05490C_A) CTA24 (C5_05500C_A) C5_05510C_A C5_05500C_A-C5_05510C_A	Upstream Upstream Downstream Intergenic	Upstream variant Upstream variant Downstream variant Intergenic variant
Ca22chr2A_C_albicans_SC5314:607473:T:C	2	607473	T	C	SNP	0.620543	447	0	-0.296702	0.126464	0.0189692	Below exploratory threshold	C2_03020C_A C2_03000C_A RNR21 (C2_03010C_A) LIG4 (C2_03030W_A)	Coding sequence Upstream Upstream Upstream	Synonymous Upstream variant Upstream variant Upstream variant	V249V
Ca22chr2A_C_albicans_SC5314:2165769:C:T	2	2165769	C	T	SNP	0.0101868	9	0	1.27309	0.542653	0.0189735	Below exploratory threshold	C2_10470C_A RAD1 (C2_10440C_A) C2_10460C_A MDH1-3 (C2_10480W_A) tF(GAA)4 (C2_10500W_A) NCE4 (C2_10450W_A) tV(UAC)1 (C2_10490C_A) KIN3 (C2_10530C_A)	Coding sequence Upstream Upstream Upstream Upstream Downstream Downstream Downstream	Synonymous Upstream variant Upstream variant Upstream variant Upstream variant Downstream variant Downstream variant Downstream variant	L97L
Ca22chr5A_C_albicans_SC5314:712672:T:A	5	712672	T	A	SNP	0.0169779	13	0	-0.86409	0.368326	0.0189766	Below exploratory threshold	MED14 (C5_03160W_A) C5_03150W_A C5_03170C_A C5_03150W_A-C5_03160W_A	Upstream Downstream Downstream Intergenic	Upstream variant Downstream variant Downstream variant Intergenic variant
Ca22chr3A_C_albicans_SC5314:877618:A:G	3	877618	A	G	SNP	0.329372	290	0	0.31081	0.132487	0.0189775	Below exploratory threshold	C3_04230W_A URK1 (C3_04220C_A) AGT1 (C3_04200W_A) C3_04210W_A C3_04240C_A	Coding sequence Upstream Downstream Downstream Downstream	Missense (non-synonymous) Upstream variant Downstream variant Downstream variant Downstream variant	K37R
Ca22chr1A_C_albicans_SC5314:1322902:G:T	1	1322902	G	T	SNP	0.016129	18	0	1.35427	0.577311	0.018985	Below exploratory threshold	C1_06290C_A C1_06280C_A-C1_06290C_A	Downstream Intergenic	Downstream variant Intergenic variant
Ca22chrRA_C_albicans_SC5314:864492:T:TCC	R	864492	T	TCC	INDEL	0.0110357	8	0	0.625676	0.266723	0.0189868	Below exploratory threshold	CR_03860C_A CR_03870W_A IFF9 (CR_03880W_A) HGT3 (CR_03850W_A) CR_03860C_A-CR_03870W_A	Upstream Upstream Upstream Downstream Intergenic	Upstream variant Upstream variant Upstream variant Downstream variant Intergenic variant
Ca22chr4A_C_albicans_SC5314:1600179:A:C	4	1600179	A	C	SNP	0.00596252	5	2	0.955358	0.407276	0.01899	Below exploratory threshold	VID21 (C4_07230C_A) TLO10 (C4_07250C_A) C4_07260W_A C4_07240W_A C4_07250C_A-C4_07260W_A	Upstream Upstream Upstream Downstream Intergenic	Upstream variant Upstream variant Upstream variant Downstream variant Intergenic variant		TLO10 (C4_07250C_A): WARNING_TRANSCRIPT_NO_STOP_CODON C4_07260W_A: WARNING_TRANSCRIPT_INCOMPLETE
Ca22chr6A_C_albicans_SC5314:31226:T:C	6	31226	T	C	SNP	0.327381	247	1	0.248315	0.105863	0.0189951	Below exploratory threshold	C6_00240C_A CPH2 (C6_00280W_A) C6_00250W_A C6_00260W_A C6_00270W_A C6_00270W_A-C6_00280W_A	Upstream Upstream Downstream Downstream Downstream Intergenic	Upstream variant Upstream variant Downstream variant Downstream variant Downstream variant Intergenic variant
Ca22chr4A_C_albicans_SC5314:815631:A:G	4	815631	A	G	SNP	0.0553663	65	2	-0.683408	0.291355	0.0189957	Below exploratory threshold	C4_03830W_A HRQ2 (C4_03820C_A) C4_03850W_A RRP42 (C4_03840C_A) C4_03860C_A	Coding sequence Upstream Upstream Downstream Downstream	Missense (non-synonymous) Upstream variant Upstream variant Downstream variant Downstream variant	D1222G
Ca22chr7A_C_albicans_SC5314:74475:A:G	7	74475	A	G	SNP	0.745267	527	8	0.363958	0.15517	0.0189991	Below exploratory threshold	C7_00420C_A GBP2 (C7_00440C_A) C7_00460W_A FGR2 (C7_00480W_A) C7_00430W_A C7_00450C_A PEL1 (C7_00470C_A) C7_00440C_A-C7_00450C_A	Upstream Upstream Upstream Upstream Downstream Downstream Downstream Intergenic	Upstream variant Upstream variant Upstream variant Upstream variant Downstream variant Downstream variant Downstream variant Intergenic variant
Ca22chr7A_C_albicans_SC5314:37127:C:T	7	37127	C	T	SNP	0.0271647	23	0	0.597144	0.254594	0.0190029	Below exploratory threshold	C7_00260C_A C7_00250C_A C7_00270W_A HGT12 (C7_00280W_A) C7_00230W_A C7_00240W_A	Coding sequence Upstream Upstream Upstream Downstream Downstream	Missense (non-synonymous) Upstream variant Upstream variant Upstream variant Downstream variant Downstream variant	G390E
Ca22chr1A_C_albicans_SC5314:2892099:A:C	1	2892099	A	C	SNP	0.0118846	14	0	0.83591	0.356401	0.0190057	Below exploratory threshold	C1_13250W_A C1_13260W_A C1_13270W_A C1_13290W_A C1_13240W_A C1_13280C_A	Coding sequence Upstream Upstream Upstream Downstream Downstream	Missense (non-synonymous) Upstream variant Upstream variant Upstream variant Downstream variant Downstream variant	E203D
Ca22chr2A_C_albicans_SC5314:1297638:A:G	2	1297638	A	G	SNP	0.183012	164	18	0.363923	0.155164	0.0190061	Below exploratory threshold	EFH1 (C2_06340W_A) C2_06350C_A MAK16 (C2_06360C_A) SCP1 (C2_06370C_A) IMH3 (C2_06390C_A) C2_06340W_A-C2_06350C_A	Downstream Downstream Downstream Downstream Downstream Intergenic	Downstream variant Downstream variant Downstream variant Downstream variant Downstream variant Intergenic variant
Ca22chr4A_C_albicans_SC5314:1446520:G:A	4	1446520	G	A	SNP	0.0560272	65	0	-0.65264	0.278263	0.0190063	Below exploratory threshold	CDC68 (C4_06500W_A) PRI2 (C4_06490C_A) C4_06520W_A CSO99 (C4_06510C_A) XUT1 (C4_06530C_A)	Coding sequence Upstream Upstream Downstream Downstream	Missense (non-synonymous) Upstream variant Upstream variant Downstream variant Downstream variant	M792I
Ca22chr2A_C_albicans_SC5314:2118079:C:T	2	2118079	C	T	SNP	0.613752	481	0	-0.292465	0.124704	0.0190134	Below exploratory threshold	SPT23 (C2_10280C_A) CMK2 (C2_10260C_A) SLR1 (C2_10290W_A) PUS7 (C2_10270W_A) C2_10300C_A	Coding sequence Upstream Upstream Downstream Downstream	Synonymous Upstream variant Upstream variant Downstream variant Downstream variant	P362P
Ca22chr3A_C_albicans_SC5314:1651338:C:T	3	1651338	C	T	SNP	0.128183	123	0	0.337922	0.144088	0.019014	Below exploratory threshold	ZFU2 (C3_07200C_A) MET8 (C3_07210W_A) DRS2 (C3_07230W_A) PRO2 (C3_07220C_A) C3_07200C_A-C3_07210W_A	Upstream Upstream Upstream Downstream Intergenic	Upstream variant Upstream variant Upstream variant Downstream variant Intergenic variant
Ca22chr1A_C_albicans_SC5314:591850:A:T	1	591850	A	T	SNP	0.00933786	7	0	0.799863	0.341062	0.019016	Below exploratory threshold	LYS2 (C1_02820W_A) C1_02830W_A RAD16 (C1_02810W_A)	Coding sequence Upstream Downstream	Synonymous Upstream variant Downstream variant	S983S
Ca22chrRA_C_albicans_SC5314:449260:C:T	R	449260	C	T	SNP	0.0449915	43	0	0.559159	0.238428	0.0190172	Below exploratory threshold	CR_02030C_A CR_02060W_A PRK1 (CR_02040W_A) HDA1 (CR_02050C_A) ADH5 (CR_02070C_A) CR_02040W_A-CR_02050C_A	Upstream Upstream Downstream Downstream Downstream Intergenic	Upstream variant Upstream variant Downstream variant Downstream variant Downstream variant Intergenic variant
Ca22chr2A_C_albicans_SC5314:496121:C:T	2	496121	C	T	SNP	0.00853242	6	3	0.93764	0.399817	0.0190183	Below exploratory threshold	UTP22 (C2_02450C_A) ATO7 (C2_02470C_A) ERG7 (C2_02460W_A) C2_02490C_A tV(AAC)1 (C2_02480W_A)	Upstream Upstream Downstream Downstream Non-coding exon	Upstream variant Upstream variant Downstream variant Downstream variant Non-coding exon variant
Ca22chrRA_C_albicans_SC5314:930176:T:C	R	930176	T	C	SNP	0.00509338	6	0	-1.77235	0.755764	0.0190216	Below exploratory threshold	CR_04150W_A CR_04120C_A EAF7 (CR_04130C_A) CR_04170W_A CR_04140W_A CR_04160C_A ARP5 (CR_04180C_A)	Coding sequence Upstream Upstream Upstream Downstream Downstream Downstream	Synonymous Upstream variant Upstream variant Upstream variant Downstream variant Downstream variant Downstream variant	C77C
Ca22chr5A_C_albicans_SC5314:182648:G:A	5	182648	G	A	SNP	0.332767	219	0	-0.414525	0.17677	0.0190269	Below exploratory threshold	FOL1 (C5_00770C_A) C5_00750C_A C5_00760W_A C5_00780C_A C5_00790C_A	Coding sequence Upstream Downstream Downstream Downstream	Synonymous Upstream variant Downstream variant Downstream variant Downstream variant	A540A
Ca22chr5A_C_albicans_SC5314:182652:C:T	5	182652	C	T	SNP	0.332767	219	0	-0.414525	0.17677	0.0190269	Below exploratory threshold	FOL1 (C5_00770C_A) C5_00750C_A C5_00760W_A C5_00780C_A C5_00790C_A	Coding sequence Upstream Downstream Downstream Downstream	Missense (non-synonymous) Upstream variant Downstream variant Downstream variant Downstream variant	R539K
Ca22chrRA_C_albicans_SC5314:1037940:G:A	R	1037940	G	A	SNP	0.54584	490	0	-0.288808	0.123167	0.0190351	Below exploratory threshold	CR_04760C_A CR_04770C_A MNT4 (CR_04800W_A) RPS3 (CR_04810W_A) RPB8 (CR_04780W_A) MVB12 (CR_04790W_A) CR_04790W_A-CR_04800W_A	Upstream Upstream Upstream Upstream Downstream Downstream Intergenic	Upstream variant Upstream variant Upstream variant Upstream variant Downstream variant Downstream variant Intergenic variant
Ca22chr1A_C_albicans_SC5314:2931919:A:G	1	2931919	A	G	SNP	0.375427	345	3	-0.253043	0.107918	0.0190384	Below exploratory threshold	KEM1 (C1_13420C_A) C1_13430C_A OFI1 (C1_13440C_A) C1_13420C_A-C1_13430C_A	Upstream Downstream Downstream Intergenic	Upstream variant Downstream variant Downstream variant Intergenic variant
Ca22chr3A_C_albicans_SC5314:161120:A:G	3	161120	A	G	SNP	0.300514	260	5	0.28	0.119416	0.0190405	Below exploratory threshold	FOX2 (C3_00810C_A) SCT1 (C3_00820W_A) MIH1 (C3_00800W_A) C3_00830C_A C3_00810C_A-C3_00820W_A	Upstream Upstream Downstream Downstream Intergenic	Upstream variant Upstream variant Downstream variant Downstream variant Intergenic variant
Ca22chr2A_C_albicans_SC5314:1354032:TGCAGCA:T	2	1354032	TGCAGCA	T	INDEL	0.0493197	47	1	0.407775	0.173913	0.0190421	Below exploratory threshold	VAS1 (C2_06640C_A) C2_06630C_A C2_06660W_A C2_06650C_A DBF2 (C2_06670C_A)	Coding sequence Upstream Upstream Downstream Downstream	Disruptive in-frame deletion Upstream variant Upstream variant Downstream variant Downstream variant	A62_A63del
Ca22chr5A_C_albicans_SC5314:815118:T:C	5	815118	T	C	SNP	0.0263158	30	0	-1.23552	0.526944	0.0190426	Below exploratory threshold	C5_03650C_A C5_03670C_A FGR27 (C5_03680W_A) C5_03690W_A C5_03640W_A C5_03670C_A-C5_03680W_A	Upstream Upstream Upstream Upstream Downstream Intergenic	Upstream variant Upstream variant Upstream variant Upstream variant Downstream variant Intergenic variant
Ca22chr5A_C_albicans_SC5314:815660:T:C	5	815660	T	C	SNP	0.0263158	30	0	-1.23552	0.526944	0.0190426	Below exploratory threshold	C5_03650C_A C5_03670C_A FGR27 (C5_03680W_A) C5_03690W_A C5_03670C_A-C5_03680W_A	Upstream Upstream Upstream Upstream Intergenic	Upstream variant Upstream variant Upstream variant Upstream variant Intergenic variant
Ca22chr2A_C_albicans_SC5314:105677:G:A	2	105677	G	A	SNP	0.914261	585	0	0.436867	0.186334	0.0190509	Below exploratory threshold	C2_00650W_A C2_00630C_A C2_00640W_A SOD4 (C2_00660C_A)	Coding sequence Upstream Downstream Downstream	Synonymous Upstream variant Downstream variant Downstream variant	Q226Q
Ca22chr6A_C_albicans_SC5314:751163:G:A	6	751163	G	A	SNP	0.566327	528	1	0.304431	0.129852	0.0190552	Below exploratory threshold	SAP4 (C6_03500C_A) C6_03510C_A C6_03520C_A C6_03540W_A C6_03530C_A C6_03550C_A C6_03520C_A-C6_03530C_A	Upstream Upstream Upstream Upstream Downstream Downstream Intergenic	Upstream variant Upstream variant Upstream variant Upstream variant Downstream variant Downstream variant Intergenic variant
Ca22chrRA_C_albicans_SC5314:388722:A:G	R	388722	A	G	SNP	0.521222	457	0	-0.266946	0.113863	0.0190552	Below exploratory threshold	CR_01700C_A CDC60 (CR_01690C_A) CR_01710W_A CR_01720W_A	Coding sequence Upstream Upstream Upstream	Synonymous Upstream variant Upstream variant Upstream variant	N623N
Ca22chr1A_C_albicans_SC5314:3001622:C:A	1	3001622	C	A	SNP	0.800509	560	0	0.379782	0.161996	0.0190586	Below exploratory threshold	C1_13650C_A RAD54 (C1_13660W_A) OSM2 (C1_13670W_A) CYB2 (C1_13630W_A) CUP2 (C1_13640W_A)	Coding sequence Upstream Upstream Downstream Downstream	Missense (non-synonymous) Upstream variant Upstream variant Downstream variant Downstream variant	M422I
Ca22chr7A_C_albicans_SC5314:214852:T:C	7	214852	T	C	SNP	0.15431	168	9	-0.370156	0.157891	0.0190586	Below exploratory threshold	C7_01000C_A C7_01020C_A PHM5 (C7_00980W_A) RPP0 (C7_00990W_A) C7_01010W_A C7_01030C_A C7_01040C_A C7_01020C_A-C7_01030C_A	Upstream Upstream Downstream Downstream Downstream Downstream Downstream Intergenic	Upstream variant Upstream variant Downstream variant Downstream variant Downstream variant Downstream variant Downstream variant Intergenic variant
Ca22chrRA_C_albicans_SC5314:1560483:C:A	R	1560483	C	A	SNP	0.241039	269	31	-0.380085	0.162126	0.0190591	Below exploratory threshold	ALK8 (CR_07130C_A) CR_07140C_A CR_07170W_A EMP46 (CR_07180W_A) GLK1 (CR_07150W_A) CR_07160C_A CR_07150W_A-CR_07160C_A	Upstream Upstream Upstream Upstream Downstream Downstream Intergenic	Upstream variant Upstream variant Upstream variant Upstream variant Downstream variant Downstream variant Intergenic variant
Ca22chrRA_C_albicans_SC5314:1070479:ACT:A	R	1070479	ACT	A	INDEL	0.102564	109	4	-0.49698	0.211993	0.0190613	Below exploratory threshold	MED5 (CR_04950W_A) CR_04920W_A PEX14 (CR_04930W_A) CR_04940W_A CRG1 (CR_04960C_A) CR_04940W_A-CR_04950W_A	Upstream Downstream Downstream Downstream Downstream Intergenic	Upstream variant Downstream variant Downstream variant Downstream variant Downstream variant Intergenic variant
Ca22chr2A_C_albicans_SC5314:1408640:G:A	2	1408640	G	A	SNP	0.0076661	5	2	0.776285	0.331135	0.0190622	Below exploratory threshold	LTE1 (C2_06860W_A) SPR1 (C2_06840W_A) C2_06850W_A PST1 (C2_06870C_A)	Coding sequence Downstream Downstream Downstream	Missense (non-synonymous) Downstream variant Downstream variant Downstream variant	R479K
Ca22chr2A_C_albicans_SC5314:1408642:A:G	2	1408642	A	G	SNP	0.0076661	5	2	0.776285	0.331135	0.0190622	Below exploratory threshold	LTE1 (C2_06860W_A) SPR1 (C2_06840W_A) C2_06850W_A PST1 (C2_06870C_A)	Coding sequence Downstream Downstream Downstream	Missense (non-synonymous) Downstream variant Downstream variant Downstream variant	T480A
Ca22chr7A_C_albicans_SC5314:723709:A:G	7	723709	A	G	SNP	0.358036	354	29	0.274501	0.117093	0.0190628	Below exploratory threshold	RBR3 (C7_03290C_A) LIP8 (C7_03300C_A) C7_03290C_A-C7_03300C_A	Upstream Downstream Intergenic	Upstream variant Downstream variant Intergenic variant
Ca22chr2A_C_albicans_SC5314:1109717:T:C	2	1109717	T	C	SNP	0.00594228	7	0	1.23128	0.525225	0.0190635	Below exploratory threshold	C2_05400W_A C2_05390C_A C2_05410W_A PEX6 (C2_05440W_A) C2_05380W_A C2_05420C_A tI(AAU)3 (C2_05430C_A)	Coding sequence Upstream Upstream Upstream Downstream Downstream Downstream	Synonymous Upstream variant Upstream variant Upstream variant Downstream variant Downstream variant Downstream variant	F366F
Ca22chr7A_C_albicans_SC5314:521224:C:A	7	521224	C	A	SNP	0.0298635	32	3	0.803612	0.342807	0.0190673	Below exploratory threshold	CYP1 (C7_02380C_A) C7_02370W_A AHP2 (C7_02390W_A) C7_02420C_A C7_02390W_A-C7_02420C_A	Upstream Downstream Downstream Downstream Intergenic	Upstream variant Downstream variant Downstream variant Downstream variant Intergenic variant
Ca22chr1A_C_albicans_SC5314:1830971:G:A	1	1830971	G	A	SNP	0.199491	212	0	-0.421316	0.179726	0.0190675	Below exploratory threshold	ADH2 (C1_08330C_A) TKL1 (C1_08320W_A) C1_08340C_A C1_08350C_A OLE1 (C1_08360C_A) C1_08330C_A-C1_08340C_A	Upstream Downstream Downstream Downstream Downstream Intergenic	Upstream variant Downstream variant Downstream variant Downstream variant Downstream variant Intergenic variant
Ca22chr5A_C_albicans_SC5314:819054:G:GAGCAAGAAATGATGACCGA	5	819054	G	GAGCAAGAAATGATGACCGA	INDEL	0.0146048	13	7	0.683677	0.291658	0.019073	Below exploratory threshold	C5_03670C_A C5_03690W_A FGR27 (C5_03680W_A) C5_03700C_A C5_03710C_A C5_03720C_A C5_03680W_A-C5_03690W_A	Upstream Upstream Downstream Downstream Downstream Downstream Intergenic	Upstream variant Upstream variant Downstream variant Downstream variant Downstream variant Downstream variant Intergenic variant
Ca22chr7A_C_albicans_SC5314:110299:A:T	7	110299	A	T	SNP	0.0690846	77	10	0.451078	0.192436	0.019076	Below exploratory threshold	C7_00630C_A C7_00640C_A C7_00650W_A C7_00640C_A-C7_00650W_A	Upstream Upstream Upstream Intergenic	Upstream variant Upstream variant Upstream variant Intergenic variant
Ca22chr3A_C_albicans_SC5314:846485:G:A	3	846485	G	A	SNP	0.098472	110	0	-0.590497	0.251915	0.0190763	Below exploratory threshold	HEM13 (C3_04060C_A) PEX8 (C3_04030C_A) C3_04040W_A tA(AGC)2 (C3_04050W_A) CDR11 (C3_04070C_A)	Coding sequence Upstream Downstream Downstream Downstream	Synonymous Upstream variant Downstream variant Downstream variant Downstream variant	I232I
Ca22chr6A_C_albicans_SC5314:543107:C:A	6	543107	C	A	SNP	0.0967742	85	0	-0.426005	0.181742	0.0190774	Below exploratory threshold	C6_02660C_A C6_02640C_A C6_02650C_A WSC2 (C6_02670C_A)	Coding sequence Upstream Upstream Downstream	Missense (non-synonymous) Upstream variant Upstream variant Downstream variant	A66S
Ca22chr2A_C_albicans_SC5314:2210972:A:T	2	2210972	A	T	SNP	0.262309	172	0	-0.436576	0.186253	0.0190787	Below exploratory threshold	C2_10740C_A AKL1 (C2_10750C_A) RPC11 (C2_10770W_A) C2_10760C_A PSO2 (C2_10780C_A) C2_10790C_A C2_10750C_A-C2_10760C_A	Upstream Upstream Upstream Downstream Downstream Downstream Intergenic	Upstream variant Upstream variant Upstream variant Downstream variant Downstream variant Downstream variant Intergenic variant
Ca22chr1A_C_albicans_SC5314:1712545:A:G	1	1712545	A	G	SNP	0.19898	210	1	-0.258501	0.110283	0.0190788	Below exploratory threshold	SMI1 (C1_07870C_A) C1_07850C_A C1_07840W_A C1_07860W_A GCS1 (C1_07880C_A)	Coding sequence Upstream Downstream Downstream Downstream	Synonymous Upstream variant Downstream variant Downstream variant Downstream variant	F328F
Ca22chr6A_C_albicans_SC5314:873193:A:G	6	873193	A	G	SNP	0.0892857	105	1	-0.351692	0.15004	0.019079	Below exploratory threshold	ALG2 (C6_04030W_A) RVS167 (C6_04040C_A) C6_03990C_A-C6_04030W_A	Upstream Downstream Intergenic	Upstream variant Downstream variant Intergenic variant
Ca22chr1A_C_albicans_SC5314:1077260:C:T	1	1077260	C	T	SNP	0.340407	360	0	0.346036	0.147628	0.0190794	Below exploratory threshold	C1_05130W_A C1_05130W_A-C1_05140W_A	Downstream Intergenic	Downstream variant Intergenic variant
Ca22chr7A_C_albicans_SC5314:341318:C:T	7	341318	C	T	SNP	0.453311	434	0	-0.324734	0.138541	0.0190806	Below exploratory threshold	SMC6 (C7_01580W_A) NUP (C7_01560C_A) C7_01570C_A C7_01600W_A BEM2 (C7_01550W_A) COE2 (C7_01590C_A)	Coding sequence Upstream Upstream Upstream Downstream Downstream	Synonymous Upstream variant Upstream variant Upstream variant Downstream variant Downstream variant	L243L
Ca22chr1A_C_albicans_SC5314:2931980:C:A	1	2931980	C	A	SNP	0.40747	392	0	-0.293154	0.12507	0.0190819	Below exploratory threshold	KEM1 (C1_13420C_A) C1_13430C_A OFI1 (C1_13440C_A) C1_13420C_A-C1_13430C_A	Upstream Downstream Downstream Intergenic	Upstream variant Downstream variant Downstream variant Intergenic variant
Ca22chr2A_C_albicans_SC5314:2228962:C:T	2	2228962	C	T	SNP	0.039966	47	1	0.593947	0.253398	0.0190819	Below exploratory threshold	C2_10850C_A C2_10860C_A C2_10870W_A C2_10870W_A-CHR_END	Upstream Upstream Downstream Intergenic	Upstream variant Upstream variant Downstream variant Intergenic variant
Ca22chr1A_C_albicans_SC5314:751960:C:T	1	751960	C	T	SNP	0.0164645	18	12	1.35526	0.578223	0.0190869	Below exploratory threshold	SUA71 (C1_03560C_A) tL(UAA)3 (C1_03570C_A) IMP1 (C1_03610C_A) C1_03630W_A C1_03580W_A C1_03600W_A HFL1 (C1_03640C_A) C1_03620C_A	Upstream Upstream Upstream Upstream Downstream Downstream Downstream Intron	Upstream variant Upstream variant Upstream variant Upstream variant Downstream variant Downstream variant Downstream variant Intron variant
Ca22chr6A_C_albicans_SC5314:868971:A:T	6	868971	A	T	SNP	0.0449915	52	0	-0.625338	0.266805	0.0190881	Below exploratory threshold	C6_03990C_A C6_03990C_A-C6_04030W_A	Upstream Intergenic	Upstream variant Intergenic variant
Ca22chr6A_C_albicans_SC5314:227913:T:A	6	227913	T	A	SNP	0.108659	114	0	-0.425372	0.181489	0.0190891	Below exploratory threshold	CIC1 (C6_01170W_A) CDC20 (C6_01150W_A) RCN1 (C6_01160W_A) EBP1 (C6_01180C_A) VPS15 (C6_01190C_A) C6_01160W_A-C6_01170W_A	Upstream Downstream Downstream Downstream Downstream Intergenic	Upstream variant Downstream variant Downstream variant Downstream variant Downstream variant Intergenic variant
Ca22chr3A_C_albicans_SC5314:347386:T:C	3	347386	T	C	SNP	0.632428	441	0	0.359288	0.1533	0.0190939	Below exploratory threshold	ZCF7 (C3_01580W_A) C3_01590W_A PPH21 (C3_01600W_A) C3_01560W_A C3_01570W_A C3_01570W_A-C3_01580W_A	Upstream Upstream Upstream Downstream Downstream Intergenic	Upstream variant Upstream variant Upstream variant Downstream variant Downstream variant Intergenic variant
Ca22chr4A_C_albicans_SC5314:887883:G:A	4	887883	G	A	SNP	0.034188	31	4	0.500405	0.213514	0.0190954	Below exploratory threshold	PDB1 (C4_04150C_A) C4_04160W_A C4_04130W_A C4_04140W_A AXL2 (C4_04170C_A) C4_04150C_A-C4_04160W_A	Upstream Upstream Downstream Downstream Downstream Intergenic	Upstream variant Upstream variant Downstream variant Downstream variant Downstream variant Intergenic variant
Ca22chr1A_C_albicans_SC5314:1693605:C:T	1	1693605	C	T	SNP	0.016129	19	0	-0.752055	0.320893	0.0190971	Below exploratory threshold	C1_07780W_A FGR6-3 (C1_07770W_A) C1_07770W_A-C1_07780W_A	Upstream Downstream Intergenic	Upstream variant Downstream variant Intergenic variant		FGR6-3 (C1_07770W_A): WARNING_TRANSCRIPT_MULTIPLE_STOP_CODONS
Ca22chr3A_C_albicans_SC5314:37719:T:C	3	37719	T	C	SNP	0.406621	317	0	-0.304826	0.130066	0.0190972	Below exploratory threshold	ULP3 (C3_00280C_A) TIM44 (C3_00250C_A) BNA4 (C3_00260C_A) C3_00270C_A RPT2 (C3_00290W_A) C3_00300W_A	Coding sequence Upstream Upstream Upstream Upstream Upstream	Synonymous Upstream variant Upstream variant Upstream variant Upstream variant Upstream variant	P365P
Ca22chr1A_C_albicans_SC5314:1368133:A:G	1	1368133	A	G	SNP	0.296265	273	0	-0.391973	0.167256	0.0191008	Below exploratory threshold	C1_06420C_A C1_06410W_A C1_06430C_A C1_06440C_A	Coding sequence Downstream Downstream Downstream	Synonymous Downstream variant Downstream variant Downstream variant	D382D
Ca22chr1A_C_albicans_SC5314:1721065:G:T	1	1721065	G	T	SNP	0.667814	496	8	0.370066	0.15791	0.0191023	Below exploratory threshold	GCS1 (C1_07880C_A) ADE5,7 (C1_07890C_A) COI1 (C1_07900W_A) C1_07920W_A MRPL3 (C1_07910C_A) C1_07890C_A-C1_07900W_A	Upstream Upstream Upstream Upstream Downstream Intergenic	Upstream variant Upstream variant Upstream variant Upstream variant Downstream variant Intergenic variant
Ca22chr6A_C_albicans_SC5314:531336:C:T	6	531336	C	T	SNP	0.252971	282	0	-0.388931	0.165971	0.0191103	Below exploratory threshold	NAB3 (C6_02600W_A) SEC20 (C6_02570C_A) MOB1 (C6_02590C_A) C6_02580W_A CDC37 (C6_02610C_A) C6_02620C_A C6_02630C_A	Coding sequence Upstream Upstream Downstream Downstream Downstream Downstream	Synonymous Upstream variant Upstream variant Downstream variant Downstream variant Downstream variant Downstream variant	G597G
Ca22chr6A_C_albicans_SC5314:191908:T:A	6	191908	T	A	SNP	0.713073	534	0	-0.307481	0.131217	0.0191135	Below exploratory threshold	CAN1 (C6_00960W_A) TOP1 (C6_00950C_A) RIM9 (C6_00990W_A) HAL21 (C6_00970C_A) C6_00980C_A	Coding sequence Upstream Upstream Downstream Downstream	Synonymous Upstream variant Upstream variant Downstream variant Downstream variant	S286S	HAL21 (C6_00970C_A): WARNING_TRANSCRIPT_NO_START_CODON
Ca22chr7A_C_albicans_SC5314:464479:C:T	7	464479	C	T	SNP	0.308998	270	0	0.349752	0.149266	0.019122	Below exploratory threshold	C7_02100W_A C7_02090C_A C7_02110W_A C7_02130W_A LIG1 (C7_02060W_A) GRX1 (C7_02070W_A) C7_02080W_A C7_02120C_A	Coding sequence Upstream Upstream Upstream Downstream Downstream Downstream Downstream	Synonymous Upstream variant Upstream variant Upstream variant Downstream variant Downstream variant Downstream variant Downstream variant	I289I
Ca22chr3A_C_albicans_SC5314:1260249:C:A	3	1260249	C	A	SNP	0.0679117	71	0	-0.596898	0.254747	0.0191245	Below exploratory threshold	C3_05640W_A YCK2 (C3_05650W_A) MNN14 (C3_05610W_A) ATO5 (C3_05620W_A) GTT1 (C3_05630W_A)	Coding sequence Upstream Downstream Downstream Downstream	Missense (non-synonymous) Upstream variant Downstream variant Downstream variant Downstream variant	P10Q
Ca22chr2A_C_albicans_SC5314:811223:G:A	2	811223	G	A	SNP	0.813776	571	1	-0.350594	0.149636	0.0191304	Below exploratory threshold	GNA1 (C2_03870W_A) RPS9B (C2_03820C_A) INO4 (C2_03840C_A) C2_03890W_A C2_03830W_A tR(UCU)3 (C2_03850W_A) tF(GAA)3 (C2_03860W_A) C2_03880C_A C2_03900C_A C2_03910C_A	Coding sequence Upstream Upstream Upstream Downstream Downstream Downstream Downstream Downstream Downstream	Synonymous Upstream variant Upstream variant Upstream variant Downstream variant Downstream variant Downstream variant Downstream variant Downstream variant Downstream variant	K83K
Ca22chr5A_C_albicans_SC5314:690442:T:C	5	690442	T	C	SNP	0.255518	242	0	0.343045	0.146416	0.0191324	Below exploratory threshold	C5_03080C_A C5_03100C_A C5_03120W_A VPS4 (C5_03090W_A) C5_03110C_A C5_03100C_A-C5_03110C_A	Upstream Upstream Upstream Downstream Downstream Intergenic	Upstream variant Upstream variant Upstream variant Downstream variant Downstream variant Intergenic variant
Ca22chr5A_C_albicans_SC5314:690443:G:A	5	690443	G	A	SNP	0.255518	242	0	0.343045	0.146416	0.0191324	Below exploratory threshold	C5_03080C_A C5_03100C_A C5_03120W_A VPS4 (C5_03090W_A) C5_03110C_A C5_03100C_A-C5_03110C_A	Upstream Upstream Upstream Downstream Downstream Intergenic	Upstream variant Upstream variant Upstream variant Downstream variant Downstream variant Intergenic variant
Ca22chr5A_C_albicans_SC5314:690453:G:A	5	690453	G	A	SNP	0.255518	242	0	0.343045	0.146416	0.0191324	Below exploratory threshold	C5_03080C_A C5_03100C_A C5_03120W_A VPS4 (C5_03090W_A) C5_03110C_A C5_03100C_A-C5_03110C_A	Upstream Upstream Upstream Downstream Downstream Intergenic	Upstream variant Upstream variant Upstream variant Downstream variant Downstream variant Intergenic variant
Ca22chr5A_C_albicans_SC5314:690456:A:C	5	690456	A	C	SNP	0.255518	242	0	0.343045	0.146416	0.0191324	Below exploratory threshold	C5_03080C_A C5_03100C_A C5_03120W_A VPS4 (C5_03090W_A) C5_03110C_A C5_03100C_A-C5_03110C_A	Upstream Upstream Upstream Downstream Downstream Intergenic	Upstream variant Upstream variant Upstream variant Downstream variant Downstream variant Intergenic variant
Ca22chr5A_C_albicans_SC5314:690460:G:A	5	690460	G	A	SNP	0.255518	242	0	0.343045	0.146416	0.0191324	Below exploratory threshold	C5_03080C_A C5_03100C_A C5_03120W_A VPS4 (C5_03090W_A) C5_03110C_A C5_03100C_A-C5_03110C_A	Upstream Upstream Upstream Downstream Downstream Intergenic	Upstream variant Upstream variant Upstream variant Downstream variant Downstream variant Intergenic variant
Ca22chr5A_C_albicans_SC5314:690464:A:ATGG	5	690464	A	ATGG	INDEL	0.255518	242	0	0.343045	0.146416	0.0191324	Below exploratory threshold	C5_03080C_A C5_03100C_A C5_03120W_A VPS4 (C5_03090W_A) C5_03110C_A C5_03100C_A-C5_03110C_A	Upstream Upstream Upstream Downstream Downstream Intergenic	Upstream variant Upstream variant Upstream variant Downstream variant Downstream variant Intergenic variant
Ca22chr5A_C_albicans_SC5314:690466:GAAATA:G	5	690466	GAAATA	G	INDEL	0.255518	242	0	0.343045	0.146416	0.0191324	Below exploratory threshold	C5_03080C_A C5_03100C_A C5_03120W_A VPS4 (C5_03090W_A) C5_03110C_A C5_03100C_A-C5_03110C_A	Upstream Upstream Upstream Downstream Downstream Intergenic	Upstream variant Upstream variant Upstream variant Downstream variant Downstream variant Intergenic variant
Ca22chr1A_C_albicans_SC5314:2924494:T:A	1	2924494	T	A	SNP	0.372867	330	3	-0.271329	0.115813	0.0191391	Below exploratory threshold	AGC1 (C1_13400C_A) COX19 (C1_13410W_A) C1_13390W_A KEM1 (C1_13420C_A) C1_13400C_A-C1_13410W_A	Upstream Upstream Downstream Downstream Intergenic	Upstream variant Upstream variant Downstream variant Downstream variant Intergenic variant
Ca22chr7A_C_albicans_SC5314:412996:T:C	7	412996	T	C	SNP	0.170251	143	31	-0.258795	0.110464	0.0191394	Below exploratory threshold	C7_01910C_A C7_01930C_A NUC2 (C7_01900W_A) CDC34 (C7_01920W_A) C7_01940C_A C7_01930C_A-C7_01940C_A	Upstream Upstream Downstream Downstream Downstream Intergenic	Upstream variant Upstream variant Downstream variant Downstream variant Downstream variant Intergenic variant
Ca22chr3A_C_albicans_SC5314:1739486:T:G	3	1739486	T	G	SNP	0.171477	159	0	0.328657	0.140287	0.0191424	Below exploratory threshold	RIT1 (C3_07620C_A) C3_07600W_A TIP120 (C3_07610W_A) C3_07630C_A FUM12 (C3_07640C_A) C3_07650C_A	Coding sequence Downstream Downstream Downstream Downstream Downstream	Synonymous Downstream variant Downstream variant Downstream variant Downstream variant Downstream variant	G303G
Ca22chr6A_C_albicans_SC5314:506925:A:G	6	506925	A	G	SNP	0.0959253	82	0	-0.521696	0.2227	0.0191503	Below exploratory threshold	C6_02430W_A C6_02450W_A C6_02470W_A C6_02420W_A PRP45 (C6_02440C_A) C6_02460C_A	Coding sequence Upstream Upstream Downstream Downstream Downstream	Synonymous Upstream variant Upstream variant Downstream variant Downstream variant Downstream variant	K1197K
Ca22chr4A_C_albicans_SC5314:247731:C:A	4	247731	C	A	SNP	0.00848896	9	0	-1.01361	0.432686	0.0191505	Below exploratory threshold	C4_01220C_A AAT22 (C4_01200C_A) tS(UGA)3 (C4_01210C_A) NAT4 (C4_01250W_A) CAS5 (C4_01190W_A) C4_01230C_A C4_01240C_A	Coding sequence Upstream Upstream Upstream Downstream Downstream Downstream	Missense (non-synonymous) Upstream variant Upstream variant Upstream variant Downstream variant Downstream variant Downstream variant	S169I
Ca22chr7A_C_albicans_SC5314:841786:A:G	7	841786	A	G	SNP	0.0169779	17	0	0.731119	0.312102	0.0191518	Below exploratory threshold	MRP7 (C7_03790W_A) YAF9 (C7_03770C_A) C7_03780C_A C7_03800W_A SLA2 (C7_03810W_A) C7_03760W_A	Coding sequence Upstream Upstream Upstream Upstream Downstream	Synonymous Upstream variant Upstream variant Upstream variant Upstream variant Downstream variant	G317G
Ca22chr7A_C_albicans_SC5314:508688:A:T	7	508688	A	T	SNP	0.0967742	96	0	0.461194	0.196884	0.0191564	Below exploratory threshold	YCF1 (C7_02330W_A) SEC1 (C7_02320W_A) C7_02340C_A C7_02350C_A	Coding sequence Downstream Downstream Downstream	Synonymous Downstream variant Downstream variant Downstream variant	T1077T
Ca22chrRA_C_albicans_SC5314:482622:TC:T	R	482622	TC	T	INDEL	0.0689949	69	2	-0.402969	0.172035	0.0191621	Below exploratory threshold	SEF1 (CR_02190C_A) PHO113 (CR_02180W_A) RAD51 (CR_02200C_A) CR_02190C_A-CR_02200C_A	Upstream Downstream Downstream Intergenic	Upstream variant Downstream variant Downstream variant Intergenic variant
Ca22chr3A_C_albicans_SC5314:510779:C:G	3	510779	C	G	SNP	0.749132	546	13	0.391331	0.167069	0.0191637	Below exploratory threshold	C3_02330C_A C3_02340W_A C3_02350W_A MEP1 (C3_02310W_A) ILV2 (C3_02320W_A) C3_02360C_A C3_02330C_A-C3_02340W_A	Upstream Upstream Upstream Downstream Downstream Downstream Intergenic	Upstream variant Upstream variant Upstream variant Downstream variant Downstream variant Downstream variant Intergenic variant
Ca22chr2A_C_albicans_SC5314:113316:A:T	2	113316	A	T	SNP	0.0475382	48	0	-0.587636	0.250878	0.0191643	Below exploratory threshold	SOD4 (C2_00660C_A) C2_00670C_A SOD5 (C2_00680C_A) C2_00690W_A C2_00700W_A C2_00650W_A C2_00680C_A-C2_00690W_A	Upstream Upstream Upstream Upstream Upstream Downstream Intergenic	Upstream variant Upstream variant Upstream variant Upstream variant Upstream variant Downstream variant Intergenic variant
Ca22chr3A_C_albicans_SC5314:95123:T:A	3	95123	T	A	SNP	0.436007	360	3	0.272341	0.116272	0.0191671	Below exploratory threshold	IFF11 (C3_00600W_A) C3_00610W_A C3_00630W_A FLO9 (C3_00580W_A) C3_00590W_A C3_00620C_A C3_00580W_A-C3_00600W_A	Upstream Upstream Upstream Downstream Downstream Downstream Intergenic	Upstream variant Upstream variant Upstream variant Downstream variant Downstream variant Downstream variant Intergenic variant		FLO9 (C3_00580W_A): WARNING_TRANSCRIPT_MULTIPLE_STOP_CODONS
Ca22chr3A_C_albicans_SC5314:1504941:G:A	3	1504941	G	A	SNP	0.0755518	76	0	0.537155	0.229335	0.0191687	Below exploratory threshold	LYS9 (C3_06590W_A) C3_06610W_A JEN1 (C3_06580W_A) C3_06600C_A	Coding sequence Upstream Downstream Downstream	Synonymous Upstream variant Downstream variant Downstream variant	R312R
Ca22chr1A_C_albicans_SC5314:250415:C:A	1	250415	C	A	SNP	0.0195246	21	0	-0.839272	0.358338	0.0191743	Below exploratory threshold	C1_01250W_A C1_01220C_A CTA9 (C1_01270W_A) C1_01210W_A IFD3 (C1_01240W_A) TRS20 (C1_01260C_A) MED22 (C1_01280C_A) C1_01290C_A	Coding sequence Upstream Upstream Downstream Downstream Downstream Downstream Downstream	Missense (non-synonymous) Upstream variant Upstream variant Downstream variant Downstream variant Downstream variant Downstream variant Downstream variant	L105I
Ca22chrRA_C_albicans_SC5314:1323912:G:A	R	1323912	G	A	SNP	0.057725	65	0	-0.608194	0.259676	0.0191743	Below exploratory threshold	ARC40 (CR_06180W_A) ADE13 (CR_06150C_A) DAD3 (CR_06160C_A) CR_06230W_A CR_06170W_A CR_06190C_A CR_06200C_A CR_06210C_A CR_06220C_A ZCF19 (CR_06240C_A)	Coding sequence Upstream Upstream Upstream Downstream Downstream Downstream Downstream Downstream Downstream	Missense (non-synonymous) Upstream variant Upstream variant Upstream variant Downstream variant Downstream variant Downstream variant Downstream variant Downstream variant Downstream variant	G345D
Ca22chr3A_C_albicans_SC5314:384731:T:G	3	384731	T	G	SNP	0.72619	515	1	-0.314159	0.134134	0.0191744	Below exploratory threshold	BRO1 (C3_01750C_A) C3_01740C_A AFG3 (C3_01760W_A) SCM3 (C3_01770C_A)	Coding sequence Upstream Upstream Downstream	Synonymous Upstream variant Upstream variant Downstream variant	P9P
Ca22chr6A_C_albicans_SC5314:875550:C:T	6	875550	C	T	SNP	0.633503	525	1	0.29314	0.12516	0.0191745	Below exploratory threshold	ALG2 (C6_04030W_A) C6_04050W_A RVS167 (C6_04040C_A) C6_03990C_A-C6_04030W_A	Upstream Upstream Downstream Intergenic	Upstream variant Upstream variant Downstream variant Intergenic variant
Ca22chr2A_C_albicans_SC5314:1797338:G:C	2	1797338	G	C	SNP	0.819224	559	22	0.526546	0.224819	0.0191762	Below exploratory threshold	C2_08850C_A C2_08860W_A C2_08830W_A C2_08840W_A PIR1 (C2_08870C_A) C2_08850C_A-C2_08860W_A	Upstream Upstream Downstream Downstream Downstream Intergenic	Upstream variant Upstream variant Downstream variant Downstream variant Downstream variant Intergenic variant
Ca22chr1A_C_albicans_SC5314:161417:T:C	1	161417	T	C	SNP	0.744482	551	0	0.314061	0.134095	0.0191766	Below exploratory threshold	NRM1 (C1_00840C_A) C1_00820W_A C1_00830W_A	Coding sequence Downstream Downstream	Missense (non-synonymous) Downstream variant Downstream variant	D419G
Ca22chr1A_C_albicans_SC5314:2965513:G:C	1	2965513	G	C	SNP	0.594228	503	0	-0.271641	0.115985	0.0191789	Below exploratory threshold	TGL99 (C1_13510C_A) MCU1 (C1_13520C_A) GUP1 (C1_13540W_A) C1_13560W_A NUP49 (C1_13550C_A) C1_13530W_A	Upstream Upstream Upstream Upstream Downstream Non-coding exon	Upstream variant Upstream variant Upstream variant Upstream variant Downstream variant Non-coding exon variant
Ca22chr6A_C_albicans_SC5314:201468:T:G	6	201468	T	G	SNP	0.128183	139	0	-0.38459	0.164212	0.0191789	Below exploratory threshold	HAL22 (C6_01030W_A) AEP1 (C6_01000C_A) C6_01050W_A RIM9 (C6_00990W_A) KAR5 (C6_01010W_A) C6_01020W_A C6_01040C_A CAN2 (C6_01060C_A)	Coding sequence Upstream Upstream Downstream Downstream Downstream Downstream Downstream	Synonymous Upstream variant Upstream variant Downstream variant Downstream variant Downstream variant Downstream variant Downstream variant	V317V
Ca22chr7A_C_albicans_SC5314:824104:A:T	7	824104	A	T	SNP	0.194637	169	11	-0.279061	0.119155	0.0191812	Below exploratory threshold	ENP1 (C7_03700C_A) C7_03680W_A C7_03690W_A PLC1 (C7_03710C_A) HIS7 (C7_03720C_A) C7_03700C_A-C7_03710C_A	Upstream Downstream Downstream Downstream Downstream Intergenic	Upstream variant Downstream variant Downstream variant Downstream variant Downstream variant Intergenic variant
Ca22chr1A_C_albicans_SC5314:2892096:T:C	1	2892096	T	C	SNP	0.0238095	28	1	0.599013	0.255771	0.0191815	Below exploratory threshold	C1_13250W_A C1_13260W_A C1_13270W_A C1_13290W_A C1_13240W_A C1_13280C_A	Coding sequence Upstream Upstream Upstream Downstream Downstream	Synonymous Upstream variant Upstream variant Upstream variant Downstream variant Downstream variant	D202D
Ca22chr3A_C_albicans_SC5314:1699145:T:TC	3	1699145	T	TC	INDEL	0.0390625	28	13	0.378953	0.161811	0.0191837	Below exploratory threshold	C3_07390C_A KRS1 (C3_07410C_A) C3_07420W_A C3_07430W_A TPI1 (C3_07440W_A) C3_07370W_A C3_07380W_A C3_07400W_A C3_07450C_A C3_07410C_A-C3_07420W_A	Upstream Upstream Upstream Upstream Upstream Downstream Downstream Downstream Downstream Intergenic	Upstream variant Upstream variant Upstream variant Upstream variant Upstream variant Downstream variant Downstream variant Downstream variant Downstream variant Intergenic variant
Ca22chr1A_C_albicans_SC5314:2004261:T:C	1	2004261	T	C	SNP	0.471138	406	0	0.318642	0.136061	0.0191855	Below exploratory threshold	SSU81 (C1_09140C_A) AOX2 (C1_09150W_A) AOX1 (C1_09160W_A) C1_09140C_A-C1_09150W_A	Upstream Upstream Upstream Intergenic	Upstream variant Upstream variant Upstream variant Intergenic variant
Ca22chr3A_C_albicans_SC5314:1165314:T:A	3	1165314	T	A	SNP	0.0846154	89	4	-0.528417	0.225638	0.0191871	Below exploratory threshold	C3_05290C_A HGT5 (C3_05270C_A) C3_05280C_A C3_05300C_A	Coding sequence Upstream Upstream Downstream	Missense (non-synonymous) Upstream variant Upstream variant Downstream variant	E443D
Ca22chr3A_C_albicans_SC5314:1789075:C:T	3	1789075	C	T	SNP	0.0843478	86	14	0.361164	0.154228	0.0191936	Below exploratory threshold	SRB1 (C3_07950C_A) TLO8 (C3_07970C_A) C3_07920W_A C3_07940W_A C3_07970C_A-C3_07980C_A	Upstream Upstream Downstream Downstream Intergenic	Upstream variant Upstream variant Downstream variant Downstream variant Intergenic variant
Ca22chr1A_C_albicans_SC5314:1408736:G:A	1	1408736	G	A	SNP	0.468912	407	10	0.287111	0.122614	0.0192025	Below exploratory threshold	RPS23A (C1_06580W_A) C1_06600W_A GLT1 (C1_06550W_A) C1_06560W_A ANT1 (C1_06570W_A) C1_06590C_A HAK1 (C1_06610C_A) C1_06570W_A-C1_06580W_A	Upstream Upstream Downstream Downstream Downstream Downstream Downstream Intergenic	Upstream variant Upstream variant Downstream variant Downstream variant Downstream variant Downstream variant Downstream variant Intergenic variant
Ca22chr5A_C_albicans_SC5314:198633:A:G	5	198633	A	G	SNP	0.0500849	53	0	0.494848	0.211357	0.0192171	Below exploratory threshold	ERV46 (C5_00830C_A) C5_00850C_A IMP2 (C5_00860W_A) C5_00820W_A C5_00840W_A GIT4 (C5_00870C_A) GIT3 (C5_00880C_A) C5_00850C_A-C5_00860W_A	Upstream Upstream Upstream Downstream Downstream Downstream Downstream Intergenic	Upstream variant Upstream variant Upstream variant Downstream variant Downstream variant Downstream variant Downstream variant Intergenic variant
Ca22chr7A_C_albicans_SC5314:242316:G:GAAATGAACTGCCAAACTATAATA	7	242316	G	GAAATGAACTGCCAAACTATAATA	INDEL	0.0140845	16	21	-0.841987	0.359625	0.0192172	Below exploratory threshold	C7_01150W_A C7_01160C_A C7_01170C_A C7_01130C_A-C7_01150W_A	Upstream Downstream Downstream Intergenic	Upstream variant Downstream variant Downstream variant Intergenic variant
Ca22chrRA_C_albicans_SC5314:1348337:A:G	R	1348337	A	G	SNP	0.0171233	15	5	0.706348	0.301709	0.0192239	Below exploratory threshold	PGI1 (CR_06340C_A) CR_06350C_A CR_06380C_A CR_06350C_A-CR_06380C_A	Upstream Upstream Downstream Intergenic	Upstream variant Upstream variant Downstream variant Intergenic variant		CR_06350C_A: WARNING_TRANSCRIPT_NO_START_CODON
Ca22chr2A_C_albicans_SC5314:192478:G:A	2	192478	G	A	SNP	0.144312	135	0	-0.357588	0.152745	0.0192279	Below exploratory threshold	VPS54 (C2_01170C_A) COX17 (C2_01180W_A) PEX12 (C2_01150W_A) C2_01160W_A C2_01190C_A REG1 (C2_01200C_A)	Coding sequence Upstream Downstream Downstream Downstream Downstream	Synonymous Upstream variant Downstream variant Downstream variant Downstream variant Downstream variant	T40T
Ca22chr5A_C_albicans_SC5314:1185986:A:G	5	1185986	A	G	SNP	0.034904	35	16	-0.525279	0.224375	0.0192283	Below exploratory threshold	CTA24 (C5_05500C_A) C5_05510C_A C5_05500C_A-C5_05510C_A	Upstream Downstream Intergenic	Upstream variant Downstream variant Intergenic variant
Ca22chr5A_C_albicans_SC5314:1061080:A:G	5	1061080	A	G	SNP	0.102891	107	1	0.422231	0.180364	0.0192322	Below exploratory threshold	C5_04840C_A C5_04860C_A C5_04870W_A C5_04850W_A PUT2 (C5_04880C_A) C5_04890C_A C5_04900C_A C5_04860C_A-C5_04870W_A	Upstream Upstream Upstream Downstream Downstream Downstream Downstream Intergenic	Upstream variant Upstream variant Upstream variant Downstream variant Downstream variant Downstream variant Downstream variant Intergenic variant
Ca22chr3A_C_albicans_SC5314:152700:T:C	3	152700	T	C	SNP	0.668081	445	0	0.381425	0.162937	0.0192359	Below exploratory threshold	MIH1 (C3_00800W_A) C3_00790W_A C3_00790W_A-C3_00800W_A	Upstream Downstream Intergenic	Upstream variant Downstream variant Intergenic variant
Ca22chr1A_C_albicans_SC5314:3160486:G:A	1	3160486	G	A	SNP	0.0263158	24	0	-0.716225	0.305962	0.0192376	Below exploratory threshold	C1_14320C_A RIM101 (C1_14340C_A) C1_14350W_A C1_14370W_A C1_14310W_A C1_14330W_A WSC4 (C1_14360C_A) C1_14380C_A C1_14340C_A-C1_14350W_A	Upstream Upstream Upstream Upstream Downstream Downstream Downstream Downstream Intergenic	Upstream variant Upstream variant Upstream variant Upstream variant Downstream variant Downstream variant Downstream variant Downstream variant Intergenic variant
Ca22chr1A_C_albicans_SC5314:3160505:G:C	1	3160505	G	C	SNP	0.0263158	24	0	-0.716225	0.305962	0.0192376	Below exploratory threshold	C1_14320C_A RIM101 (C1_14340C_A) C1_14350W_A C1_14370W_A C1_14310W_A C1_14330W_A WSC4 (C1_14360C_A) C1_14380C_A C1_14340C_A-C1_14350W_A	Upstream Upstream Upstream Upstream Downstream Downstream Downstream Downstream Intergenic	Upstream variant Upstream variant Upstream variant Upstream variant Downstream variant Downstream variant Downstream variant Downstream variant Intergenic variant
Ca22chrRA_C_albicans_SC5314:1532482:C:T	R	1532482	C	T	SNP	0.658974	547	4	0.332763	0.142155	0.0192399	Below exploratory threshold	ALS3 (CR_07070C_A)	Coding sequence	Missense (non-synonymous)	S1088N
Ca22chr5A_C_albicans_SC5314:369634:A:T	5	369634	A	T	SNP	0.0594228	70	0	0.452845	0.193455	0.0192411	Below exploratory threshold	MYO1 (C5_01650C_A) C5_01650C_A-C5_01670W_A	Upstream Intergenic	Upstream variant Intergenic variant
Ca22chr4A_C_albicans_SC5314:80529:T:C	4	80529	T	C	SNP	0.659593	506	0	0.259372	0.110809	0.0192472	Below exploratory threshold	C4_00460C_A C4_00470C_A DUR4 (C4_00480W_A) C4_00490W_A C4_00470C_A-C4_00480W_A	Upstream Upstream Upstream Upstream Intergenic	Upstream variant Upstream variant Upstream variant Upstream variant Intergenic variant
Ca22chr7A_C_albicans_SC5314:943411:T:G	7	943411	T	G	SNP	0.225862	242	9	0.318624	0.136125	0.0192488	Below exploratory threshold	C7_04310C_A SYS1 (C7_04330C_A) C7_04340C_A TLO16 (C7_04360C_A) SPT6 (C7_04300W_A) C7_04320W_A C7_04360C_A-CHR_END	Upstream Upstream Upstream Upstream Downstream Downstream Intergenic	Upstream variant Upstream variant Upstream variant Upstream variant Downstream variant Downstream variant Intergenic variant
Ca22chr5A_C_albicans_SC5314:1187797:G:T	5	1187797	G	T	SNP	0.0348639	41	1	-0.601736	0.257081	0.0192504	Below exploratory threshold	CTA24 (C5_05500C_A) C5_05510C_A C5_05500C_A-C5_05510C_A	Upstream Downstream Intergenic	Upstream variant Downstream variant Intergenic variant
Ca22chr1A_C_albicans_SC5314:2004309:T:C	1	2004309	T	C	SNP	0.037415	43	1	-0.83271	0.355761	0.0192507	Below exploratory threshold	SSU81 (C1_09140C_A) AOX2 (C1_09150W_A) AOX1 (C1_09160W_A) C1_09140C_A-C1_09150W_A	Upstream Upstream Upstream Intergenic	Upstream variant Upstream variant Upstream variant Intergenic variant
Ca22chr3A_C_albicans_SC5314:1246017:G:A	3	1246017	G	A	SNP	0.0831919	94	0	0.504715	0.215638	0.0192543	Below exploratory threshold	QDR2 (C3_05570W_A) C3_05540C_A C3_05550C_A OST1 (C3_05530W_A) PRE3 (C3_05560W_A) GAP2 (C3_05580C_A) BAT22 (C3_05590C_A)	Coding sequence Upstream Upstream Downstream Downstream Downstream Downstream	Synonymous Upstream variant Upstream variant Downstream variant Downstream variant Downstream variant Downstream variant	L331L
Ca22chr2A_C_albicans_SC5314:2150407:A:G	2	2150407	A	G	SNP	0.00961538	11	17	-0.933648	0.398914	0.0192593	Below exploratory threshold	FGR6-4 (C2_10420W_A) C2_10360C_A-C2_10420W_A	Upstream Intergenic	Upstream variant Intergenic variant
Ca22chr4A_C_albicans_SC5314:949231:AGTTGTTGTTGTTGTT:A	4	949231	AGTTGTTGTTGTTGTT	A	INDEL	0.0800681	83	2	-0.446156	0.190628	0.0192607	Below exploratory threshold	LYS4 (C4_04410C_A) MRP8 (C4_04430W_A) C4_04440W_A FGR3 (C4_04420W_A) ATG1 (C4_04450C_A) C4_04420W_A-C4_04430W_A	Upstream Upstream Upstream Downstream Downstream Intergenic	Upstream variant Upstream variant Upstream variant Downstream variant Downstream variant Intergenic variant
Ca22chr2A_C_albicans_SC5314:1822:C:T	2	1822	C	T	SNP	0.0259965	30	12	-0.582027	0.248697	0.0192676	Below exploratory threshold	TLO5 (C2_00010W_A) RRN3 (C2_00030W_A) CHR_START-C2_00010W_A	Upstream Upstream Intergenic	Upstream variant Upstream variant Intergenic variant
Ca22chr2A_C_albicans_SC5314:163911:C:T	2	163911	C	T	SNP	0.146859	169	0	-0.530648	0.226742	0.0192676	Below exploratory threshold	UBP13 (C2_00970C_A) HGT7 (C2_01000W_A) HGT8 (C2_01010W_A) C2_00980W_A C2_00990W_A C2_00990W_A-C2_01000W_A	Upstream Upstream Upstream Downstream Downstream Intergenic	Upstream variant Upstream variant Upstream variant Downstream variant Downstream variant Intergenic variant		C2_00990W_A: WARNING_TRANSCRIPT_MULTIPLE_STOP_CODONS
Ca22chr4A_C_albicans_SC5314:1199423:T:A	4	1199423	T	A	SNP	0.128028	117	11	-0.347843	0.148632	0.0192685	Below exploratory threshold	C4_05460C_A-C4_05530W_A	Intergenic	Intergenic variant
Ca22chr3A_C_albicans_SC5314:364660:G:A	3	364660	G	A	SNP	0.079932	88	1	0.478649	0.204528	0.0192705	Below exploratory threshold	C3_01680C_A C3_01690W_A CDC53 (C3_01700W_A) C3_01660W_A C3_01670W_A C3_01680C_A-C3_01690W_A	Upstream Upstream Upstream Downstream Downstream Intergenic	Upstream variant Upstream variant Upstream variant Downstream variant Downstream variant Intergenic variant
Ca22chr1A_C_albicans_SC5314:1920708:A:G	1	1920708	A	G	SNP	0.50764	409	0	0.38791	0.165757	0.0192717	Below exploratory threshold	MSS116 (C1_08810C_A) C1_08840W_A TPO3 (C1_08790W_A) C1_08800W_A C1_08820C_A C1_08830C_A AFG1 (C1_08850C_A)	Coding sequence Upstream Downstream Downstream Downstream Downstream Downstream	Synonymous Upstream variant Downstream variant Downstream variant Downstream variant Downstream variant Downstream variant	L55L
Ca22chr7A_C_albicans_SC5314:305630:C:A	7	305630	C	A	SNP	0.215017	197	3	-0.360319	0.15397	0.019274	Below exploratory threshold	PRT1 (C7_01450C_A) C7_01480W_A C7_01440W_A C7_01460C_A PRE10 (C7_01470C_A) C7_01450C_A-C7_01460C_A	Upstream Upstream Downstream Downstream Downstream Intergenic	Upstream variant Upstream variant Downstream variant Downstream variant Downstream variant Intergenic variant
Ca22chr2A_C_albicans_SC5314:927172:C:G	2	927172	C	G	SNP	0.0110922	12	3	0.798908	0.341389	0.0192749	Below exploratory threshold	IFA4 (C2_04420W_A) C2_04430W_A C2_04440W_A C2_04450W_A LYS22 (C2_04460W_A) C2_04410W_A	Coding sequence Upstream Upstream Upstream Upstream Downstream	Missense (non-synonymous) Upstream variant Upstream variant Upstream variant Upstream variant Downstream variant	D547E	C2_04440W_A: WARNING_TRANSCRIPT_NO_STOP_CODON
Ca22chrRA_C_albicans_SC5314:1493958:G:A	R	1493958	G	A	SNP	0.0654045	62	8	0.505765	0.216131	0.0192791	Below exploratory threshold	ATX1 (CR_06950C_A) CR_06970C_A CR_06990W_A DSL1 (CR_06940W_A) CR_06960W_A CR_06980W_A CR_06980W_A-CR_06990W_A	Upstream Upstream Upstream Downstream Downstream Downstream Intergenic	Upstream variant Upstream variant Upstream variant Downstream variant Downstream variant Downstream variant Intergenic variant
Ca22chr6A_C_albicans_SC5314:200843:A:G	6	200843	A	G	SNP	0.0196246	23	3	0.958385	0.409584	0.0192891	Below exploratory threshold	HAL22 (C6_01030W_A) AEP1 (C6_01000C_A) C6_01050W_A RIM9 (C6_00990W_A) KAR5 (C6_01010W_A) C6_01020W_A C6_01040C_A	Coding sequence Upstream Upstream Downstream Downstream Downstream Downstream	Missense (non-synonymous) Upstream variant Upstream variant Downstream variant Downstream variant Downstream variant Downstream variant	D109G
Ca22chr3A_C_albicans_SC5314:1157236:A:G	3	1157236	A	G	SNP	0.738501	550	2	-0.354357	0.151446	0.0192926	Below exploratory threshold	RPL8B (C3_05240C_A) C3_05250C_A SAP3 (C3_05230W_A) HGT5 (C3_05270C_A) C3_05280C_A C3_05250C_A-C3_05270C_A	Upstream Upstream Downstream Downstream Downstream Intergenic	Upstream variant Upstream variant Downstream variant Downstream variant Downstream variant Intergenic variant
Ca22chr7A_C_albicans_SC5314:500177:A:C	7	500177	A	C	SNP	0.817869	566	7	0.488411	0.208751	0.0193001	Below exploratory threshold	C7_02310C_A SEC1 (C7_02320W_A) C7_02280W_A C7_02290W_A YPS7 (C7_02300W_A)	Coding sequence Upstream Downstream Downstream Downstream	Missense (non-synonymous) Upstream variant Downstream variant Downstream variant Downstream variant	L390V
Ca22chrRA_C_albicans_SC5314:1360053:G:T	R	1360053	G	T	SNP	0.545855	496	22	0.267467	0.114328	0.019311	Below exploratory threshold	PPZ1 (CR_06420W_A) CR_06380C_A-CR_06420W_A	Upstream Intergenic	Upstream variant Intergenic variant
Ca22chrRA_C_albicans_SC5314:2091719:G:A	R	2091719	G	A	SNP	0.033107	21	0	-0.481995	0.206036	0.0193165	Below exploratory threshold	ALO1 (CR_09790W_A) CR_09810W_A CR_09800C_A CR_09820C_A	Coding sequence Upstream Downstream Downstream	Synonymous Upstream variant Downstream variant Downstream variant	A359A
Ca22chrRA_C_albicans_SC5314:2092037:C:T	R	2092037	C	T	SNP	0.033107	21	0	-0.481995	0.206036	0.0193165	Below exploratory threshold	ALO1 (CR_09790W_A) CR_09810W_A CR_09830W_A CR_09800C_A CR_09820C_A	Coding sequence Upstream Upstream Downstream Downstream	Synonymous Upstream variant Upstream variant Downstream variant Downstream variant	F465F
Ca22chrRA_C_albicans_SC5314:2092317:T:A	R	2092317	T	A	SNP	0.033107	21	0	-0.481995	0.206036	0.0193165	Below exploratory threshold	CR_09810W_A CR_09830W_A ALO1 (CR_09790W_A) CR_09800C_A CR_09820C_A CR_09790W_A-CR_09800C_A	Upstream Upstream Downstream Downstream Downstream Intergenic	Upstream variant Upstream variant Downstream variant Downstream variant Downstream variant Intergenic variant
Ca22chr5A_C_albicans_SC5314:774424:T:C	5	774424	T	C	SNP	0.426995	320	0	-0.321509	0.137435	0.019317	Below exploratory threshold	C5_03440W_A C5_03450W_A tE(UUC)5 (C5_03420W_A) C5_03430W_A C5_03460C_A C5_03470C_A C5_03430W_A-C5_03440W_A	Upstream Upstream Downstream Downstream Downstream Downstream Intergenic	Upstream variant Upstream variant Downstream variant Downstream variant Downstream variant Downstream variant Intergenic variant
Ca22chrRA_C_albicans_SC5314:516278:G:A	R	516278	G	A	SNP	0.0672913	69	2	-0.519395	0.222029	0.0193195	Below exploratory threshold	CR_02300C_A tV(AAC)3 (CR_02310C_A) CR_02320W_A CR_02340W_A PGA23 (CR_02280W_A) PGA22 (CR_02290W_A) KAR4 (CR_02330C_A) GEF2 (CR_02350C_A) CR_02310C_A-CR_02320W_A	Upstream Upstream Upstream Upstream Downstream Downstream Downstream Downstream Intergenic	Upstream variant Upstream variant Upstream variant Upstream variant Downstream variant Downstream variant Downstream variant Downstream variant Intergenic variant		CR_02340W_A: WARNING_TRANSCRIPT_NO_STOP_CODON
Ca22chr3A_C_albicans_SC5314:1070712:G:A	3	1070712	G	A	SNP	0.187606	216	0	-0.534802	0.228621	0.0193222	Below exploratory threshold	C3_04970C_A C3_04980W_A FGR44 (C3_04990W_A) RDI1 (C3_05000W_A) ARF2 (C3_04950W_A) RPL35 (C3_04960W_A)	Coding sequence Upstream Upstream Upstream Downstream Downstream	Missense (non-synonymous) Upstream variant Upstream variant Upstream variant Downstream variant Downstream variant	S472L
Ca22chrRA_C_albicans_SC5314:1427654:A:C	R	1427654	A	C	SNP	0.37415	402	1	0.325952	0.139342	0.0193242	Below exploratory threshold	CR_06640C_A CR_06650C_A SEO1 (CR_06660W_A) CR_06630W_A CR_06650C_A-CR_06660W_A	Upstream Upstream Upstream Downstream Intergenic	Upstream variant Upstream variant Upstream variant Downstream variant Intergenic variant
Ca22chr3A_C_albicans_SC5314:1088974:G:C	3	1088974	G	C	SNP	0.0135823	14	0	0.877225	0.375011	0.019325	Below exploratory threshold	ATG9 (C3_05040C_A) C3_05060W_A CEM1 (C3_05070W_A) C3_05080W_A TRY4 (C3_05050W_A) C3_05050W_A-C3_05060W_A	Upstream Upstream Upstream Upstream Downstream Intergenic	Upstream variant Upstream variant Upstream variant Upstream variant Downstream variant Intergenic variant
Ca22chr6A_C_albicans_SC5314:864833:C:G	6	864833	C	G	SNP	0.0840407	99	0	-0.467736	0.199958	0.0193266	Below exploratory threshold	C6_03990C_A C6_03990C_A-C6_04030W_A	Upstream Intergenic	Upstream variant Intergenic variant
Ca22chr5A_C_albicans_SC5314:990527:A:G	5	990527	A	G	SNP	0.0441426	41	0	0.563736	0.241002	0.0193288	Below exploratory threshold	C5_04540C_A C5_04550W_A GDE1 (C5_04510W_A) TIP41 (C5_04520W_A) C5_04530W_A CUP1 (C5_04560C_A) URA7 (C5_04570C_A)	Coding sequence Upstream Downstream Downstream Downstream Downstream Downstream	Synonymous Upstream variant Downstream variant Downstream variant Downstream variant Downstream variant Downstream variant	N167N
Ca22chr1A_C_albicans_SC5314:2681621:C:T	1	2681621	C	T	SNP	0.835034	572	1	-0.544939	0.23298	0.0193358	Below exploratory threshold	RBD1 (C1_12290C_A) C1_12280C_A C1_12300W_A VPH2 (C1_12260W_A) SRT1 (C1_12270W_A) CSI2 (C1_12310C_A)	Coding sequence Upstream Upstream Downstream Downstream Downstream	Synonymous Upstream variant Upstream variant Downstream variant Downstream variant Downstream variant	L289L
Ca22chr7A_C_albicans_SC5314:834217:A:ATT	7	834217	A	ATT	INDEL	0.00767918	8	3	-1.00798	0.430946	0.0193359	Below exploratory threshold	HIS7 (C7_03720C_A) C7_03730C_A C7_03760W_A C7_03740C_A YAF9 (C7_03770C_A) C7_03780C_A C7_03730C_A-C7_03740C_A	Upstream Upstream Upstream Downstream Downstream Downstream Intergenic	Upstream variant Upstream variant Upstream variant Downstream variant Downstream variant Downstream variant Intergenic variant
Ca22chr1A_C_albicans_SC5314:2986910:G:A	1	2986910	G	A	SNP	0.546689	454	0	0.276579	0.118247	0.0193361	Below exploratory threshold	C1_13600W_A SEC18 (C1_13580W_A) C1_13590W_A KIS2 (C1_13610C_A)	Coding sequence Downstream Downstream Downstream	Missense (non-synonymous) Downstream variant Downstream variant Downstream variant	V222I	C1_13590W_A: WARNING_TRANSCRIPT_NO_STOP_CODON
Ca22chr3A_C_albicans_SC5314:90594:CA:C	3	90594	CA	C	INDEL	0.0289116	34	1	0.519497	0.222117	0.0193436	Below exploratory threshold	FLO9 (C3_00580W_A) C3_00590W_A	Coding sequence Upstream	Frameshift Upstream variant	W563fs	FLO9 (C3_00580W_A): WARNING_TRANSCRIPT_MULTIPLE_STOP_CODONS
Ca22chr1A_C_albicans_SC5314:595848:A:G	1	595848	A	G	SNP	0.0517827	40	0	0.657692	0.281204	0.0193437	Below exploratory threshold	PDE2 (C1_02840W_A) C1_02850W_A LYS2 (C1_02820W_A) C1_02830W_A C1_02830W_A-C1_02840W_A	Upstream Upstream Downstream Downstream Intergenic	Upstream variant Upstream variant Downstream variant Downstream variant Intergenic variant
Ca22chr3A_C_albicans_SC5314:49368:G:C	3	49368	G	C	SNP	0.065365	65	0	0.524873	0.224417	0.0193441	Below exploratory threshold	TPT1 (C3_00350W_A) C3_00360W_A RHR2 (C3_00320W_A) UTP8 (C3_00330W_A) C3_00340W_A BUD21 (C3_00370C_A) C3_00380C_A	Coding sequence Upstream Downstream Downstream Downstream Downstream Downstream	Missense (non-synonymous) Upstream variant Downstream variant Downstream variant Downstream variant Downstream variant Downstream variant	V152S
Ca22chr3A_C_albicans_SC5314:471377:T:G	3	471377	T	G	SNP	0.0764007	86	0	0.594694	0.254273	0.0193457	Below exploratory threshold	LAP41 (C3_02170C_A) C3_02160C_A C3_02200W_A C3_02180C_A C3_02190C_A C3_02210C_A	Coding sequence Upstream Upstream Downstream Downstream Downstream	Synonymous Upstream variant Upstream variant Downstream variant Downstream variant Downstream variant	P198P
Ca22chr7A_C_albicans_SC5314:119249:T:G	7	119249	T	G	SNP	0.729202	553	0	0.335149	0.143301	0.0193471	Below exploratory threshold	C7_00650W_A GAC1 (C7_00660W_A) C7_00670C_A C7_00660W_A-C7_00670C_A	Downstream Downstream Downstream Intergenic	Downstream variant Downstream variant Downstream variant Intergenic variant
Ca22chr6A_C_albicans_SC5314:870391:T:C	6	870391	T	C	SNP	0.0629252	74	1	0.448844	0.191918	0.0193491	Below exploratory threshold	C6_03990C_A-C6_04030W_A	Intergenic	Intergenic variant
Ca22chr5A_C_albicans_SC5314:1182159:A:G	5	1182159	A	G	SNP	0.0221088	26	1	0.825457	0.352954	0.0193503	Below exploratory threshold	CTA24 (C5_05500C_A) HTS1 (C5_05490C_A) EST1 (C5_05470W_A) DES1 (C5_05480W_A)	Coding sequence Upstream Downstream Downstream	Missense (non-synonymous) Upstream variant Downstream variant Downstream variant	V237A
Ca22chr5A_C_albicans_SC5314:1002265:C:T	5	1002265	C	T	SNP	0.0144312	15	0	0.946093	0.404541	0.0193519	Below exploratory threshold	C5_04610W_A RPL43A (C5_04590C_A) GRR1 (C5_04600C_A) C5_04630W_A C5_04620C_A C5_04640C_A	Coding sequence Upstream Upstream Upstream Downstream Downstream	Synonymous Upstream variant Upstream variant Upstream variant Downstream variant Downstream variant	I60I
Ca22chr1A_C_albicans_SC5314:1911331:T:C	1	1911331	T	C	SNP	0.744482	582	0	0.521178	0.222857	0.0193551	Below exploratory threshold	SEC24 (C1_08740C_A) C1_08780W_A TPO3 (C1_08790W_A) YMC2 (C1_08750W_A) C1_08760W_A C1_08770W_A C1_08770W_A-C1_08780W_A	Upstream Upstream Upstream Downstream Downstream Downstream Intergenic	Upstream variant Upstream variant Upstream variant Downstream variant Downstream variant Downstream variant Intergenic variant
Ca22chr5A_C_albicans_SC5314:156566:A:T	5	156566	A	T	SNP	0.0305603	34	0	-0.8245	0.352565	0.0193572	Below exploratory threshold	HMS1 (C5_00670C_A) RMT2 (C5_00680W_A) TFB3 (C5_00690C_A) SPE2 (C5_00700C_A) C5_00670C_A-C5_00680W_A	Upstream Upstream Downstream Downstream Intergenic	Upstream variant Upstream variant Downstream variant Downstream variant Intergenic variant
Ca22chrRA_C_albicans_SC5314:1359815:A:G	R	1359815	A	G	SNP	0.00594228	7	0	-1.20321	0.514508	0.0193579	Below exploratory threshold	PPZ1 (CR_06420W_A) CR_06380C_A-CR_06420W_A	Upstream Intergenic	Upstream variant Intergenic variant
Ca22chr6A_C_albicans_SC5314:854828:T:A	6	854828	T	A	SNP	0.789474	578	0	0.405052	0.173214	0.0193642	Below exploratory threshold	PBP2 (C6_03940C_A) C6_03960W_A SNF4 (C6_03920W_A) OPT8 (C6_03930W_A) C6_03950C_A	Coding sequence Upstream Downstream Downstream Downstream	Synonymous Upstream variant Downstream variant Downstream variant Downstream variant	S149S
Ca22chr7A_C_albicans_SC5314:232090:C:T	7	232090	C	T	SNP	0.0231561	23	6	-0.80202	0.342974	0.0193652	Below exploratory threshold	C7_01100C_A C7_01130C_A	Coding sequence Downstream	Missense (non-synonymous) Downstream variant	S108N
Ca22chrRA_C_albicans_SC5314:1675806:T:C	R	1675806	T	C	SNP	0.818878	559	1	0.377337	0.161375	0.0193739	Below exploratory threshold	CDC45 (CR_07720C_A) HGT14 (CR_07730W_A) CR_07740W_A CR_07700W_A ARO2 (CR_07710W_A) DBP6 (CR_07750C_A) CR_07720C_A-CR_07730W_A	Upstream Upstream Upstream Downstream Downstream Downstream Intergenic	Upstream variant Upstream variant Upstream variant Downstream variant Downstream variant Downstream variant Intergenic variant
Ca22chr3A_C_albicans_SC5314:349766:G:A	3	349766	G	A	SNP	0.610357	435	0	0.329668	0.140989	0.0193743	Below exploratory threshold	C3_01590W_A PPH21 (C3_01600W_A) C3_01610W_A C3_01560W_A C3_01570W_A ZCF7 (C3_01580W_A)	Coding sequence Upstream Upstream Downstream Downstream Downstream	Synonymous Upstream variant Upstream variant Downstream variant Downstream variant Downstream variant	R206R
Ca22chr1A_C_albicans_SC5314:893566:C:T	1	893566	C	T	SNP	0.016129	18	0	1.35104	0.577825	0.0193795	Below exploratory threshold	GIG1 (C1_04310C_A) ACS2 (C1_04290C_A) SSA2 (C1_04300C_A) GPM2 (C1_04320W_A) RPN4 (C1_04330W_A)	Coding sequence Upstream Upstream Upstream Upstream	Missense (non-synonymous) Upstream variant Upstream variant Upstream variant Upstream variant	E37K
Ca22chr6A_C_albicans_SC5314:161339:G:A	6	161339	G	A	SNP	0.0449915	39	0	-0.510524	0.218349	0.0193814	Below exploratory threshold	GPX2 (C6_00840W_A) SUN41 (C6_00820W_A) CAN3 (C6_00830C_A)	Upstream Downstream Intron	Upstream variant Downstream variant Intron variant
Ca22chr4A_C_albicans_SC5314:521562:G:A	4	521562	G	A	SNP	0.0291096	23	5	0.743931	0.318184	0.0193843	Below exploratory threshold	RGT1 (C4_02540W_A) ARG83 (C4_02530W_A) C4_02530W_A-C4_02540W_A	Upstream Downstream Intergenic	Upstream variant Downstream variant Intergenic variant
Ca22chr3A_C_albicans_SC5314:1587904:AATAATAT:A	3	1587904	AATAATAT	A	INDEL	0.00686106	7	6	1.1788	0.504182	0.0193844	Below exploratory threshold	C3_06950W_A C3_06920W_A C3_06940W_A C3_06940W_A-C3_06950W_A	Upstream Downstream Downstream Intergenic	Upstream variant Downstream variant Downstream variant Intergenic variant
Ca22chr4A_C_albicans_SC5314:898076:A:T	4	898076	A	T	SNP	0.352292	294	0	-0.339175	0.145068	0.0193852	Below exploratory threshold	C4_04200C_A C4_04190C_A C4_04180C_A DUO1 (C4_04220W_A) C4_04230W_A SOH1 (C4_04210C_A)	Coding sequence Coding sequence Upstream Upstream Upstream Downstream	Synonymous Synonymous Upstream variant Upstream variant Upstream variant Downstream variant	S120S S521S
Ca22chr1A_C_albicans_SC5314:1275645:G:A	1	1275645	G	A	SNP	0.105263	118	0	-0.612435	0.261948	0.0193871	Below exploratory threshold	SKY1 (C1_06090C_A) QCR10 (C1_06050C_A) ACP1 (C1_06060C_A) ARC35 (C1_06080C_A) RTT101 (C1_06040W_A) C1_06070W_A MSI3 (C1_06100C_A)	Coding sequence Upstream Upstream Upstream Downstream Downstream Downstream	Missense (non-synonymous) Upstream variant Upstream variant Upstream variant Downstream variant Downstream variant Downstream variant	S622L
Ca22chr1A_C_albicans_SC5314:3148602:G:A	1	3148602	G	A	SNP	0.0280136	25	0	-0.688472	0.294482	0.0193919	Below exploratory threshold	MDG1 (C1_14290C_A) TIF35 (C1_14260C_A) NPL3 (C1_14280C_A) C1_14270W_A NCR1 (C1_14300C_A)	Coding sequence Upstream Upstream Downstream Downstream	Synonymous Upstream variant Upstream variant Downstream variant Downstream variant	V424V
Ca22chr4A_C_albicans_SC5314:743145:T:G	4	743145	T	G	SNP	0.322581	313	0	-0.358065	0.153159	0.0193939	Below exploratory threshold	HWP2 (C4_03510C_A) RBT1 (C4_03520C_A) C4_03510C_A-C4_03520C_A	Upstream Downstream Intergenic	Upstream variant Downstream variant Intergenic variant
Ca22chr1A_C_albicans_SC5314:2012407:C:T	1	2012407	C	T	SNP	0.132428	145	0	0.405618	0.173502	0.0193963	Below exploratory threshold	CTA8 (C1_09170W_A) LYS143 (C1_09180W_A) AOX1 (C1_09160W_A)	Coding sequence Upstream Downstream	Synonymous Upstream variant Downstream variant	N716N
Ca22chr1A_C_albicans_SC5314:2012421:G:A	1	2012421	G	A	SNP	0.132428	145	0	0.405618	0.173502	0.0193963	Below exploratory threshold	CTA8 (C1_09170W_A) LYS143 (C1_09180W_A) AOX1 (C1_09160W_A)	Coding sequence Upstream Downstream	Missense (non-synonymous) Upstream variant Downstream variant	S721N
Ca22chr1A_C_albicans_SC5314:2012430:G:A	1	2012430	G	A	SNP	0.132428	145	0	0.405618	0.173502	0.0193963	Below exploratory threshold	CTA8 (C1_09170W_A) LYS143 (C1_09180W_A) AOX1 (C1_09160W_A)	Coding sequence Upstream Downstream	Missense (non-synonymous) Upstream variant Downstream variant	G724D
Ca22chr4A_C_albicans_SC5314:522607:C:G	4	522607	C	G	SNP	0.845754	502	12	-0.284734	0.121798	0.0194001	Below exploratory threshold	RGT1 (C4_02540W_A) ARG83 (C4_02530W_A) EMP70 (C4_02550C_A) C4_02530W_A-C4_02540W_A	Upstream Downstream Downstream Intergenic	Upstream variant Downstream variant Downstream variant Intergenic variant
Ca22chrRA_C_albicans_SC5314:1926648:C:T	R	1926648	C	T	SNP	0.0556507	34	5	-0.437236	0.187044	0.0194078	Below exploratory threshold	SLP3 (CR_08990C_A) CR_09010C_A CHS2 (CR_09020C_A) CR_09030C_A CR_09010C_A-CR_09020C_A	Upstream Upstream Downstream Downstream Intergenic	Upstream variant Upstream variant Downstream variant Downstream variant Intergenic variant
Ca22chr6A_C_albicans_SC5314:571099:C:T	6	571099	C	T	SNP	0.498276	369	9	0.325523	0.139256	0.0194085	Below exploratory threshold	LYS14 (C6_02750C_A) SAC6 (C6_02730W_A) C6_02740W_A C6_02760W_A MRT4 (C6_02770W_A) MIF2 (C6_02780C_A) C6_02790C_A C6_02770W_A-C6_02780C_A	Upstream Downstream Downstream Downstream Downstream Downstream Downstream Intergenic	Upstream variant Downstream variant Downstream variant Downstream variant Downstream variant Downstream variant Downstream variant Intergenic variant
Ca22chr2A_C_albicans_SC5314:2074451:C:A	2	2074451	C	A	SNP	0.00711744	8	27	1.02035	0.436498	0.0194092	Below exploratory threshold	C2_10090C_A CYC1 (C2_10110W_A) C2_10120W_A C2_10130W_A CWC22 (C2_10100W_A) C2_10100W_A-C2_10110W_A	Upstream Upstream Upstream Upstream Downstream Intergenic	Upstream variant Upstream variant Upstream variant Upstream variant Downstream variant Intergenic variant
Ca22chr4A_C_albicans_SC5314:743193:T:A	4	743193	T	A	SNP	0.385399	362	0	-0.323376	0.138339	0.0194098	Below exploratory threshold	HWP2 (C4_03510C_A) RBT1 (C4_03520C_A) C4_03510C_A-C4_03520C_A	Upstream Downstream Intergenic	Upstream variant Downstream variant Intergenic variant
Ca22chr4A_C_albicans_SC5314:1204250:G:A	4	1204250	G	A	SNP	0.387097	451	0	-0.366504	0.156804	0.0194216	Below exploratory threshold	FGR6-10 (C4_05530W_A) C4_05460C_A-C4_05530W_A	Upstream Intergenic	Upstream variant Intergenic variant
Ca22chr6A_C_albicans_SC5314:15142:A:G	6	15142	A	G	SNP	0.359083	306	0	-0.239501	0.102468	0.0194218	Below exploratory threshold	VID27 (C6_00130C_A) C6_00080C_A HET1 (C6_00100C_A) C6_00110C_A ARD (C6_00150W_A) PGA48 (C6_00160W_A) C6_00090W_A C6_00120W_A HPA2 (C6_00140C_A) C6_00170C_A	Coding sequence Upstream Upstream Upstream Upstream Upstream Downstream Downstream Downstream Downstream	Synonymous Upstream variant Upstream variant Upstream variant Upstream variant Upstream variant Downstream variant Downstream variant Downstream variant Downstream variant	F296F
Ca22chr2A_C_albicans_SC5314:2127180:A:C	2	2127180	A	C	SNP	0.491511	391	0	0.329019	0.140767	0.019422	Below exploratory threshold	KIP2 (C2_10310C_A) C2_10300C_A HEM4 (C2_10340W_A) SLR1 (C2_10290W_A) C2_10320C_A C2_10330C_A ACS1 (C2_10350C_A)	Coding sequence Upstream Upstream Downstream Downstream Downstream Downstream	Synonymous Upstream variant Upstream variant Downstream variant Downstream variant Downstream variant Downstream variant	S43S
Ca22chr2A_C_albicans_SC5314:243103:A:G	2	243103	A	G	SNP	0.508489	465	0	-0.269897	0.115477	0.0194266	Below exploratory threshold	PLB4.5 (C2_01380W_A) NRI1 (C2_01370C_A) ENT2 (C2_01390W_A) ESC4 (C2_01400C_A)	Coding sequence Upstream Upstream Downstream	Missense (non-synonymous) Upstream variant Upstream variant Downstream variant	N665D
Ca22chrRA_C_albicans_SC5314:1622859:A:T	R	1622859	A	T	SNP	0.0797963	93	0	0.521815	0.223268	0.0194301	Below exploratory threshold	CR_07480W_A CR_07460C_A CR_07500W_A CR_07510W_A CR_07470W_A GLK4 (CR_07490C_A)	Coding sequence Upstream Upstream Upstream Downstream Downstream	Synonymous Upstream variant Upstream variant Upstream variant Downstream variant Downstream variant	A109A
Ca22chr4A_C_albicans_SC5314:1561714:T:C	4	1561714	T	C	SNP	0.506791	379	0	0.27504	0.117681	0.0194306	Below exploratory threshold	C4_07060W_A CTA6 (C4_07070W_A) YDC1 (C4_07050W_A) C4_07080C_A TRP4 (C4_07090C_A)	Coding sequence Upstream Downstream Downstream Downstream	Synonymous Upstream variant Downstream variant Downstream variant Downstream variant	T1304T
Ca22chrRA_C_albicans_SC5314:453028:C:T	R	453028	C	T	SNP	0.155348	152	0	-0.358286	0.1533	0.0194314	Below exploratory threshold	CR_02060W_A HDA1 (CR_02050C_A) tL(AAG)1 (CR_02080W_A) PRK1 (CR_02040W_A) ADH5 (CR_02070C_A) CET1 (CR_02090C_A)	Coding sequence Upstream Upstream Downstream Downstream Downstream	Synonymous Upstream variant Upstream variant Downstream variant Downstream variant Downstream variant	Y24Y
Ca22chrRA_C_albicans_SC5314:1110078:A:T	R	1110078	A	T	SNP	0.0104348	10	14	-0.798269	0.34156	0.0194326	Below exploratory threshold	SAP155 (CR_05120W_A) CR_05140W_A BIR1 (CR_05100W_A) CR_05130C_A CR_05100W_A-CR_05120W_A	Upstream Upstream Downstream Downstream Intergenic	Upstream variant Upstream variant Downstream variant Downstream variant Intergenic variant
Ca22chr3A_C_albicans_SC5314:1092945:G:A	3	1092945	G	A	SNP	0.0135823	16	0	1.10578	0.473148	0.0194353	Below exploratory threshold	C3_05080W_A C3_05110W_A TRY4 (C3_05050W_A) C3_05060W_A CEM1 (C3_05070W_A) C3_05090C_A RPL18 (C3_05100C_A) C3_05070W_A-C3_05080W_A	Upstream Upstream Downstream Downstream Downstream Downstream Downstream Intergenic	Upstream variant Upstream variant Downstream variant Downstream variant Downstream variant Downstream variant Downstream variant Intergenic variant
Ca22chr1A_C_albicans_SC5314:208057:C:T	1	208057	C	T	SNP	0.0662139	63	0	0.532355	0.227793	0.0194387	Below exploratory threshold	C1_01000C_A TSC13 (C1_01050C_A) MBF1 (C1_01060W_A) C1_01080W_A C1_01010W_A tA(AGC)4 (C1_01020W_A) HMT1 (C1_01030W_A) C1_01040W_A KRP1 (C1_01070C_A) C1_01090C_A C1_01050C_A-C1_01060W_A	Upstream Upstream Upstream Upstream Downstream Downstream Downstream Downstream Downstream Downstream Intergenic	Upstream variant Upstream variant Upstream variant Upstream variant Downstream variant Downstream variant Downstream variant Downstream variant Downstream variant Downstream variant Intergenic variant
Ca22chrRA_C_albicans_SC5314:1627904:A:G	R	1627904	A	G	SNP	0.410562	321	2	0.296506	0.126875	0.0194396	Below exploratory threshold	GLK4 (CR_07490C_A) CR_07480W_A CR_07500W_A CR_07510W_A YPT31 (CR_07520C_A) ECM22 (CR_07530C_A) CR_07510W_A-CR_07520C_A	Upstream Downstream Downstream Downstream Downstream Downstream Intergenic	Upstream variant Downstream variant Downstream variant Downstream variant Downstream variant Downstream variant Intergenic variant
Ca22chr6A_C_albicans_SC5314:681007:C:T	6	681007	C	T	SNP	0.435484	352	0	0.322943	0.138194	0.019445	Below exploratory threshold	C6_03210C_A BMT4 (C6_03250W_A) C6_03260W_A C6_03220W_A ARG3 (C6_03230W_A) C6_03240W_A C6_03240W_A-C6_03250W_A	Upstream Upstream Upstream Downstream Downstream Downstream Intergenic	Upstream variant Upstream variant Upstream variant Downstream variant Downstream variant Downstream variant Intergenic variant
Ca22chrRA_C_albicans_SC5314:1373942:C:T	R	1373942	C	T	SNP	0.0959253	105	0	-0.541586	0.231765	0.0194499	Below exploratory threshold	BCR1 (CR_06440C_A) CR_06450W_A CR_06440C_A-CR_06450W_A	Upstream Upstream Intergenic	Upstream variant Upstream variant Intergenic variant
Ca22chr4A_C_albicans_SC5314:1197553:G:A	4	1197553	G	A	SNP	0.0144558	17	1	0.768274	0.328785	0.0194544	Below exploratory threshold	C4_05460C_A-C4_05530W_A	Intergenic	Intergenic variant
Ca22chr2A_C_albicans_SC5314:1954732:C:T	2	1954732	C	T	SNP	0.101709	106	4	-0.32055	0.137185	0.0194586	Below exploratory threshold	C2_09550C_A EAP1 (C2_09530W_A) C2_09540W_A C2_09560C_A C2_09570C_A C2_09550C_A-C2_09560C_A	Upstream Downstream Downstream Downstream Downstream Intergenic	Upstream variant Downstream variant Downstream variant Downstream variant Downstream variant Intergenic variant
[truncated: 4,349,103 more chars]
